# miR-940 suppresses ferroptosis by controlling expression of key regulatory genes

**DOI:** 10.64898/2026.02.09.704912

**Authors:** Andrea Kolak, Juliane Tschuck, Stefanie A. I. Weiß, Daniel Kaemena, Karolin Klimm, Ana Galhoz, Larissa Ringelstetter, Myles Fennell, Juliane Merl-Pham, Anna Artati, Stefanie Strasser, Ralph Garippa, Michael Witting, Hans Zischka, Joel A. Schick, Stefanie M. Hauck, Michael P. Menden, Michelle Vincendeau, Brent R. Stockwell, Kamyar Hadian

## Abstract

Ferroptosis is a form of regulated cell death that is characterized by iron-dependent lipid peroxidation. This process is regulated by specific metabolites, the lipid composition of the cells, redox-active iron, and antioxidant mechanisms. Although numerous regulators have been identified over the past decade, exploring other mechanisms, particularly from non-coding genomic regions, can build a thorough understanding of the multifaceted regulatory processes underlying ferroptosis. MicroRNAs (miRNAs) play a crucial role in gene regulation and cellular functions. Through a CRISPR KO screen, we identified miR-940 as a negative regulator of ferroptosis. Overexpression of miR-940 in several cell lines consistently suppressed ferroptosis induced by system x_c_^-^ inhibition. Notably, multiple cancer patient cohorts with elevated miR-940 levels exhibit reduced survival. Integrated bioinformatic, transcriptomic, and proteomic analyses revealed that miR-940 decreases the expression of ACSL4, LPCAT3, DMT1, and NCOA4, and simultaneously increases levels of GPX4. Pharmacological inhibition of GPX4 attenuated the protective effect of miR-940, indicating that its primary anti-ferroptotic activity is mediated through GPX4. Overall, this gene rewiring is associated with reduced levels of redox-active iron and diminished lipid peroxidation, consistent with ferroptosis suppression. These findings suggest that miR-940 coordinates ferroptosis inhibition, which presents a novel regulatory layer for therapeutic exploration in susceptible cancers.

## Supplementary Table 3 for "miR-940 suppresses ferroptosis by controlling expression of key regulatory genes" (part 1 of 3)

### Sheet: Whole Data Set
Gene symbol	FDR(Bonferroni)	FDR(BH)	p-value	'-log2(p-value)'	log2(Fold change)	#reads imputated control1	#reads imputated control2	#reads imputated control3	#reads imputated control4	#reads imputated control5	#reads imputated control1 (replicate1)	#reads imputated control2 (replicate1)	#reads imputated control3 (replicate1)	#reads imputated control4 (replicate1)	#reads imputated control5 (replicate1)	#reads imputated condition1	#reads imputated condition2	#reads imputated condition3	#reads imputated condition4	#reads imputated condition5	#reads imputated condition1 (replicate1)	#reads imputated condition2 (replicate1)	#reads imputated condition3 (replicate1)	#reads imputated condition4 (replicate1)	#reads imputated condition5 (replicate1)	#reads control1	#reads control2	#reads control3	#reads control4	#reads control5	#reads control1 (replicate1)	#reads control2 (replicate1)	#reads control3 (replicate1)	#reads control4 (replicate1)	#reads control5 (replicate1)	#reads condition1	#reads condition2	#reads condition3	#reads condition4	#reads condition5	#reads condition1 (replicate1)	#reads condition2 (replicate1)	#reads condition3 (replicate1)	#reads condition4 (replicate1)	#reads condition5 (replicate1)
MAGEB16	4.65e-12	1.2e-14	2.22e-16	52	3.52149	194	167	31	31	31	22	27	6	6	6	634	539	417	417	417	520	693	303	303	303	194	167	31			22	27	6			634	539	417			520	693	303
CAAP1	4.65e-12	1.2e-14	2.22e-16	52	3.09904	7	57	4	4	4	31	91	1	1	1	130	253	57	57	57	120	359	8	8	8	7	57	4			31	91	1			130	253	57			120	359	8
GPR61	4.65e-12	1.2e-14	2.22e-16	52	2.29959	56	15	101	15	15	37	1	10	1	1	112	99	203	99	99	138	4	285	4	4	56	15	101			37	1	10			112	99	203			138	4	285
KRAS	4.65e-12	1.2e-14	2.22e-16	52	1.63188	344	31	63	31	31	90	1	1	1	1	299	13	113	13	13	616	98	200	98	98	344	31	63			90	1	1			299	13	113			616	98	200
HSD3B7	4.65e-12	1.2e-14	2.22e-16	52	-2.16754	195	1067	143	143	143	250	454	116	116	116	88	203	33	33	33	8	321	72	8	8	195	1067	143			250	454	116			88	203	33			8	321	72
TMEM102	4.65e-12	1.2e-14	2.22e-16	52	-2.96292	61	39	212	39	39	87	148	315	87	87	19	1	85	1	1	12	18	78	12	12	61	39	212			87	148	315			19	1	85			12	18	78
DZIP1	4.65e-12	1.2e-14	2.22e-16	52	-4.31266	29	55	97	29	29	69	4	315	4	4	1	1	70	1	1	1	1	1	1	1	29	55	97			69	4	315			1	1	70			1	1	1
HELZ	4.65e-12	1.2e-14	2.22e-16	52	-4.68921	59	119	189	59	59	35	96	227	35	35	2	3	68	2	2	1	1	10	1	1	59	119	189			35	96	227			2	3	68			1	1	10
CELF4	4.65e-12	1.2e-14	2.22e-16	52	-4.98319	24	474	1398	24	24	26	512	836	26	26	1	63	13	1	1	1	37	3	1	1	24	474	1398			26	512	836			1	63	13			1	37	3
ACYP2	4.65e-12	1.2e-14	2.22e-16	52	-5.57075	364	51	106	51	51	42	136	96	42	42	32	1	1	1	1	19	1	1	1	1	364	51	106			42	136	96			32	1	1			19	1	1
LY86	9.3e-12	2.35e-14	4.44e-16	51	2.35925	43	113	20	20	20	3	116	37	3	3	94	442	211	94	94	78	240	229	78	78	43	113	20			3	116	37			94	442	211			78	240	229
SAMD8	9.3e-12	2.35e-14	4.44e-16	51	1.33172	11	429	274	11	11	1	226	322	1	1	5	447	776	5	5	35	924	455	35	35	11	429	274			1	226	322			5	447	776			35	924	455
AIM2	9.3e-12	2.35e-14	4.44e-16	51	-0.115571	523	1	1	1	1	551	1	1	1	1	523	1	1	1	1	613	1	1	1	1	523					551					523					613
PSEN2	9.3e-12	2.35e-14	4.44e-16	51	-0.124726	115	197	1	1	1	60	286	1	1	1	99	219	1	1	1	79	260	1	1	1	115	197				60	286				99	219				79	260
LRRCC1	9.3e-12	2.35e-14	4.44e-16	51	-0.148006	183	1	1	1	1	323	1	1	1	1	173	1	1	1	1	319	1	1	1	1	183					323					173					319
ERBB2	9.3e-12	2.35e-14	4.44e-16	51	-3.78653	222	131	21	21	21	6	9	1	1	1	29	2	1	1	1	3	1	1	1	1	222	131	21			6	9	1			29	2	1			3	1	1
DUSP22	9.3e-12	2.35e-14	4.44e-16	51	-4.51183	1392	56	33	33	33	1784	12	115	12	12	314	1	2	1	1	323	1	1	1	1	1392	56	33			1784	12	115			314	1	2			323	1	1
ZNF771	9.3e-12	2.35e-14	4.44e-16	51	-5.55369	585	228	80	80	80	622	43	29	29	29	48	1	1	1	1	119	1	1	1	1	585	228	80			622	43	29			48	1	1			119	1	1
LCOR	1.39e-11	3.51e-14	6.66e-16	50.415	-0.603961	206	153	167	153	153	59	50	86	50	50	25	50	26	25	25	203	109	155	109	109	206	153	167			59	50	86			25	50	26			203	109	155
LILRB1	1.39e-11	3.51e-14	6.66e-16	50.415	-5.12157	257	67	158	67	67	336	42	20	20	20	75	2	1	1	1	19	1	1	1	1	257	67	158			336	42	20			75	2	1			19	1	1
RIOK2	1.86e-11	4.65e-14	8.88e-16	50	-1.75736	7	188	43	7	7	1	49	37	1	1	1	32	1	1	1	1	51	47	1	1	7	188	43			1	49	37			1	32	1			1	51	47
KLHL5	1.86e-11	4.65e-14	8.88e-16	50	-4.16383	114	71	65	65	65	57	7	1	1	1	28	2	1	1	1	2	1	6	1	1	114	71	65			57	7	1			28	2	1			2	1	6
HSD17B2	1.86e-11	4.65e-14	8.88e-16	50	-5.21951	210	54	243	54	54	610	38	344	38	38	8	1	29	1	1	2	1	73	1	1	210	54	243			610	38	344			8	1	29			2	1	73
BEGAIN	2.32e-11	5.8e-14	1.11e-15	49.6781	-5.62142	129	1535	146	129	129	21	1538	314	21	21	1	158	4	1	1	1	331	2	1	1	129	1535	146			21	1538	314			1	158	4			1	331	2
PEBP1	2.79e-11	6.91e-14	1.33e-15	49.415	3.11611	93	14	4	4	4	84	1	1	1	1	313	121	11	11	11	420	210	36	36	36	93	14	4			84	1	1			313	121	11			420	210	36
CPSF4	2.79e-11	6.91e-14	1.33e-15	49.415	-0.148355	79	1	1	1	1	42	1	1	1	1	53	1	1	1	1	59	1	1	1	1	79					42					53					59
hsa-mir-6780a	2.79e-11	6.91e-14	1.33e-15	49.415	-0.148417	120	1	1	1	1	121	1	1	1	1	120	1	1	1	1	105	1	1	1	1	120					121					120					105
C3AR1	3.25e-11	8.04e-14	1.55e-15	49.1926	-3.06261	22	237	371	22	22	1	233	237	1	1	1	82	75	1	1	1	88	4	1	1	22	237	371			1	233	237			1	82	75			1	88	4
SIDT1	3.72e-11	9.12e-14	1.78e-15	49	4.03041	5	50	23	5	5	1	2	8	1	1	107	195	71	71	71	102	200	153	102	102	5	50	23			1	2	8			107	195	71			102	200	153
MMS22L	3.72e-11	9.12e-14	1.78e-15	49	-0.148505	108	1	1	1	1	366	1	1	1	1	113	1	1	1	1	361	1	1	1	1	108					366					113					361
RICTOR	3.72e-11	9.12e-14	1.78e-15	49	-2.93042	12	28	296	12	12	1	9	75	1	1	1	1	60	1	1	1	1	32	1	1	12	28	296			1	9	75			1	1	60			1	1	32
PRSS36	4.65e-11	1.14e-13	2.22e-15	48.6781	-4.08003	103	684	28	28	28	13	821	1	1	1	1	171	1	1	1	1	71	1	1	1	103	684	28			13	821	1			1	171	1			1	71	1
SLC27A3	5.58e-11	1.36e-13	2.66e-15	48.415	4.8373	53	16	6	6	6	5	1	1	1	1	257	202	206	202	202	117	176	336	117	117	53	16	6			5	1	1			257	202	206			117	176	336
SIRPB1	5.58e-11	1.36e-13	2.66e-15	48.415	-2.55573	113	271	24	24	24	82	187	252	82	82	6	84	6	6	6	14	102	46	14	14	113	271	24			82	187	252			6	84	6			14	102	46
hsa-mir-147b	6.51e-11	1.57e-13	3.11e-15	48.1926	2.29332	61	66	73	61	61	57	1	48	1	1	137	253	207	137	137	178	329	600	178	178	61	66	73			57	1	48			137	253	207			178	329	600
ASCC2	6.51e-11	1.57e-13	3.11e-15	48.1926	0.273714	172	17	132	17	17	120	75	378	75	75	185	67	267	67	67	213	61	369	61	61	172	17	132			120	75	378			185	67	267			213	61	369
TRPM3	6.51e-11	1.57e-13	3.11e-15	48.1926	-5.12511	167	700	305	167	167	173	396	326	173	173	4	52	54	4	4	1	19	23	1	1	167	700	305			173	396	326			4	52	54			1	19	23
DHX29	7.44e-11	1.79e-13	3.55e-15	48	6.22058	1	8	90	1	1	1	2	68	1	1	199	156	799	156	156	199	345	1039	199	199	1	8	90			1	2	68			199	156	799			199	345	1039
5	7.44e-11	1.79e-13	3.55e-15	48	2.88415	10	16	75	10	10	1	1	3	1	1	27	93	38	27	27	96	80	190	80	80	10	16	75			1	1	3			27	93	38			96	80	190
1	7.9e-11	1.9e-13	3.77e-15	47.9125	-2.48184	563	77	5	5	5	407	160	5	5	5	77	35	1	1	1	10	58	1	1	1	563	77	5			407	160	5			77	35	1			10	58	1
CCNB1	1.02e-10	2.45e-13	4.88e-15	47.5406	-1.59935	299	120	5	5	5	176	140	1	1	1	65	38	1	1	1	226	26	1	1	1	299	120	5			176	140	1			65	38	1			226	26	1
PDE9A	1.21e-10	2.88e-13	5.77e-15	47.2996	2.8907	211	21	36	21	21	7	1	46	1	1	411	98	455	98	98	198	142	190	142	142	211	21	36			7	1	46			411	98	455			198	142	190
SACM1L	1.21e-10	2.88e-13	5.77e-15	47.2996	-0.130228	91	22	1	1	1	24	330	1	1	1	28	157	1	1	1	83	230	1	1	1	91	22				24	330				28	157				83	230
OR8K5	1.3e-10	3.09e-13	6.22e-15	47.1926	-1.93062	60	151	971	60	60	84	186	693	84	84	14	120	270	14	14	19	59	252	19	19	60	151	971			84	186	693			14	120	270			19	59	252
hsa-mir-4767	1.44e-10	3.41e-13	6.88e-15	47.0458	3.29785	33	12	61	12	12	22	1	10	1	1	88	74	325	74	74	96	143	619	96	96	33	12	61			22	1	10			88	74	325			96	143	619
CRAMP1L	1.44e-10	3.41e-13	6.88e-15	47.0458	-4.15559	23	67	183	23	23	5	1	111	1	1	1	3	3	1	1	1	4	1	1	1	23	67	183			5	1	111			1	3	3			1	4	1
DNAJB13	1.53e-10	3.61e-13	7.33e-15	46.9556	-1.93546	46	245	32	32	32	28	425	35	28	28	19	106	12	12	12	5	257	1	1	1	46	245	32			28	425	35			19	106	12			5	257	1
ASAH2B	1.53e-10	3.61e-13	7.33e-15	46.9556	-2.85456	537	57	150	57	57	679	119	124	119	119	27	15	68	15	15	76	9	35	9	9	537	57	150			679	119	124			27	15	68			76	9	35
OXCT1	1.58e-10	3.71e-13	7.55e-15	46.9125	-4.93389	486	41	289	41	41	321	35	176	35	35	93	1	6	1	1	64	1	1	1	1	486	41	289			321	35	176			93	1	6			64	1	1
hsa-mir-708	1.86e-10	4.36e-13	8.88e-15	46.6781	2.12541	23	100	78	23	23	1	3	54	1	1	12	441	366	12	12	72	247	706	72	72	23	100	78			1	3	54			12	441	366			72	247	706
ASMTL_Y	1.95e-10	4.55e-13	9.33e-15	46.6077	-0.14906	519	1	1	1	1	165	1	1	1	1	297	1	1	1	1	327	1	1	1	1	519					165					297					327
MSI1	1.95e-10	4.55e-13	9.33e-15	46.6077	-4.82427	27	180	115	27	27	2	73	59	2	2	1	1	1	1	1	1	1	4	1	1	27	180	115			2	73	59			1	1	1			1	1	4
dummyguide412	2.05e-10	4.76e-13	9.77e-15	46.5406	-0.114967	27	1	1	1	1	51	1	1	1	1	59	1	1	1	1	22	1	1	1	1	27					51					59					22
TGFBRAP1	2.42e-10	5.61e-13	1.15e-14	46.2996	-5.47935	243	85	201	85	85	86	13	108	13	13	2	1	1	1	1	46	1	1	1	1	243	85	201			86	13	108			2	1	1			46	1	1
DUXA	2.79e-10	6.46e-13	1.33e-14	46.0931	-6.00941	11	651	348	11	11	337	681	346	337	337	2	151	7	2	2	1	23	5	1	1	11	651	348			337	681	346			2	151	7			1	23	5
IRF6	2.84e-10	6.55e-13	1.35e-14	46.0693	2.93864	22	9	203	9	9	1	3	96	1	1	176	38	508	38	38	61	109	342	61	61	22	9	203			1	3	96			176	38	508			61	109	342
MRPS12	3.16e-10	7.28e-13	1.51e-14	45.9125	3.58914	1	32	18	1	1	1	5	1	1	1	12	197	14	12	12	26	431	54	26	26	1	32	18			1	5	1			12	197	14			26	431	54
ATP2A3	3.21e-10	7.37e-13	1.53e-14	45.8915	-4.51473	31	77	47	31	31	120	107	1	1	1	17	1	1	1	1	1	1	1	1	1	31	77	47			120	107	1			17	1	1			1	1	1
NR4A2	3.81e-10	8.74e-13	1.82e-14	45.6424	-0.760456	2	205	49	2	2	1	414	91	1	1	1	217	77	1	1	1	85	23	1	1	2	205	49			1	414	91			1	217	77			1	85	23
SMCR7L	3.91e-10	8.94e-13	1.87e-14	45.6077	2.38689	47	24	196	24	24	6	4	27	4	4	70	102	493	70	70	95	224	443	95	95	47	24	196			6	4	27			70	102	493			95	224	443
PGAP3	3.95e-10	9.02e-13	1.89e-14	45.5906	-4.34855	130	38	22	22	22	41	5	1	1	1	1	1	1	1	1	1	1	1	1	1	130	38	22			41	5	1			1	1	1			1	1	1
GPR18	4.09e-10	9.32e-13	1.95e-14	45.5406	2.7768	62	36	22	22	22	182	14	37	14	14	411	494	229	229	229	400	151	106	106	106	62	36	22			182	14	37			411	494	229			400	151	106
SH3GL3	4.32e-10	9.83e-13	2.07e-14	45.4608	-5.2517	9	67	1175	9	9	25	134	650	25	25	1	3	6	1	1	1	1	3	1	1	9	67	1175			25	134	650			1	3	6			1	1	3
USP17L30	4.56e-10	1.03e-12	2.18e-14	45.3853	-0.114794	1919	1	1	1	1	1357	1	1	1	1	1641	1	1	1	1	1788	1	1	1	1	1919					1357					1641					1788
OR4F3	5.16e-10	1.17e-12	2.46e-14	45.2056	-1.81395	200	5	110	5	5	102	1	129	1	1	108	1	16	1	1	13	1	24	1	1	200	5	110			102	1	129			108	1	16			13	1	24
GCC2	5.63e-10	1.27e-12	2.69e-14	45.0811	4.31168	195	1	31	1	1	12	1	2	1	1	416	13	399	13	13	511	61	332	61	61	195	1	31			12	1	2			416	13	399			511	61	332
PODN	5.77e-10	1.3e-12	2.75e-14	45.0458	5.30624	2	74	1	1	1	1	80	1	1	1	61	438	145	61	61	60	722	127	60	60	2	74	1			1	80	1			61	438	145			60	722	127
C1orf123	5.81e-10	1.31e-12	2.78e-14	45.0342	-0.114739	305	1	1	1	1	177	1	1	1	1	289	1	1	1	1	206	1	1	1	1	305					177					289					206
FAM45A	6.04e-10	1.36e-12	2.89e-14	44.9776	5.11562	31	6	2	2	2	2	1	3	1	1	121	5	402	5	5	140	209	353	140	140	31	6	2			2	1	3			121	5	402			140	209	353
UQCRC2	7.16e-10	1.6e-12	3.42e-14	44.7332	3.81108	34	62	5	5	5	25	3	1	1	1	400	103	1	1	1	764	136	144	136	136	34	62	5			25	3	1			400	103	1			764	136	144
CACNG8	8.65e-10	1.93e-12	4.13e-14	44.4608	-1.84496	8	39	363	8	8	1	1	363	1	1	1	14	206	1	1	1	1	155	1	1	8	39	363			1	1	363			1	14	206			1	1	155
EXOC8	8.93e-10	1.99e-12	4.26e-14	44.415	-1.9438	6	4	149	4	4	1	5	128	1	1	1	1	42	1	1	1	1	1	1	1	6	4	149			1	5	128			1	1	42			1	1	1
ZNF587	1.09e-09	2.42e-12	5.2e-14	44.1296	2.91992	27	205	4	4	4	2	82	1	1	1	120	425	13	13	13	139	372	44	44	44	27	205	4			2	82	1			120	425	13			139	372	44
OSTN	1.13e-09	2.52e-12	5.42e-14	44.0693	1.57668	16	232	54	16	16	1	95	29	1	1	44	452	201	44	44	1	336	273	1	1	16	232	54			1	95	29			44	452	201			1	336	273
RGR	1.21e-09	2.68e-12	5.8e-14	43.9721	-4.82955	44	92	530	44	44	116	5	299	5	5	1	1	94	1	1	1	1	46	1	1	44	92	530			116	5	299			1	1	94			1	1	46
NANOG	1.37e-09	3.02e-12	6.53e-14	43.8003	4.0684	57	27	2	2	2	1	1	3	1	1	172	116	30	30	30	87	291	82	82	82	57	27	2			1	1	3			172	116	30			87	291	82
TMEM232	1.41e-09	3.11e-12	6.75e-14	43.7521	-3.3348	105	516	31	31	31	41	382	1	1	1	14	74	1	1	1	24	107	1	1	1	105	516	31			41	382	1			14	74	1			24	107	1
TAS2R9	1.46e-09	3.21e-12	6.97e-14	43.7054	1.67563	137	94	483	94	94	138	47	168	47	47	254	293	1578	254	254	377	197	2243	197	197	137	94	483			138	47	168			254	293	1578			377	197	2243
SRGAP3	1.6e-09	3.51e-12	7.64e-14	43.5737	-0.149864	135	1	1	1	1	335	1	1	1	1	228	1	1	1	1	220	1	1	1	1	135					335					228					220
RLN1	1.65e-09	3.6e-12	7.86e-14	43.5324	1.42237	111	188	123	111	111	9	196	228	9	9	237	345	543	237	237	146	320	597	146	146	111	188	123			9	196	228			237	345	543			146	320	597
DGKE	1.68e-09	3.67e-12	8.04e-14	43.5002	-4.69122	228	7	107	7	7	158	16	69	16	16	6	1	1	1	1	1	1	1	1	1	228	7	107			158	16	69			6	1	1			1	1	1
EPS8L2	1.77e-09	3.85e-12	8.44e-14	43.4301	-2.2737	12	30	594	12	12	1	54	452	1	1	1	20	233	1	1	1	16	104	1	1	12	30	594			1	54	452			1	20	233			1	16	104
MAP2K4	1.86e-09	4.05e-12	8.9e-14	43.3525	1.37992	277	171	194	171	171	341	234	106	106	106	1314	375	357	357	357	1356	408	523	408	408	277	171	194			341	234	106			1314	375	357			1356	408	523
MTF2	1.94e-09	4.22e-12	9.28e-14	43.2926	-3.27602	773	49	28	28	28	1269	1	1	1	1	302	1	1	1	1	412	6	1	1	1	773	49	28			1269	1	1			302	1	1			412	6	1
PCNT	2.06e-09	4.45e-12	9.81e-14	43.2121	-2.02441	30	1670	442	30	30	39	1791	538	39	39	16	374	248	16	16	1	157	259	1	1	30	1670	442			39	1791	538			16	374	248			1	157	259
NXF5	2.22e-09	4.8e-12	1.06e-13	43.0991	1.75147	32	197	952	32	32	38	188	191	38	38	75	570	899	75	75	259	833	1297	259	259	32	197	952			38	188	191			75	570	899			259	833	1297
dummyguide609	2.68e-09	5.78e-12	1.28e-13	42.8276	-0.150078	115	1	1	1	1	15	1	1	1	1	73	1	1	1	1	41	1	1	1	1	115					15					73					41
SETD6	3.12e-09	6.72e-12	1.49e-13	42.6077	-5.31597	137	50	28	28	28	227	107	126	107	107	11	1	15	1	1	1	1	13	1	1	137	50	28			227	107	126			11	1	15			1	1	13
DLX3	3.21e-09	6.88e-12	1.53e-13	42.5695	1.87538	190	49	8	8	8	119	52	13	13	13	1073	72	67	67	67	1390	237	4	4	4	190	49	8			119	52	13			1073	72	67			1390	237	4
DCAF7	3.3e-09	7.07e-12	1.58e-13	42.5283	-4.61425	85	1129	212	85	85	1	519	259	1	1	1	158	2	1	1	3	96	3	3	3	85	1129	212			1	519	259			1	158	2			3	96	3
MAP3K7	3.32e-09	7.1e-12	1.59e-13	42.5182	1.64322	35	215	88	35	35	32	87	46	32	32	80	818	137	80	80	126	1051	218	126	126	35	215	88			32	87	46			80	818	137			126	1051	218
LIN7A	3.99e-09	8.51e-12	1.91e-13	42.2552	0.501341	126	31	39	31	31	134	27	310	27	27	178	9	276	9	9	180	84	401	84	84	126	31	39			134	27	310			178	9	276			180	84	401
hsa-mir-2115	5.35e-09	1.14e-11	2.55e-13	41.8326	-4.54888	33	674	39	33	33	1	303	181	1	1	1	52	1	1	1	1	50	1	1	1	33	674	39			1	303	181			1	52	1			1	50	1
RSBN1L	5.57e-09	1.18e-11	2.66e-13	41.7724	-4.52494	198	28	363	28	28	256	43	226	43	43	18	1	96	1	1	1	1	49	1	1	198	28	363			256	43	226			18	1	96			1	1	49
HIST1H1A	6.43e-09	1.36e-11	3.07e-13	41.5675	-3.86309	759	27	72	27	27	469	1	16	1	1	195	1	1	1	1	89	1	1	1	1	759	27	72			469	1	16			195	1	1			89	1	1
MMP14	6.8e-09	1.44e-11	3.25e-13	41.4863	-3.09526	21	474	96	21	21	1	301	109	1	1	1	197	13	1	1	1	116	6	1	1	21	474	96			1	301	109			1	197	13			1	116	6
KRT40	7.69e-09	1.62e-11	3.67e-13	41.3083	6.18547	17	1	1	1	1	11	1	1	1	1	147	148	226	147	147	75	82	297	75	75	17	1	1			11	1	1			147	148	226			75	82	297
NYAP1	8.45e-09	1.78e-11	4.04e-13	41.1719	1.82102	42	22	22	22	22	1	1	1	1	1	51	71	120	51	51	68	15	37	15	15	42	22	22			1	1	1			51	71	120			68	15	37
DISP2	8.55e-09	1.8e-11	4.09e-13	41.1545	-2.77905	11	1236	109	11	11	8	1162	130	8	8	1	619	16	1	1	1	301	38	1	1	11	1236	109			8	1162	130			1	619	16			1	301	38
H2AFV	9.33e-09	1.96e-11	4.45e-13	41.0299	-2.39031	54	17	8	8	8	100	1	6	1	1	24	1	1	1	1	46	1	1	1	1	54	17	8			100	1	6			24	1	1			46	1	1
LINGO4	9.55e-09	2e-11	4.56e-13	40.9958	-5.05353	216	28	42	28	28	283	1	151	1	1	3	1	1	1	1	2	1	1	1	1	216	28	42			283	1	151			3	1	1			2	1	1
LRRC49	1.12e-08	2.34e-11	5.34e-13	40.7676	1.79228	157	193	22	22	22	52	163	32	32	32	479	385	113	113	113	410	283	136	136	136	157	193	22			52	163	32			479	385	113			410	283	136
USP30	1.12e-08	2.34e-11	5.36e-13	40.7616	2.42807	75	60	170	60	60	171	6	206	6	6	655	288	277	277	277	718	227	672	227	227	75	60	170			171	6	206			655	288	277			718	227	672
TXNDC2	1.14e-08	2.38e-11	5.47e-13	40.7344	-4.47805	38	26	17	17	17	263	23	6	6	6	2	1	1	1	1	1	1	1	1	1	38	26	17			263	23	6			2	1	1			1	1	1
FKBP3	1.18e-08	2.45e-11	5.64e-13	40.6894	-1.42752	1510	5	462	5	5	2601	1	507	1	1	766	1	291	1	1	844	1	396	1	1	1510	5	462			2601	1	507			766	1	291			844	1	396
CPEB2	1.26e-08	2.62e-11	6.03e-13	40.5922	-0.113987	225	1	1	1	1	83	1	1	1	1	98	1	1	1	1	228	1	1	1	1	225					83					98					228
PCIF1	1.29e-08	2.66e-11	6.15e-13	40.5643	1.41031	67	91	384	67	67	9	15	389	9	9	257	165	659	165	165	35	171	761	35	35	67	91	384			9	15	389			257	165	659			35	171	761
CCNO	1.3e-08	2.68e-11	6.22e-13	40.5493	1.43117	237	35	188	35	35	8	6	262	6	6	283	79	437	79	79	620	47	338	47	47	237	35	188			8	6	262			283	79	437			620	47	338
DAW1	1.4e-08	2.88e-11	6.69e-13	40.443	-5.32062	163	91	401	91	91	154	13	455	13	13	2	1	101	1	1	1	1	66	1	1	163	91	401			154	13	455			2	1	101			1	1	66
KIAA1704	1.42e-08	2.92e-11	6.78e-13	40.4235	0.953816	265	251	134	134	134	250	254	75	75	75	574	302	199	199	199	444	474	306	306	306	265	251	134			250	254	75			574	302	199			444	474	306
EYA1	1.42e-08	2.92e-11	6.8e-13	40.4197	-0.150814	90	1	1	1	1	37	1	1	1	1	19	1	1	1	1	102	1	1	1	1	90					37					19					102
LRCH2	1.46e-08	2.99e-11	6.98e-13	40.3821	1.5108	376	32	10	10	10	274	270	1	1	1	1054	284	29	29	29	1375	263	7	7	7	376	32	10			274	270	1			1054	284	29			1375	263	7
PCMT1	1.54e-08	3.15e-11	7.36e-13	40.3052	-5.07837	847	226	6	6	6	528	210	21	21	21	9	2	1	1	1	2	3	1	1	1	847	226	6			528	210	21			9	2	1			2	3	1
PTGR1	1.6e-08	3.26e-11	7.63e-13	40.2526	-0.150868	210	1	1	1	1	139	1	1	1	1	236	1	1	1	1	74	1	1	1	1	210	1				139	1				236	1				74	1
MVB12B	2.64e-08	5.36e-11	1.26e-12	39.5311	-5.74257	73	107	351	73	73	67	183	453	67	67	1	1	62	1	1	1	1	84	1	1	73	107	351			67	183	453			1	1	62			1	1	84
HSPB9	2.85e-08	5.79e-11	1.36e-12	39.4169	-0.151144	31	1	1	1	1	2	1	1	1	1	9	1	1	1	1	21	1	1	1	1	31					2					9					21
FBXO40	2.87e-08	5.81e-11	1.37e-12	39.4085	-0.113767	475	1	1	1	1	643	1	1	1	1	433	1	1	1	1	782	1	1	1	1	475					643					433					782
hsa-mir-340	2.89e-08	5.83e-11	1.38e-12	39.4006	-5.93054	90	103	1183	90	90	231	43	1804	43	43	1	20	13	1	1	1	2	11	1	1	90	103	1183			231	43	1804			1	20	13			1	2	11
C19orf60	3.05e-08	6.16e-11	1.46e-12	39.3185	-0.16839	341	94	1	1	1	246	170	1	1	1	339	191	1	1	1	192	52	1	1	1	341	94				246	170				339	191				192	52
SPNS2	3.29e-08	6.63e-11	1.57e-12	39.2099	1.701	93	90	105	90	90	9	49	137	9	9	204	283	227	204	204	128	571	296	128	128	93	90	105			9	49	137			204	283	227			128	571	296
ICAM1	4.2e-08	8.44e-11	2.01e-12	38.8573	-2.32925	13	506	502	13	13	1	362	525	1	1	1	34	259	1	1	2	57	193	2	2	13	506	502			1	362	525			1	34	259			2	57	193
CPT1B	4.46e-08	8.93e-11	2.13e-12	38.7734	-4.27312	24	18	150	18	18	46	1	56	1	1	1	1	2	1	1	1	1	1	1	1	24	18	150			46	1	56			1	1	2			1	1	1
INSIG2	4.49e-08	8.98e-11	2.14e-12	38.7634	1.53703	262	99	60	60	60	118	20	101	20	20	252	304	110	110	110	545	197	282	197	197	262	99	60			118	20	101			252	304	110			545	197	282
SLC25A33	4.72e-08	9.43e-11	2.26e-12	38.6895	0.642918	104	249	41	41	41	52	82	40	40	40	125	134	86	86	86	93	361	66	66	66	104	249	41			52	82	40			125	134	86			93	361	66
UBE2H	4.99e-08	9.94e-11	2.38e-12	38.6098	1.79102	94	22	84	22	22	1	1	1	1	1	97	32	232	32	32	161	41	391	41	41	94	22	84			1	1	1			97	32	232			161	41	391
EIF2B4	5.4e-08	1.07e-10	2.58e-12	38.4962	1.29452	89	1	80	1	1	37	1	73	1	1	177	4	139	4	4	194	2	104	2	2	89	1	80			37	1	73			177	4	139			194	2	104
DTWD1	6.11e-08	1.21e-10	2.92e-12	38.3183	-0.113555	199	1	1	1	1	116	1	1	1	1	154	1	1	1	1	176	1	1	1	1	199					116					154					176
EIF3F	6.84e-08	1.36e-10	3.27e-12	38.1545	-3.98222	29	97	26	26	26	8	294	49	8	8	1	88	1	1	1	1	27	1	1	1	29	97	26			8	294	49			1	88	1			1	27	1
SUCLG1	6.97e-08	1.38e-10	3.33e-12	38.1273	-5.74002	695	147	137	137	137	732	477	58	58	58	6	34	2	2	2	1	77	1	1	1	695	147	137			732	477	58			6	34	2			1	77	1
HLA-B	8.58e-08	1.69e-10	4.1e-12	37.8285	1.76705	55	32	247	32	32	1	110	191	1	1	55	46	684	46	46	133	295	649	133	133	55	32	247			1	110	191			55	46	684			133	295	649
MLANA	9.73e-08	1.92e-10	4.65e-12	37.6466	-1.30845	87	523	110	87	87	4	200	2	2	2	28	213	36	28	28	12	299	1	1	1	87	523	110			4	200	2			28	213	36			12	299	1
NLRP2	1.12e-07	2.2e-10	5.35e-12	37.4431	-4.19052	59	85	161	59	59	40	1	156	1	1	1	1	11	1	1	23	1	25	1	1	59	85	161			40	1	156			1	1	11			23	1	25
SLC35G3	1.52e-07	2.98e-10	7.26e-12	37.0025	-5.05586	22	20	281	20	20	50	61	346	50	50	14	1	3	1	1	1	1	3	1	1	22	20	281			50	61	346			14	1	3			1	1	3
RILPL1	1.57e-07	3.07e-10	7.5e-12	36.9557	-4.25383	94	53	86	53	53	1	1	277	1	1	1	1	26	1	1	2	1	98	1	1	94	53	86			1	1	277			1	1	26			2	1	98
TMEM45A	1.62e-07	3.17e-10	7.75e-12	36.9083	1.86075	185	309	134	134	134	46	218	1	1	1	446	336	238	238	238	540	668	404	404	404	185	309	134			46	218	1			446	336	238			540	668	404
ATP5D	1.72e-07	3.36e-10	8.24e-12	36.8209	-0.160684	352	56	1	1	1	699	111	1	1	1	453	84	1	1	1	536	82	1	1	1	352	56				699	111				453	84				536	82
IFNA5	1.84e-07	3.59e-10	8.8e-12	36.7254	-5.66881	138	125	250	125	125	257	185	182	182	182	3	58	3	3	3	2	5	1	1	1	138	125	250			257	185	182			3	58	3			2	5	1
FGF9	1.9e-07	3.69e-10	9.06e-12	36.6829	1.84497	267	66	22	22	22	6	39	51	6	6	535	185	51	51	51	627	226	95	95	95	267	66	22			6	39	51			535	185	51			627	226	95
ELAC1	1.96e-07	3.79e-10	9.34e-12	36.6397	-0.152139	105	1	1	1	1	212	1	1	1	1	106	1	1	1	1	199	1	1	1	1	105					212					106					199
hsa-mir-3591	2.11e-07	4.09e-10	1.01e-11	36.5285	-5.4448	158	226	141	141	141	17	75	26	17	17	1	2	3	1	1	37	1	1	1	1	158	226	141			17	75	26			1	2	3			37	1	1
dummyguide657	2.12e-07	4.09e-10	1.01e-11	36.5241	-0.152184	196	1	1	1	1	72	1	1	1	1	71	1	1	1	1	178	1	1	1	1	196					72					71					178
PLEKHG1	2.44e-07	4.69e-10	1.16e-11	36.3232	1.9122	40	20	134	20	20	1	1	60	1	1	90	62	251	62	62	78	41	102	41	41	40	20	134			1	1	60			90	62	251			78	41	102
OR6B1	2.57e-07	4.94e-10	1.23e-11	36.2452	2.59532	128	55	23	23	23	26	9	1	1	1	156	143	133	133	133	218	208	84	84	84	128	55	23			26	9	1			156	143	133			218	208	84
PCDH9	2.62e-07	5.04e-10	1.25e-11	36.2153	-5.89622	124	607	137	124	124	276	462	161	161	161	24	65	1	1	1	12	7	1	1	1	124	607	137			276	462	161			24	65	1			12	7	1
MT1A	2.79e-07	5.34e-10	1.33e-11	36.1295	-4.72178	164	31	768	31	31	90	20	738	20	20	1	2	194	1	1	1	1	36	1	1	164	31	768			90	20	738			1	2	194			1	1	36
CD226	2.85e-07	5.45e-10	1.36e-11	36.0971	-4.10893	386	42	208	42	42	334	1	705	1	1	143	1	23	1	1	83	1	1	1	1	386	42	208			334	1	705			143	1	23			83	1	1
CDC34	2.96e-07	5.65e-10	1.41e-11	36.0409	2.67619	158	13	84	13	13	35	9	170	9	9	275	67	475	67	67	298	177	637	177	177	158	13	84			35	9	170			275	67	475			298	177	637
ESCO1	3.03e-07	5.77e-10	1.45e-11	36.0081	-1.12355	81	140	295	81	81	14	284	393	14	14	50	140	101	50	50	2	28	149	2	2	81	140	295			14	284	393			50	140	101			2	28	149
CYTL1	3.12e-07	5.93e-10	1.49e-11	35.9653	0.628885	37	302	28	28	28	1	418	34	1	1	24	492	34	24	24	31	655	61	31	31	37	302	28			1	418	34			24	492	34			31	655	61
RPS5	3.14e-07	5.96e-10	1.5e-11	35.9567	-0.152405	24	1	1	1	1	41	1	1	1	1	51	1	1	1	1	7	1	1	1	1	24					41					51					7
ZNF219	3.23e-07	6.11e-10	1.54e-11	35.9176	0.551456	467	313	187	187	187	613	227	126	126	126	670	495	256	256	256	752	491	252	252	252	467	313	187			613	227	126			670	495	256			752	491	252
USP1	3.35e-07	6.34e-10	1.6e-11	35.8616	1.8364	6	15	54	6	6	3	1	8	1	1	44	26	166	26	26	2	1	118	1	1	6	15	54			3	1	8			44	26	166			2	1	118
HERC3	3.7e-07	6.98e-10	1.77e-11	35.7192	-4.81068	59	212	225	59	59	114	320	257	114	114	2	10	22	2	2	1	52	55	1	1	59	212	225			114	320	257			2	10	22			1	52	55
TAF7L	3.76e-07	7.09e-10	1.8e-11	35.6955	1.88178	88	64	125	64	64	30	68	32	30	30	158	108	468	108	108	324	230	791	230	230	88	64	125			30	68	32			158	108	468			324	230	791
TRIM49C	3.77e-07	7.09e-10	1.8e-11	35.6918	1.36309	35	399	127	35	35	2	385	446	2	2	17	902	589	17	17	113	467	776	113	113	35	399	127			2	385	446			17	902	589			113	467	776
NDUFA13	3.82e-07	7.17e-10	1.83e-11	35.6727	-0.113002	112	1	1	1	1	244	1	1	1	1	185	1	1	1	1	201	1	1	1	1	112					244					185					201
ZNF121	3.85e-07	7.22e-10	1.84e-11	35.6609	-3.30816	9	17	396	9	9	11	1	792	1	1	1	1	35	1	1	1	1	2	1	1	9	17	396			11	1	792			1	1	35			1	1	2
PARVB	3.91e-07	7.31e-10	1.87e-11	35.6398	4.99634	31	45	1	1	1	17	19	1	1	1	167	405	150	150	150	219	362	1	1	1	31	45	1			17	19	1			167	405	150			219	362	1
SRRM5	3.95e-07	7.36e-10	1.88e-11	35.627	0.660118	17	15	50	15	15	31	252	104	31	31	72	169	117	72	72	15	215	139	15	15	17	15	50			31	252	104			72	169	117			15	215	139
FGF22	4.09e-07	7.61e-10	1.95e-11	35.5759	-4.08447	45	10	29	10	10	8	72	56	8	8	7	1	1	1	1	1	1	1	1	1	45	10	29			8	72	56			7	1	1			1	1	1
hsa-mir-298	4.15e-07	7.7e-10	1.98e-11	35.556	-5.16618	28	404	424	28	28	1	256	311	1	1	1	5	4	1	1	1	1	1	1	1	28	404	424			1	256	311			1	5	4			1	1	1
PDE3A	4.25e-07	7.88e-10	2.03e-11	35.5203	2.04287	34	38	2	2	2	16	2	1	1	1	170	181	8	8	8	151	141	1	1	1	34	38	2			16	2	1			170	181	8			151	141	1
TNFAIP3	4.25e-07	7.88e-10	2.03e-11	35.5188	-3.09233	5	128	31	5	5	13	14	10	10	10	1	43	1	1	1	1	5	1	1	1	5	128	31			13	14	10			1	43	1			1	5	1
PPIG	4.86e-07	8.98e-10	2.32e-11	35.3276	-0.169114	450	234	1	1	1	323	229	1	1	1	432	100	1	1	1	260	357	1	1	1	450	234				323	229				432	100				260	357
DUSP28	4.95e-07	9.13e-10	2.36e-11	35.2999	-2.19057	16	5	190	5	5	1	1	184	1	1	1	1	42	1	1	1	1	14	1	1	16	5	190			1	1	184			1	1	42			1	1	14
PEX2	5.25e-07	9.67e-10	2.51e-11	35.2156	-5.04853	133	423	93	93	93	493	804	2	2	2	4	89	1	1	1	5	247	1	1	1	133	423	93			493	804	2			4	89	1			5	247	1
RHNO1	5.51e-07	1.01e-09	2.63e-11	35.1445	-3.67432	49	30	120	30	30	4	1	133	1	1	1	1	51	1	1	1	1	43	1	1	49	30	120			4	1	133			1	1	51			1	1	43
TTC32	5.55e-07	1.02e-09	2.65e-11	35.1338	-3.79197	18	40	471	18	18	15	15	833	15	15	1	1	223	1	1	1	1	263	1	1	18	40	471			15	15	833			1	1	223			1	1	263
DOK5	5.72e-07	1.05e-09	2.73e-11	35.091	-0.949328	377	703	321	321	321	209	579	256	209	209	66	339	117	66	66	425	433	192	192	192	377	703	321			209	579	256			66	339	117			425	433	192
VAPA	6.27e-07	1.15e-09	3e-11	34.958	-3.72258	13	31	94	13	13	1	8	2	1	1	1	1	1	1	1	1	1	1	1	1	13	31	94			1	8	2			1	1	1			1	1	1
GGN	6.39e-07	1.16e-09	3.05e-11	34.9307	4.1575	4	4	3	3	3	1	1	8	1	1	145	77	34	34	34	305	24	38	24	24	4	4	3			1	1	8			145	77	34			305	24	38
SLC17A4	6.4e-07	1.16e-09	3.05e-11	34.9304	4.39523	49	5	73	5	5	15	16	1	1	1	634	180	104	104	104	727	238	236	236	236	49	5	73			15	16	1			634	180	104			727	238	236
YWHAB	6.75e-07	1.23e-09	3.22e-11	34.8528	-2.93113	16	982	33	16	16	32	743	1	1	1	1	440	1	1	1	7	255	1	1	1	16	982	33			32	743	1			1	440	1			7	255	1
LY6H	6.76e-07	1.23e-09	3.23e-11	34.8495	-1.37625	75	41	530	41	41	298	125	575	125	125	149	55	248	55	55	134	7	99	7	7	75	41	530			298	125	575			149	55	248			134	7	99
HSPA12A	6.89e-07	1.25e-09	3.29e-11	34.823	-3.833	689	56	21	21	21	823	63	1	1	1	61	1	1	1	1	227	1	1	1	1	689	56	21			823	63	1			61	1	1			227	1	1
WDR34	7.81e-07	1.41e-09	3.73e-11	34.6427	-4.1475	20	320	5	5	5	98	29	131	29	29	2	19	2	2	2	1	57	1	1	1	20	320	5			98	29	131			2	19	2			1	57	1
STAB1	9.24e-07	1.67e-09	4.41e-11	34.3995	2.53688	202	178	43	43	43	95	66	40	40	40	307	698	295	295	295	340	1320	519	340	340	202	178	43			95	66	40			307	698	295			340	1320	519
DUSP9	1.05e-06	1.89e-09	5.02e-11	34.2139	2.24974	9	16	393	9	9	1	1	105	1	1	38	46	415	38	38	69	16	879	16	16	9	16	393			1	1	105			38	46	415			69	16	879
TMCC2	1.09e-06	1.95e-09	5.19e-11	34.1649	-2.78466	40	406	17	17	17	296	462	1	1	1	9	168	1	1	1	36	288	1	1	1	40	406	17			296	462	1			9	168	1			36	288	1
KCTD17	1.09e-06	1.95e-09	5.2e-11	34.1633	3.77005	4	3	6	3	3	1	9	4	1	1	47	70	255	47	47	1	1	412	1	1	4	3	6			1	9	4			47	70	255			1	1	412
WFDC6	1.1e-06	1.98e-09	5.26e-11	34.1452	-1.94691	143	147	7	7	7	115	264	1	1	1	9	67	1	1	1	37	194	1	1	1	143	147	7			115	264	1			9	67	1			37	194	1
USP29	1.16e-06	2.07e-09	5.54e-11	34.0719	-3.283	32	124	99	32	32	1	324	58	1	1	1	60	18	1	1	1	70	20	1	1	32	124	99			1	324	58			1	60	18			1	70	20
CDO1	1.24e-06	2.22e-09	5.94e-11	33.9697	3.2541	14	123	64	14	14	1	5	58	1	1	99	180	322	99	99	166	299	322	166	166	14	123	64			1	5	58			99	180	322			166	299	322
DPY19L4	1.26e-06	2.24e-09	6.01e-11	33.9531	-5.34736	242	144	97	97	97	27	9	158	9	9	1	1	39	1	1	1	2	19	1	1	242	144	97			27	9	158			1	1	39			1	2	19
CWH43	1.35e-06	2.41e-09	6.46e-11	33.8506	-3.98571	41	61	421	41	41	1	1	618	1	1	1	1	150	1	1	1	1	239	1	1	41	61	421			1	1	618			1	1	150			1	1	239
SMIM5	1.39e-06	2.46e-09	6.62e-11	33.8154	2.13147	14	29	56	14	14	1	97	1	1	1	32	89	29	29	29	72	287	124	72	72	14	29	56			1	97	1			32	89	29			72	287	124
GFOD2	1.42e-06	2.51e-09	6.76e-11	33.7832	-4.88258	212	287	456	212	212	57	54	240	54	54	41	18	5	5	5	7	3	1	1	1	212	287	456			57	54	240			41	18	5			7	3	1
NEFH	1.51e-06	2.67e-09	7.19e-11	33.695	-1.43361	200	638	49	49	49	203	798	15	15	15	66	170	24	24	24	58	201	7	7	7	200	638	49			203	798	15			66	170	24			58	201	7
HPS5	1.61e-06	2.85e-09	7.7e-11	33.5961	2.18441	93	23	74	23	23	170	1	68	1	1	404	96	146	96	96	329	68	268	68	68	93	23	74			170	1	68			404	96	146			329	68	268
ZFHX2	1.64e-06	2.89e-09	7.83e-11	33.5717	2.21198	103	19	180	19	19	72	1	26	1	1	457	6	234	6	6	535	129	154	129	129	103	19	180			72	1	26			457	6	234			535	129	154
MAPK1	1.65e-06	2.91e-09	7.88e-11	33.5626	-4.39725	441	305	119	119	119	28	418	221	28	28	23	6	70	6	6	1	2	1	1	1	441	305	119			28	418	221			23	6	70			1	2	1
hsa-mir-134	1.73e-06	3.04e-09	8.27e-11	33.4932	3.25468	9	1	3	1	1	1	1	2	1	1	237	1	13	1	1	158	15	22	15	15	9	1	3			1	1	2			237	1	13			158	15	22
PLEKHB1	1.73e-06	3.04e-09	8.28e-11	33.4918	2.86199	169	91	61	61	61	41	112	2	2	2	383	309	472	309	309	348	564	587	348	348	169	91	61			41	112	2			383	309	472			348	564	587
VAT1L	1.74e-06	3.05e-09	8.33e-11	33.4835	3.76743	9	1	130	1	1	59	2	51	2	2	441	56	408	56	56	256	25	222	25	25	9	1	130			59	2	51			441	56	408			256	25	222
LCT	1.82e-06	3.18e-09	8.7e-11	33.4205	-4.43333	155	75	75	75	75	36	23	6	6	6	5	5	1	1	1	52	1	1	1	1	155	75	75			36	23	6			5	5	1			52	1	1
MMP10	1.84e-06	3.22e-09	8.8e-11	33.404	3.74604	8	4	2	2	2	1	1	2	1	1	14	18	207	14	14	33	35	28	28	28	8	4	2			1	1	2			14	18	207			33	35	28
MATN2	1.89e-06	3.3e-09	9.04e-11	33.3655	2.46387	356	56	16	16	16	58	19	1	1	1	425	76	74	74	74	589	245	73	73	73	356	56	16			58	19	1			425	76	74			589	245	73
LZIC	1.9e-06	3.31e-09	9.09e-11	33.3564	-5.59865	325	216	316	216	216	398	186	451	186	186	64	4	7	4	4	119	1	1	1	1	325	216	316			398	186	451			64	4	7			119	1	1
hsa-mir-1181	1.95e-06	3.39e-09	9.33e-11	33.3187	-3.82534	39	29	20	108	29	9	15	11	9	9	1	1	1	16	1	1	1	1	28	1	39	29	20	108		1	15	11	9		1	1	1	16		1	1	1	28
SEMA4B	2e-06	3.46e-09	9.55e-11	33.2864	-4.64152	173	154	61	61	61	475	9	1	1	1	18	1	7	1	1	8	1	9	1	1	173	154	61			475	9	1			18	1	7			8	1	9
CCDC149	2.03e-06	3.52e-09	9.72e-11	33.2605	2.43608	19	29	23	19	19	1	33	1	1	1	33	97	115	33	33	106	70	202	70	70	19	29	23			1	33	1			33	97	115			106	70	202
SEC16B	2.09e-06	3.6e-09	9.97e-11	33.2241	3.25726	5	16	42	5	5	1	1	98	1	1	1	309	439	1	1	46	378	535	46	46	5	16	42			1	1	98			1	309	439			46	378	535
SLC25A39	2.11e-06	3.64e-09	1.01e-10	33.2086	5.83978	24	2	2	2	2	37	1	5	1	1	159	95	884	95	95	190	182	681	182	182	24	2	2			37	1	5			159	95	884			190	182	681
LRRC16A	2.24e-06	3.85e-09	1.07e-10	33.1226	-4.78075	425	122	762	122	122	314	151	661	151	151	6	15	60	6	6	1	45	32	1	1	425	122	762			314	151	661			6	15	60			1	45	32
CXCR2	2.28e-06	3.92e-09	1.09e-10	33.0965	-3.71942	13	308	42	13	13	20	804	14	14	14	1	16	3	1	1	11	16	1	1	1	13	308	42			20	804	14			1	16	3			11	16	1
PDP2	2.46e-06	4.22e-09	1.18e-10	32.9863	2.39934	20	42	369	20	20	1	85	377	1	1	142	129	1129	129	129	35	336	901	35	35	20	42	369			1	85	377			142	129	1129			35	336	901
ZNF816-ZNF321P	2.87e-06	4.91e-09	1.37e-10	32.7654	-3.33396	850	761	33	33	33	613	435	1	1	1	205	172	1	1	1	42	252	1	1	1	850	761	33			613	435	1			205	172	1			42	252	1
LCN12	3.13e-06	5.36e-09	1.5e-10	32.6374	2.31047	149	28	46	28	28	137	23	60	23	23	275	259	269	259	259	410	142	137	137	137	149	28	46			137	23	60			275	259	269			410	142	137
C9orf89	3.15e-06	5.38e-09	1.51e-10	32.6286	-4.87598	87	209	408	87	87	1	291	39	1	1	1	109	6	1	1	1	39	1	1	1	87	209	408			1	291	39			1	109	6			1	39	1
CRYBA2	3.17e-06	5.4e-09	1.51e-10	32.6217	-3.64234	1074	260	389	260	260	1096	67	267	67	67	384	6	15	6	6	499	11	44	11	11	1074	260	389			1096	67	267			384	6	15			499	11	44
MGST3	3.29e-06	5.6e-09	1.57e-10	32.5663	-2.49751	787	7	19	7	7	905	1	4	1	1	34	1	4	1	1	81	1	1	1	1	787	7	19			905	1	4			34	1	4			81	1	1
RPN2	3.36e-06	5.7e-09	1.6e-10	32.5375	2.03855	3	23	300	3	3	1	33	260	1	1	15	53	505	15	15	9	156	668	9	9	3	23	300			1	33	260			15	53	505			9	156	668
ACOXL	3.36e-06	5.7e-09	1.61e-10	32.5365	1.76541	104	65	142	65	65	2	45	140	2	2	221	145	200	145	145	269	179	359	179	179	104	65	142			2	45	140			221	145	200			269	179	359
BRWD1	3.47e-06	5.88e-09	1.66e-10	32.4894	-4.06508	287	29	15	15	15	439	32	1	1	1	5	1	1	1	1	7	1	1	1	1	287	29	15			439	32	1			5	1	1			7	1	1
hsa-mir-3910-2	3.5e-06	5.91e-09	1.67e-10	32.4794	1.51922	220	235	33	33	33	154	402	7	7	7	184	811	83	83	83	454	1166	67	67	67	220	235	33			154	402	7			184	811	83			454	1166	67
SC5D	3.71e-06	6.26e-09	1.77e-10	32.3931	1.65009	21	69	61	21	21	1	23	110	1	1	59	137	63	59	59	31	153	253	31	31	21	69	61			1	23	110			59	137	63			31	153	253
IMMT	3.92e-06	6.6e-09	1.87e-10	32.3147	-3.42894	101	82	14	14	14	118	300	1	1	1	3	10	1	1	1	2	61	1	1	1	101	82	14			118	300	1			3	10	1			2	61	1
STARD6	4.04e-06	6.79e-09	1.93e-10	32.2719	-0.112198	225	1	1	1	1	132	1	1	1	1	195	1	1	1	1	178	1	1	1	1	225					132					195					178
HNRNPA0	4.09e-06	6.86e-09	1.95e-10	32.2536	-3.93755	38	297	198	38	38	1	386	1077	1	1	1	128	16	1	1	1	131	26	1	1	38	297	198			1	386	1077			1	128	16			1	131	26
HECTD2	4.23e-06	7.08e-09	2.02e-10	32.2056	-0.15404	485	1	1	1	1	875	1	1	1	1	516	1	1	1	1	771	1	1	1	1	485					875					516					771
NUTF2	4.24e-06	7.1e-09	2.03e-10	32.2005	-0.112179	620	1	1	1	1	1008	1	1	1	1	862	1	1	1	1	893	1	1	1	1	620	1				1008	1				862	1				893	1
hsa-mir-940	4.41e-06	7.36e-09	2.11e-10	32.1454	-4.54492	335	53	62	53	53	349	26	14	14	14	96	1	1	1	1	139	1	1	1	1	335	53	62			349	26	14			96	1	1			139	1	1
FBXL20	4.65e-06	7.75e-09	2.22e-10	32.0687	1.04331	319	92	125	92	92	176	406	117	117	117	406	683	253	253	253	291	687	303	291	291	319	92	125			176	406	117			406	683	253			291	687	303
hsa-mir-3167	4.8e-06	7.98e-09	2.29e-10	32.0239	-5.75646	216	145	126	187	145	190	49	346	135	135	67	2	2	3	2	24	1	1	1	1	216	145	126	187		190	49	346	135		67	1	2	3		24	1	1	1
SCOC	5.09e-06	8.45e-09	2.43e-10	31.9382	-5.29095	104	486	471	104	104	81	478	234	81	81	3	5	33	3	3	1	1	133	1	1	104	486	471			81	478	234			3	5	33			1	1	133
CAPNS1	5.43e-06	9e-09	2.59e-10	31.8455	-3.72515	29	50	276	29	29	14	1	242	1	1	1	1	90	1	1	1	1	119	1	1	29	50	276			14	1	242			1	1	90			1	1	119
CCDC67	5.43e-06	9e-09	2.6e-10	31.8435	0.548518	333	206	87	87	87	332	225	1	1	1	518	353	72	72	72	515	537	51	51	51	333	206	87			332	225	1			518	353	72			515	537	51
BATF3	5.57e-06	9.21e-09	2.66e-10	31.8073	-5.51068	68	166	152	68	68	98	72	199	72	72	36	1	5	1	1	5	1	1	1	1	68	166	152			98	72	199			36	1	5			5	1	1
SLC43A3	5.92e-06	9.77e-09	2.83e-10	31.7199	3.51227	111	12	6	6	6	209	1	1	1	1	317	119	89	89	89	586	55	41	41	41	111	12	6			209	1	1			317	119	89			586	55	41
TIAM2	6.4e-06	1.05e-08	3.06e-10	31.6079	1.55929	79	87	597	79	79	4	77	881	4	4	201	281	1146	201	201	110	248	1339	110	110	79	87	597			4	77	881			201	281	1146			110	248	1339
CIB1	6.5e-06	1.07e-08	3.11e-10	31.584	1.43006	20	59	29	20	20	1	58	45	1	1	38	120	28	28	28	45	88	154	45	45	20	59	29			1	58	45			38	120	28			45	88	154
GDPD2	6.59e-06	1.08e-08	3.15e-10	31.5658	-2.8381	770	243	857	243	243	565	10	1292	10	10	375	15	142	15	15	301	15	33	15	15	770	243	857			565	10	1292			375	15	142			301	15	33
SLC36A3	6.95e-06	1.14e-08	3.32e-10	31.4877	-2.60902	250	17	129	17	17	464	1	67	1	1	46	1	70	1	1	131	1	22	1	1	250	17	129			464	1	67			46	1	70			131	1	22
BCAN	7.16e-06	1.17e-08	3.42e-10	31.4462	-4.53472	89	570	70	70	70	433	317	24	24	24	42	88	1	1	1	3	138	1	1	1	89	570	70			433	317	24			42	88	1			3	138	1
RBFOX1	7.16e-06	1.17e-08	3.42e-10	31.4447	0.412713	111	277	78	78	78	205	243	123	123	123	253	184	194	184	184	287	489	104	104	104	111	277	78			205	243	123			253	184	194			287	489	104
APLN	7.41e-06	1.21e-08	3.54e-10	31.3956	-3.5435	37	679	257	37	37	5	627	99	5	5	1	150	52	1	1	1	130	43	1	1	37	679	257			5	627	99			1	150	52			1	130	43
RAB24	7.8e-06	1.27e-08	3.72e-10	31.3223	3.10011	66	10	16	10	10	33	1	2	1	1	143	96	14	14	14	217	219	101	101	101	66	10	16			33	1	2			143	96	14			217	219	101
MBD6	7.92e-06	1.29e-08	3.78e-10	31.3008	-4.40599	187	57	36	36	36	621	7	279	7	7	117	1	4	1	1	137	1	1	1	1	187	57	36			621	7	279			117	1	4			137	1	1
VWCE	8.21e-06	1.33e-08	3.92e-10	31.2489	-0.154513	26	1	1	1	1	62	1	1	1	1	73	1	1	1	1	5	1	1	1	1	26					62					73					5
GSTK1	8.46e-06	1.37e-08	4.04e-10	31.2053	-4.34299	209	36	17	17	17	41	52	1	1	1	2	1	1	1	1	1	1	1	1	1	209	36	17			41	52	1			2	1	1			1	1	1
FCER1A	8.52e-06	1.38e-08	4.07e-10	31.1938	1.42532	74	53	78	53	53	87	16	48	16	16	286	141	118	118	118	411	83	84	83	83	74	53	78			87	16	48			286	141	118			411	83	84
WDR44	8.9e-06	1.44e-08	4.25e-10	31.1317	-3.26292	26	452	174	26	26	1	562	229	1	1	1	195	3	1	1	1	307	33	1	1	26	452	174			1	562	229			1	195	3			1	307	33
hsa-mir-3927	8.91e-06	1.44e-08	4.26e-10	31.1296	0.711813	15	77	92	15	15	1	1	216	1	1	1	107	280	1	1	25	27	487	25	25	15	77	92			1	1	216			1	107	280			25	27	487
TAS2R16	9.01e-06	1.45e-08	4.3e-10	31.1142	-0.154582	280	1	1	1	1	178	1	1	1	1	279	1	1	1	1	126	1	1	1	1	280					178					279					126
CRB1	1.02e-05	1.64e-08	4.86e-10	30.9384	3.91687	19	298	81	19	19	1	49	73	1	1	297	1032	585	297	297	342	490	494	342	342	19	298	81			1	49	73			297	1032	585			342	490	494
ABCB10	1.04e-05	1.67e-08	4.96e-10	30.9083	-2.0372	144	468	939	144	144	458	220	1303	220	220	58	158	277	58	58	23	148	723	23	23	144	468	939			458	220	1303			58	158	277			23	148	723
HTR7	1.06e-05	1.69e-08	5.05e-10	30.8834	-0.154789	230	223	1	1	1	505	230	1	1	1	315	305	1	1	1	377	137	1	1	1	230	223				505	230				315	305				377	137
PDGFC	1.09e-05	1.75e-08	5.21e-10	30.8373	4.05333	1	18	92	1	1	1	1	19	1	1	54	75	193	54	54	13	173	180	13	13	1	18	92			1	1	19			54	75	193			13	173	180
GJB1	1.12e-05	1.8e-08	5.37e-10	30.7937	4.1267	21	155	3	3	3	64	150	1	1	1	403	519	71	71	71	302	994	86	86	86	21	155	3			64	150	1			403	519	71			302	994	86
RTP2	1.19e-05	1.89e-08	5.66e-10	30.7185	-3.43457	14	399	115	14	14	1	80	75	1	1	1	57	3	1	1	1	22	1	1	1	14	399	115			1	80	75			1	57	3			1	22	1
MORF4L2	1.2e-05	1.91e-08	5.73e-10	30.7019	-4.0898	15	237	46	15	15	1	271	15	1	1	1	6	1	1	1	1	1	1	1	1	15	237	46			1	271	15			1	6	1			1	1	1
hsa-mir-373	1.39e-05	2.21e-08	6.65e-10	30.4866	1.92281	7	61	201	12	12	4	99	128	4	4	9	188	207	9	9	75	283	542	75	75	7	61	201	12		1	99	128	4		1	188	207	9		1	283	542	75
ANKDD1A	1.42e-05	2.26e-08	6.8e-10	30.454	-4.34473	780	31	105	31	31	844	1	231	1	1	142	1	2	1	1	147	1	1	1	1	780	31	105			844	1	231			142	1	2			147	1	1
HMGA1	1.5e-05	2.38e-08	7.17e-10	30.3781	-3.62004	20	528	37	20	20	47	117	1	1	1	1	148	1	1	1	1	60	1	1	1	20	528	37			47	117	1			1	148	1			1	60	1
CRP	1.51e-05	2.39e-08	7.21e-10	30.3689	2.25329	60	99	9	9	9	16	44	7	7	7	76	175	106	76	76	148	205	36	36	36	60	99	9			16	44	7			76	175	106			148	205	36
hsa-mir-6868	1.53e-05	2.41e-08	7.3e-10	30.3519	-0.111687	112	1	1	1	1	325	1	1	1	1	236	1	1	1	1	242	1	1	1	1	112					325					236					242
MS4A1	1.61e-05	2.54e-08	7.68e-10	30.2776	3.88989	33	12	57	12	12	3	4	40	3	3	319	317	120	120	120	399	343	180	180	180	33	12	57			3	4	40			319	317	120			399	343	180
MACC1	1.62e-05	2.55e-08	7.75e-10	30.2658	-4.88512	88	66	131	66	66	38	78	295	38	38	1	4	42	1	1	1	1	98	1	1	88	66	131			38	78	295			1	4	42			1	1	98
XCL2	1.73e-05	2.72e-08	8.26e-10	30.1734	-5.50607	123	229	467	123	123	1	251	501	1	1	1	2	201	1	1	1	1	37	1	1	123	229	467			1	251	501			1	2	201			1	1	37
COA4	1.75e-05	2.74e-08	8.34e-10	30.1597	2.84352	18	18	24	18	18	1	4	1	1	1	86	288	44	44	44	114	209	53	53	53	18	18	24			1	4	1			86	288	44			114	209	53
FNBP1L	1.75e-05	2.74e-08	8.35e-10	30.1566	-4.8514	384	1004	107	107	107	499	881	16	16	16	48	340	1	1	1	2	154	1	1	1	384	1004	107			499	881	16			48	340	1			2	154	1
COBL	1.8e-05	2.82e-08	8.61e-10	30.1139	-3.69916	34	28	472	28	28	35	1	260	1	1	1	1	149	1	1	1	1	125	1	1	34	28	472			35	1	260			1	1	149			1	1	125
PDZK1IP1	1.84e-05	2.87e-08	8.78e-10	30.0855	3.87833	8	5	60	5	5	1	4	107	1	1	171	61	305	61	61	78	149	162	78	78	8	5	60			1	4	107			171	61	305			78	149	162
EGR4	1.94e-05	3.03e-08	9.29e-10	30.0038	-5.19847	125	502	196	125	125	26	355	172	26	26	1	104	10	1	1	1	142	1	1	1	125	502	196			26	355	172			1	104	10			1	142	1
TXNDC11	1.95e-05	3.04e-08	9.31e-10	30.0002	-5.83268	187	143	239	143	143	104	72	206	72	72	38	1	3	1	1	39	1	2	1	1	187	143	239			104	72	206			38	1	3			39	1	2
ANKRD34C	1.96e-05	3.05e-08	9.37e-10	29.9917	-0.166238	27	415	1	1	1	1	74	1	1	1	13	236	1	1	1	11	220	1	1	1	27	415				1	74				13	236				11	220
CASZ1	1.98e-05	3.08e-08	9.46e-10	29.9776	-2.19013	327	8	15	8	8	285	1	3	1	1	104	1	1	1	1	241	1	1	1	1	327	8	15			285	1	3			104	1	1			241	1	1
ACTR1B	2.14e-05	3.32e-08	1.02e-09	29.8632	-4.03079	112	36	21	21	21	43	186	6	6	6	1	23	1	1	1	1	30	1	1	1	112	36	21			43	186	6			1	23	1			1	30	1
B3GNT8	2.17e-05	3.35e-08	1.03e-09	29.8477	3.12042	18	71	77	18	18	3	44	12	3	3	186	238	161	161	161	307	483	98	98	98	18	71	77			3	44	12			186	238	161			307	483	98
PSMB8	2.21e-05	3.41e-08	1.05e-09	29.8224	-2.22147	416	431	800	416	416	448	604	863	448	448	250	40	113	40	40	292	196	131	131	131	416	431	800			448	604	863			250	40	113			292	196	131
EMC8	2.23e-05	3.43e-08	1.06e-09	29.8097	1.30537	360	249	132	132	132	126	143	87	87	87	1256	242	244	242	242	1011	577	289	289	289	360	249	132			126	143	87			1256	242	244			1011	577	289
ZSCAN30	2.24e-05	3.46e-08	1.07e-09	29.7974	2.66105	78	14	66	14	14	1	44	1	1	1	141	310	167	141	141	134	368	12	12	12	78	14	66			1	44	1			141	310	167			134	368	12
CDKN1C	2.49e-05	3.83e-08	1.19e-09	29.6469	-0.155366	214	1	1	1	1	470	1	1	1	1	352	1	1	1	1	282	1	1	1	1	214					470					352					282
TUFT1	2.49e-05	3.83e-08	1.19e-09	29.6458	-4.4972	414	345	138	138	138	415	417	54	54	54	61	5	18	5	5	17	2	19	2	2	414	345	138			415	417	54			61	5	18			17	2	19
HNRNPA3	2.51e-05	3.85e-08	1.2e-09	29.6342	-2.59946	53	14	252	14	14	2	1	169	1	1	13	1	16	1	1	18	1	35	1	1	53	14	252			2	1	169			13	1	16			18	1	35
NPSR1	2.52e-05	3.86e-08	1.2e-09	29.6284	2.07263	79	293	196	79	79	1	198	205	1	1	186	710	431	186	186	336	649	535	336	336	79	293	196			1	198	205			186	710	431			336	649	535
PKM	2.56e-05	3.92e-08	1.22e-09	29.6066	-3.38336	11	20	37	11	11	1	1	89	1	1	1	1	2	1	1	1	1	1	1	1	11	20	37			1	1	89			1	1	2			1	1	1
SFXN5	2.59e-05	3.95e-08	1.24e-09	29.5921	2.03098	143	137	23	23	23	6	13	58	6	6	165	317	108	108	108	245	555	80	80	80	143	137	23			6	13	58			165	317	108			245	555	80
IFNGR2	2.68e-05	4.09e-08	1.28e-09	29.5394	0.859978	176	403	286	176	176	30	243	294	30	30	337	521	354	337	337	109	514	532	109	109	176	403	286			30	243	294			337	521	354			109	514	532
MAPK14	2.89e-05	4.4e-08	1.38e-09	29.4307	-2.44444	767	168	373	168	168	524	90	300	90	90	266	38	51	38	38	522	1	31	1	1	767	168	373			524	90	300			266	38	51			522	1	31
DIRAS1	2.95e-05	4.49e-08	1.41e-09	29.4006	-5.49876	377	61	135	61	61	330	53	84	53	53	3	1	7	1	1	1	1	52	1	1	377	61	135			330	53	84			3	1	7			1	1	52
hsa-mir-4802	3.18e-05	4.82e-08	1.52e-09	29.2951	3.49443	31	96	6	70	31	6	22	5	5	5	413	212	189	208	208	310	223	238	326	238	31	96	6	70		6	22	5	1		413	212	189	208		310	223	238	326
ZNF496	3.2e-05	4.85e-08	1.53e-09	29.2846	-3.48656	69	638	20	20	20	1	546	6	1	1	1	227	1	1	1	1	208	1	1	1	69	638	20			1	546	6			1	227	1			1	208	1
MYO1C	3.23e-05	4.88e-08	1.54e-09	29.2726	-1.11109	4	81	118	4	4	1	212	47	1	1	1	86	88	1	1	1	143	8	1	1	4	81	118			1	212	47			1	86	88			1	143	8
OR5I1	3.49e-05	5.27e-08	1.67e-09	29.1614	-5.25396	107	1154	877	107	107	258	857	1157	258	258	2	43	77	2	2	2	260	151	2	2	107	1154	877			258	857	1157			2	43	77			2	260	151
CCDC106	3.56e-05	5.36e-08	1.7e-09	29.1331	1.31397	161	142	173	142	142	143	39	85	39	39	564	351	175	175	175	650	273	264	264	264	161	142	173			143	39	85			564	351	175			650	273	264
CMC2	3.65e-05	5.5e-08	1.74e-09	29.0952	-2.26652	79	674	321	79	79	16	370	136	16	16	14	181	19	14	14	1	504	65	1	1	79	674	321			16	370	136			14	181	19			1	504	65
TSNARE1	4.09e-05	6.16e-08	1.95e-09	28.9303	-1.49779	59	231	3	3	3	7	213	1	1	1	14	46	1	1	1	1	69	1	1	1	59	231	3			7	213	1			14	46	1			1	69	1
OR5H1	4.48e-05	6.72e-08	2.14e-09	28.8008	-3.50726	124	694	30	30	30	231	935	1	1	1	5	81	1	1	1	3	52	7	3	3	124	694	30			231	935	1			5	81	1			3	52	7
hsa-mir-3141	4.65e-05	6.98e-08	2.22e-09	28.7449	3.56293	113	16	9	9	9	142	2	1	1	1	305	280	59	59	59	402	284	96	96	96	113	16	9			142	2	1			305	280	59			402	284	96
ALS2CR11	4.71e-05	7.04e-08	2.25e-09	28.7292	-2.83749	20	220	68	20	20	3	214	16	3	3	1	120	10	1	1	1	58	12	1	1	20	220	68			3	214	16			1	120	10			1	58	12
LOC100130370	4.83e-05	7.22e-08	2.31e-09	28.692	3.75891	16	81	25	16	16	109	5	7	5	5	184	766	452	184	184	189	785	794	189	189	16	81	25			109	5	7			184	766	452			189	785	794
FAM177A1	5.12e-05	7.64e-08	2.45e-09	28.6074	3.15673	60	133	60	60	60	6	106	5	5	5	488	296	563	296	296	901	315	455	315	315	60	133	60			6	106	5			488	296	563			901	315	455
SAC3D1	5.17e-05	7.71e-08	2.47e-09	28.5924	-2.25601	349	13	112	13	13	195	1	28	1	1	93	1	32	1	1	170	1	20	1	1	349	13	112			195	1	28			93	1	32			170	1	20
ZNF366	5.18e-05	7.71e-08	2.47e-09	28.5903	-4.71966	46	241	140	46	46	1	227	2	1	1	1	2	21	1	1	1	1	6	1	1	46	241	140			1	227	2			1	2	21			1	1	6
ACTR6	5.24e-05	7.79e-08	2.5e-09	28.5734	-2.35427	406	4	13	4	4	327	22	1	1	1	23	3	1	1	1	63	1	1	1	1	406	4	13			327	22	1			23	3	1			63	1	1
PDE3B	5.29e-05	7.84e-08	2.52e-09	28.5613	-4.88473	155	48	181	48	48	263	127	33	33	33	1	18	16	1	1	2	15	1	1	1	155	48	181			263	127	33			1	18	16			2	15	1
STXBP4	5.48e-05	8.12e-08	2.62e-09	28.5092	2.75201	100	30	11	11	11	119	1	1	1	1	1236	2	49	2	2	1471	78	145	78	78	100	30	11			119	1	1			1236	2	49			1471	78	145
AGMO	5.64e-05	8.35e-08	2.7e-09	28.467	0.971207	121	116	49	49	49	51	142	132	51	51	162	236	116	116	116	153	373	161	153	153	121	116	49			51	142	132			162	236	116			153	373	161
hsa-mir-6069	5.76e-05	8.5e-08	2.75e-09	28.4387	-4.71502	54	52	109	52	52	4	281	17	4	4	1	2	1	1	1	1	1	35	1	1	54	52	109			4	281	17			1	2	1			1	1	35
hsa-mir-4283-1	5.98e-05	8.82e-08	2.86e-09	28.3834	-2.56432	19	11	261	11	11	7	1	31	1	1	1	1	89	1	1	1	1	53	1	1	19	11	261			7	1	31			1	1	89			1	1	53
hsa-mir-3177	6.06e-05	8.92e-08	2.89e-09	28.3645	1.953	31	66	266	31	31	17	14	75	14	14	98	281	227	98	98	118	262	377	118	118	31	66	266			17	14	75			98	281	227			118	262	377
RFXAP	6.21e-05	9.13e-08	2.97e-09	28.3289	2.41065	476	37	11	11	11	265	13	1	1	1	1239	63	50	50	50	870	80	56	56	56	476	37	11			265	13	1			1239	63	50			870	80	56
CUL7	6.25e-05	9.18e-08	2.99e-09	28.3186	-2.44826	34	942	98	34	34	127	924	267	127	127	35	456	17	17	17	1	566	59	1	1	34	942	98			127	924	267			35	456	17			1	566	59
CYP4F11	6.44e-05	9.44e-08	3.08e-09	28.2766	-5.23543	249	220	23	23	23	280	98	35	35	35	5	1	12	1	1	1	1	1	1	1	249	220	23			280	98	35			5	1	12			1	1	1
APOBEC3G	6.53e-05	9.56e-08	3.12e-09	28.2566	-3.83162	252	56	104	56	56	307	20	80	20	20	68	7	3	3	3	124	1	1	1	1	252	56	104			307	20	80			68	7	3			124	1	1
NKX3-1	6.6e-05	9.65e-08	3.15e-09	28.2404	2.03091	10	616	15	10	10	1	140	1	1	1	1	1175	83	1	1	39	1334	94	39	39	10	616	15			1	140	1			1	1175	83			39	1334	94
DNAH12	6.67e-05	9.74e-08	3.19e-09	28.2258	-0.156196	297	1	1	1	1	150	1	1	1	1	233	1	1	1	1	163	1	1	1	1	297					150					233					163
CCDC64B	7.35e-05	1.07e-07	3.51e-09	28.0864	-0.156282	16	1	1	1	1	105	1	1	1	1	42	1	1	1	1	75	1	1	1	1	16					105					42					75
ZNF780B	7.8e-05	1.13e-07	3.72e-09	28.0009	3.24922	1	73	63	1	1	1	7	51	1	1	1	391	133	1	1	35	441	133	35	35	1	73	63			1	7	51			1	391	133			35	441	133
OR5A1	7.87e-05	1.14e-07	3.76e-09	27.9864	-2.95613	9	7	278	7	7	1	35	266	1	1	1	1	33	1	1	1	1	12	1	1	9	7	278			1	35	266			1	1	33			1	1	12
hsa-mir-1224	8.11e-05	1.18e-07	3.87e-09	27.9436	1.87728	7	14	113	7	7	23	2	19	2	2	54	16	407	16	16	121	15	543	15	15	7	14	113			23	2	19			54	16	407			121	15	543
dummyguide501	8.37e-05	1.21e-07	4e-09	27.8975	-0.110962	309	1	1	1	1	327	1	1	1	1	333	1	1	1	1	348	1	1	1	1	309					327					333					348
PLA2G2E	8.72e-05	1.26e-07	4.16e-09	27.8394	-4.91477	46	188	590	46	46	69	187	748	69	69	1	10	211	1	1	1	3	254	1	1	46	188	590			69	187	748			1	10	211			1	3	254
PER2	8.8e-05	1.27e-07	4.2e-09	27.8259	-0.156444	130	1	1	1	1	54	1	1	1	1	117	1	1	1	1	42	1	1	1	1	130					54					117					42
BCAM	9.18e-05	1.33e-07	4.39e-09	27.7643	-0.156482	44	1	1	1	1	27	1	1	1	1	59	1	1	1	1	1	1	1	1	1	44					27					59					1
UQCRFS1	9.77e-05	1.41e-07	4.67e-09	27.6745	1.53061	23	14	49	14	14	1	39	108	1	1	8	74	442	8	8	42	50	501	42	42	23	14	49			1	39	108			8	74	442			42	50	501
ABCB11	0.000101	1.46e-07	4.84e-09	27.6218	-3.91248	35	719	32	32	32	44	534	4	4	4	1	229	1	1	1	1	288	1	1	1	35	719	32			44	534	4			1	229	1			1	288	1
GJA10	0.000102	1.46e-07	4.87e-09	27.6145	-1.0548	383	84	69	69	69	632	44	79	44	44	138	28	44	28	28	241	33	75	33	33	383	84	69			632	44	79			138	28	44			241	33	75
CCDC130	0.000107	1.54e-07	5.12e-09	27.54	-0.156625	425	1	1	1	1	506	1	1	1	1	297	1	1	1	1	574	1	1	1	1	425					506					297					574
KRTAP13-4	0.00011	1.57e-07	5.24e-09	27.5069	1.728	66	207	242	66	66	1	142	61	1	1	161	306	423	161	161	160	410	257	160	160	66	207	242			1	142	61			161	306	423			160	410	257
MEP1B	0.000112	1.6e-07	5.36e-09	27.4762	-0.110828	143	1	1	1	1	191	1	1	1	1	204	1	1	1	1	152	1	1	1	1	143					191					204					152
OTOL1	0.000116	1.66e-07	5.55e-09	27.4252	-0.156698	355	1	1	1	1	375	1	1	1	1	382	1	1	1	1	277	1	1	1	1	355					375					382					277
OLIG3	0.000117	1.67e-07	5.6e-09	27.4119	-5.47859	1166	76	47	47	47	485	104	61	61	61	7	45	1	1	1	1	2	1	1	1	1166	76	47			485	104	61			7	45	1			1	2	1
ZNF836	0.000118	1.68e-07	5.64e-09	27.4013	2.13678	5	96	81	5	5	1	55	1	1	1	1	166	105	1	1	44	245	84	44	44	5	96	81			1	55	1			1	166	105			44	245	84
PHTF1	0.000131	1.86e-07	6.24e-09	27.2552	-3.08015	2	28	70	2	2	15	21	40	15	15	2	1	9	1	1	1	1	36	1	1	2	28	70			15	21	40			2	1	9			1	1	36
CASK	0.000144	2.04e-07	6.86e-09	27.1198	-3.59648	148	774	351	148	148	33	742	320	33	33	8	41	153	8	8	1	78	180	1	1	148	774	351			33	742	320			8	41	153			1	78	180
RNF186	0.000144	2.05e-07	6.89e-09	27.1136	-3.71683	72	41	49	41	41	135	1	1	1	1	83	1	2	1	1	15	1	1	1	1	72	41	49			135	1	1			83	1	2			15	1	1
PON2	0.000146	2.07e-07	6.96e-09	27.0976	-3.07275	481	251	27	27	27	341	116	1	1	1	113	116	1	1	1	31	51	1	1	1	481	251	27			341	116	1			113	116	1			31	51	1
GSK3B	0.000151	2.14e-07	7.22e-09	27.0461	-4.2611	468	27	564	27	27	534	1	288	1	1	6	1	106	1	1	2	1	34	1	1	468	27	564			534	1	288			6	1	106			2	1	34
TMEM139	0.000159	2.25e-07	7.6e-09	26.9708	2.52035	12	219	36	12	12	1	161	20	1	1	60	264	40	40	40	74	522	279	74	74	12	219	36			1	161	20			60	264	40			74	522	279
LMO1	0.000161	2.27e-07	7.69e-09	26.9551	-0.125148	211	111	1	1	1	166	41	1	1	1	161	41	1	1	1	202	121	1	1	1	211	111				166	41				161	41				202	121
RTCA	0.000175	2.46e-07	8.35e-09	26.8358	-3.90799	23	295	418	23	23	23	278	528	23	23	1	128	33	1	1	1	145	16	1	1	23	295	418			23	278	528			1	128	33			1	145	16
TYROBP	0.000177	2.5e-07	8.48e-09	26.8141	-2.57996	331	535	100	100	100	1333	453	1	1	1	250	5	11	5	5	210	51	17	17	17	331	535	100			1333	453	1			250	5	11			210	51	17
PHIP	0.00018	2.53e-07	8.59e-09	26.7941	-4.44883	208	71	39	39	39	82	158	1	1	1	52	1	1	1	1	17	1	1	1	1	208	71	39			82	158	1			52	1	1			17	1	1
PKLR	0.000193	2.71e-07	9.24e-09	26.6893	-2.88212	4	49	36	4	4	7	6	205	6	6	1	1	59	1	1	1	1	5	1	1	4	49	36			7	6	205			1	1	59			1	1	5
MMP11	0.000194	2.72e-07	9.27e-09	26.6848	-3.06432	16	813	378	16	16	12	731	198	12	12	1	166	168	1	1	1	255	39	1	1	16	813	378			12	731	198			1	166	168			1	255	39
CRISP1	0.000209	2.92e-07	9.97e-09	26.5791	-4.33759	7	183	176	7	7	46	214	22	22	22	1	22	1	1	1	1	90	1	1	1	7	183	176			46	214	22			1	22	1			1	90	1
ATP2A2	0.00021	2.93e-07	1e-08	26.5709	-0.11053	125	1	1	1	1	115	1	1	1	1	142	1	1	1	1	112	1	1	1	1	125					115					142					112
MORN5	0.000212	2.96e-07	1.01e-08	26.5576	-3.98833	568	116	74	74	74	798	8	232	8	8	168	1	8	1	1	282	2	38	2	2	568	116	74			798	8	232			168	1	8			282	2	38
STMN2	0.000217	3.02e-07	1.04e-08	26.5252	-2.93769	251	163	20	20	20	52	61	115	52	52	15	73	9	9	9	6	39	1	1	1	251	163	20			52	61	115			15	73	9			6	39	1
GDF3	0.000232	3.23e-07	1.11e-08	26.4268	-4.00814	244	30	42	30	30	82	44	8	8	8	61	1	1	1	1	81	1	1	1	1	244	30	42			82	44	8			61	1	1			81	1	1
TMEM92	0.000235	3.26e-07	1.12e-08	26.4089	0.439326	299	194	125	125	125	561	145	11	11	11	530	184	87	87	87	517	356	118	118	118	299	194	125			561	145	11			530	184	87			517	356	118
CMTR1	0.000239	3.31e-07	1.14e-08	26.387	-0.110468	18	1	1	1	1	1	1	1	1	1	12	1	1	1	1	7	1	1	1	1	18					1					12					7
MANEA	0.000253	3.5e-07	1.21e-08	26.3025	-1.35735	153	269	310	153	153	1	107	305	1	1	38	138	332	38	38	8	58	98	8	8	153	269	310			1	107	305			38	138	332			8	58	98
CD300A	0.000254	3.52e-07	1.21e-08	26.2945	-2.57018	13	894	10	10	10	1	973	30	1	1	1	515	2	1	1	1	463	1	1	1	13	894	10			1	973	30			1	515	2			1	463	1
EXOSC1	0.00026	3.59e-07	1.24e-08	26.2631	-5.07007	112	75	169	75	75	47	2	94	2	2	2	1	1	1	1	1	24	1	1	1	112	75	169			47	2	94			2	1	1			1	24	1
NEK10	0.000271	3.73e-07	1.29e-08	26.2049	4.45117	29	84	1	1	1	1	43	1	1	1	72	336	58	58	58	195	238	56	56	56	29	84	1			1	43	1			72	336	58			195	238	56
ACAT2	0.000272	3.73e-07	1.3e-08	26.1997	-0.534963	2	154	121	2	2	1	362	115	1	1	1	200	102	1	1	1	270	108	1	1	2	154	121			1	362	115			1	200	102			1	270	108
ATG10	0.000272	3.73e-07	1.3e-08	26.1986	-3.86677	152	22	80	22	22	228	1	264	1	1	3	1	43	1	1	2	1	40	1	1	152	22	80			228	1	264			3	1	43			2	1	40
KBTBD4	0.000272	3.73e-07	1.3e-08	26.1985	-3.52148	39	217	218	39	39	1	113	204	1	1	1	101	4	1	1	1	51	46	1	1	39	217	218			1	113	204			1	101	4			1	51	46
PREX2	0.00028	3.84e-07	1.34e-08	26.1546	-0.157552	603	1	1	1	1	524	1	1	1	1	613	1	1	1	1	392	1	1	1	1	603					524					613					392
TFF2	0.000281	3.86e-07	1.34e-08	26.1487	0.80301	63	107	333	63	63	59	2	61	2	2	63	24	490	24	24	116	148	400	116	116	63	107	333			59	2	61			63	24	490			116	148	400
LYRM5	0.000282	3.86e-07	1.35e-08	26.1467	-1.53184	32	6	541	6	6	184	1	572	1	1	101	1	206	1	1	72	1	217	1	1	32	6	541			184	1	572			101	1	206			72	1	217
BCAS3	0.00031	4.24e-07	1.48e-08	26.0075	-2.40971	14	871	67	14	14	32	1003	48	32	32	5	233	37	5	5	1	264	30	1	1	14	871	67			32	1003	48			5	233	37			1	264	30
MAML2	0.000312	4.26e-07	1.49e-08	25.9995	3.2091	14	22	92	14	14	88	1	58	1	1	144	272	997	144	144	81	88	639	81	81	14	22	92			88	1	58			144	272	997			81	88	639
KCNS2	0.00032	4.36e-07	1.53e-08	25.9627	-4.2527	20	539	265	20	20	1	238	27	1	1	1	46	1	1	1	1	18	1	1	1	20	539	265			1	238	27			1	46	1			1	18	1
PDGFRL	0.000324	4.41e-07	1.55e-08	25.9443	-4.51549	475	71	515	71	71	435	34	979	34	34	79	1	175	1	1	70	1	138	1	1	475	71	515			435	34	979			79	1	175			70	1	138
MT1M	0.000326	4.43e-07	1.56e-08	25.9363	-2.64181	16	360	34	16	16	1	248	1	1	1	1	54	19	1	1	1	27	1	1	1	16	360	34			1	248	1			1	54	19			1	27	1
OGFOD3	0.000326	4.43e-07	1.56e-08	25.9359	-1.47263	9	245	4	4	4	1	544	1	1	1	1	234	1	1	1	1	289	1	1	1	9	245	4			1	544	1			1	234	1			1	289	1
NUBPL	0.000329	4.46e-07	1.57e-08	25.9237	-1.38133	320	68	5	5	5	53	20	1	1	1	95	44	1	1	1	39	25	1	1	1	320	68	5			53	20	1			95	44	1			39	25	1
HOXD11	0.000333	4.51e-07	1.59e-08	25.904	-4.0245	154	25	261	25	25	123	1	149	1	1	2	1	53	1	1	1	1	40	1	1	154	25	261			123	1	149			2	1	53			1	1	40
ZSWIM2	0.000336	4.54e-07	1.6e-08	25.8946	0.900157	520	187	152	152	152	286	150	293	150	150	571	353	586	353	353	536	298	670	298	298	520	187	152			286	150	293			571	353	586			536	298	670
KNG1	0.000348	4.7e-07	1.66e-08	25.842	2.59751	50	49	36	36	36	1	85	1	1	1	339	129	204	129	129	168	134	180	134	134	50	49	36			1	85	1			339	129	204			168	134	180
MYOZ1	0.000352	4.75e-07	1.68e-08	25.8255	-3.81539	86	43	12	12	12	37	8	1	1	1	1	1	1	1	1	1	1	1	1	1	86	43	12			37	8	1			1	1	1			1	1	1
OR52I1	0.000358	4.82e-07	1.71e-08	25.8006	1.67258	140	693	171	140	140	18	675	335	18	18	345	1357	537	345	345	395	1829	458	395	395	140	693	171			18	675	335			345	1357	537			395	1829	458
hsa-mir-939	0.000364	4.89e-07	1.74e-08	25.7772	-3.49227	12	17	82	12	12	1	1	83	1	1	1	1	1	1	1	1	1	2	1	1	12	17	82			1	1	83			1	1	1			1	1	2
BPIFB3	0.00037	4.97e-07	1.77e-08	25.7526	-5.4491	279	218	111	111	111	165	28	11	11	11	1	17	2	1	1	1	51	1	1	1	279	218	111			165	28	11			1	17	2			1	51	1
dummyguide469	0.000374	5.02e-07	1.79e-08	25.7381	-0.110243	62	1	1	1	1	1	1	1	1	1	59	1	1	1	1	1	1	1	1	1	62					1					59					1
ZNF141	0.000386	5.16e-07	1.84e-08	25.6948	-1.47993	230	19	80	19	19	85	1	11	1	1	91	1	22	1	1	43	5	46	5	5	230	19	80			85	1	11			91	1	22			43	5	46
C1orf189	0.000392	5.24e-07	1.87e-08	25.6709	-3.42457	260	30	25	25	25	302	1	18	1	1	139	1	1	1	1	159	1	1	1	1	260	30	25			302	1	18			139	1	1			159	1	1
DENND6B	0.000395	5.28e-07	1.89e-08	25.658	3.13659	36	14	10	10	10	145	1	1	1	1	94	71	88	71	71	323	77	112	77	77	36	14	10			145	1	1			94	71	88			323	77	112
ACTBL2	0.000405	5.4e-07	1.93e-08	25.6247	-4.00932	24	45	322	24	24	270	1	588	1	1	2	1	93	1	1	1	5	48	1	1	24	45	322			270	1	588			2	1	93			1	5	48
DLEU7	0.000408	5.44e-07	1.95e-08	25.6113	-3.09309	28	168	154	28	28	1	281	12	1	1	1	38	47	1	1	1	46	30	1	1	28	168	154			1	281	12			1	38	47			1	46	30
GABBR2	0.000437	5.81e-07	2.09e-08	25.5148	1.17124	114	213	42	42	42	159	79	120	79	79	246	187	166	166	166	471	216	286	216	216	114	213	42			159	79	120			246	187	166			471	216	286
TBL2	0.000442	5.87e-07	2.11e-08	25.4964	-4.49674	102	31	80	31	31	23	40	145	23	23	1	1	86	1	1	1	1	3	1	1	102	31	80			23	40	145			1	1	86			1	1	3
ZNF541	0.000448	5.94e-07	2.14e-08	25.478	2.16725	23	261	172	23	23	70	195	37	37	37	363	928	207	207	207	519	926	176	176	176	23	261	172			70	195	37			363	928	207			519	926	176
DGKK	0.000482	6.38e-07	2.3e-08	25.374	-1.38248	74	167	570	74	74	10	25	335	10	10	16	38	115	16	16	26	46	72	26	26	74	167	570			10	25	335			16	38	115			26	46	72
GAB3	0.000483	6.39e-07	2.31e-08	25.3698	-2.22746	201	24	5	5	5	46	1	1	1	1	22	1	1	1	1	26	1	1	1	1	201	24	5			46	1	1			22	1	1			26	1	1
FUNDC2	0.000496	6.55e-07	2.37e-08	25.3317	-3.36922	478	73	22	22	22	196	8	1	1	1	113	1	2	1	1	33	1	4	1	1	478	73	22			196	8	1			113	1	2			33	1	4
TCEAL2	0.000536	7.07e-07	2.56e-08	25.2195	-5.07067	82	219	545	82	82	1	218	744	1	1	6	1	34	1	1	12	1	38	1	1	82	219	545			1	218	744			6	1	34			12	1	38
C12orf23	0.000549	7.22e-07	2.62e-08	25.1852	3.59847	18	77	27	18	18	1	294	11	1	1	209	424	443	209	209	120	448	619	120	120	18	77	27			1	294	11			209	424	443			120	448	619
9-Mar	0.000549	7.22e-07	2.62e-08	25.185	1.44537	64	124	171	64	64	28	70	217	28	28	67	598	867	67	67	143	463	499	143	143	64	124	171			28	70	217			67	598	867			143	463	499
PRKRA	0.000574	7.55e-07	2.74e-08	25.1196	-3.73494	37	215	37	37	37	1	5	12	1	1	1	7	1	1	1	1	109	1	1	1	37	215	37			1	5	12			1	7	1			1	109	1
PRSS3	0.000577	7.58e-07	2.76e-08	25.1123	-3.61312	41	260	30	30	30	11	226	12	11	11	1	11	5	1	1	1	54	14	1	1	41	260	30			11	226	12			1	11	5			1	54	14
INTS6	0.000589	7.72e-07	2.81e-08	25.0826	3.94799	2	26	15	2	2	1	1	1	1	1	71	73	66	66	66	149	105	1	1	1	2	26	15			1	1	1			71	73	66			149	105	1
hsa-mir-6771	0.000604	7.9e-07	2.88e-08	25.0475	3.7864	171	1	1	1	1	417	1	1	1	1	807	29	81	29	29	1094	1	40	1	1	171	1	1			417	1	1			807	29	81			1094	1	40
NPHS1	0.000649	8.48e-07	3.1e-08	24.9438	1.31217	53	13	158	13	13	19	1	284	1	1	103	16	301	16	16	43	32	423	32	32	53	13	158			19	1	284			103	16	301			43	32	423
hsa-mir-6721	0.000657	8.58e-07	3.14e-08	24.926	4.43082	7	20	152	3	7	2	2	27	2	2	58	58	295	306	58	190	190	694	464	190	7	20	152	3		1	2	27	2		1	58	295	306		1	190	694	464
SUSD1	0.00066	8.61e-07	3.15e-08	24.919	-5.18096	304	97	260	97	97	354	153	437	153	153	12	1	75	1	1	1	31	37	1	1	304	97	260			354	153	437			12	1	75			1	31	37
MAD2L1BP	0.000663	8.64e-07	3.17e-08	24.9119	-2.02249	39	266	3	3	3	113	442	143	113	113	16	103	10	10	10	47	13	89	13	13	39	266	3			113	442	143			16	103	10			47	13	89
PRMT2	0.000678	8.81e-07	3.24e-08	24.881	4.55274	1	13	1	1	1	1	1	1	1	1	108	2	1	1	1	136	50	94	50	50	1	13	1			1	1	1			108	2	1			136	50	94
OR2L13	0.000705	9.16e-07	3.37e-08	24.824	3.62685	7	29	127	7	7	3	1	60	1	1	274	65	315	65	65	215	87	506	87	87	7	29	127			3	1	60			274	65	315			215	87	506
TUBB3	0.000724	9.38e-07	3.46e-08	24.7865	-3.08956	12	41	174	12	12	17	49	59	17	17	1	1	76	1	1	1	28	2	1	1	12	41	174			17	49	59			1	1	76			1	28	2
CYB561D1	0.000738	9.56e-07	3.53e-08	24.7575	-5.1712	992	24	149	24	24	440	63	82	63	63	7	1	25	1	1	2	1	55	1	1	992	24	149			440	63	82			7	1	25			2	1	55
CRIP1	0.000747	9.67e-07	3.57e-08	24.7399	-4.6197	423	618	41	41	41	611	595	1	1	1	5	150	1	1	1	1	127	1	1	1	423	618	41			611	595	1			5	150	1			1	127	1
B3GALNT1	0.000753	9.73e-07	3.6e-08	24.7282	-1.27231	49	392	180	49	49	29	604	340	29	29	6	369	59	6	6	22	361	280	22	22	49	392	180			29	604	340			6	369	59			22	361	280
SACS	0.000767	9.88e-07	3.66e-08	24.7033	1.78434	20	17	56	17	17	1	1	2	1	1	88	17	50	17	17	94	33	155	33	33	20	17	56			1	1	2			88	17	50			94	33	155
hsa-mir-4750	0.000767	9.88e-07	3.66e-08	24.7032	-4.24016	16	40	184	16	16	3	1	352	1	1	1	1	3	1	1	1	1	1	1	1	16	40	184			3	1	352			1	1	3			1	1	1
NAALADL1	0.000772	9.94e-07	3.69e-08	24.6927	3.07784	62	212	39	39	39	3	135	120	3	3	373	313	426	313	313	404	461	852	404	404	62	212	39			3	135	120			373	313	426			404	461	852
VIT	0.000807	1.04e-06	3.85e-08	24.6295	2.58602	2	66	83	2	2	1	1	225	1	1	27	259	242	27	27	1	135	358	1	1	2	66	83			1	1	225			27	259	242			1	135	358
OCEL1	0.000829	1.06e-06	3.96e-08	24.59	-4.74008	451	798	64	64	64	434	947	18	18	18	5	16	13	5	5	3	2	1	1	1	451	798	64			434	947	18			5	16	13			3	2	1
CEP78	0.000834	1.07e-06	3.98e-08	24.5823	2.20938	26	202	23	23	23	4	100	2	2	2	64	682	222	64	64	25	719	130	25	25	26	202	23			4	100	2			64	682	222			25	719	130
SYCN	0.000834	1.07e-06	3.98e-08	24.582	-4.82198	13	130	338	13	13	61	57	218	57	57	1	1	71	1	1	1	1	153	1	1	13	130	338			61	57	218			1	1	71			1	1	153
ZNF630	0.000837	1.07e-06	4e-08	24.5768	-1.73653	979	8	139	8	8	580	1	328	1	1	489	1	154	1	1	212	1	158	1	1	979	8	139			580	1	328			489	1	154			212	1	158
hsa-mir-16-1	0.000847	1.08e-06	4.04e-08	24.56	4.24384	4	7	68	4	4	1	2	15	1	1	29	511	45	29	29	77	433	264	77	77	4	7	68			1	2	15			29	511	45			77	433	264
C5orf34	0.000858	1.09e-06	4.1e-08	24.5405	4.44971	1	10	2	1	1	1	1	2	1	1	47	33	196	33	33	43	5	268	5	5	1	10	2			1	1	2			47	33	196			43	5	268
HIGD1C	0.000877	1.12e-06	4.19e-08	24.509	-3.36769	26	287	41	26	26	1	431	1	1	1	1	149	1	1	1	1	267	1	1	1	26	287	41			1	431	1			1	149	1			1	267	1
SNX20	0.000891	1.13e-06	4.25e-08	24.4864	-5.18117	1870	312	63	63	63	1030	383	125	125	125	113	42	1	1	1	209	100	1	1	1	1870	312	63			1030	383	125			113	42	1			209	100	1
MCM3	0.000903	1.15e-06	4.31e-08	24.4674	2.206	135	177	1	1	1	11	72	1	1	1	357	174	1	1	1	419	239	14	14	14	135	177	1			11	72	1			357	174	1			419	239	14
ADAMTS13	0.000903	1.15e-06	4.31e-08	24.4672	-1.59224	230	95	399	95	95	521	285	506	285	285	291	41	205	41	41	281	66	184	66	66	230	95	399			521	285	506			291	41	205			281	66	184
ACSF3	0.000906	1.15e-06	4.33e-08	24.4616	-3.24033	27	463	380	27	27	3	350	688	3	3	1	268	96	1	1	1	193	14	1	1	27	463	380			3	350	688			1	268	96			1	193	14
dummyguide247	0.000907	1.15e-06	4.33e-08	24.4602	-0.158818	418	1	1	1	1	36	1	1	1	1	251	1	1	1	1	133	1	1	1	1	418					36					251					133
LOC100505841	0.000922	1.17e-06	4.4e-08	24.4371	1.57109	72	42	38	38	38	97	15	75	15	15	123	213	134	123	123	173	77	161	77	77	72	42	38			97	15	75			123	213	134			173	77	161
UQCR10	0.000926	1.17e-06	4.42e-08	24.4301	-1.886	569	115	223	115	115	222	58	152	58	58	232	60	44	44	44	160	10	1	1	1	569	115	223			222	58	152			232	60	44			160	10	1
NDUFB8	0.000972	1.23e-06	4.64e-08	24.3612	2.93695	16	51	9	9	9	6	3	1	1	1	33	64	121	33	33	136	60	117	60	60	16	51	9			6	3	1			33	64	121			136	60	117
C19orf38	0.00103485	1.3e-06	4.94e-08	24.2703	-0.185296	110	247	1	1	1	52	104	1	1	1	45	137	1	1	1	103	178	1	1	1	110	247				52	104				45	137				103	178
MIA2	0.00103983	1.31e-06	4.97e-08	24.2633	-1.28649	201	212	165	165	165	567	156	157	156	156	189	25	93	25	25	360	95	118	95	95	201	212	165			567	156	157			189	25	93			360	95	118
TSTD1	0.00106201	1.33e-06	5.07e-08	24.2329	1.61037	18	61	118	18	18	101	30	102	30	30	113	162	703	113	113	83	99	435	83	83	18	61	118			101	30	102			113	162	703			83	99	435
ZNF189	0.00109742	1.38e-06	5.24e-08	24.1856	0.906981	67	70	222	67	67	177	73	372	73	73	311	145	448	145	145	443	143	415	143	143	67	70	222			177	73	372			311	145	448			443	143	415
METTL17	0.00112791	1.41e-06	5.39e-08	24.146	3.18144	107	14	153	14	14	72	1	50	1	1	537	116	193	116	116	691	145	278	145	145	107	14	153			72	1	50			537	116	193			691	145	278
hsa-mir-3617	0.00115175	1.44e-06	5.5e-08	24.1159	2.40124	61	69	46	434	61	4	13	4	276	4	123	479	82	619	123	187	428	330	743	330	61	69	46	434		4	13	1	276		123	479	82	619		187	428	330	743
ECSCR	0.0012053	1.51e-06	5.76e-08	24.0503	-5.24984	15	3	30	3	3	121	120	282	120	120	25	1	3	1	1	35	1	1	1	1	15	3	30			121	120	282			25	1	3			35	1	1
MMP26	0.00121305	1.51e-06	5.79e-08	24.0411	-5.25352	136	177	112	112	112	5	27	91	5	5	1	50	1	1	1	1	28	1	1	1	136	177	112			5	27	91			1	50	1			1	28	1
CAPN13	0.00124641	1.55e-06	5.95e-08	24.0019	4.5587	29	3	42	3	3	15	1	1	1	1	135	155	170	135	135	55	253	230	55	55	29	3	42			15	1	1			135	155	170			55	253	230
SEC24B	0.00124793	1.55e-06	5.96e-08	24.0002	2.72969	12	245	6	6	6	1	195	1	1	1	66	404	48	48	48	27	406	26	26	26	12	245	6			1	195	1			66	404	48			27	406	26
DST	0.00125318	1.56e-06	5.98e-08	23.9941	1.03421	201	263	88	88	88	122	220	2	2	2	531	308	71	71	71	528	391	127	127	127	201	263	88			122	220	2			531	308	71			528	391	127
TREM1	0.00129434	1.61e-06	6.18e-08	23.9475	-4.78751	1221	196	576	196	196	376	15	527	15	15	285	2	74	2	2	167	1	25	1	1	1221	196	576			376	15	527			285	2	74			167	1	25
hsa-mir-494	0.00129558	1.61e-06	6.19e-08	23.9461	-4.3269	305	266	223	223	223	46	310	281	46	46	5	47	80	5	5	1	84	17	1	1	305	266	223			46	310	281			5	47	80			1	84	17
SPAG11B	0.00130076	1.61e-06	6.21e-08	23.9403	2.82134	19	231	46	19	19	3	295	37	3	3	190	1153	117	117	117	265	1300	100	100	100	19	231	46			3	295	37			190	1153	117			265	1300	100
CDCA7	0.00131778	1.63e-06	6.29e-08	23.9216	-4.88069	166	39	192	39	39	188	211	127	127	127	54	2	11	2	2	82	1	4	1	1	166	39	192			188	211	127			54	2	11			82	1	4
ZSCAN2	0.00132135	1.63e-06	6.31e-08	23.9177	1.97774	86	150	34	34	34	45	58	1	1	1	134	75	11	11	11	294	307	213	213	213	86	150	34			45	58	1			134	75	11			294	307	213
CDRT15	0.00133505	1.65e-06	6.38e-08	23.9028	-0.582515	39	255	120	39	39	10	334	306	10	10	23	176	249	23	23	13	145	102	13	13	39	255	120			10	334	306			23	176	249			13	145	102
SLC22A23	0.00134467	1.66e-06	6.42e-08	23.8924	1.93161	23	48	23	23	23	1	259	10	1	1	88	383	29	29	29	163	556	61	61	61	23	48	23			1	259	10			88	383	29			163	556	61
ZBTB48	0.00141988	1.75e-06	6.78e-08	23.8139	1.99623	50	161	5	5	5	29	124	4	4	4	322	236	21	21	21	417	296	19	19	19	50	161	5			29	124	4			322	236	21			417	296	19
COCH	0.00143618	1.77e-06	6.86e-08	23.7975	4.26043	60	10	1	1	1	2	8	1	1	1	150	50	159	50	50	503	15	14	14	14	60	10	1			2	8	1			150	50	159			503	15	14
MCCC1	0.00144369	1.77e-06	6.89e-08	23.7899	-3.52139	10	841	83	10	10	1	804	118	1	1	1	60	3	1	1	1	30	1	1	1	10	841	83			1	804	118			1	60	3			1	30	1
SRC	0.00150207	1.84e-06	7.17e-08	23.7327	-5.2828	276	275	373	275	275	200	164	544	164	164	3	53	57	3	3	1	1	99	1	1	276	275	373			200	164	544			3	53	57			1	1	99
RSL1D1	0.00157249	1.93e-06	7.51e-08	23.6666	-0.109467	20	1	1	1	1	24	1	1	1	1	6	1	1	1	1	44	1	1	1	1	20					24					6					44
hsa-mir-6504	0.00158082	1.93e-06	7.55e-08	23.659	-4.26959	44	128	95	44	44	17	212	178	17	17	1	63	7	1	1	1	117	1	1	1	44	128	95			17	212	178			1	63	7			1	117	1
ERVW-1	0.00163784	2e-06	7.82e-08	23.6079	1.99574	51	134	11	11	11	3	54	1	1	1	57	254	70	57	57	48	241	11	11	11	51	134	11			3	54	1			57	254	70			48	241	11
RAB11FIP1	0.00167149	2.04e-06	7.98e-08	23.5786	-1.3909	241	62	178	62	62	122	25	50	25	25	124	1	80	1	1	121	44	24	24	24	241	62	178			122	25	50			124	1	80			121	44	24
ZNF208	0.0016813	2.05e-06	8.03e-08	23.5701	-4.24364	253	61	382	61	61	511	53	204	53	53	37	2	123	2	2	18	1	138	1	1	253	61	382			511	53	204			37	2	123			18	1	138
ATP1B1	0.00171615	2.09e-06	8.2e-08	23.5405	-3.61243	624	137	76	76	76	539	327	140	140	140	60	199	1	1	1	59	39	10	10	10	624	137	76			539	327	140			60	199	1			59	39	10
ANXA10	0.00175354	2.13e-06	8.37e-08	23.5094	1.38963	28	36	61	28	28	121	10	1	1	1	252	45	207	45	45	463	31	21	21	21	28	36	61			121	10	1			252	45	207			463	31	21
EHMT2	0	0	0	23.5	6.12129	3	1	58	1	1	1	1	2	1	1	196	91	447	91	91	153	159	470	153	153	3	1	58			1	1	2			196	91	447			153	159	470
SALL1	0	0	0	23.5	6.05417	1	2	1	1	1	1	3	1	1	1	49	536	141	49	49	54	441	43	43	43	1	2	1			1	3	1			49	536	141			54	441	43
TACR1	0	0	0	23.5	5.77961	30	1	2	1	1	6	1	1	1	1	280	136	3	3	3	347	200	153	153	153	30	1	2			6	1	1			280	136	3			347	200	153
ACADS	0	0	0	23.5	5.74566	4	20	21	4	4	2	1	1	1	1	472	380	124	124	124	502	382	264	264	264	4	20	21			2	1	1			472	380	124			502	382	264
hsa-mir-643	0	0	0	23.5	5.58423	98	9	4	4	4	23	3	1	1	1	1927	261	144	144	144	2188	439	135	135	135	98	9	4			23	3	1			1927	261	144			2188	439	135
WEE1	0	0	0	23.5	5.29323	4	9	1	1	1	1	1	1	1	1	81	67	264	67	67	22	80	134	22	22	4	9	1			1	1	1			81	67	264			22	80	134
EZR	0	0	0	23.5	4.84397	12	1	2	1	1	1	1	1	1	1	36	21	38	21	21	103	63	90	63	63	12	1	2			1	1	1			36	21	38			103	63	90
UBE2T	0	0	0	23.5	4.78108	57	5	2	2	2	2	7	1	1	1	306	138	64	64	64	258	154	74	74	74	57	5	2			2	7	1			306	138	64			258	154	74
TARP	0	0	0	23.5	4.69678	1	1	24	1	1	1	1	5	1	1	28	55	146	28	28	35	54	164	35	35	1	1	24			1	1	5			28	55	146			35	54	164
C2orf47	0	0	0	23.5	4.63153	4	149	1	1	1	1	68	2	1	1	38	692	109	38	38	45	1041	81	45	45	4	149	1			1	68	2			38	692	109			45	1041	81
SSTR5	0	0	0	23.5	4.29585	48	56	10	10	10	1	7	1	1	1	341	423	95	95	95	314	427	212	212	212	48	56	10			1	7	1			341	423	95			314	427	212
MRPL43	0	0	0	23.5	4.01588	25	1	4	1	1	10	1	1	1	1	374	9	27	9	9	341	73	21	21	21	25	1	4			10	1	1			374	9	27			341	73	21
PNKD	0	0	0	23.5	3.8604	5	4	79	4	4	1	1	23	1	1	54	56	326	54	54	25	125	380	25	25	5	4	79			1	1	23			54	56	326			25	125	380
LIPK	0	0	0	23.5	3.82318	10	22	69	10	10	1	1	67	1	1	52	297	399	52	52	170	201	210	170	170	10	22	69			1	1	67			52	297	399			170	201	210
CYP7A1	0	0	0	23.5	3.81195	63	36	46	36	36	1	4	52	1	1	377	342	446	342	342	501	414	340	340	340	63	36	46			1	4	52			377	342	446			501	414	340
SPNS3	0	0	0	23.5	3.79712	28	147	16	16	16	37	69	3	3	3	473	774	200	200	200	551	751	151	151	151	28	147	16			37	69	3			473	774	200			551	751	151
TLE3	0	0	0	23.5	3.57628	16	240	70	16	16	2	142	233	2	2	198	2066	1314	198	198	65	2565	1141	65	65	16	240	70			2	142	233			198	2066	1314			65	2565	1141
CSH2	0	0	0	23.5	3.41443	33	9	47	9	9	8	10	30	8	8	120	134	143	120	120	168	207	329	168	168	33	9	47			8	10	30			120	134	143			168	207	329
RAB2A	0	0	0	23.5	3.37093	39	29	24	24	24	82	5	1	1	1	548	218	100	100	100	569	302	164	164	164	39	29	24			82	5	1			548	218	100			569	302	164
IGDCC3	0	0	0	23.5	3.35366	18	16	155	16	16	1	2	201	1	1	64	90	626	64	64	244	165	789	165	165	18	16	155			1	2	201			64	90	626			244	165	789
PLA2G16	0	0	0	23.5	3.33298	40	30	6	6	6	2	1	1	1	1	151	332	41	41	41	202	266	23	23	23	40	30	6			2	1	1			151	332	41			202	266	23
COG5	0	0	0	23.5	3.31276	4	71	27	4	4	1	65	1	1	1	59	213	47	47	47	28	474	138	28	28	4	71	27			1	65	1			59	213	47			28	474	138
NPY5R	0	0	0	23.5	3.1824	37	77	11	11	11	1	126	21	1	1	138	753	118	118	118	53	1004	177	53	53	37	77	11			1	126	21			138	753	118			53	1004	177
SSR2	0	0	0	23.5	3.14413	23	80	14	14	14	24	29	1	1	1	83	236	104	83	83	174	312	121	121	121	23	80	14			24	29	1			83	236	104			174	312	121
PRODH2	0	0	0	23.5	3.07964	11	74	31	11	11	1	85	4	1	1	70	430	174	70	70	19	644	500	19	19	11	74	31			1	85	4			70	430	174			19	644	500
SNF8	0	0	0	23.5	3.06807	12	67	13	12	12	1	1	1	1	1	95	193	16	16	16	141	207	94	94	94	12	67	13			1	1	1			95	193	16			141	207	94
hsa-mir-1248	0	0	0	23.5	3.03813	9	15	100	214	15	4	2	49	90	4	151	151	411	508	151	31	31	859	645	31	9	15	100	214		4	2	49	90		1	151	411	508		1	31	859	645
KRTAP22-1	0	0	0	23.5	2.92483	443	52	44	44	44	233	3	25	3	3	1454	203	375	203	203	1741	249	272	249	249	443	52	44			233	3	25			1454	203	375			1741	249	272
AURKAIP1	0	0	0	23.5	2.77514	27	20	2	2	2	1	1	2	1	1	98	144	6	6	6	67	164	15	15	15	27	20	2			1	1	2			98	144	6			67	164	15
PTCH2	0	0	0	23.5	2.68079	32	95	19	19	19	10	27	1	1	1	180	343	126	126	126	230	109	10	10	10	32	95	19			10	27	1			180	343	126			230	109	10
SLC5A6	0	0	0	23.5	2.67771	177	302	38	38	38	81	139	1	1	1	664	1232	63	63	63	491	1111	275	275	275	177	302	38			81	139	1			664	1232	63			491	1111	275
hsa-mir-6780b	0	0	0	23.5	2.64593	14	10	28	10	10	4	59	13	4	4	42	390	118	42	42	45	362	173	45	45	14	10	28			4	59	13			42	390	118			45	362	173
RAB27B	0	0	0	23.5	2.5854	54	48	96	48	48	1	8	69	1	1	159	208	216	159	159	431	163	339	163	163	54	48	96			1	8	69			159	208	216			431	163	339
WFDC9	0	0	0	23.5	2.52927	4	30	35	4	4	1	1	1	1	1	7	51	163	7	7	43	89	24	24	24	4	30	35			1	1	1			7	51	163			43	89	24
hsa-mir-4487	0	0	0	23.5	2.50862	54	1	9	1	1	1	1	1	1	1	90	14	54	14	14	68	1	1	1	1	54	1	9			1	1	1			90	14	54			68	1	1
FAIM3	0	0	0	23.5	2.45101	20	221	177	20	20	15	37	112	15	15	159	473	635	159	159	86	641	690	86	86	20	221	177			15	37	112			159	473	635			86	641	690
TUSC3	0	0	0	23.5	2.43467	36	24	195	24	24	87	1	99	1	1	249	107	468	107	107	361	72	517	72	72	36	24	195			87	1	99			249	107	468			361	72	517
MTFR1	0	0	0	23.5	2.43315	85	17	47	17	17	1	4	40	1	1	77	118	145	77	77	211	42	313	42	42	85	17	47			1	4	40			77	118	145			211	42	313
FBXO30	0	0	0	23.5	2.32549	73	40	205	40	40	13	10	15	10	10	113	314	759	113	113	328	93	483	93	93	73	40	205			13	10	15			113	314	759			328	93	483
SOGA3	0	0	0	23.5	2.25236	33	73	285	33	33	1	51	124	1	1	86	351	893	86	86	50	723	1430	50	50	33	73	285			1	51	124			86	351	893			50	723	1430
UGP2	0	0	0	23.5	2.24412	23	45	46	23	23	1	103	1	1	1	82	220	35	35	35	97	377	148	97	97	23	45	46			1	103	1			82	220	35			97	377	148
LYG2	0	0	0	23.5	2.09724	86	263	109	86	86	47	61	13	13	13	285	310	221	221	221	337	489	455	337	337	86	263	109			47	61	13			285	310	221			337	489	455
RNASEH2B	0	0	0	23.5	2.07354	35	41	38	35	35	9	1	1	1	1	114	97	82	82	82	103	74	83	74	74	35	41	38			9	1	1			114	97	82			103	74	83
SDC2	0	0	0	23.5	2.06718	128	38	26	26	26	140	8	19	8	8	468	109	122	109	109	263	102	80	80	80	128	38	26			140	8	19			468	109	122			263	102	80
hsa-mir-3170	0	0	0	23.5	2.06148	105	28	110	28	28	17	52	183	17	17	242	124	750	124	124	198	129	806	129	129	105	28	110			17	52	183			242	124	750			198	129	806
SLC24A3	0	0	0	23.5	2.05402	77	74	31	31	31	2	1	1	1	1	191	157	82	82	82	207	90	59	59	59	77	74	31			2	1	1			191	157	82			207	90	59
SMARCA5	0	0	0	23.5	2.05005	94	58	9	9	9	50	73	1	1	1	331	232	19	19	19	290	272	28	28	28	94	58	9			50	73	1			331	232	19			290	272	28
CC2D2B	0	0	0	23.5	1.9912	17	21	253	17	17	1	18	111	1	1	34	31	720	31	31	56	71	993	56	56	17	21	253			1	18	111			34	31	720			56	71	993
COMMD3-BMI1	0	0	0	23.5	1.89422	176	392	123	123	123	21	171	111	21	21	272	1271	423	272	272	359	820	587	359	359	176	392	123			21	171	111			272	1271	423			359	820	587
PPP5D1	0	0	0	23.5	1.88187	76	17	17	17	17	40	1	1	1	1	212	20	34	20	20	383	42	48	42	42	76	17	17			40	1	1			212	20	34			383	42	48
C7orf34	0	0	0	23.5	1.87782	11	134	49	11	11	1	15	27	1	1	3	81	115	3	3	54	245	242	54	54	11	134	49			1	15	27			3	81	115			54	245	242
hsa-mir-532	0	0	0	23.5	1.87384	61	122	793	61	61	248	104	868	104	104	547	394	2292	394	394	724	456	2262	456	456	61	122	793			248	104	868			547	394	2292			724	456	2262
UNC5C	0	0	0	23.5	1.84788	94	232	69	69	69	7	95	24	7	7	136	407	275	136	136	195	365	237	195	195	94	232	69			7	95	24			136	407	275			195	365	237
CCDC108	0	0	0	23.5	1.7827	160	7	98	7	7	5	2	59	2	2	66	18	290	18	18	363	17	410	17	17	160	7	98			5	2	59			66	18	290			363	17	410
CSNK2A1	0	0	0	23.5	1.74998	61	12	32	12	12	27	1	78	1	1	58	8	146	8	8	205	52	118	52	52	61	12	32			27	1	78			58	8	146			205	52	118
SOX11	0	0	0	23.5	1.73735	366	69	33	33	33	89	39	1	1	1	598	280	47	47	47	609	76	113	76	76	366	69	33			89	39	1			598	280	47			609	76	113
ESF1	0	0	0	23.5	1.69541	17	281	23	17	17	1	132	1	1	1	55	428	93	55	55	3	534	19	3	3	17	281	23			1	132	1			55	428	93			3	534	19
ZNF414	0	0	0	23.5	1.69384	208	64	115	64	64	209	115	7	7	7	484	537	36	36	36	698	284	264	264	264	208	64	115			209	115	7			484	537	36			698	284	264
SNX24	0	0	0	23.5	1.68782	24	128	294	24	24	1	91	172	1	1	21	309	487	21	21	87	221	753	87	87	24	128	294			1	91	172			21	309	487			87	221	753
RAET1G	0	0	0	23.5	1.65401	175	86	20	20	20	60	39	1	1	1	205	193	22	22	22	458	260	52	52	52	175	86	20			60	39	1			205	193	22			458	260	52
SYCE1L	0	0	0	23.5	1.64863	74	84	226	74	74	89	32	174	32	32	267	199	621	199	199	177	264	662	177	177	74	84	226			89	32	174			267	199	621			177	264	662
HRK	0	0	0	23.5	1.63003	50	171	21	21	21	9	113	61	9	9	71	508	159	71	71	75	461	56	56	56	50	171	21			9	113	61			71	508	159			75	461	56
ZNF548	0	0	0	23.5	1.62195	32	67	55	32	32	19	35	64	19	19	90	185	190	90	90	76	202	177	76	76	32	67	55			19	35	64			90	185	190			76	202	177
EMR1	0	0	0	23.5	1.618	93	47	187	47	47	41	1	249	1	1	257	64	438	64	64	243	102	637	102	102	93	47	187			41	1	249			257	64	438			243	102	637
IZUMO3	0	0	0	23.5	1.59587	106	53	117	53	53	71	11	61	11	11	205	54	182	54	54	492	133	544	133	133	106	53	117			71	11	61			205	54	182			492	133	544
P2RY13	0	0	0	23.5	1.58568	58	51	69	51	51	3	134	39	3	3	76	378	228	76	76	75	433	194	75	75	58	51	69			3	134	39			76	378	228			75	433	194
IDO1	0	0	0	23.5	1.58159	63	92	62	62	62	30	268	21	21	21	156	504	139	139	139	123	674	157	123	123	63	92	62			30	268	21			156	504	139			123	674	157
CEP170B	0	0	0	23.5	1.56872	445	21	181	21	21	44	43	233	43	43	922	160	545	160	160	716	60	459	60	60	445	21	181			44	43	233			922	160	545			716	60	459
FCRL6	0	0	0	23.5	1.5645	242	113	21	21	21	188	152	2	2	2	217	511	46	46	46	872	378	30	30	30	242	113	21			188	152	2			217	511	46			872	378	30
PNLIPRP2	0	0	0	23.5	1.56439	76	337	124	76	76	254	19	15	15	15	450	316	190	190	190	498	606	175	175	175	76	337	124			254	19	15			450	316	190			498	606	175
CTSO	0	0	0	23.5	1.54707	55	52	82	52	52	2	8	33	2	2	25	164	137	25	25	160	127	147	127	127	55	52	82			2	8	33			25	164	137			160	127	147
TGOLN2	0	0	0	23.5	1.54333	41	134	196	41	41	1	80	154	1	1	92	263	618	92	92	27	562	379	27	27	41	134	196			1	80	154			92	263	618			27	562	379
AKR1D1	0	0	0	23.5	1.48942	39	104	50	39	39	13	12	86	12	12	108	97	182	97	97	77	120	242	77	77	39	104	50			13	12	86			108	97	182			77	120	242
FAHD2A	0	0	0	23.5	1.43422	38	33	20	20	20	97	6	1	1	1	176	43	3	3	3	173	96	59	59	59	38	33	20			97	6	1			176	43	3			173	96	59
TSPAN12	0	0	0	23.5	1.40503	163	254	327	163	163	171	135	218	135	135	382	222	775	222	222	691	848	693	691	691	163	254	327			171	135	218			382	222	775			691	848	693
hsa-mir-660	0	0	0	23.5	1.34152	105	276	89	89	89	129	285	3	3	3	267	724	133	133	133	208	801	138	138	138	105	276	89			129	285	3			267	724	133			208	801	138
GCKR	0	0	0	23.5	1.32843	793	79	303	79	79	378	57	257	57	57	1324	149	763	149	149	1394	272	508	272	272	793	79	303			378	57	257			1324	149	763			1394	272	508
hsa-mir-4801	0	0	0	23.5	1.3084	241	117	188	117	117	153	64	107	64	64	520	173	185	173	173	647	354	422	354	354	241	117	188			153	64	107			520	173	185			647	354	422
GOLM1	0	0	0	23.5	1.30003	185	30	70	30	30	15	1	121	1	1	332	26	181	26	26	266	46	468	46	46	185	30	70			15	1	121			332	26	181			266	46	468
NEIL2	0	0	0	23.5	1.26447	39	53	459	39	39	1	16	457	1	1	30	65	779	30	30	87	114	880	87	87	39	53	459			1	16	457			30	65	779			87	114	880
CDH10	0	0	0	23.5	1.25428	94	317	141	94	94	55	363	57	55	55	137	515	280	137	137	297	801	279	279	279	94	317	141			55	363	57			137	515	280			297	801	279
C11orf71	0	0	0	23.5	1.21193	244	42	42	42	42	183	1	1	1	1	450	83	34	34	34	483	62	70	62	62	244	42	42			183	1	1			450	83	34			483	62	70
hsa-mir-6823	0	0	0	23.5	1.20806	116	63	27	27	27	44	51	4	4	4	219	45	72	45	45	97	272	24	24	24	116	63	27			44	51	4			219	45	72			97	272	24
ACVR2A	0	0	0	23.5	1.19537	103	458	141	103	103	191	228	138	138	138	303	585	351	303	303	438	1062	334	334	334	103	458	141			191	228	138			303	585	351			438	1062	334
TRIM29	0	0	0	23.5	1.06772	94	127	711	94	94	9	140	573	9	9	112	225	1333	112	112	146	228	1401	146	146	94	127	711			9	140	573			112	225	1333			146	228	1401
2	0	0	0	23.5	1.03401	233	784	295	233	233	149	606	205	149	149	442	1287	542	442	442	462	1292	553	462	462	233	784	295			149	606	205			442	1287	542			462	1292	553
IL6	0	0	0	23.5	0.932158	263	145	131	131	131	88	14	55	14	14	338	191	104	104	104	339	170	314	170	170	263	145	131			88	14	55			338	191	104			339	170	314
PIAS3	0	0	0	23.5	0.804086	325	58	70	58	58	23	136	37	23	23	379	146	47	47	47	254	217	127	127	127	325	58	70			23	136	37			379	146	47			254	217	127
CLDN24	0	0	0	23.5	0.723128	206	90	352	90	90	364	40	158	40	40	615	90	348	90	90	512	144	488	144	144	206	90	352			364	40	158			615	90	348			512	144	488
KCNA4	0	0	0	23.5	0.63906	377	112	139	112	112	710	32	43	32	32	583	141	124	124	124	1206	123	148	123	123	377	112	139			710	32	43			583	141	124			1206	123	148
PCTP	0	0	0	23.5	0.610755	46	223	556	46	46	1	329	462	1	1	43	373	622	43	43	36	440	1009	36	36	46	223	556			1	329	462			43	373	622			36	440	1009
LY6G6F	0	0	0	23.5	0.603829	142	118	91	91	91	166	1	38	1	1	281	100	70	70	70	324	77	117	77	77	142	118	91			166	1	38			281	100	70			324	77	117
IL17RE	0	0	0	23.5	0.555624	121	37	51	37	37	41	1	31	1	1	176	26	60	26	26	105	31	64	31	31	121	37	51			41	1	31			176	26	60			105	31	64
TJP2	0	0	0	23.5	-0.116106	601	1	1	1	1	686	1	1	1	1	611	1	1	1	1	753	1	1	1	1	601					686					611					753
dummyguide557	0	0	0	23.5	-0.116141	236	1	1	1	1	116	1	1	1	1	204	1	1	1	1	155	1	1	1	1	236					116					204					155
dummyguide321	0	0	0	23.5	-0.116658	94	1	1	1	1	33	1	1	1	1	75	1	1	1	1	53	1	1	1	1	94					33					75					53
NOVA1	0	0	0	23.5	-0.11685	346	1	1	1	1	163	1	1	1	1	317	1	1	1	1	197	1	1	1	1	346					163					317					197
CDON	0	0	0	23.5	-0.117206	129	1	1	1	1	24	1	1	1	1	118	1	1	1	1	30	1	1	1	1	129					24					118					30
GEN1	0	0	0	23.5	-0.118547	119	1	1	1	1	4	1	1	1	1	36	1	1	1	1	89	1	1	1	1	119					4					36					89
ATF7IP	0	0	0	23.5	-0.118776	362	1	1	1	1	591	1	1	1	1	474	1	1	1	1	533	1	1	1	1	362					591					474					533
HS6ST3	0	0	0	23.5	-0.118955	533	1	1	1	1	404	1	1	1	1	592	1	1	1	1	358	1	1	1	1	533					404					592					358
C1QTNF2	0	0	0	23.5	-0.119119	252	1	1	1	1	131	1	1	1	1	214	1	1	1	1	174	1	1	1	1	252					131					214					174
ACP6	0	0	0	23.5	-0.119444	221	1	1	1	1	329	1	1	1	1	213	1	1	1	1	374	1	1	1	1	221					329					213					374
dummyguide515	0	0	0	23.5	-0.119556	58	1	1	1	1	200	1	1	1	1	223	1	1	1	1	40	1	1	1	1	58					200					223					40
dummyguide891	0	0	0	23.5	-0.119805	116	1	1	1	1	147	1	1	1	1	158	1	1	1	1	113	1	1	1	1	116					147					158					113
TDRKH	0	0	0	23.5	-0.119933	45	44	1	1	1	216	165	1	1	1	96	72	1	1	1	187	151	1	1	1	45	44				216	165				96	72				187	151
dummyguide510	0	0	0	23.5	-0.120989	35	1	1	1	1	346	1	1	1	1	234	1	1	1	1	172	1	1	1	1	35					346					234					172
dummyguide477	0	0	0	23.5	-0.121352	576	1	1	1	1	389	1	1	1	1	494	1	1	1	1	489	1	1	1	1	576					389					494					489
dummyguide803	0	0	0	23.5	-0.122153	17	1	1	1	1	1	1	1	1	1	6	1	1	1	1	12	1	1	1	1	17					1					6					12
dummyguide717	0	0	0	23.5	-0.12228	506	1	1	1	1	662	1	1	1	1	455	1	1	1	1	774	1	1	1	1	506					662					455					774
USP39	0	0	0	23.5	-0.122541	104	1	1	1	1	287	1	1	1	1	262	1	1	1	1	141	1	1	1	1	104					287					262					141
ZNF367	0	0	0	23.5	-0.12291	181	1	1	1	1	209	1	1	1	1	263	1	1	1	1	129	1	1	1	1	181					209					263					129
TMEM165	0	0	0	23.5	-0.12376	418	1	1	1	1	121	1	1	1	1	316	1	1	1	1	211	1	1	1	1	418					121					316					211
CDC27	0	0	0	23.5	-0.123835	93	1	1	1	1	6	1	1	1	1	57	1	1	1	1	38	1	1	1	1	93					6					57					38
hsa-mir-891a	0	0	0	23.5	-0.123866	232	1	1	1	1	552	1	1	1	1	527	1	1	1	1	274	1	1	1	1	232					552					527					274
GSX2	0	0	0	23.5	-0.123892	125	1	1	1	1	35	1	1	1	1	40	1	1	1	1	124	1	1	1	1	125					35					40					124
PEX5	0	0	0	23.5	-0.12445	22	1	1	1	1	1	1	1	1	1	20	1	1	1	1	1	1	1	1	1	22					1					20					1
hsa-mir-548al	0	0	0	23.5	-0.124766	47	1	1	1	1	83	1	1	1	1	76	1	1	1	1	57	1	1	1	1	47					83					76					57
WDR26	0	0	0	23.5	-0.125023	14	1	1	1	1	1	1	1	1	1	11	1	1	1	1	3	1	1	1	1	14					1					11					3
dummyguide853	0	0	0	23.5	-0.125319	325	1	1	1	1	259	1	1	1	1	257	1	1	1	1	338	1	1	1	1	325					259					257					338
dummyguide129	0	0	0	23.5	-0.125721	241	1	1	1	1	176	1	1	1	1	275	1	1	1	1	135	1	1	1	1	241					176					275					135
PPP2R1A	0	0	0	23.5	-0.12595	50	1	1	1	1	30	1	1	1	1	26	1	1	1	1	56	1	1	1	1	50					30					26					56
UBE2D2	0	0	0	23.5	-0.126689	727	1	1	1	1	754	1	1	1	1	837	1	1	1	1	649	1	1	1	1	727					754					837					649
SSPO	0	0	0	23.5	-0.127292	32	1	1	1	1	2	1	1	1	1	14	1	1	1	1	19	1	1	1	1	32					2					14					19
dummyguide181	0	0	0	23.5	-0.12774	427	1	1	1	1	389	1	1	1	1	256	1	1	1	1	586	1	1	1	1	427					389					256					586
CPSF4L	0	0	0	23.5	-0.127742	424	1	1	1	1	224	1	1	1	1	382	1	1	1	1	251	1	1	1	1	424					224					382					251
SBDS	0	0	0	23.5	-0.128098	63	1	1	1	1	51	1	1	1	1	85	1	1	1	1	25	1	1	1	1	63					51					85					25
SAT2	0	0	0	23.5	-0.128406	84	1	1	1	1	79	1	1	1	1	16	1	1	1	1	157	1	1	1	1	84					79					16					157
dummyguide643	0	0	0	23.5	-0.128496	100	1	1	1	1	30	1	1	1	1	62	1	1	1	1	65	1	1	1	1	100					30					62					65
dummyguide754	0	0	0	23.5	-0.128924	200	1	1	1	1	28	1	1	1	1	36	1	1	1	1	194	1	1	1	1	200					28					36					194
ARRDC2	0	0	0	23.5	-0.129187	1058	1	1	1	1	1124	1	1	1	1	1063	1	1	1	1	1132	1	1	1	1	1058					1124					1063					1132
SEMA6A	0	0	0	23.5	-0.129391	207	1	1	1	1	66	1	1	1	1	173	1	1	1	1	87	1	1	1	1	207					66					173					87
ZNHIT1	0	0	0	23.5	-0.12982	1	1	1	1	1	1	1	1	1	1	1	1	1	1	1	1	1	1	1	1	1					1					1					1
ZDHHC5	0	0	0	23.5	-0.12982	1	1	1	1	1	1	1	1	1	1	1	1	1	1	1	1	1	1	1	1	1	1				1	1				1	1				1	1
VHL	0	0	0	23.5	-0.12982	1	1	1	1	1	1	1	1	1	1	1	1	1	1	1	1	1	1	1	1	1					1					1					1
TXLNG	0	0	0	23.5	-0.12982	1	1	1	1	1	1	1	1	1	1	1	1	1	1	1	1	1	1	1	1	1					1					1					1
TUBE1	0	0	0	23.5	-0.12982	1	1	1	1	1	1	1	1	1	1	1	1	1	1	1	1	1	1	1	1	1					1					1					1
TUBA3E	0	0	0	23.5	-0.12982	1	1	1	1	1	1	1	1	1	1	1	1	1	1	1	1	1	1	1	1	1					1					1					1
TBCC	0	0	0	23.5	-0.12982	1	1	1	1	1	1	1	1	1	1	1	1	1	1	1	1	1	1	1	1	1					1					1					1
TALDO1	0	0	0	23.5	-0.12982	1	1	1	1	1	1	1	1	1	1	1	1	1	1	1	1	1	1	1	1	1					1					1					1
STK11	0	0	0	23.5	-0.12982	1	1	1	1	1	1	1	1	1	1	1	1	1	1	1	1	1	1	1	1	1					1					1					1
SSH3	0	0	0	23.5	-0.12982	1	1	1	1	1	1	1	1	1	1	1	1	1	1	1	1	1	1	1	1	1					1					1					1
SNRNP35	0	0	0	23.5	-0.12982	1	1	1	1	1	1	1	1	1	1	1	1	1	1	1	1	1	1	1	1	1					1					1					1
SCRT2	0	0	0	23.5	-0.12982	1	1	1	1	1	1	1	1	1	1	1	1	1	1	1	1	1	1	1	1	1					1					1					1
RPS15A	0	0	0	23.5	-0.12982	1	1	1	1	1	1	1	1	1	1	1	1	1	1	1	1	1	1	1	1	1					1					1					1
RPLP2	0	0	0	23.5	-0.12982	1	1	1	1	1	1	1	1	1	1	1	1	1	1	1	1	1	1	1	1	1					1					1					1
RPL10A	0	0	0	23.5	-0.12982	1	1	1	1	1	1	1	1	1	1	1	1	1	1	1	1	1	1	1	1	1	1				1	1				1	1				1	1
RDH13	0	0	0	23.5	-0.12982	1	1	1	1	1	1	1	1	1	1	1	1	1	1	1	1	1	1	1	1	1					1					1					1
RAD21L1	0	0	0	23.5	-0.12982	1	1	1	1	1	1	1	1	1	1	1	1	1	1	1	1	1	1	1	1	1					1					1					1
PRPF38B	0	0	0	23.5	-0.12982	1	1	1	1	1	1	1	1	1	1	1	1	1	1	1	1	1	1	1	1	1					1					1					1
PPFIA4	0	0	0	23.5	-0.12982	1	1	1	1	1	1	1	1	1	1	1	1	1	1	1	1	1	1	1	1	1					1					1					1
POLE3	0	0	0	23.5	-0.12982	1	1	1	1	1	1	1	1	1	1	1	1	1	1	1	1	1	1	1	1	1					1					1					1
PCSK5	0	0	0	23.5	-0.12982	1	1	1	1	1	1	1	1	1	1	1	1	1	1	1	1	1	1	1	1	1					1					1					1
MESDC2	0	0	0	23.5	-0.12982	1	1	1	1	1	1	1	1	1	1	1	1	1	1	1	1	1	1	1	1	1					1					1					1
MCM5	0	0	0	23.5	-0.12982	1	1	1	1	1	1	1	1	1	1	1	1	1	1	1	1	1	1	1	1	1					1					1					1
MAN1B1	0	0	0	23.5	-0.12982	1	1	1	1	1	1	1	1	1	1	1	1	1	1	1	1	1	1	1	1	1	1				1	1				1	1				1	1
MAK16	0	0	0	23.5	-0.12982	1	1	1	1	1	1	1	1	1	1	1	1	1	1	1	1	1	1	1	1	1					1					1					1
KRTAP2-2	0	0	0	23.5	-0.12982	1	1	1	1	1	1	1	1	1	1	1	1	1	1	1	1	1	1	1	1	1					1					1					1
hsa-mir-566	0	0	0	23.5	-0.12982	1	1	1	1	1	1	1	1	1	1	1	1	1	1	1	1	1	1	1	1	1					1					1					1
hsa-mir-548a-2	0	0	0	23.5	-0.12982	1	1	1	1	1	1	1	1	1	1	1	1	1	1	1	1	1	1	1	1	1					1					1					1
hsa-mir-519b	0	0	0	23.5	-0.12982	1	1	1	1	1	1	1	1	1	1	1	1	1	1	1	1	1	1	1	1	1					1					1					1
hsa-mir-4745	0	0	0	23.5	-0.12982	1	1	1	1	1	1	1	1	1	1	1	1	1	1	1	1	1	1	1	1	1					1					1					1
hsa-mir-3665	0	0	0	23.5	-0.12982	1	1	1	1	1	1	1	1	1	1	1	1	1	1	1	1	1	1	1	1	1					1					1					1
HMP19	0	0	0	23.5	-0.12982	1	1	1	1	1	1	1	1	1	1	1	1	1	1	1	1	1	1	1	1	1					1					1					1
HAUS5	0	0	0	23.5	-0.12982	1	1	1	1	1	1	1	1	1	1	1	1	1	1	1	1	1	1	1	1	1					1					1					1
GPN2	0	0	0	23.5	-0.12982	1	1	1	1	1	1	1	1	1	1	1	1	1	1	1	1	1	1	1	1	1					1					1					1
FXYD6	0	0	0	23.5	-0.12982	1	1	1	1	1	1	1	1	1	1	1	1	1	1	1	1	1	1	1	1	1					1					1					1
FAM228A	0	0	0	23.5	-0.12982	1	1	1	1	1	1	1	1	1	1	1	1	1	1	1	1	1	1	1	1	1					1					1					1
EPPK1	0	0	0	23.5	-0.12982	1	1	1	1	1	1	1	1	1	1	1	1	1	1	1	1	1	1	1	1	1	1				1	1				1	1				1	1
DYRK3	0	0	0	23.5	-0.12982	1	1	1	1	1	1	1	1	1	1	1	1	1	1	1	1	1	1	1	1	1					1					1					1
dummyguide984	0	0	0	23.5	-0.12982	1	1	1	1	1	1	1	1	1	1	1	1	1	1	1	1	1	1	1	1	1					1					1					1
dummyguide914	0	0	0	23.5	-0.12982	1	1	1	1	1	1	1	1	1	1	1	1	1	1	1	1	1	1	1	1	1					1					1					1
dummyguide886	0	0	0	23.5	-0.12982	1	1	1	1	1	1	1	1	1	1	1	1	1	1	1	1	1	1	1	1	1					1					1					1
dummyguide784	0	0	0	23.5	-0.12982	1	1	1	1	1	1	1	1	1	1	1	1	1	1	1	1	1	1	1	1	1					1					1					1
dummyguide517	0	0	0	23.5	-0.12982	1	1	1	1	1	1	1	1	1	1	1	1	1	1	1	1	1	1	1	1	1					1					1					1
dummyguide37	0	0	0	23.5	-0.12982	1	1	1	1	1	1	1	1	1	1	1	1	1	1	1	1	1	1	1	1	1					1					1					1
dummyguide162	0	0	0	23.5	-0.12982	1	1	1	1	1	1	1	1	1	1	1	1	1	1	1	1	1	1	1	1	1					1					1					1
dummyguide155	0	0	0	23.5	-0.12982	1	1	1	1	1	1	1	1	1	1	1	1	1	1	1	1	1	1	1	1	1					1					1					1
CIRH1A	0	0	0	23.5	-0.12982	1	1	1	1	1	1	1	1	1	1	1	1	1	1	1	1	1	1	1	1	1					1					1					1
CCT4	0	0	0	23.5	-0.12982	1	1	1	1	1	1	1	1	1	1	1	1	1	1	1	1	1	1	1	1	1					1					1					1
CCDC126	0	0	0	23.5	-0.12982	1	1	1	1	1	1	1	1	1	1	1	1	1	1	1	1	1	1	1	1	1					1					1					1
C7orf43	0	0	0	23.5	-0.12982	1	1	1	1	1	1	1	1	1	1	1	1	1	1	1	1	1	1	1	1	1					1					1					1
AURKB	0	0	0	23.5	-0.12982	1	1	1	1	1	1	1	1	1	1	1	1	1	1	1	1	1	1	1	1	1					1					1					1
ATP6V1A	0	0	0	23.5	-0.12982	1	1	1	1	1	1	1	1	1	1	1	1	1	1	1	1	1	1	1	1	1					1					1					1
dummyguide213	0	0	0	23.5	-0.130009	524	1	1	1	1	226	1	1	1	1	446	1	1	1	1	276	1	1	1	1	524					226					446					276
CDKN2D	0	0	0	23.5	-0.131981	169	1	1	1	1	283	1	1	1	1	295	1	1	1	1	150	1	1	1	1	169					283					295					150
ELL	0	0	0	23.5	-0.132428	188	1	1	1	1	51	1	1	1	1	35	1	1	1	1	206	1	1	1	1	188					51					35					206
GALT	0	0	0	23.5	-0.132476	369	1	1	1	1	163	1	1	1	1	224	1	1	1	1	297	1	1	1	1	369					163					224					297
dummyguide553	0	0	0	23.5	-0.132779	9	1	1	1	1	1	1	1	1	1	8	1	1	1	1	1	1	1	1	1	9					1					8					1
TSEN54	0	0	0	23.5	-0.133506	146	1	1	1	1	488	1	1	1	1	254	1	1	1	1	400	1	1	1	1	146					488					254					400
dummyguide274	0	0	0	23.5	-0.13377	442	1	1	1	1	284	1	1	1	1	331	1	1	1	1	380	1	1	1	1	442					284					331					380
OR52R1	0	0	0	23.5	-0.133779	312	1	1	1	1	282	1	1	1	1	204	1	1	1	1	393	1	1	1	1	312					282					204					393
KIAA1644	0	0	0	23.5	-0.134458	132	1	1	1	1	49	1	1	1	1	57	1	1	1	1	121	1	1	1	1	132					49					57					121
LCMT2	0	0	0	23.5	-0.135062	139	1	1	1	1	97	1	1	1	1	167	1	1	1	1	55	1	1	1	1	139					97					167					55
SHISA7	0	0	0	23.5	-0.135305	177	1	1	1	1	226	1	1	1	1	206	1	1	1	1	191	1	1	1	1	177					226					206					191
hsa-mir-7854	0	0	0	23.5	-0.135369	709	1	1	1	1	565	1	1	1	1	712	1	1	1	1	517	1	1	1	1	709					565					712					517
RBM26	0	0	0	23.5	-0.136246	25	1	1	1	1	108	1	1	1	1	119	1	1	1	1	8	1	1	1	1	25					108					119					8
dummyguide648	0	0	0	23.5	-0.136433	200	1	1	1	1	112	1	1	1	1	166	1	1	1	1	132	1	1	1	1	200					112					166					132
ETS2	0	0	0	23.5	-0.136652	128	1	1	1	1	11	1	1	1	1	41	1	1	1	1	92	1	1	1	1	128					11					41					92
S100P	0	0	0	23.5	-0.136779	198	1	1	1	1	446	1	1	1	1	319	1	1	1	1	323	1	1	1	1	198	1				446	1				319	1				323	1
CYBB	0	0	0	23.5	-0.136795	224	1	1	1	1	69	1	1	1	1	103	1	1	1	1	180	1	1	1	1	224					69					103					180
PSMC3IP	0	0	0	23.5	-0.13686	99	1	1	1	1	90	1	1	1	1	64	1	1	1	1	124	1	1	1	1	99					90					64					124
RPSA	0	0	0	23.5	-0.137078	16	1	1	1	1	40	1	1	1	1	34	1	1	1	1	21	1	1	1	1	16					40					34					21
dummyguide453	0	0	0	23.5	-0.137375	479	1	1	1	1	350	1	1	1	1	510	1	1	1	1	275	1	1	1	1	479					350					510					275
SLC25A52	0	0	0	23.5	-0.138288	231	1	1	1	1	182	1	1	1	1	154	1	1	1	1	251	1	1	1	1	231					182					154					251
CARD8	0	0	0	23.5	-0.140006	153	1	1	1	1	101	1	1	1	1	69	1	1	1	1	181	1	1	1	1	153					101					69					181
POLE	0	0	0	23.5	-0.140441	64	1	1	1	1	4	1	1	1	1	48	1	1	1	1	12	1	1	1	1	64					4					48					12
HIST2H4B	0	0	0	23.5	-0.140921	76	1	1	1	1	46	1	1	1	1	29	1	1	1	1	91	1	1	1	1	76					46					29					91
C2orf61	0	0	0	23.5	-0.141343	52	1	1	1	1	81	1	1	1	1	32	1	1	1	1	102	1	1	1	1	52					81					32					102
TSPY4	0	0	0	23.5	-0.142249	362	1	1	1	1	300	1	1	1	1	266	1	1	1	1	372	1	1	1	1	362					300					266					372
dummyguide50	0	0	0	23.5	-0.142281	214	1	1	1	1	122	1	1	1	1	131	1	1	1	1	190	1	1	1	1	214					122					131					190
dummyguide400	0	0	0	23.5	-0.142615	126	1	1	1	1	53	1	1	1	1	80	1	1	1	1	88	1	1	1	1	126					53					80					88
ITGA11	0	0	0	23.5	-0.142639	406	1	1	1	1	242	1	1	1	1	336	1	1	1	1	271	1	1	1	1	406					242					336					271
dummyguide563	0	0	0	23.5	-0.142975	134	1	1	1	1	179	1	1	1	1	63	1	1	1	1	251	1	1	1	1	134					179					63					251
CCDC58	0	0	0	23.5	-0.144079	20	1	1	1	1	63	1	1	1	1	49	1	1	1	1	31	1	1	1	1	20					63					49					31
dummyguide957	0	0	0	23.5	-0.144456	315	1	1	1	1	13	1	1	1	1	150	1	1	1	1	146	1	1	1	1	315					13					150					146
RBM15	0	0	0	23.5	-0.144787	415	1	1	1	1	357	1	1	1	1	365	1	1	1	1	365	1	1	1	1	415					357					365					365
dummyguide454	0	0	0	23.5	-0.145545	415	1	1	1	1	466	1	1	1	1	244	1	1	1	1	618	1	1	1	1	415					466					244					618
HTR5A	0	0	0	23.5	-0.145961	518	1	1	1	1	332	1	1	1	1	385	1	1	1	1	411	1	1	1	1	518					332					385					411
C4orf19	0	0	0	23.5	-0.145976	1	213	1	1	1	1	141	1	1	1	1	145	1	1	1	1	189	1	1	1	1	213				1	141				1	145				1	189
hsa-mir-3135a	0	0	0	23.5	-0.146141	1458	1	1	1	1	502	1	1	1	1	717	1	1	1	1	1113	1	1	1	1	1458					502					717					1113
FTO	0	0	0	23.5	-0.146301	37	1	1	1	1	71	1	1	1	1	57	1	1	1	1	46	1	1	1	1	37					71					57					46
CDC25C	0	0	0	23.5	-0.14764	481	1	1	1	1	346	1	1	1	1	334	1	1	1	1	444	1	1	1	1	481					346					334					444
PCDHB11	0	0	0	23.5	-0.151481	53	582	1	1	1	266	338	1	1	1	125	562	1	1	1	193	308	1	1	1	53	582				266	338				125	562				193	308
ROCK1	0	0	0	23.5	-0.530676	175	139	245	139	139	364	68	147	68	68	156	57	195	57	57	266	93	134	93	93	175	139	245			364	68	147			156	57	195			266	93	134
CNPY4	0	0	0	23.5	-0.75916	1556	474	480	474	474	1027	714	480	480	480	722	380	199	199	199	949	376	590	376	376	1556	474	480			1027	714	480			722	380	199			949	376	590
TOM1L2	0	0	0	23.5	-0.772552	15	284	2	2	2	1	192	1	1	1	1	138	1	1	1	8	153	1	1	1	15	284	2			1	192	1			1	138	1			8	153	1
SECTM1	0	0	0	23.5	-0.837038	112	1093	316	112	112	81	960	155	81	81	68	549	108	68	68	42	669	239	42	42	112	1093	316			81	960	155			68	549	108			42	669	239
PKN3	0	0	0	23.5	-1.01453	95	78	451	78	78	242	49	385	49	49	58	20	285	20	20	157	48	144	48	48	95	78	451			242	49	385			58	20	285			157	48	144
TAS2R41	0	0	0	23.5	-1.01583	464	474	3	3	3	476	322	1	1	1	329	153	1	1	1	299	256	1	1	1	464	474	3			476	322	1			329	153	1			299	256	1
ZSWIM3	0	0	0	23.5	-1.0469	267	2	292	2	2	75	2	303	2	2	135	1	93	1	1	34	1	295	1	1	267	2	292			75	2	303			135	1	93			34	1	295
FEZ1	0	0	0	23.5	-1.10972	7	296	513	7	7	94	176	332	94	94	29	120	195	29	29	28	93	190	28	28	7	296	513			94	176	332			29	120	195			28	93	190
METTL7A	0	0	0	23.5	-1.19465	755	290	3	3	3	897	418	1	1	1	299	118	1	1	1	418	195	1	1	1	755	290	3			897	418	1			299	118	1			418	195	1
LRFN4	0	0	0	23.5	-1.22484	16	199	1108	16	16	28	313	1570	28	28	1	92	541	1	1	25	128	333	25	25	16	199	1108			28	313	1570			1	92	541			25	128	333
CCDC33	0	0	0	23.5	-1.30946	366	70	350	70	70	251	322	380	251	251	104	72	133	72	72	128	102	152	102	102	366	70	350			251	322	380			104	72	133			128	102	152
OR2M2	0	0	0	23.5	-1.32927	383	185	769	185	185	276	88	344	88	88	47	48	213	47	47	145	86	310	86	86	383	185	769			276	88	344			47	48	213			145	86	310
PRKX	0	0	0	23.5	-1.39133	697	336	32	32	32	588	323	1	1	1	107	175	12	12	12	241	127	2	2	2	697	336	32			588	323	1			107	175	12			241	127	2
SYVN1	0	0	0	23.5	-1.39182	4	6	26	4	4	1	1	109	1	1	1	1	40	1	1	1	1	44	1	1	4	6	26			1	1	109			1	1	40			1	1	44
TRIM49D1	0	0	0	23.5	-1.43408	32	218	676	32	32	1	186	418	1	1	7	83	218	7	7	7	43	192	7	7	32	218	676			1	186	418			7	83	218			7	43	192
PITPNM2	0	0	0	23.5	-1.43711	319	120	153	120	120	366	100	180	100	100	108	52	133	52	52	168	29	30	29	29	319	120	153			366	100	180			108	52	133			168	29	30
SGTA	0	0	0	23.5	-1.59738	105	72	52	52	52	148	151	13	13	13	26	91	1	1	1	59	27	21	21	21	105	72	52			148	151	13			26	91	1			59	27	21
ARG1	0	0	0	23.5	-1.60172	532	222	869	222	222	241	433	498	241	241	97	188	253	97	97	97	117	133	97	97	532	222	869			241	433	498			97	188	253			97	117	133
CECR5	0	0	0	23.5	-1.6554	16	5	367	5	5	159	1	317	1	1	42	1	106	1	1	42	1	73	1	1	16	5	367			159	1	317			42	1	106			42	1	73
SDC4	0	0	0	23.5	-1.6678	378	247	158	158	158	292	239	218	218	218	88	117	61	61	61	261	99	43	43	43	378	247	158			292	239	218			88	117	61			261	99	43
CHST13	0	0	0	23.5	-1.6693	6	216	344	6	6	1	195	192	1	1	1	87	143	1	1	1	71	104	1	1	6	216	344			1	195	192			1	87	143			1	71	104
GPR176	0	0	0	23.5	-1.75418	486	134	44	44	44	383	42	59	42	42	136	46	22	22	22	173	45	1	1	1	486	134	44			383	42	59			136	46	22			173	45	1
hsa-mir-5691	0	0	0	23.5	-1.79632	540	1141	382	382	382	371	816	538	371	371	130	541	147	130	130	94	454	95	94	94	540	1141	382			371	816	538			130	541	147			94	454	95
hsa-mir-4662b	0	0	0	23.5	-1.83612	67	153	620	67	67	497	219	695	219	219	64	69	345	64	64	176	10	233	10	10	67	153	620			497	219	695			64	69	345			176	10	233
TTC21A	0	0	0	23.5	-1.8379	222	133	711	133	133	92	213	863	92	92	33	82	137	33	33	48	68	158	48	48	222	133	711			92	213	863			33	82	137			48	68	158
RAI14	0	0	0	23.5	-1.84622	135	7	60	7	7	236	1	32	1	1	70	1	19	1	1	69	1	17	1	1	135	7	60			236	1	32			70	1	19			69	1	17
VIPR2	0	0	0	23.5	-1.90517	102	173	516	102	102	105	153	565	105	105	71	47	197	47	47	1	50	143	1	1	102	173	516			105	153	565			71	47	197			1	50	143
TRIP10	0	0	0	23.5	-1.95217	30	7	183	7	7	1	1	342	1	1	7	1	19	1	1	1	1	183	1	1	30	7	183			1	1	342			7	1	19			1	1	183
ARHGAP21	0	0	0	23.5	-1.98615	459	5	12	5	5	415	1	301	1	1	63	1	56	1	1	103	1	9	1	1	459	5	12			415	1	301			63	1	56			103	1	9
UBASH3A	0	0	0	23.5	-1.99473	816	359	237	237	237	597	367	405	367	367	138	96	77	77	77	195	94	141	94	94	816	359	237			597	367	405			138	96	77			195	94	141
INTS9	0	0	0	23.5	-2.00911	308	10	5	5	5	526	1	1	1	1	49	1	1	1	1	115	1	1	1	1	308	10	5			526	1	1			49	1	1			115	1	1
PMAIP1	0	0	0	23.5	-2.01953	138	643	738	138	138	47	420	1172	47	47	14	175	182	14	14	35	237	206	35	35	138	643	738			47	420	1172			14	175	182			35	237	206
PCOLCE	0	0	0	23.5	-2.05385	98	1534	416	98	98	258	2024	716	258	258	40	618	142	40	40	36	1024	217	36	36	98	1534	416			258	2024	716			40	618	142			36	1024	217
NDUFS4	0	0	0	23.5	-2.06685	6	124	586	6	6	1	82	261	1	1	1	25	62	1	1	1	20	114	1	1	6	124	586			1	82	261			1	25	62			1	20	114
NIPA2	0	0	0	23.5	-2.12911	1274	21	969	21	21	952	2	498	2	2	164	4	227	4	4	396	1	203	1	1	1274	21	969			952	2	498			164	4	227			396	1	203
DCP2	0	0	0	23.5	-2.13986	155	60	21	21	21	34	58	88	34	34	50	24	10	10	10	29	1	15	1	1	155	60	21			34	58	88			50	24	10			29	1	15
20	0	0	0	23.5	-2.24791	147	518	341	147	147	150	843	325	150	150	44	283	137	44	44	10	239	22	10	10	147	518	341			150	843	325			44	283	137			10	239	22
PPAPDC2	0	0	0	23.5	-2.25449	340	170	59	59	59	149	271	54	54	54	59	16	36	16	16	54	55	7	7	7	340	170	59			149	271	54			59	16	36			54	55	7
CSNK2A3	0	0	0	23.5	-2.29664	11	464	584	11	11	1	688	741	1	1	1	186	264	1	1	1	79	328	1	1	11	464	584			1	688	741			1	186	264			1	79	328
hsa-mir-19a	0	0	0	23.5	-2.30351	140	21	35	21	21	245	186	37	37	37	58	19	9	9	9	113	40	1	1	1	140	21	35			245	186	37			58	19	9			113	40	1
HOXB3	0	0	0	23.5	-2.35205	46	626	245	46	46	2	730	319	2	2	6	228	76	6	6	2	232	50	2	2	46	626	245			2	730	319			6	228	76			2	232	50
ZNF337	0	0	0	23.5	-2.41629	179	415	294	179	179	314	366	351	314	314	90	122	67	67	67	17	27	108	17	17	179	415	294			314	366	351			90	122	67			17	27	108
hsa-mir-6769a	0	0	0	23.5	-2.42233	9	111	8	5	8	1	179	7	1	1	1	5	1	1	1	1	44	1	1	1	9	111	8	5		1	179	7	1		1	5	1	1		1	44	1	1
THOC7	0	0	0	23.5	-2.47397	12	233	144	12	12	1	118	370	1	1	1	8	77	1	1	1	52	153	1	1	12	233	144			1	118	370			1	8	77			1	52	153
CCL28	0	0	0	23.5	-2.51582	88	157	369	88	88	175	297	378	175	175	16	10	120	10	10	35	65	136	35	35	88	157	369			175	297	378			16	10	120			35	65	136
FAM131A	0	0	0	23.5	-2.52674	9	8	136	8	8	1	1	615	1	1	1	1	40	1	1	1	1	33	1	1	9	8	136			1	1	615			1	1	40			1	1	33
GRM8	0	0	0	23.5	-2.59356	438	9	23	9	9	536	1	1	1	1	164	1	1	1	1	69	1	1	1	1	438	9	23			536	1	1			164	1	1			69	1	1
TGIF2LY	0	0	0	23.5	-2.64516	9	55	10	9	9	1	105	1	1	1	1	3	1	1	1	1	13	1	1	1	9	55	10			1	105	1			1	3	1			1	13	1
CDR1	0	0	0	23.5	-2.78787	351	17	266	17	17	927	2	7	2	2	158	1	53	1	1	165	1	24	1	1	351	17	266			927	2	7			158	1	53			165	1	24
SORCS1	0	0	0	23.5	-2.81637	85	144	664	85	85	16	15	343	15	15	15	11	52	11	11	1	44	32	1	1	85	144	664			16	15	343			15	11	52			1	44	32
GLTP	0	0	0	23.5	-2.83825	176	10	452	10	10	69	1	745	1	1	13	1	96	1	1	1	1	146	1	1	176	10	452			69	1	745			13	1	96			1	1	146
COL4A6	0	0	0	23.5	-2.84035	74	173	86	74	74	95	203	25	25	25	28	33	12	12	12	4	28	1	1	1	74	173	86			95	203	25			28	33	12			4	28	1
ZFP41	0	0	0	23.5	-2.90856	175	88	15	15	15	460	1	1	1	1	60	17	1	1	1	21	1	1	1	1	175	88	15			460	1	1			60	17	1			21	1	1
C19orf35	0	0	0	23.5	-2.99364	24	604	14	14	14	1	613	4	1	1	1	218	1	1	1	1	89	1	1	1	24	604	14			1	613	4			1	218	1			1	89	1
DCLK3	0	0	0	23.5	-3.1056	120	130	30	30	30	103	342	1	1	1	33	9	3	3	3	8	22	1	1	1	120	130	30			103	342	1			33	9	3			8	22	1
TMIGD2	0	0	0	23.5	-3.13969	179	8	32	8	8	189	9	4	4	4	38	1	1	1	1	16	1	1	1	1	179	8	32			189	9	4			38	1	1			16	1	1
RTN4IP1	0	0	0	23.5	-3.14691	15	46	31	15	15	1	28	1	1	1	1	1	1	1	1	1	14	1	1	1	15	46	31			1	28	1			1	1	1			1	14	1
PIANP	0	0	0	23.5	-3.23994	151	51	55	51	51	201	63	2	2	2	23	4	6	4	4	12	13	1	1	1	151	51	55			201	63	2			23	4	6			12	13	1
MRPS33	0	0	0	23.5	-3.25648	456	10	345	10	10	164	4	533	4	4	21	1	21	1	1	1	1	131	1	1	456	10	345			164	4	533			21	1	21			1	1	131
GP2	0	0	0	23.5	-3.2698	21	14	343	14	14	1	1	374	1	1	1	1	23	1	1	1	1	29	1	1	21	14	343			1	1	374			1	1	23			1	1	29
FZD3	0	0	0	23.5	-3.30223	1049	871	22	22	22	797	251	1	1	1	258	59	1	1	1	226	29	1	1	1	1049	871	22			797	251	1			258	59	1			226	29	1
ZNF783	0	0	0	23.5	-3.31076	208	24	16	16	16	69	58	10	10	10	28	3	1	1	1	40	9	1	1	1	208	24	16			69	58	10			28	3	1			40	9	1
RSPH4A	0	0	0	23.5	-3.395	113	15	15	15	15	68	1	1	1	1	6	1	1	1	1	1	1	1	1	1	113	15	15			68	1	1			6	1	1			1	1	1
MAGEA8	0	0	0	23.5	-3.40197	365	248	8	8	8	462	168	18	18	18	43	63	1	1	1	45	44	1	1	1	365	248	8			462	168	18			43	63	1			45	44	1
FAM43A	0	0	0	23.5	-3.40809	37	14	1766	14	14	19	1	1027	1	1	1	1	112	1	1	1	1	217	1	1	37	14	1766			19	1	1027			1	1	112			1	1	217
NNT	0	0	0	23.5	-3.41686	28	13	70	13	13	24	1	74	1	1	1	1	10	1	1	1	1	2	1	1	28	13	70			24	1	74			1	1	10			1	1	2
hsa-mir-6770-3	0	0	0	23.5	-3.4453	613	14	248	14	14	337	1	376	1	1	21	1	26	1	1	24	1	23	1	1	613	14	248			337	1	376			21	1	26			24	1	23
TMX3	0	0	0	23.5	-3.45107	1042	25	22	22	22	701	18	1	1	1	292	1	1	1	1	182	1	1	1	1	1042	25	22			701	18	1			292	1	1			182	1	1
hsa-mir-3664	0	0	0	23.5	-3.49152	17	35	236	17	17	1	51	153	1	1	1	3	24	1	1	1	1	20	1	1	17	35	236			1	51	153			1	3	24			1	1	20
EPHX2	0	0	0	23.5	-3.49257	47	769	19	19	19	1	645	3	1	1	1	63	1	1	1	1	213	1	1	1	47	769	19			1	645	3			1	63	1			1	213	1
TBATA	0	0	0	23.5	-3.54444	19	128	28	19	19	1	250	1	1	1	1	24	1	1	1	1	8	1	1	1	19	128	28			1	250	1			1	24	1			1	8	1
TMEM63C	0	0	0	23.5	-3.56055	39	24	158	24	24	1	1	34	1	1	1	1	37	1	1	1	1	1	1	1	39	24	158			1	1	34			1	1	37			1	1	1
HOXB13	0	0	0	23.5	-3.56904	13	160	135	13	13	14	299	111	14	14	1	17	4	1	1	1	28	41	1	1	13	160	135			14	299	111			1	17	4			1	28	41
ELMO3	0	0	0	23.5	-3.62046	620	29	23	23	23	694	146	4	4	4	67	16	1	1	1	97	1	1	1	1	620	29	23			694	146	4			67	16	1			97	1	1
SAMD10	0	0	0	23.5	-3.74816	406	130	63	63	63	387	31	394	31	31	24	6	36	6	6	85	1	5	1	1	406	130	63			387	31	394			24	6	36			85	1	5
SYT14	0	0	0	23.5	-3.79006	324	21	29	21	21	156	1	9	1	1	14	1	1	1	1	17	1	1	1	1	324	21	29			156	1	9			14	1	1			17	1	1
PCSK1	0	0	0	23.5	-3.83446	20	7	13	7	7	16	12	33	12	12	1	1	1	1	1	1	1	1	1	1	20	7	13			16	12	33			1	1	1			1	1	1
hsa-mir-5685	0	0	0	23.5	-3.89849	107	34	38	34	34	35	16	10	10	10	10	1	4	1	1	20	1	1	1	1	107	34	38			35	16	10			10	1	4			20	1	1
GOLGA3	0	0	0	23.5	-3.92329	20	24	50	20	20	5	1	23	1	1	1	1	1	1	1	1	1	1	1	1	20	24	50			5	1	23			1	1	1			1	1	1
OR5M8	0	0	0	23.5	-3.9377	18	42	38	18	18	17	1	1	1	1	1	1	1	1	1	1	1	1	1	1	18	42	38			17	1	1			1	1	1			1	1	1
TCTEX1D4	0	0	0	23.5	-3.93955	139	205	552	139	139	59	78	481	59	59	7	31	78	7	7	1	1	113	1	1	139	205	552			59	78	481			7	31	78			1	1	113
C8orf37	0	0	0	23.5	-3.96209	29	29	512	29	29	39	1	558	1	1	1	1	43	1	1	1	1	145	1	1	29	29	512			39	1	558			1	1	43			1	1	145
LRRC56	0	0	0	23.5	-3.98374	19	43	22	19	19	1	1	47	1	1	1	1	1	1	1	1	1	1	1	1	19	43	22			1	1	47			1	1	1			1	1	1
CCNYL1	0	0	0	23.5	-3.99334	97	19	23	19	19	35	1	32	1	1	2	1	2	1	1	1	1	1	1	1	97	19	23			35	1	32			2	1	2			1	1	1
ARHGDIG	0	0	0	23.5	-4.01342	21	32	57	21	21	1	1	23	1	1	1	1	1	1	1	1	1	1	1	1	21	32	57			1	1	23			1	1	1			1	1	1
CCL5	0	0	0	23.5	-4.02195	74	38	611	38	38	52	1	696	1	1	5	1	102	1	1	1	1	129	1	1	74	38	611			52	1	696			5	1	102			1	1	129
ESYT1	0	0	0	23.5	-4.05066	25	562	236	25	25	1	577	162	1	1	1	69	5	1	1	1	61	3	1	1	25	562	236			1	577	162			1	69	5			1	61	3
IFNG	0	0	0	23.5	-4.07057	340	19	134	19	19	396	6	18	6	6	32	1	2	1	1	24	1	2	1	1	340	19	134			396	6	18			32	1	2			24	1	2
RALA	0	0	0	23.5	-4.10734	27	72	26	26	26	1	1	1	1	1	1	1	1	1	1	1	1	1	1	1	27	72	26			1	1	1			1	1	1			1	1	1
FKBP11	0	0	0	23.5	-4.11956	29	19	21	19	19	14	233	1	1	1	1	4	1	1	1	1	1	1	1	1	29	19	21			14	233	1			1	4	1			1	1	1
ARHGEF26	0	0	0	23.5	-4.17175	494	36	57	36	36	622	210	1	1	1	29	48	1	1	1	8	1	1	1	1	494	36	57			622	210	1			29	48	1			8	1	1
KLHL24	0	0	0	23.5	-4.18634	40	80	21	21	21	1	27	3	1	1	1	1	1	1	1	1	1	1	1	1	40	80	21			1	27	3			1	1	1			1	1	1
KCNH6	0	0	0	23.5	-4.19561	41	25	72	25	25	147	3	1	1	1	8	1	1	1	1	2	1	1	1	1	41	25	72			147	3	1			8	1	1			2	1	1
hsa-mir-3139	0	0	0	23.5	-4.31044	32	28	173	28	28	1	1	63	1	1	1	1	1	1	1	1	1	4	1	1	32	28	173			1	1	63			1	1	1			1	1	4
hsa-mir-4790	0	0	0	23.5	-4.38426	53	82	13	13	13	222	36	32	32	32	1	2	1	1	1	10	14	1	1	1	53	82	13			222	36	32			1	2	1			10	14	1
RSPH1	0	0	0	23.5	-4.39748	187	35	36	35	35	41	1	17	1	1	4	1	3	1	1	1	1	1	1	1	187	35	36			41	1	17			4	1	3			1	1	1
ZNF677	0	0	0	23.5	-4.40609	122	60	46	46	46	297	12	120	12	12	5	1	8	1	1	29	1	15	1	1	122	60	46			297	12	120			5	1	8			29	1	15
SLC35F6	0	0	0	23.5	-4.4216	59	221	45	45	45	65	135	7	7	7	3	50	1	1	1	1	4	1	1	1	59	221	45			65	135	7			3	50	1			1	4	1
SIM2	0	0	0	23.5	-4.43121	659	115	40	40	40	316	1	1	1	1	90	1	1	1	1	36	1	1	1	1	659	115	40			316	1	1			90	1	1			36	1	1
MPRIP	0	0	0	23.5	-4.47481	466	49	155	49	49	424	1	134	1	1	21	1	33	1	1	3	1	4	1	1	466	49	155			424	1	134			21	1	33			3	1	4
TIMM17A	0	0	0	23.5	-4.67247	71	66	84	66	66	1	1	128	1	1	1	1	31	1	1	1	1	1	1	1	71	66	84			1	1	128			1	1	31			1	1	1
hsa-mir-8072	0	0	0	23.5	-4.70434	100	35	67	35	35	1	1	1	1	1	1	1	1	1	1	1	1	1	1	1	100	35	67			1	1	1			1	1	1			1	1	1
TACC1	0	0	0	23.5	-4.78151	21	54	22	21	21	9	177	58	9	9	1	2	1	1	1	1	1	1	1	1	21	54	22			9	177	58			1	2	1			1	1	1
2	0	0	0	23.5	-4.80845	31	61	46	31	31	1	88	38	1	1	1	1	1	1	1	1	1	1	1	1	31	61	46			1	88	38			1	1	1			1	1	1
N4BP2L2	0	0	0	23.5	-4.84332	482	904	89	89	89	852	1359	13	13	13	50	147	1	1	1	48	151	1	1	1	482	904	89			852	1359	13			50	147	1			48	151	1
hsa-mir-489	0	0	0	23.5	-4.84956	91	328	45	915	91	25	155	13	761	25	3	5	3	35	3	1	1	1	67	1	91	328	45	915		25	155	13	761		3	5	1	35		1	1	1	67
PEX5L	0	0	0	23.5	-4.91155	79	33	329	33	33	140	9	49	9	9	1	1	1	1	1	1	1	22	1	1	79	33	329			140	9	49			1	1	1			1	1	22
TST	0	0	0	23.5	-4.98416	78	87	115	78	78	90	183	61	61	61	2	12	17	2	2	1	1	1	1	1	78	87	115			90	183	61			2	12	17			1	1	1
hsa-mir-141	0	0	0	23.5	-5.01994	159	166	34	34	34	215	139	3	73	73	10	2	2	5	2	1	1	1	1	1	159	166	34	34		215	139	3	73		10	2	1	5		1	1	1	1
TMEM201	0	0	0	23.5	-5.11739	292	36	8	8	8	208	88	52	52	52	12	2	1	1	1	7	1	1	1	1	292	36	8			208	88	52			12	2	1			7	1	1
ACADL	0	0	0	23.5	-5.12466	86	186	59	59	59	122	1	1	1	1	5	1	3	1	1	1	1	1	1	1	86	186	59			122	1	1			5	1	3			1	1	1
PLOD3	0	0	0	23.5	-5.16432	77	954	417	77	77	36	729	447	36	36	1	141	16	1	1	1	63	15	1	1	77	954	417			36	729	447			1	141	16			1	63	15
PCDH8	0	0	0	23.5	-5.17381	832	73	66	66	66	790	1	32	1	1	31	1	1	1	1	40	1	1	1	1	832	73	66			790	1	32			31	1	1			40	1	1
MORC4	0	0	0	23.5	-5.25085	144	69	260	69	69	97	1	377	1	1	1	4	18	1	1	1	1	2	1	1	144	69	260			97	1	377			1	4	18			1	1	2
EVPL	0	0	0	23.5	-5.34416	173	102	99	99	99	73	1	61	1	1	11	1	1	1	1	19	1	1	1	1	173	102	99			73	1	61			11	1	1			19	1	1
MAPK6	0	0	0	23.5	-5.36835	65	177	60	60	60	132	292	62	62	62	3	58	1	1	1	1	7	1	1	1	65	177	60			132	292	62			3	58	1			1	7	1
SORT1	0	0	0	23.5	-5.41489	141	23	54	23	23	306	58	64	58	58	5	2	1	1	1	2	1	3	1	1	141	23	54			306	58	64			5	2	1			2	1	3
LIN28B	0	0	0	23.5	-5.42317	38	139	86	38	38	14	402	24	14	14	1	4	1	1	1	1	1	1	1	1	38	139	86			14	402	24			1	4	1			1	1	1
S100B	0	0	0	23.5	-5.42528	27	66	80	27	27	41	261	12	12	12	1	1	1	1	1	1	1	1	1	1	27	66	80			41	261	12			1	1	1			1	1	1
YWHAG	0	0	0	23.5	-5.44913	227	44	91	44	44	58	1	62	1	1	1	1	1	1	1	1	1	1	1	1	227	44	91			58	1	62			1	1	1			1	1	1
AMIGO3	0	0	0	23.5	-5.45156	36	187	228	36	36	15	229	120	15	15	1	4	2	1	1	1	3	1	1	1	36	187	228			15	229	120			1	4	2			1	3	1
ATP2B3	0	0	0	23.5	-5.46191	61	216	86	61	61	1	54	16	1	1	1	1	2	1	1	1	1	1	1	1	61	216	86			1	54	16			1	1	2			1	1	1
EN1	0	0	0	23.5	-5.47435	37	214	171	37	37	8	169	170	8	8	1	3	1	1	1	1	3	1	1	1	37	214	171			8	169	170			1	3	1			1	3	1
C15orf56	0	0	0	23.5	-5.47444	127	201	52	52	52	26	148	3	3	3	3	1	1	1	1	1	1	1	1	1	127	201	52			26	148	3			3	1	1			1	1	1
NT5DC1	0	0	0	23.5	-5.49562	673	176	73	73	73	380	167	189	167	167	49	18	2	2	2	25	3	1	1	1	673	176	73			380	167	189			49	18	2			25	3	1
LCE1E	0	0	0	23.5	-5.50501	521	145	323	145	145	467	108	122	108	108	20	3	5	3	3	110	1	1	1	1	521	145	323			467	108	122			20	3	5			110	1	1
MAMDC4	0	0	0	23.5	-5.5058	51	54	230	51	51	51	3	50	3	3	1	1	1	1	1	1	1	1	1	1	51	54	230			51	3	50			1	1	1			1	1	1
NLRP3	0	0	0	23.5	-5.52104	535	319	88	88	88	224	305	19	19	19	4	45	1	1	1	2	34	1	1	1	535	319	88			224	305	19			4	45	1			2	34	1
PIH1D1	0	0	0	23.5	-5.52191	44	99	299	44	44	62	2	258	2	2	1	1	4	1	1	1	1	1	1	1	44	99	299			62	2	258			1	1	4			1	1	1
GPBP1	0	0	0	23.5	-5.62972	122	760	63	63	63	170	714	34	34	34	1	35	1	1	1	1	93	1	1	1	122	760	63			170	714	34			1	35	1			1	93	1
hsa-mir-628	0	0	0	23.5	-5.68022	133	133	153	133	133	224	1	261	1	1	34	1	2	1	1	2	2	1	1	1	133	133	153			224	1	261			34	1	2			2	2	1
LOC389895	0	0	0	23.5	-5.6866	107	52	1012	52	52	53	143	1233	53	53	1	1	61	1	1	1	1	157	1	1	107	52	1012			53	143	1233			1	1	61			1	1	157
SNRNP27	0	0	0	23.5	-5.68894	47	43	212	43	43	8	143	254	8	8	1	1	2	1	1	1	1	1	1	1	47	43	212			8	143	254			1	1	2			1	1	1
SCARB1	0	0	0	23.5	-5.74657	67	67	162	67	67	38	3	138	3	3	1	1	1	1	1	1	1	1	1	1	67	67	162			38	3	138			1	1	1			1	1	1
ALCAM	0	0	0	23.5	-5.84476	101	173	38	38	38	80	165	31	31	31	1	2	1	1	1	1	1	1	1	1	101	173	38			80	165	31			1	2	1			1	1	1
hsa-mir-4788	0	0	0	23.5	-5.91823	119	10	166	10	10	535	56	131	56	56	3	1	2	1	1	2	1	1	1	1	119	10	166			535	56	131			3	1	2			2	1	1
FASN	0	0	0	23.5	-6.00703	98	199	375	98	98	51	249	366	51	51	1	3	10	1	1	1	1	37	1	1	98	199	375			51	249	366			1	3	10			1	1	37
MYL3	0	0	0	23.5	-6.08408	120	69	80	69	69	74	82	43	43	43	1	1	1	1	1	2	1	1	1	1	120	69	80			74	82	43			1	1	1			2	1	1
CYBA	0	0	0	23.5	-6.08641	122	63	186	63	63	195	65	14	14	14	1	1	1	1	1	2	1	1	1	1	122	63	186			195	65	14			1	1	1			2	1	1
ZNF729	0	0	0	23.5	-6.0932	204	585	23	23	23	515	405	151	151	151	44	4	1	1	1	29	1	2	1	1	204	585	23			515	405	151			44	4	1			29	1	2
ACADM	0	0	0	23.5	-6.09573	55	207	57	55	55	32	149	79	32	32	1	1	1	1	1	1	1	1	1	1	55	207	57			32	149	79			1	1	1			1	1	1
SLC16A13	0	0	0	23.5	-6.11531	38	36	96	36	36	97	97	97	97	97	1	1	3	1	1	1	1	1	1	1	38	36	96			97	97	97			1	1	3			1	1	1
CXorf64	0	0	0	23.5	-6.13342	310	67	60	60	60	396	142	60	60	60	5	1	1	1	1	1	4	1	1	1	310	67	60			396	142	60			5	1	1			1	4	1
BCL9L	0	0	0	23.5	-6.2114	122	363	81	81	81	235	130	68	68	68	1	2	4	1	1	1	8	1	1	1	122	363	81			235	130	68			1	2	4			1	8	1
STEAP4	0	0	0	23.5	-6.264	73	63	269	63	63	34	264	246	34	34	1	3	1	1	1	1	1	2	1	1	73	63	269			34	264	246			1	3	1			1	1	2
AMH	0	0	0	23.5	-6.29858	474	112	487	112	112	489	66	126	66	66	7	1	18	1	1	1	1	5	1	1	474	112	487			489	66	126			7	1	18			1	1	5
SFXN4	0	0	0	23.5	-6.32367	115	67	82	67	67	64	48	171	48	48	1	1	1	1	1	1	1	1	1	1	115	67	82			64	48	171			1	1	1			1	1	1
hsa-mir-3907	0	0	0	23.5	-6.37214	119	143	78	78	78	67	149	89	67	67	2	2	1	1	1	1	1	1	1	1	119	143	78			67	149	89			2	2	1			1	1	1
ARHGAP24	0	0	0	23.5	-6.40243	480	153	219	153	153	296	46	210	46	46	24	1	2	1	1	10	1	1	1	1	480	153	219			296	46	210			24	1	2			10	1	1
TAT	0	0	0	23.5	-6.61963	815	41	178	41	41	525	84	334	84	84	6	1	3	1	1	1	1	1	1	1	815	41	178			525	84	334			6	1	3			1	1	1
APCDD1	0	0	0	23.5	-6.65717	161	176	106	106	106	79	98	47	47	47	1	1	1	1	1	1	1	1	1	1	161	176	106			79	98	47			1	1	1			1	1	1
C9orf50	0	0	0	23.5	-6.8968	281	262	89	89	89	69	294	227	69	69	2	2	1	1	1	1	2	1	1	1	281	262	89			69	294	227			2	2	1			1	2	1
PEX1	0	0	0	23.5	-7.02595	376	138	327	138	138	469	75	303	75	75	4	1	2	1	1	1	1	3	1	1	376	138	327			469	75	303			4	1	2			1	1	3
C11orf80	0.00178362	2.17e-06	8.52e-08	23.4849	1.94718	50	35	46	35	35	8	1	1	1	1	65	23	170	23	23	213	82	319	82	82	50	35	46			8	1	1			65	23	170			213	82	319
NARS2	0.00180292	2.19e-06	8.61e-08	23.4694	1.80641	300	27	15	15	15	282	3	1	1	1	628	68	67	67	67	510	1	41	1	1	300	27	15			282	3	1			628	68	67			510	1	41
hsa-mir-4473	0.00181934	2.21e-06	8.69e-08	23.4563	-4.04629	172	333	25	25	25	143	466	1	1	1	2	125	1	1	1	1	69	1	1	1	172	333	25			143	466	1			2	125	1			1	69	1
MORN2	0.00182168	2.21e-06	8.7e-08	23.4544	-4.74254	137	101	861	101	101	326	26	688	26	26	30	1	257	1	1	4	1	285	1	1	137	101	861			326	26	688			30	1	257			4	1	285
RAB1B	0.00184328	2.23e-06	8.8e-08	23.4374	1.21824	62	72	121	62	62	196	1	169	1	1	124	95	279	95	95	299	110	309	110	110	62	72	121			196	1	169			124	95	279			299	110	309
ANKRD13C	0.0019059	2.3e-06	9.1e-08	23.3892	2.73467	376	11	128	11	11	289	1	146	1	1	845	78	404	78	78	832	69	650	69	69	376	11	128			289	1	146			845	78	404			832	69	650
hsa-mir-5703	0.00191962	2.32e-06	9.17e-08	23.3789	4.55815	1	1	110	1	1	1	3	52	1	1	119	59	139	59	59	20	95	274	20	20	1	1	110			1	3	52			119	59	139			20	95	274
METRN	0.00199424	2.4e-06	9.52e-08	23.3238	-3.04121	42	136	29	29	29	1	9	1	1	1	15	26	1	1	1	1	13	1	1	1	42	136	29			1	9	1			15	26	1			1	13	1
RERE	0.00204856	2.47e-06	9.78e-08	23.2851	-5.06633	53	409	377	53	53	45	319	254	45	45	1	159	5	1	1	1	151	1	1	1	53	409	377			45	319	254			1	159	5			1	151	1
C10orf12	0.00205125	2.47e-06	9.8e-08	23.2832	5.79288	12	1	66	1	1	1	2	10	1	1	99	402	149	99	99	257	559	193	193	193	12	1	66			1	2	10			99	402	149			257	559	193
STAT5A	0.00205449	2.47e-06	9.81e-08	23.2809	-1.24117	4	162	5	4	4	1	411	1	1	1	1	366	1	1	1	1	128	1	1	1	4	162	5			1	411	1			1	366	1			1	128	1
NBPF1	0.00206805	2.48e-06	9.88e-08	23.2714	-3.84636	25	45	67	25	25	14	17	72	14	14	1	1	10	1	1	1	1	70	1	1	25	45	67			14	17	72			1	1	10			1	1	70
PABPC1	0.0021282	2.55e-06	1.02e-07	23.2301	-3.92003	57	33	16	16	16	175	25	51	25	25	106	1	2	1	1	19	1	1	1	1	57	33	16			175	25	51			106	1	2			19	1	1
WFIKKN2	0.00215608	2.58e-06	1.03e-07	23.2113	-3.33729	211	65	25	25	25	152	45	1	1	1	148	4	1	1	1	57	1	1	1	1	211	65	25			152	45	1			148	4	1			57	1	1
GAD1	0.00220005	2.63e-06	1.05e-07	23.1822	2.52292	35	19	67	19	19	11	2	9	2	2	541	72	73	72	72	390	36	136	36	36	35	19	67			11	2	9			541	72	73			390	36	136
ACADVL	0.0022207	2.65e-06	1.06e-07	23.1687	-0.159898	115	1	1	1	1	92	1	1	1	1	144	1	1	1	1	34	1	1	1	1	115					92					144					34
PHEX	0.00224733	2.68e-06	1.07e-07	23.1515	-1.12949	217	265	278	217	217	100	61	539	61	61	67	88	360	67	67	43	132	245	43	43	217	265	278			100	61	539			67	88	360			43	132	245
TMEM194B	0.00226614	2.7e-06	1.08e-07	23.1394	-5.18275	112	111	81	81	81	40	1	188	1	1	1	2	1	1	1	1	41	1	1	1	112	111	81			40	1	188			1	2	1			1	41	1
OR51M1	0.00227491	2.71e-06	1.09e-07	23.1339	-5.0037	1249	64	184	64	64	1888	73	46	46	46	51	47	1	1	1	74	4	1	1	1	1249	64	184			1888	73	46			51	47	1			74	4	1
NRK	0.00228435	2.71e-06	1.09e-07	23.1279	-5.08666	460	982	101	101	101	484	836	403	403	403	6	46	162	6	6	2	28	25	2	2	460	982	101			484	836	403			6	46	162			2	28	25
AGTRAP	0.00229396	2.72e-06	1.1e-07	23.1218	-4.77449	177	18	165	18	18	56	1	74	1	1	1	1	1	1	1	1	1	1	1	1	177	18	165			56	1	74			1	1	1			1	1	1
C15orf32	0.00231242	2.74e-06	1.1e-07	23.1103	0.413511	10	418	26	10	10	1	468	222	1	1	11	797	127	11	11	5	485	182	5	5	10	418	26			1	468	222			11	797	127			5	485	182
ZSCAN1	0.00231419	2.74e-06	1.11e-07	23.1092	-3.60129	375	37	9	9	9	496	46	119	46	46	12	1	25	1	1	32	3	54	3	3	375	37	9			496	46	119			12	1	25			32	3	54
CDK2	0.00232561	2.75e-06	1.11e-07	23.1021	2.07075	7	153	167	7	7	2	140	122	2	2	26	277	397	26	26	36	284	494	36	36	7	153	167			2	140	122			26	277	397			36	284	494
NXPE4	0.00264162	3.12e-06	1.26e-07	22.9183	-2.29364	20	152	196	20	20	6	453	91	6	6	6	98	16	6	6	1	111	2	1	1	20	152	196			6	453	91			6	98	16			1	111	2
hsa-mir-548f-2	0.00264868	3.12e-06	1.26e-07	22.9144	1.41491	676	41	7	7	7	492	1	1	1	1	918	39	23	23	23	1015	45	6	6	6	676	41	7			492	1	1			918	39	23			1015	45	6
TSHZ1	0.00275587	3.25e-06	1.32e-07	22.8572	2.69045	43	76	21	21	21	1	67	3	1	1	32	147	218	32	32	152	247	286	152	152	43	76	21			1	67	3			32	147	218			152	247	286
HDAC8	0.0027664	3.25e-06	1.32e-07	22.8517	2.31368	230	108	320	108	108	7	122	341	7	7	448	881	521	448	448	534	870	696	534	534	230	108	320			7	122	341			448	881	521			534	870	696
ANKRD13B	0.00294214	3.46e-06	1.41e-07	22.7628	-4.50315	15	57	122	15	15	30	223	109	30	30	1	84	1	1	1	1	16	1	1	1	15	57	122			30	223	109			1	84	1			1	16	1
UBE4B	0.00294746	3.46e-06	1.41e-07	22.7602	-4.27639	31	13	22	13	13	1	263	14	1	1	1	1	1	1	1	1	1	1	1	1	31	13	22			1	263	14			1	1	1			1	1	1
NRG1	0.00294883	3.46e-06	1.41e-07	22.7595	-0.160264	204	1	1	1	1	272	1	1	1	1	130	1	1	1	1	314	1	1	1	1	204					272					130					314
hsa-mir-342	0.00297862	3.49e-06	1.42e-07	22.745	-4.79392	226	48	25	25	25	312	50	171	50	50	111	1	1	1	1	149	1	2	1	1	226	48	25			312	50	171			111	1	1			149	1	2
FMN2	0.00300137	3.51e-06	1.43e-07	22.7341	-3.10682	378	349	30	30	30	332	563	1	1	1	62	252	1	1	1	85	219	1	1	1	378	349	30			332	563	1			62	252	1			85	219	1
C1orf194	0.00302547	3.53e-06	1.44e-07	22.7225	-2.71611	1000	31	500	31	31	976	2	539	2	2	408	1	246	1	1	512	2	99	2	2	1000	31	500			976	2	539			408	1	246			512	2	99
MTMR1	0.00304971	3.56e-06	1.46e-07	22.711	-3.38053	14	436	64	14	14	19	397	3	3	3	1	163	1	1	1	1	220	1	1	1	14	436	64			19	397	3			1	163	1			1	220	1
HID1	0.00307552	3.58e-06	1.47e-07	22.6989	-0.10907	22	1	1	1	1	29	1	1	1	1	36	1	1	1	1	18	1	1	1	1	22					29					36					18
PCMTD1	0.0031722	3.69e-06	1.51e-07	22.6542	-1.23058	147	222	157	147	147	464	100	399	100	100	91	107	64	64	64	65	58	327	58	58	147	222	157			464	100	399			91	107	64			65	58	327
METTL16	0.00321214	3.74e-06	1.53e-07	22.6362	-4.09977	360	90	39	39	39	183	25	64	25	25	51	27	1	1	1	60	1	1	1	1	360	90	39			183	25	64			51	27	1			60	1	1
PRTFDC1	0.00325394	3.78e-06	1.55e-07	22.6175	-2.05877	70	849	232	70	70	33	834	411	33	33	53	295	17	17	17	3	376	68	3	3	70	849	232			33	834	411			53	295	17			3	376	68
CMTM2	0.00330459	3.83e-06	1.58e-07	22.5952	1.79246	81	119	36	36	36	6	38	82	6	6	148	142	134	134	134	195	95	323	95	95	81	119	36			6	38	82			148	142	134			195	95	323
DDX3X	0.0033419	3.87e-06	1.6e-07	22.579	-4.88949	60	53	243	53	53	134	29	103	29	29	1	1	40	1	1	1	1	116	1	1	60	53	243			134	29	103			1	1	40			1	1	116
UPK3B	0.00343242	3.97e-06	1.64e-07	22.5405	-3.82671	47	55	158	47	47	9	107	281	9	9	1	63	38	1	1	1	14	9	1	1	47	55	158			9	107	281			1	63	38			1	14	9
OR4S1	0.00353923	4.09e-06	1.69e-07	22.4963	-4.7342	431	584	136	136	136	198	660	5	5	5	123	110	1	1	1	27	60	1	1	1	431	584	136			198	660	5			123	110	1			27	60	1
GPR62	0.00354038	4.09e-06	1.69e-07	22.4958	4.42729	2	221	3	2	2	1	110	1	1	1	28	316	191	28	28	71	517	126	71	71	2	221	3			1	110	1			28	316	191			71	517	126
BARX1	0.00356703	4.11e-06	1.7e-07	22.485	-4.95867	47	170	197	47	47	101	22	94	22	22	1	1	70	1	1	1	1	51	1	1	47	170	197			101	22	94			1	1	70			1	1	51
PTGES3	0.0035967	4.14e-06	1.72e-07	22.473	-4.74707	604	349	97	97	97	423	119	225	119	119	39	103	2	2	2	36	62	2	2	2	604	349	97			423	119	225			39	103	2			36	62	2
HIST2H3D	0.00361196	4.16e-06	1.72e-07	22.4669	4.39814	11	4	98	4	4	1	5	21	1	1	77	328	138	77	77	88	753	261	88	88	11	4	98			1	5	21			77	328	138			88	753	261
hsa-mir-6831	0.00368497	4.24e-06	1.76e-07	22.438	-1.48111	247	49	495	49	49	386	84	517	84	84	159	15	138	15	15	176	63	43	43	43	247	49	495			386	84	517			159	15	138			176	63	43
RBMS3	0.00370559	4.25e-06	1.77e-07	22.43	-1.06647	79	91	91	79	79	241	14	136	14	14	78	60	34	34	34	60	1	164	1	1	79	91	91			241	14	136			78	60	34			60	1	164
C10orf111	0.00378034	4.34e-06	1.81e-07	22.4012	2.03079	63	53	19	19	19	33	32	6	6	6	148	55	75	55	55	135	106	110	106	106	63	53	19			33	32	6			148	55	75			135	106	110
hsa-mir-4705	0.00384549	4.4e-06	1.84e-07	22.3765	2.7319	104	341	17	17	17	55	197	1	1	1	291	584	89	89	89	360	634	135	135	135	104	341	17			55	197	1			291	584	89			360	634	135
NRIP3	0.00386989	4.43e-06	1.85e-07	22.3674	-0.108928	104	1	1	1	1	142	1	1	1	1	145	1	1	1	1	120	1	1	1	1	104					142					145					120
TBC1D10A	0.00392586	4.48e-06	1.87e-07	22.3467	-3.90165	47	163	120	47	47	17	316	76	17	17	21	15	1	1	1	4	1	28	1	1	47	163	120			17	316	76			21	15	1			4	1	28
TTC3	0.00392763	4.48e-06	1.88e-07	22.346	-3.92588	282	690	61	61	61	108	361	1	1	1	35	173	1	1	1	1	342	1	1	1	282	690	61			108	361	1			35	173	1			1	342	1
ANP32B	0.00394419	4.5e-06	1.88e-07	22.34	1.69942	292	78	357	78	78	43	7	292	7	7	260	164	381	164	164	549	255	777	255	255	292	78	357			43	7	292			260	164	381			549	255	777
UBE3A	0.00395883	4.51e-06	1.89e-07	22.3346	-0.160657	423	1	1	1	1	466	1	1	1	1	317	1	1	1	1	496	1	1	1	1	423	1				466	1				317	1				496	1
hsa-mir-609	0.00397786	4.53e-06	1.9e-07	22.3277	4.13121	1	2	135	1	1	1	1	137	1	1	34	83	390	34	34	10	162	337	10	10	1	2	135			1	1	137			34	83	390			10	162	337
IL5	0.00400366	4.55e-06	1.91e-07	22.3184	-2.27374	13	51	749	13	13	1	94	418	1	1	1	93	114	1	1	1	6	175	1	1	13	51	749			1	94	418			1	93	114			1	6	175
CD2BP2	0.00401077	4.55e-06	1.92e-07	22.3158	-5.35049	173	541	142	142	142	155	407	232	155	155	60	5	4	4	4	79	1	2	1	1	173	541	142			155	407	232			60	5	4			79	1	2
RAB35	0.00402188	4.56e-06	1.92e-07	22.3118	-4.02864	42	38	73	38	38	1	118	8	1	1	1	2	35	1	1	1	1	1	1	1	42	38	73			1	118	8			1	2	35			1	1	1
KIAA1429	0.00404148	4.58e-06	1.93e-07	22.3048	-3.56969	137	17	253	17	17	131	1	132	1	1	3	1	54	1	1	1	1	48	1	1	137	17	253			131	1	132			3	1	54			1	1	48
CCL18	0.00411731	4.66e-06	1.97e-07	22.278	-0.752321	303	251	497	251	251	250	268	749	250	250	211	274	169	169	169	156	173	434	156	156	303	251	497			250	268	749			211	274	169			156	173	434
MAP6	0.00423144	4.78e-06	2.02e-07	22.2385	3.69339	4	56	8	4	4	17	1	1	1	1	110	75	131	75	75	200	38	158	38	38	4	56	8			17	1	1			110	75	131			200	38	158
CALML4	0.0042659	4.81e-06	2.04e-07	22.2268	-4.54167	88	106	576	88	88	4	58	663	4	4	1	3	308	1	1	1	3	334	1	1	88	106	576			4	58	663			1	3	308			1	3	334
PRM3	0.00460467	5.19e-06	2.2e-07	22.1166	-1.61939	119	5	578	5	5	107	1	282	1	1	3	1	295	1	1	42	1	329	1	1	119	5	578			107	1	282			3	1	295			42	1	329
GSTA2	0.00461149	5.19e-06	2.2e-07	22.1145	-1.70061	291	147	162	147	147	310	33	153	33	33	109	32	137	32	32	42	14	125	14	14	291	147	162			310	33	153			109	32	137			42	14	125
COL4A2	0.00475667	5.35e-06	2.27e-07	22.0697	-2.81056	7	13	99	7	7	73	1	100	1	1	2	1	33	1	1	1	1	15	1	1	7	13	99			73	1	100			2	1	33			1	1	15
ZNF621	0.00475854	5.35e-06	2.27e-07	22.0692	-1.15492	260	109	129	109	109	569	126	122	122	122	338	41	73	41	41	222	139	41	41	41	260	109	129			569	126	122			338	41	73			222	139	41
FDCSP	0.00501222	5.63e-06	2.39e-07	21.9942	2.43078	41	25	428	25	25	1	10	288	1	1	100	99	689	99	99	249	123	455	123	123	41	25	428			1	10	288			100	99	689			249	123	455
C2CD5	0.00504664	5.66e-06	2.41e-07	21.9844	2.92093	3	1	54	1	1	1	1	246	1	1	6	9	387	6	6	17	41	324	17	17	3	1	54			1	1	246			6	9	387			17	41	324
P2RX1	0.0050579	5.66e-06	2.42e-07	21.9812	3.82933	2	4	30	2	2	3	1	34	1	1	165	3	63	3	3	126	65	102	65	65	2	4	30			3	1	34			165	3	63			126	65	102
UBXN2A	0.00506985	5.67e-06	2.42e-07	21.9777	-0.160998	277	1	1	1	1	85	1	1	1	1	169	1	1	1	1	145	1	1	1	1	277					85					169					145
IQSEC2	0.00511812	5.72e-06	2.44e-07	21.9641	-4.6276	951	82	121	82	82	1223	107	107	107	107	174	2	33	2	2	196	1	21	1	1	951	82	121			1223	107	107			174	2	33			196	1	21
NDUFV1	0.00512837	5.72e-06	2.45e-07	21.9612	3.59028	60	5	78	5	5	120	44	1	1	1	467	95	488	95	95	420	141	330	141	141	60	5	78			120	44	1			467	95	488			420	141	330
LSAMP	0.00516442	5.76e-06	2.47e-07	21.9511	-0.161024	521	1	1	1	1	486	1	1	1	1	278	1	1	1	1	649	1	1	1	1	521					486					278					649
CHD7	0.00518171	5.77e-06	2.47e-07	21.9463	4.38506	1	26	25	1	1	4	1	1	1	1	206	166	33	33	33	318	222	42	42	42	1	26	25			4	1	1			206	166	33			318	222	42
KLF11	0.00521174	5.8e-06	2.49e-07	21.9379	-1.55892	410	449	6	6	6	247	321	1	1	1	228	130	1	1	1	335	108	1	1	1	410	449	6			247	321	1			228	130	1			335	108	1
FZD1	0.00528854	5.88e-06	2.53e-07	21.9168	-3.88795	98	55	14	14	14	722	13	59	13	13	209	1	1	1	1	215	1	1	1	1	98	55	14			722	13	59			209	1	1			215	1	1
DPRX	0.00535452	5.94e-06	2.56e-07	21.8989	3.14033	9	54	6	6	6	1	72	1	1	1	37	194	37	37	37	118	39	116	39	39	9	54	6			1	72	1			37	194	37			118	39	116
CRYGA	0.00553015	6.13e-06	2.64e-07	21.8524	-1.64468	230	15	471	15	15	449	1	606	1	1	72	6	113	6	6	33	1	222	1	1	230	15	471			449	1	606			72	6	113			33	1	222
SAMD5	0.0056498	6.26e-06	2.7e-07	21.8215	4.01797	201	8	5	5	5	5	1	2	1	1	493	38	311	38	38	579	51	635	51	51	201	8	5			5	1	2			493	38	311			579	51	635
dummyguide335	0.00577088	6.38e-06	2.76e-07	21.7909	-0.161181	356	1	1	1	1	345	1	1	1	1	316	1	1	1	1	312	1	1	1	1	356					345					316					312
SRMS	0.00592932	6.54e-06	2.83e-07	21.7518	3.05215	18	46	7	7	7	1	28	1	1	1	249	251	37	37	37	628	218	6	6	6	18	46	7			1	28	1			249	251	37			628	218	6
RAB42	0.00593424	6.54e-06	2.83e-07	21.7506	1.67517	26	257	6	6	6	1	322	1	1	1	68	553	25	25	25	66	268	1	1	1	26	257	6			1	322	1			68	553	25			66	268	1
HYI	0.00593627	6.54e-06	2.84e-07	21.7501	-3.51442	91	63	17	17	17	158	171	1	1	1	36	2	1	1	1	41	2	1	1	1	91	63	17			158	171	1			36	2	1			41	2	1
OPN3	0.00600226	6.61e-06	2.87e-07	21.7342	3.2775	7	129	26	7	7	64	29	1	1	1	84	554	81	81	81	93	387	396	93	93	7	129	26			64	29	1			84	554	81			93	387	396
CD46	0.00631663	6.95e-06	3.02e-07	21.6605	-4.78121	258	131	205	131	131	542	45	57	45	45	8	3	91	3	3	3	1	35	1	1	258	131	205			542	45	57			8	3	91			3	1	35
MAN1A1	0.00636413	6.99e-06	3.04e-07	21.6497	-0.517997	426	345	159	159	159	158	335	99	99	99	178	270	102	102	102	157	224	114	114	114	426	345	159			158	335	99			178	270	102			157	224	114
PRRT2	0.00639304	7.02e-06	3.05e-07	21.6432	-5.1239	49	148	182	49	49	176	210	124	124	124	1	51	24	1	1	1	37	9	1	1	49	148	182			176	210	124			1	51	24			1	37	9
hsa-mir-3923	0.00640809	7.03e-06	3.06e-07	21.6398	5.50973	127	15	1	1	1	249	1	1	1	1	323	295	107	107	107	942	186	189	186	186	127	15	1			249	1	1			323	295	107			942	186	189
ZNF700	0.00649974	7.12e-06	3.1e-07	21.6193	-2.28148	125	51	582	51	51	65	46	617	46	46	33	3	332	3	3	31	11	423	11	11	125	51	582			65	46	617			33	3	332			31	11	423
PYCR2	0.00661487	7.24e-06	3.16e-07	21.594	-0.108585	110	1	1	1	1	135	1	1	1	1	99	1	1	1	1	171	1	1	1	1	110					135					99					171
IL36RN	0.0066828	7.3e-06	3.19e-07	21.5792	1.86329	163	22	28	22	22	148	48	3	3	3	195	256	84	84	84	334	320	20	20	20	163	22	28			148	48	3			195	256	84			334	320	20
SIRT2	0.00675514	7.37e-06	3.23e-07	21.5637	-3.72269	105	86	27	27	27	41	13	2	2	2	28	1	1	1	1	43	1	1	1	1	105	86	27			41	13	2			28	1	1			43	1	1
KLHL11	0.00676668	7.38e-06	3.23e-07	21.5612	-2.85514	366	300	25	25	25	603	89	1	1	1	73	43	1	1	1	252	140	1	1	1	366	300	25			603	89	1			73	43	1			252	140	1
NTRK2	0.00679033	7.4e-06	3.24e-07	21.5562	2.12615	69	128	85	69	69	114	78	6	6	6	141	384	511	141	141	240	379	531	240	240	69	128	85			114	78	6			141	384	511			240	379	531
hsa-mir-4518	0.00682964	7.43e-06	3.26e-07	21.5479	-3.41911	247	131	38	38	38	127	653	1	1	1	171	7	1	1	1	36	97	1	1	1	247	131	38			127	653	1			171	7	1			36	97	1
GRIN1	0.0071279	7.75e-06	3.4e-07	21.4862	2.26774	54	31	43	31	31	171	1	108	1	1	147	85	321	85	85	280	176	263	176	176	54	31	43			171	1	108			147	85	321			280	176	263
NPM2	0.00717617	7.79e-06	3.43e-07	21.4765	-4.74364	28	173	120	28	28	87	38	220	38	38	50	1	8	1	1	2	1	1	1	1	28	173	120			87	38	220			50	1	8			2	1	1
SERPINB4	0.00719194	7.8e-06	3.43e-07	21.4733	1.94286	166	39	235	39	39	33	1	34	1	1	121	108	384	108	108	272	139	240	139	139	166	39	235			33	1	34			121	108	384			272	139	240
CDC37	0.00725125	7.86e-06	3.46e-07	21.4615	-2.36469	397	15	135	15	15	634	1	116	1	1	152	1	19	1	1	153	1	154	1	1	397	15	135			634	1	116			152	1	19			153	1	154
UBE2E1	0.00737032	7.98e-06	3.52e-07	21.438	-3.7326	296	28	656	28	28	177	1	962	1	1	8	1	366	1	1	1	1	433	1	1	296	28	656			177	1	962			8	1	366			1	1	433
hsa-mir-425	0.0073983	8e-06	3.53e-07	21.4325	3.65787	2	3	65	2	2	1	1	10	1	1	96	32	63	32	32	15	58	90	15	15	2	3	65			1	1	10			96	32	63			15	58	90
OR3A2	0.00754253	8.15e-06	3.6e-07	21.4046	4.48672	3	45	10	3	3	1	15	22	1	1	116	91	146	91	91	217	132	140	132	132	3	45	10			1	15	22			116	91	146			217	132	140
ATP1A4	0.00773875	8.35e-06	3.7e-07	21.3676	2.23035	59	309	76	59	59	1	212	6	1	1	158	516	359	158	158	159	382	572	159	159	59	309	76			1	212	6			158	516	359			159	382	572
IL8	0.00789241	8.5e-06	3.77e-07	21.3392	-1.32519	406	178	145	145	145	188	221	93	93	93	82	266	40	40	40	104	77	51	51	51	406	178	145			188	221	93			82	266	40			104	77	51
TAB1	0.00798831	8.6e-06	3.82e-07	21.3218	-4.59496	357	69	110	69	69	448	45	442	45	45	61	1	115	1	1	2	1	120	1	1	357	69	110			448	45	442			61	1	115			2	1	120
hsa-mir-621	0.00838537	9.02e-06	4e-07	21.2518	-3.43983	13	69	508	13	13	1	60	399	1	1	1	1	31	1	1	1	1	157	1	1	13	69	508			1	60	399			1	1	31			1	1	157
ANKRD46	0.00846186	9.09e-06	4.04e-07	21.2387	2.49283	8	22	33	8	8	1	33	1	1	1	39	89	106	39	39	90	10	200	10	10	8	22	33			1	33	1			39	89	106			90	10	200
hsa-mir-922	0.00888042	9.53e-06	4.24e-07	21.1691	-3.37969	436	30	64	30	30	273	1	1	1	1	34	1	36	1	1	7	1	3	1	1	436	30	64			273	1	1			34	1	36			7	1	3
SRD5A3	0.0091821	9.84e-06	4.39e-07	21.1209	-3.68246	29	24	38	24	24	82	1	179	1	1	1	1	2	1	1	1	1	101	1	1	29	24	38			82	1	179			1	1	2			1	1	101
TGM3	0.00932465	9.98e-06	4.45e-07	21.0986	2.47342	67	28	127	28	28	2	219	1	1	1	198	212	221	198	198	148	337	344	148	148	67	28	127			2	219	1			198	212	221			148	337	344
GUCA1A	0.00945249	1.01e-05	4.51e-07	21.079	-2.72095	229	242	445	229	229	121	132	263	121	121	24	124	61	24	24	10	134	59	10	10	229	242	445			121	132	263			24	124	61			10	134	59
GABARAPL2	0.00967607	1.03e-05	4.62e-07	21.0453	3.47542	18	8	44	8	8	1	1	1	1	1	68	230	122	68	68	113	362	21	21	21	18	8	44			1	1	1			68	230	122			113	362	21
ZW10	0.00974695	1.04e-05	4.65e-07	21.0347	2.25764	9	58	52	9	9	34	1	2	1	1	34	53	55	34	34	119	66	231	66	66	9	58	52			34	1	2			34	53	55			119	66	231
hsa-mir-5191	0.00984795	1.05e-05	4.7e-07	21.0199	-1.6513	357	4	40	4	4	479	1	116	1	1	231	1	17	1	1	196	1	5	1	1	357	4	40			479	1	116			231	1	17			196	1	5
hsa-mir-200b	0.00987024	1.05e-05	4.71e-07	21.0166	-4.31033	470	505	83	83	83	981	430	13	13	13	243	78	1	1	1	307	46	1	1	1	470	505	83			981	430	13			243	78	1			307	46	1
hsa-mir-551a	0.00992242	1.06e-05	4.74e-07	21.009	-2.88734	1536	17	7	7	7	2038	1	1	1	1	71	1	1	1	1	51	1	1	1	1	1536	17	7			2038	1	1			71	1	1			51	1	1
CDC42BPG	0.00994954	1.06e-05	4.75e-07	21.0051	-1.14315	4	37	333	4	4	1	61	316	1	1	1	18	186	1	1	1	28	430	1	1	4	37	333			1	61	316			1	18	186			1	28	430
ANKRD30B	0.0101991	1.08e-05	4.87e-07	20.9693	-0.162022	1	171	1	1	1	1	395	1	1	1	1	245	1	1	1	1	274	1	1	1	1	171				1	395				1	245				1	274
RRH	0.0105551	1.12e-05	5.04e-07	20.9198	-1.60781	3	449	10	3	3	1	515	1	1	1	1	115	1	1	1	1	108	1	1	1	3	449	10			1	515	1			1	115	1			1	108	1
TRIT1	0.0105661	1.12e-05	5.05e-07	20.9183	-5.13125	191	820	160	160	160	32	453	288	32	32	1	158	30	1	1	1	231	9	1	1	191	820	160			32	453	288			1	158	30			1	231	9
RIMBP3C	0.0107864	1.14e-05	5.15e-07	20.8886	-3.41942	366	78	14	14	14	223	232	1	1	1	110	4	1	1	1	30	1	1	1	1	366	78	14			223	232	1			110	4	1			30	1	1
hsa-mir-4666b	0.0109105	1.15e-05	5.21e-07	20.872	-5.11749	68	368	49	101	68	88	205	31	269	88	1	7	1	117	1	1	1	1	73	1	68	368	49	101		88	205	31	269		1	7	1	117		1	1	1	73
RSF1	0.0109382	1.16e-05	5.22e-07	20.8684	-1.38712	335	104	322	104	104	133	1	258	1	1	70	13	89	13	13	67	51	43	43	43	335	104	322			133	1	258			70	13	89			67	51	43
SPRED2	0.0109847	1.16e-05	5.25e-07	20.8623	4.64493	2	22	76	2	2	2	1	35	1	1	195	61	197	61	61	280	122	281	122	122	2	22	76			2	1	35			195	61	197			280	122	281
SCML4	0.0109992	1.16e-05	5.25e-07	20.8604	-4.25053	13	101	590	13	13	1	62	464	1	1	1	1	6	1	1	1	1	10	1	1	13	101	590			1	62	464			1	1	6			1	1	10
TSTD3	0.0112493	1.18e-05	5.37e-07	20.8279	-5.55838	458	101	206	101	101	1186	150	40	40	40	505	1	1	1	1	290	1	1	1	1	458	101	206			1186	150	40			505	1	1			290	1	1
C9orf78	0.0112746	1.19e-05	5.38e-07	20.8247	-3.04359	124	56	842	56	56	183	1	651	1	1	116	4	36	4	4	99	1	64	1	1	124	56	842			183	1	651			116	4	36			99	1	64
TRPC4	0.0113674	1.19e-05	5.43e-07	20.8129	-3.98142	211	26	70	26	26	190	77	1	1	1	132	1	1	1	1	49	1	1	1	1	211	26	70			190	77	1			132	1	1			49	1	1
PPM1J	0.0113741	1.19e-05	5.43e-07	20.812	2.78664	2	198	117	2	2	1	19	56	1	1	3	389	240	3	3	40	544	111	40	40	2	198	117			1	19	56			3	389	240			40	544	111
TRMT2B	0.0116815	1.22e-05	5.58e-07	20.7735	0.593956	148	36	518	36	36	65	1	909	1	1	233	60	737	60	60	91	1	1039	1	1	148	36	518			65	1	909			233	60	737			91	1	1039
QPCTL	0.0117187	1.23e-05	5.6e-07	20.7689	-0.1082	76	1	1	1	1	42	1	1	1	1	64	1	1	1	1	61	1	1	1	1	76					42					64					61
FAM13B	0.0118976	1.24e-05	5.68e-07	20.7471	-3.58491	15	343	61	15	15	17	121	25	17	17	1	72	1	1	1	4	139	1	1	1	15	343	61			17	121	25			1	72	1			4	139	1
dummyguide81	0.0122277	1.28e-05	5.84e-07	20.7076	-0.10817	217	1	1	1	1	211	1	1	1	1	168	1	1	1	1	302	1	1	1	1	217					211					168					302
FAM160A1	0.0122436	1.28e-05	5.85e-07	20.7057	-1.6863	231	476	234	231	231	4	406	11	4	4	19	58	105	19	19	49	131	88	49	49	231	476	234			4	406	11			19	58	105			49	131	88
RAD51AP2	0.0123989	1.29e-05	5.92e-07	20.6876	-4.32762	349	450	37	37	37	344	151	17	17	17	182	8	1	1	1	200	1	1	1	1	349	450	37			344	151	17			182	8	1			200	1	1
USP2	0.0125633	1.31e-05	6e-07	20.6685	4.29667	1	9	1	1	1	2	1	2	1	1	149	28	109	28	28	74	1	139	1	1	1	9	1			2	1	2			149	28	109			74	1	139
CT47B1	0.0130576	1.36e-05	6.24e-07	20.6129	-0.108124	483	1	1	1	1	412	1	1	1	1	562	1	1	1	1	387	1	1	1	1	483					412					562					387
LIN52	0.0134712	1.4e-05	6.43e-07	20.5679	3.47682	87	1	2	1	1	83	1	1	1	1	279	85	22	22	22	211	31	3	3	3	87	1	2			83	1	1			279	85	22			211	31	3
AEBP2	0.0135926	1.41e-05	6.49e-07	20.5549	-3.95438	529	268	65	65	65	107	241	3	3	3	155	56	1	1	1	143	2	1	1	1	529	268	65			107	241	3			155	56	1			143	2	1
ABCG4	0.0138941	1.44e-05	6.64e-07	20.5233	-4.34617	247	7	57	7	7	477	164	127	127	127	78	2	31	2	2	128	1	5	1	1	247	7	57			477	164	127			78	2	31			128	1	5
GPX3	0.0140136	1.45e-05	6.69e-07	20.5109	2.9351	20	61	135	20	20	81	6	54	6	6	165	509	147	147	147	267	526	309	267	267	20	61	135			81	6	54			165	509	147			267	526	309
KCNMB2	0.0140529	1.45e-05	6.71e-07	20.5069	-3.92832	697	24	14	14	14	530	1	1	1	1	6	1	1	1	1	4	1	1	1	1	697	24	14			530	1	1			6	1	1			4	1	1
KCNQ5	0.0140864	1.46e-05	6.73e-07	20.5035	-3.647	83	224	52	52	52	81	87	1	1	1	25	102	1	1	1	1	39	1	1	1	83	224	52			81	87	1			25	102	1			1	39	1
AAAS	0.0141824	1.47e-05	6.77e-07	20.4937	-0.162538	391	1	1	1	1	507	1	1	1	1	399	1	1	1	1	409	1	1	1	1	391					507					399					409
RSPO1	0.0146866	1.52e-05	7.01e-07	20.4433	-4.18528	88	47	218	47	47	25	11	91	11	11	2	1	73	1	1	1	1	117	1	1	88	47	218			25	11	91			2	1	73			1	1	117
RPL35	0.0149464	1.54e-05	7.14e-07	20.418	-1.20399	4	683	283	4	4	1	696	344	1	1	1	308	220	1	1	1	194	374	1	1	4	683	283			1	696	344			1	308	220			1	194	374
CCL7	0.0149704	1.54e-05	7.15e-07	20.4156	-3.71377	22	74	419	22	22	1	210	110	1	1	1	3	83	1	1	1	1	109	1	1	22	74	419			1	210	110			1	3	83			1	1	109
GOPC	0.0152846	1.57e-05	7.3e-07	20.3857	0.906983	78	144	581	78	78	245	103	388	103	103	514	257	545	257	257	442	154	816	154	154	78	144	581			245	103	388			514	257	545			442	154	816
PGPEP1	0.0152898	1.57e-05	7.3e-07	20.3852	1.44883	51	224	100	51	51	22	267	43	22	22	199	414	176	176	176	157	484	83	83	83	51	224	100			22	267	43			199	414	176			157	484	83
USP48	0.0154324	1.58e-05	7.37e-07	20.3718	3.47575	148	1	130	1	1	3	1	60	1	1	255	15	451	15	15	157	40	447	40	40	148	1	130			3	1	60			255	15	451			157	40	447
hsa-mir-4254	0.0161313	1.65e-05	7.7e-07	20.3079	4.1128	3	37	299	3	3	1	3	190	1	1	59	716	381	59	59	67	750	544	67	67	3	37	299			1	3	190			59	716	381			67	750	544
OR2A5	0.0163996	1.68e-05	7.83e-07	20.2841	2.14498	9	950	166	9	9	1	394	8	1	1	29	922	435	29	29	42	1142	269	42	42	9	950	166			1	394	8			29	922	435			42	1142	269
DCLRE1C	0.0164729	1.69e-05	7.87e-07	20.2777	-3.55686	26	190	29	26	26	56	7	1	1	1	45	4	1	1	1	1	1	1	1	1	26	190	29			56	7	1			45	4	1			1	1	1
WDR5B	0.0167758	1.72e-05	8.01e-07	20.2514	1.98468	41	11	67	11	11	1	48	66	1	1	58	88	228	58	58	38	74	200	38	38	41	11	67			1	48	66			58	88	228			38	74	200
hsa-mir-4306	0.0168968	1.73e-05	8.07e-07	20.241	3.43003	9	12	244	9	9	2	2	70	2	2	48	264	274	48	48	118	191	309	118	118	9	12	244			2	2	70			48	264	274			118	191	309
OR52E2	0.0173237	1.77e-05	8.27e-07	20.205	-0.162862	95	1	1	1	1	143	1	1	1	1	132	1	1	1	1	79	1	1	1	1	95					143					132					79
NCAM1	0.0173949	1.77e-05	8.31e-07	20.1991	3.63181	8	18	2	2	2	1	1	1	1	1	90	41	61	41	41	18	1	125	1	1	8	18	2			1	1	1			90	41	61			18	1	125
ADAM15	0.0174279	1.77e-05	8.32e-07	20.1964	3.98792	8	163	7	7	7	1	127	1	1	1	59	248	92	59	59	174	292	204	174	174	8	163	7			1	127	1			59	248	92			174	292	204
hsa-mir-6130	0.0176188	1.79e-05	8.41e-07	20.1806	-4.86672	52	226	350	52	52	21	62	254	21	21	1	1	121	1	1	1	1	163	1	1	52	226	350			21	62	254			1	1	121			1	1	163
NOV	0.0176559	1.79e-05	8.43e-07	20.1776	4.24712	21	1	71	1	1	2	2	4	2	2	148	67	83	67	67	557	62	52	52	52	21	1	71			2	2	4			148	67	83			557	62	52
hsa-mir-4634	0.0184641	1.87e-05	8.82e-07	20.113	-4.44999	92	40	147	40	40	298	12	356	12	12	3	1	101	1	1	1	1	155	1	1	92	40	147			298	12	356			3	1	101			1	1	155
NOS3	0.0184737	1.87e-05	8.82e-07	20.1123	-0.162969	34	1	1	1	1	1	1	1	1	1	26	1	1	1	1	2	1	1	1	1	34					1					26					2
CXorf51B	0.0184889	1.87e-05	8.83e-07	20.1111	0.714841	109	294	199	109	109	88	416	12	12	12	170	532	91	91	91	179	749	166	166	166	109	294	199			88	416	12			170	532	91			179	749	166
KIF18A	0.0185346	1.88e-05	8.85e-07	20.1075	-3.14364	175	14	8	8	8	43	7	1	1	1	3	1	1	1	1	2	1	1	1	1	175	14	8			43	7	1			3	1	1			2	1	1
LRRD1	0.018602	1.88e-05	8.88e-07	20.1023	-3.78118	65	28	222	28	28	293	1	143	1	1	2	6	25	2	2	2	1	6	1	1	65	28	222			293	1	143			2	6	25			2	1	6
MYLPF	0.018631	1.88e-05	8.9e-07	20.1001	-3.18557	14	133	44	14	14	1	100	40	1	1	1	3	1	1	1	1	92	1	1	1	14	133	44			1	100	40			1	3	1			1	92	1
SPESP1	0.0186382	1.88e-05	8.9e-07	20.0995	1.98806	262	75	16	16	16	133	226	1	1	1	765	291	17	17	17	780	165	91	91	91	262	75	16			133	226	1			765	291	17			780	165	91
BCL11A	0.0189609	1.91e-05	9.06e-07	20.0747	-4.40928	317	110	53	53	53	85	1	49	1	1	7	1	35	1	1	1	1	23	1	1	317	110	53			85	1	49			7	1	35			1	1	23
FAM71F1	0.0191254	1.93e-05	9.13e-07	20.0623	-5.99734	54	53	210	53	53	200	254	173	173	173	1	127	1	1	1	1	24	1	1	1	54	53	210			200	254	173			1	127	1			1	24	1
BBS12	0.0199246	2e-05	9.52e-07	20.0032	-3.62548	114	111	23	23	23	61	3	1	1	1	2	20	1	1	1	1	30	1	1	1	114	111	23			61	3	1			2	20	1			1	30	1
FAM203A	0.0200467	2.01e-05	9.57e-07	19.9944	-0.735623	240	723	205	205	205	240	787	65	65	65	195	308	49	49	49	158	351	148	148	148	240	723	205			240	787	65			195	308	49			158	351	148
C9orf172	0.0201196	2.02e-05	9.61e-07	19.9892	3.85022	75	11	4	4	4	61	6	1	1	1	147	94	64	64	64	121	137	98	98	98	75	11	4			61	6	1			147	94	64			121	137	98
TMEM216	0.0201294	2.02e-05	9.61e-07	19.9885	-3.65975	340	52	117	52	52	166	4	256	4	4	58	1	106	1	1	64	1	33	1	1	340	52	117			166	4	256			58	1	106			64	1	33
hsa-mir-6773	0.0201369	2.02e-05	9.62e-07	19.9879	-2.08988	566	697	6	6	6	434	779	128	128	128	194	78	17	17	17	203	37	30	30	30	566	697	6			434	779	128			194	78	17			203	37	30
MRPS22	0.020165	2.02e-05	9.63e-07	19.9859	-0.163115	138	1	1	1	1	343	1	1	1	1	139	1	1	1	1	311	1	1	1	1	138					343					139					311
OR4K14	0.0206939	2.07e-05	9.88e-07	19.9486	-4.43289	135	56	98	56	56	106	1	277	1	1	1	1	107	1	1	2	1	99	1	1	135	56	98			106	1	277			1	1	107			2	1	99
NAA35	0.0212527	2.12e-05	1.01e-06	19.9101	2.48338	63	35	29	29	29	92	54	1	1	1	240	108	344	108	108	135	181	124	124	124	63	35	29			92	54	1			240	108	344			135	181	124
CASP3	0.0212939	2.13e-05	1.02e-06	19.9073	0.827485	120	491	69	69	69	263	510	27	27	27	674	690	27	27	27	342	586	171	171	171	120	491	69			263	510	27			674	690	27			342	586	171
FBXL14	0.0215671	2.15e-05	1.03e-06	19.8889	-4.28116	344	72	13	13	13	422	43	1	1	1	6	1	1	1	1	1	1	1	1	1	344	72	13			422	43	1			6	1	1			1	1	1
KRTAP24-1	0.0216235	2.15e-05	1.03e-06	19.8852	-0.107761	196	1	1	1	1	50	1	1	1	1	94	1	1	1	1	168	1	1	1	1	196					50					94					168
KIAA1109	0.0217072	2.16e-05	1.04e-06	19.8796	-1.89308	129	698	173	129	129	148	569	346	148	148	19	442	199	19	19	35	200	121	35	35	129	698	173			148	569	346			19	442	199			35	200	121
GRB2	0.0218167	2.17e-05	1.04e-06	19.8723	5.23189	1	5	5	1	1	1	1	1	1	1	552	134	3	3	3	614	228	42	42	42	1	5	5			1	1	1			552	134	3			614	228	42
NTF4	0.0218203	2.17e-05	1.04e-06	19.8721	1.45574	15	22	34	15	15	10	1	128	1	1	35	48	140	35	35	32	29	91	29	29	15	22	34			10	1	128			35	48	140			32	29	91
ASXL1	0.0222611	2.21e-05	1.06e-06	19.8432	-2.08422	851	8	88	8	8	1429	1	30	1	1	173	1	41	1	1	103	1	46	1	1	851	8	88			1429	1	30			173	1	41			103	1	46
DUOX1	0.0226092	2.24e-05	1.08e-06	19.8209	-4.39248	190	49	90	49	49	85	53	167	53	53	43	1	11	1	1	64	1	24	1	1	190	49	90			85	53	167			43	1	11			64	1	24
CTAG1B	0.0226768	2.25e-05	1.08e-06	19.8165	5.58082	10	115	1	1	1	1	91	2	1	1	253	168	113	113	113	613	307	190	190	190	10	115	1			1	91	2			253	168	113			613	307	190
PLK3	0.0232214	2.3e-05	1.11e-06	19.7823	3.37152	129	1	6	1	1	31	1	1	1	1	354	16	261	16	16	216	1	193	1	1	129	1	6			31	1	1			354	16	261			216	1	193
TARM1	0.02323	2.3e-05	1.11e-06	19.7818	4.10783	85	82	1	1	1	21	1	1	1	1	285	144	60	60	60	264	158	36	36	36	85	82	1			21	1	1			285	144	60			264	158	36
EMC9	0.023407	2.31e-05	1.12e-06	19.7708	-5.6804	201	96	118	96	96	156	153	221	153	153	4	1	125	1	1	2	1	46	1	1	201	96	118			156	153	221			4	1	125			2	1	46
OR4C15	0.0235146	2.32e-05	1.12e-06	19.7642	-3.73929	11	104	202	11	11	1	160	189	1	1	1	2	9	1	1	1	1	15	1	1	11	104	202			1	160	189			1	2	9			1	1	15
MS4A12	0.023642	2.33e-05	1.13e-06	19.7564	-3.6936	49	201	60	49	49	71	268	3	3	3	17	67	1	1	1	1	179	1	1	1	49	201	60			71	268	3			17	67	1			1	179	1
FAM136A	0.024018	2.36e-05	1.15e-06	19.7336	-4.06638	60	77	86	60	60	213	143	13	13	13	31	3	1	1	1	67	46	1	1	1	60	77	86			213	143	13			31	3	1			67	46	1
IRG1	0.0244729	2.41e-05	1.17e-06	19.7066	2.3588	471	43	58	43	43	173	1	197	1	1	365	180	549	180	180	918	223	268	223	223	471	43	58			173	1	197			365	180	549			918	223	268
hsa-let-7f-1	0.02475	2.43e-05	1.18e-06	19.6903	1.38953	136	106	25	301	106	50	49	17	345	49	363	243	142	785	243	257	78	93	465	93	136	106	25	301		50	49	17	345		363	243	142	785		257	78	93	465
hsa-mir-526a-2	0.0247635	2.43e-05	1.18e-06	19.6895	2.35821	18	98	26	37	26	2	48	77	2	2	103	480	48	48	48	124	566	124	207	124	18	98	26	37		1	48	77	2		103	480	1	48		124	566	1	207
ZNF418	0.0256467	2.51e-05	1.22e-06	19.639	4.92879	1	36	49	1	1	1	2	210	1	1	52	223	291	52	52	152	275	566	152	152	1	36	49			1	2	210			52	223	291			152	275	566
TSPYL2	0.0256949	2.52e-05	1.23e-06	19.6363	1.47315	16	144	57	16	16	1	249	1	1	1	35	162	124	35	35	48	428	22	22	22	16	144	57			1	249	1			35	162	124			48	428	22
IL3	0.0263708	2.58e-05	1.26e-06	19.5988	-3.97793	62	11	229	11	11	31	1	570	1	1	1	1	8	1	1	1	1	3	1	1	62	11	229			31	1	570			1	1	8			1	1	3
ZNF25	0.0267422	2.61e-05	1.28e-06	19.5786	0.454227	302	244	321	244	244	108	317	193	108	108	321	467	412	321	321	408	194	348	194	194	302	244	321			108	317	193			321	467	412			408	194	348
TIMELESS	0.0268148	2.62e-05	1.28e-06	19.5747	-3.75547	47	62	13	13	13	6	157	95	6	6	1	54	1	1	1	1	42	1	1	1	47	62	13			6	157	95			1	54	1			1	42	1
PTPN21	0.0271959	2.65e-05	1.3e-06	19.5544	-0.862711	304	243	468	243	243	257	91	408	91	91	123	220	182	123	123	261	57	180	57	57	304	243	468			257	91	408			123	220	182			261	57	180
C1QL4	0.0275179	2.68e-05	1.31e-06	19.5374	5.17036	12	1	63	1	1	2	3	173	2	2	180	237	428	180	180	101	506	257	101	101	12	1	63			2	3	173			180	237	428			101	506	257
TIMM8A	0.02765	2.69e-05	1.32e-06	19.5305	4.51305	1	44	6	1	1	1	28	1	1	1	136	119	67	67	67	97	75	23	23	23	1	44	6			1	28	1			136	119	67			97	75	23
PARL	0.02783	2.71e-05	1.33e-06	19.5211	-1.53879	866	80	11	11	11	763	7	4	4	4	156	5	4	4	4	180	67	1	1	1	866	80	11			763	7	4			156	5	4			180	67	1
SNCA	0.0285247	2.77e-05	1.36e-06	19.4855	1.61285	45	128	61	45	45	382	393	1	1	1	307	459	157	157	157	432	823	67	67	67	45	128	61			382	393	1			307	459	157			432	823	67
SLAMF7	0.028604	2.78e-05	1.37e-06	19.4815	1.8443	138	86	20	20	20	19	128	91	19	19	256	220	127	127	127	498	199	131	131	131	138	86	20			19	128	91			256	220	127			498	199	131
hsa-mir-101-2	0.0289182	2.8e-05	1.38e-06	19.4658	-2.64417	51	29	403	383	51	279	279	519	448	279	9	9	189	98	9	79	4	175	66	66	51	29	403	383		279	1	519	448		9	1	189	98		79	4	175	66
TARBP2	0.0289254	2.8e-05	1.38e-06	19.4654	-4.09296	40	81	85	40	40	1	57	290	1	1	1	1	128	1	1	1	1	79	1	1	40	81	85			1	57	290			1	1	128			1	1	79
RNF220	0.0290776	2.81e-05	1.39e-06	19.4579	-4.80417	170	56	1008	56	56	102	81	1184	81	81	15	1	382	1	1	1	1	703	1	1	170	56	1008			102	81	1184			15	1	382			1	1	703
LOC730159	0.0294626	2.85e-05	1.41e-06	19.4389	-0.107529	264	1	1	1	1	162	1	1	1	1	222	1	1	1	1	233	1	1	1	1	264					162					222					233
CHN1	0.0301298	2.91e-05	1.44e-06	19.4066	-5.03313	829	241	91	91	91	549	481	78	78	78	27	143	1	1	1	45	213	1	1	1	829	241	91			549	481	78			27	143	1			45	213	1
hsa-mir-518b	0.0307058	2.96e-05	1.47e-06	19.3792	-3.91704	118	78	314	151	118	141	139	307	125	139	44	3	6	32	6	7	5	5	68	5	118	78	314	151		141	139	307	125		44	3	6	32		7	5	1	68
NOL4	0.0309334	2.98e-05	1.48e-06	19.3686	3.67056	28	55	3	3	3	2	1	1	1	1	161	47	61	47	47	103	64	72	64	64	28	55	3			2	1	1			161	47	61			103	64	72
FLVCR2	0.0311019	3e-05	1.49e-06	19.3608	3.86816	180	20	9	9	9	23	1	5	1	1	259	101	533	101	101	253	108	568	108	108	180	20	9			23	1	5			259	101	533			253	108	568
GAST	0.0314941	3.03e-05	1.5e-06	19.3427	-0.100442	332	35	1	1	1	591	103	1	1	1	408	119	1	1	1	615	20	1	1	1	332	35				591	103				408	119				615	20
SETDB1	0.0329484	3.17e-05	1.57e-06	19.2776	-0.163968	61	1	1	1	1	155	1	1	1	1	101	1	1	1	1	95	1	1	1	1	61					155					101					95
PRNP	0.0339433	3.26e-05	1.62e-06	19.2346	4.59454	4	12	129	4	4	6	4	28	4	4	444	281	152	152	152	590	361	160	160	160	4	12	129			6	4	28			444	281	152			590	361	160
TRAF1	0.0345708	3.32e-05	1.65e-06	19.2082	-4.23367	22	84	38	22	22	23	65	41	23	23	1	1	40	1	1	1	1	2	1	1	22	84	38			23	65	41			1	1	40			1	1	2
RIBC1	0.0358178	3.43e-05	1.71e-06	19.1571	0.652053	46	416	381	46	46	1	127	167	1	1	48	379	567	48	48	21	413	790	21	21	46	416	381			1	127	167			48	379	567			21	413	790
KREMEN2	0.0365281	3.5e-05	1.74e-06	19.1288	-2.92065	24	506	264	24	24	1	416	29	1	1	1	94	182	1	1	1	31	17	1	1	24	506	264			1	416	29			1	94	182			1	31	17
KLRG1	0.0367828	3.52e-05	1.76e-06	19.1187	-3.79299	222	26	133	26	26	152	1	15	1	1	88	1	1	1	1	81	1	1	1	1	222	26	133			152	1	15			88	1	1			81	1	1
GRPR	0.0375249	3.59e-05	1.79e-06	19.0899	3.59206	4	28	9	4	4	276	1	1	1	1	294	94	78	78	78	421	88	132	88	88	4	28	9			276	1	1			294	94	78			421	88	132
MANEAL	0.0380069	3.63e-05	1.82e-06	19.0715	-1.69939	96	78	4	4	4	108	1	1	1	1	80	8	1	1	1	15	1	1	1	1	96	78	4			108	1	1			80	8	1			15	1	1
PLCH1	0.0385072	3.67e-05	1.84e-06	19.0526	-4.90256	361	126	90	90	90	143	36	190	36	36	118	1	8	1	1	175	1	1	1	1	361	126	90			143	36	190			118	1	8			175	1	1
hsa-mir-216a	0.0392116	3.74e-05	1.87e-06	19.0265	-4.44897	203	9	9	22	9	325	83	83	158	83	40	8	1	1	1	224	1	1	2	1	203	1	9	22		325	1	83	158		40	8	1	1		224	1	1	2
CDKL1	0.0401846	3.83e-05	1.92e-06	18.9911	1.73716	245	29	163	29	29	188	12	92	12	12	518	97	241	97	97	526	123	168	123	123	245	29	163			188	12	92			518	97	241			526	123	168
ARHGEF6	0.0404967	3.85e-05	1.93e-06	18.98	-3.57933	43	9	103	9	9	35	1	128	1	1	2	1	3	1	1	1	1	1	1	1	43	9	103			35	1	128			2	1	3			1	1	1
PLA2G4F	0.0405363	3.85e-05	1.94e-06	18.9785	-2.51834	17	173	398	17	17	1	76	270	1	1	1	77	114	1	1	1	114	16	1	1	17	173	398			1	76	270			1	77	114			1	114	16
CACUL1	0.0406998	3.87e-05	1.94e-06	18.9727	1.10865	168	1850	83	83	83	14	1778	137	14	14	221	3080	133	133	133	186	2602	259	186	186	168	1850	83			14	1778	137			221	3080	133			186	2602	259
hsa-mir-4537	0.0411479	3.9e-05	1.97e-06	18.9569	-3.6527	18	623	25	18	18	156	357	8	8	8	2	266	1	1	1	2	304	1	1	1	18	623	25			156	357	8			2	266	1			2	304	1
FN3K	0.0424908	4.03e-05	2.03e-06	18.9106	-4.31537	44	310	137	44	44	5	383	53	5	5	1	5	63	1	1	1	3	38	1	1	44	310	137			5	383	53			1	5	63			1	3	38
XKR9	0.0426438	4.04e-05	2.04e-06	18.9054	-4.18721	115	146	421	115	115	56	127	149	56	56	3	7	49	3	3	1	151	1	1	1	115	146	421			56	127	149			3	7	49			1	151	1
FAM35A	0.0426788	4.04e-05	2.04e-06	18.9042	4.77144	1	5	383	1	1	1	2	475	1	1	50	528	1154	50	50	26	658	871	26	26	1	5	383			1	2	475			50	528	1154			26	658	871
hsa-mir-219b	0.0444624	4.2e-05	2.12e-06	18.8452	-3.88531	42	1560	87	18	42	381	1754	524	174	381	8	652	81	8	8	2	623	44	2	2	42	1560	87	18		381	1754	524	174		1	652	81	8		1	623	44	2
SPTBN4	0.0444877	4.2e-05	2.12e-06	18.8444	-3.49496	178	9	101	9	9	82	4	60	4	4	1	1	1	1	1	47	1	1	1	1	178	9	101			82	4	60			1	1	1			47	1	1
ANKHD1-EIF4EBP3	0.0455147	4.29e-05	2.17e-06	18.8114	4.20828	103	3	130	3	3	309	1	71	1	1	913	130	327	130	130	1604	80	372	80	80	103	3	130			309	1	71			913	130	327			1604	80	372
hsa-mir-876	0.0467304	4.4e-05	2.23e-06	18.7734	3.39222	125	92	1	1	1	57	8	1	1	1	111	363	19	19	19	255	314	30	30	30	125	92	1			57	8	1			111	363	19			255	314	30
OR6C74	0.0487724	4.59e-05	2.33e-06	18.7117	0.515748	442	647	235	235	235	255	546	184	184	184	422	729	313	313	313	911	678	360	360	360	442	647	235			255	546	184			422	729	313			911	678	360
TTC37	0.0487911	4.59e-05	2.33e-06	18.7111	-4.40973	187	62	78	62	62	257	31	314	31	31	41	1	1	1	1	250	1	23	1	1	187	62	78			257	31	314			41	1	1			250	1	23
PFAS	0.0495152	4.65e-05	2.36e-06	18.6899	-4.42912	48	154	27	27	27	15	161	42	15	15	28	2	1	1	1	2	1	1	1	1	48	154	27			15	161	42			28	2	1			2	1	1
hsa-mir-1180	0.0503617	4.73e-05	2.41e-06	18.6654	0.846968	57	95	53	53	53	157	3	58	3	3	180	69	122	69	69	377	42	122	42	42	57	95	53			157	3	58			180	69	122			377	42	122
hsa-mir-769	0.0505821	4.75e-05	2.42e-06	18.6591	1.81444	139	12	17	12	12	134	1	1	1	1	99	33	79	33	33	377	13	76	13	13	139	12	17			134	1	1			99	33	79			377	13	76
ADIPOR1	0.0513057	4.81e-05	2.45e-06	18.6386	-4.07243	363	199	18	18	18	199	139	1	1	1	44	1	1	1	1	35	1	1	1	1	363	199	18			199	139	1			44	1	1			35	1	1
JKAMP	0.051572	4.83e-05	2.46e-06	18.6312	-2.89825	27	186	251	27	27	1	202	575	1	1	1	52	265	1	1	1	55	224	1	1	27	186	251			1	202	575			1	52	265			1	55	224
TRPS1	0.0517894	4.84e-05	2.47e-06	18.6251	-4.60953	114	64	160	64	64	211	165	286	165	165	3	35	24	3	3	1	66	26	1	1	114	64	160			211	165	286			3	35	24			1	66	26
hsa-mir-4999	0.051849	4.85e-05	2.48e-06	18.6234	3.06925	45	13	499	13	13	47	1	205	1	1	545	80	561	80	80	661	122	474	122	122	45	13	499			47	1	205			545	80	561			661	122	474
PPP3CA	0.052422	4.89e-05	2.5e-06	18.6076	-4.43384	46	621	669	46	46	1	255	811	1	1	1	236	10	1	1	1	163	1	1	1	46	621	669			1	255	811			1	236	10			1	163	1
ZPBP2	0.0524523	4.89e-05	2.51e-06	18.6068	2.26016	105	57	22	22	22	63	1	52	1	1	104	85	217	85	85	189	146	168	146	146	105	57	22			63	1	52			104	85	217			189	146	168
PPA1	0.053145	4.95e-05	2.54e-06	18.5878	2.48161	174	12	15	12	12	100	1	28	1	1	202	116	81	81	81	256	34	116	34	34	174	12	15			100	1	28			202	116	81			256	34	116
SRGAP2D	0.0536453	4.99e-05	2.56e-06	18.5743	2.58957	304	172	32	32	32	81	109	2	2	2	638	283	140	140	140	640	283	260	260	260	304	172	32			81	109	2			638	283	140			640	283	260
SERPINE1	0.0555542	5.17e-05	2.65e-06	18.5239	-4.49068	70	233	45	45	45	343	171	21	21	21	4	166	1	1	1	2	87	1	1	1	70	233	45			343	171	21			4	166	1			2	87	1
DSP	0.0568244	5.28e-05	2.71e-06	18.4913	-0.983056	203	21	63	21	21	203	1	1	1	1	170	12	5	5	5	6	8	22	6	6	203	21	63			203	1	1			170	12	5			6	8	22
PGBD1	0.0568347	5.28e-05	2.71e-06	18.491	-1.85365	129	9	116	9	9	70	1	181	1	1	104	1	39	1	1	61	1	60	1	1	129	9	116			70	1	181			104	1	39			61	1	60
POC1A	0.0573581	5.32e-05	2.74e-06	18.4778	2.72914	27	80	1	1	1	1	1	1	1	1	107	54	17	17	17	143	58	5	5	5	27	80	1			1	1	1			107	54	17			143	58	5
CDT1	0.0591352	5.48e-05	2.82e-06	18.4337	-0.106977	351	1	1	1	1	124	1	1	1	1	305	1	1	1	1	188	1	1	1	1	351					124					305					188
CSF2RA_Y	0.0603313	5.59e-05	2.88e-06	18.4049	-4.52511	93	477	402	93	93	35	418	435	35	35	1	67	45	1	1	1	219	120	1	1	93	477	402			35	418	435			1	67	45			1	219	120
ABHD17C	0.0620196	5.74e-05	2.96e-06	18.365	-2.70577	195	442	22	22	22	122	487	1	1	1	16	279	1	1	1	68	354	1	1	1	195	442	22			122	487	1			16	279	1			68	354	1
NSDHL	0.0621358	5.74e-05	2.97e-06	18.3623	3.27425	10	42	297	10	10	1	3	20	1	1	140	448	270	140	140	14	552	195	14	14	10	42	297			1	3	20			140	448	270			14	552	195
CENPO	0.0625579	5.78e-05	2.99e-06	18.3526	3.60407	1	47	1	1	1	1	6	1	1	1	55	51	31	31	31	1	32	27	1	1	1	47	1			1	6	1			55	51	31			1	32	27
GJC3	0.0630083	5.81e-05	3.01e-06	18.3422	5.84811	4	50	1	1	1	2	118	1	1	1	284	133	86	86	86	383	216	344	216	216	4	50	1			2	118	1			284	133	86			383	216	344
DCK	0.0630269	5.81e-05	3.01e-06	18.3418	-3.64856	449	102	17	17	17	200	78	1	1	1	115	1	1	1	1	62	1	1	1	1	449	102	17			200	78	1			115	1	1			62	1	1
CLCN6	0.0643435	5.92e-05	3.07e-06	18.312	-5.18998	696	88	138	88	88	448	300	235	235	235	81	90	2	2	2	30	44	1	1	1	696	88	138			448	300	235			81	90	2			30	44	1
ZNF26	0.0645834	5.94e-05	3.08e-06	18.3066	-4.39998	116	360	237	116	116	94	261	362	94	94	84	14	4	4	4	11	43	2	2	2	116	360	237			94	261	362			84	14	4			11	43	2
POP7	0.0646178	5.94e-05	3.09e-06	18.3058	-0.106903	464	1	1	1	1	697	1	1	1	1	570	1	1	1	1	710	1	1	1	1	464					697					570					710
MADCAM1	0.0648194	5.95e-05	3.1e-06	18.3013	-0.106901	174	1	1	1	1	45	1	1	1	1	77	1	1	1	1	158	1	1	1	1	174					45					77					158
TRDN	0.0648636	5.95e-05	3.1e-06	18.3004	5.03633	43	2	127	2	2	34	1	346	1	1	340	130	1200	130	130	185	349	1146	185	185	43	2	127			34	1	346			340	130	1200			185	349	1146
EXO1	0.065059	5.96e-05	3.11e-06	18.296	-4.30545	827	71	70	70	70	1036	5	1	1	1	485	1	1	1	1	882	1	1	1	1	827	71	70			1036	5	1			485	1	1			882	1	1
ABCC1	0.0652172	5.97e-05	3.11e-06	18.2925	-4.36358	482	79	123	79	79	703	82	187	82	82	103	61	3	3	3	7	17	1	1	1	482	79	123			703	82	187			103	61	3			7	17	1
CCDC11	0.0654407	5.99e-05	3.13e-06	18.2876	-4.30505	378	38	32	32	32	149	30	94	30	30	216	1	2	1	1	144	1	1	1	1	378	38	32			149	30	94			216	1	2			144	1	1
GATSL1	0.0655801	5.99e-05	3.13e-06	18.2845	3.8642	32	2	42	2	2	57	1	29	1	1	394	69	34	34	34	499	66	117	66	66	32	2	42			57	1	29			394	69	34			499	66	117
ELOF1	0.0656612	6e-05	3.14e-06	18.2827	4.58494	143	2	7	2	2	190	1	1	1	1	310	52	381	52	52	281	84	184	84	84	143	2	7			190	1	1			310	52	381			281	84	184
FTHL17	0.0668477	6.1e-05	3.19e-06	18.2569	0.413984	60	474	602	60	60	246	232	552	232	232	206	355	911	206	206	290	477	621	290	290	60	474	602			246	232	552			206	355	911			290	477	621
RRS1	0.0670501	6.11e-05	3.2e-06	18.2525	-3.42401	64	8	79	8	8	19	1	11	1	1	2	1	1	1	1	1	1	1	1	1	64	8	79			19	1	11			2	1	1			1	1	1
FAM212B	0.0671486	6.12e-05	3.21e-06	18.2504	1.14976	244	31	68	31	31	174	1	49	1	1	377	50	312	50	50	739	5	214	5	5	244	31	68			174	1	49			377	50	312			739	5	214
dummyguide633	0.0683375	6.22e-05	3.26e-06	18.2251	-0.165353	132	1	1	1	1	339	1	1	1	1	257	1	1	1	1	163	1	1	1	1	132					339					257					163
NXF1	0.06847	6.22e-05	3.27e-06	18.2223	1.37655	70	1	42	1	1	167	1	126	1	1	398	5	83	5	5	728	1	149	1	1	70	1	42			167	1	126			398	5	83			728	1	149
GNGT1	0.0687707	6.25e-05	3.28e-06	18.216	-3.63644	31	25	41	25	25	1	70	7	1	1	1	1	24	1	1	1	1	2	1	1	31	25	41			1	70	7			1	1	24			1	1	2
KTI12	0.0692583	6.28e-05	3.31e-06	18.2058	-0.165379	81	1	1	1	1	8	1	1	1	1	32	1	1	1	1	44	1	1	1	1	81					8					32					44
FEZF2	0.0692596	6.28e-05	3.31e-06	18.2057	-3.41632	90	30	14	14	14	104	1	136	1	1	60	1	2	1	1	22	1	1	1	1	90	30	14			104	1	136			60	1	2			22	1	1
CNOT2	0.069879	6.33e-05	3.34e-06	18.1929	2.47448	20	137	85	20	20	12	4	239	4	4	146	129	548	129	129	243	99	812	99	99	20	137	85			12	4	239			146	129	548			243	99	812
HBS1L	0.0699219	6.33e-05	3.34e-06	18.192	-3.31328	198	250	146	146	146	61	124	13	13	13	116	7	17	7	7	61	15	1	1	1	198	250	146			61	124	13			116	7	17			61	15	1
C14orf28	0.070334	6.36e-05	3.36e-06	18.1835	0.723384	469	149	27	27	27	475	127	100	100	100	440	142	106	106	106	752	314	177	177	177	469	149	27			475	127	100			440	142	106			752	314	177
DUSP2	0.0705878	6.38e-05	3.37e-06	18.1783	2.26491	107	157	32	32	32	18	224	24	18	18	304	289	187	187	187	238	282	270	238	238	107	157	32			18	224	24			304	289	187			238	282	270
hsa-mir-4295	0.0709975	6.41e-05	3.39e-06	18.17	-2.56212	27	5	29	5	5	1	1	1	1	1	1	1	1	1	1	1	1	1	1	1	27	5	29			1	1	1			1	1	1			1	1	1
hsa-mir-23b	0.0724111	6.53e-05	3.46e-06	18.1415	-2.92683	55	160	242	55	55	161	163	185	161	161	38	131	14	14	14	1	97	25	1	1	55	160	242			161	163	185			38	131	14			1	97	25
MBD2	0.0724354	6.53e-05	3.46e-06	18.1411	-4.5967	163	95	76	76	76	178	131	93	93	93	65	3	1	1	1	139	12	2	2	2	163	95	76			178	131	93			65	3	1			139	12	2
PHF19	0.0740595	6.67e-05	3.54e-06	18.1091	-3.29793	309	50	37	37	37	200	205	1	1	1	133	26	1	1	1	221	11	1	1	1	309	50	37			200	205	1			133	26	1			221	11	1
TMPO	0.0741902	6.67e-05	3.54e-06	18.1065	5.06288	3	3	52	3	3	5	3	124	3	3	417	265	122	122	122	821	204	236	204	204	3	3	52			5	3	124			417	265	122			821	204	236
SNAP25	0.0743277	6.68e-05	3.55e-06	18.1039	-4.27819	66	273	307	66	66	1	312	232	1	1	2	1	217	1	1	1	10	137	1	1	66	273	307			1	312	232			2	1	217			1	10	137
C1GALT1C1	0.0754094	6.77e-05	3.6e-06	18.083	-2.43196	50	12	303	12	12	26	1	187	1	1	4	1	72	1	1	1	7	78	1	1	50	12	303			26	1	187			4	1	72			1	7	78
FUT7	0.0755793	6.78e-05	3.61e-06	18.0798	-0.165556	150	1	1	1	1	66	1	1	1	1	120	1	1	1	1	63	1	1	1	1	150					66					120					63
dummyguide826	0.0757032	6.78e-05	3.62e-06	18.0774	-0.165559	82	1	1	1	1	2	1	1	1	1	31	1	1	1	1	40	1	1	1	1	82					2					31					40
ABCD2	0.0766345	6.85e-05	3.66e-06	18.0598	2.36132	41	224	29	29	29	1	161	1	1	1	34	291	112	34	34	204	261	203	203	203	41	224	29			1	161	1			34	291	112			204	261	203
C1orf168	0.0766378	6.85e-05	3.66e-06	18.0597	2.11424	71	43	225	43	43	119	1	241	1	1	286	179	565	179	179	148	155	391	148	148	71	43	225			119	1	241			286	179	565			148	155	391
PREB	0.0780742	6.98e-05	3.73e-06	18.0329	2.80553	1	34	62	1	1	1	1	88	1	1	27	75	77	27	27	1	54	241	1	1	1	34	62			1	1	88			27	75	77			1	54	241
CBX2	0.0788269	7.04e-05	3.76e-06	18.0191	-1.13295	108	612	42	42	42	150	977	199	150	150	105	411	64	64	64	145	363	20	20	20	108	612	42			150	977	199			105	411	64			145	363	20
GGA2	0.0796492	7.11e-05	3.8e-06	18.0041	-1.58744	259	318	206	206	206	111	46	106	46	46	17	105	52	17	17	61	206	63	61	61	259	318	206			111	46	106			17	105	52			61	206	63
LOC100132146	0.0798637	7.12e-05	3.81e-06	18.0002	-4.86459	297	158	178	158	158	241	91	265	91	91	44	2	4	2	2	4	112	1	1	1	297	158	178			241	91	265			44	2	4			4	112	1
hsa-mir-1915	0.0799617	7.12e-05	3.82e-06	17.9985	-2.69515	211	5	5	81	5	192	48	119	48	48	15	7	7	34	7	1	1	52	6	1	211	5	5	81		192	1	119	48		15	1	7	34		1	1	52	6
DACH1	0.0814095	7.24e-05	3.89e-06	17.9726	-3.64514	438	49	446	49	49	192	193	248	192	192	153	9	31	9	9	296	1	34	1	1	438	49	446			192	193	248			153	9	31			296	1	34
CCR4	0.0820311	7.29e-05	3.92e-06	17.9616	4.52623	1	91	7	1	1	1	136	3	1	1	16	297	807	16	16	36	378	1330	36	36	1	91	7			1	136	3			16	297	807			36	378	1330
DEFB103B	0.0827084	7.35e-05	3.95e-06	17.9497	-4.86834	395	186	74	74	74	606	257	78	78	78	160	24	1	1	1	411	1	1	1	1	395	186	74			606	257	78			160	24	1			411	1	1
SMCHD1	0.0828625	7.35e-05	3.96e-06	17.947	4.90797	2	263	54	2	2	2	144	1	1	1	318	870	245	245	245	75	919	90	75	75	2	263	54			2	144	1			318	870	245			75	919	90
CSTL1	0.0830638	7.36e-05	3.97e-06	17.9435	-3.11075	15	7	45	7	7	1	84	1	1	1	1	1	1	1	1	1	1	7	1	1	15	7	45			1	84	1			1	1	1			1	1	7
NIM1	0.0832851	7.37e-05	3.98e-06	17.9397	-3.60004	323	55	825	55	55	219	1	934	1	1	34	1	200	1	1	210	1	260	1	1	323	55	825			219	1	934			34	1	200			210	1	260
ADCY1	0.0832882	7.37e-05	3.98e-06	17.9396	1.6403	75	33	182	33	33	21	147	99	21	21	130	44	378	44	44	343	225	436	225	225	75	33	182			21	147	99			130	44	378			343	225	436
CBFA2T3	0.0839766	7.42e-05	4.01e-06	17.9278	-2.41795	50	352	189	50	50	1	137	238	1	1	7	29	158	7	7	7	1	103	1	1	50	352	189			1	137	238			7	29	158			7	1	103
COG6	0.0857746	7.58e-05	4.1e-06	17.8972	-4.04594	72	134	41	41	41	181	188	14	14	14	100	9	1	1	1	95	1	1	1	1	72	134	41			181	188	14			100	9	1			95	1	1
C8orf46	0.0863096	7.62e-05	4.12e-06	17.8882	-3.58976	43	29	56	29	29	3	28	1	1	1	1	24	1	1	1	1	18	1	1	1	43	29	56			3	28	1			1	24	1			1	18	1
ZNF714	0.0863899	7.62e-05	4.13e-06	17.8869	-4.67554	471	193	171	171	171	275	44	217	44	44	137	2	38	2	2	180	1	5	1	1	471	193	171			275	44	217			137	2	38			180	1	5
EPAS1	0.0878673	7.74e-05	4.2e-06	17.8624	-3.34122	65	344	30	30	30	3	443	1	1	1	1	233	4	1	1	1	227	1	1	1	65	344	30			3	443	1			1	233	4			1	227	1
GH1	0.0892935	7.86e-05	4.26e-06	17.8392	2.7936	20	14	1094	14	14	1	3	1365	1	1	130	158	1868	130	130	28	92	1779	28	28	20	14	1094			1	3	1365			130	158	1868			28	92	1779
SSTR3	0.0907615	7.98e-05	4.33e-06	17.8157	-3.46436	7	252	274	7	7	27	258	173	27	27	1	30	248	1	1	1	1	95	1	1	7	252	274			27	258	173			1	30	248			1	1	95
NIT1	0.0916489	8.05e-05	4.38e-06	17.8016	-3.59563	258	384	57	57	57	248	280	48	48	48	22	8	39	8	8	1	8	26	1	1	258	384	57			248	280	48			22	8	39			1	8	26
NUP62CL	0.0918227	8.06e-05	4.39e-06	17.7989	1.45401	126	24	890	24	24	94	57	665	57	57	339	273	888	273	273	197	55	1243	55	55	126	24	890			94	57	665			339	273	888			197	55	1243
OR13C4	0.0954031	8.37e-05	4.56e-06	17.7437	-3.66212	473	25	10	10	10	277	86	44	44	44	120	19	1	1	1	244	5	1	1	1	473	25	10			277	86	44			120	19	1			244	5	1
PPP1R13L	0.0954649	8.37e-05	4.56e-06	17.7428	-3.78884	170	165	7	7	7	11	116	24	11	11	35	2	1	1	1	29	1	1	1	1	170	165	7			11	116	24			35	2	1			29	1	1
TIAF1	0.0976904	8.55e-05	4.67e-06	17.7095	-2.54502	20	145	80	20	20	1	135	181	1	1	1	20	103	1	1	1	108	33	1	1	20	145	80			1	135	181			1	20	103			1	108	33
NPPA	0.0977749	8.55e-05	4.67e-06	17.7083	-1.70894	69	109	148	69	69	138	28	70	28	28	25	32	28	25	25	69	66	2	2	2	69	109	148			138	28	70			25	32	28			69	66	2
TCAP	0.0989592	8.65e-05	4.73e-06	17.6909	4.54629	1	7	54	1	1	1	1	71	1	1	79	138	54	54	54	53	120	166	53	53	1	7	54			1	1	71			79	138	54			53	120	166
MOCS1	0.0993075	8.67e-05	4.74e-06	17.6859	-3.99739	56	66	237	56	56	59	62	128	59	59	24	2	28	2	2	1	1	116	1	1	56	66	237			59	62	128			24	2	28			1	1	116
RABL2A	0.10016	8.74e-05	4.78e-06	17.6735	-0.166142	60	1	1	1	1	150	1	1	1	1	77	1	1	1	1	115	1	1	1	1	60					150					77					115
MS4A6E	0.100304	8.74e-05	4.79e-06	17.6715	-0.729758	135	155	279	135	135	24	170	394	24	24	53	131	317	53	53	55	35	355	35	35	135	155	279			24	170	394			53	131	317			55	35	355
C2orf82	0.100982	8.8e-05	4.82e-06	17.6617	-5.42988	83	88	181	83	83	81	171	75	75	75	1	86	1	1	1	1	91	1	1	1	83	88	181			81	171	75			1	86	1			1	91	1
TXNL1	0.101431	8.83e-05	4.84e-06	17.6553	4.41011	105	8	49	8	8	219	2	6	2	2	303	237	419	237	237	318	370	548	318	318	105	8	49			219	2	6			303	237	419			318	370	548
PELI2	0.101625	8.83e-05	4.85e-06	17.6526	-4.10318	617	100	43	43	43	352	39	1	1	1	311	1	1	1	1	304	1	1	1	1	617	100	43			352	39	1			311	1	1			304	1	1
hsa-mir-6789	0.101756	8.83e-05	4.86e-06	17.6507	-4.13039	21	60	155	21	21	122	20	130	20	20	82	1	5	1	1	18	1	1	1	1	21	60	155			122	20	130			82	1	5			18	1	1
SLC22A9	0.101772	8.83e-05	4.86e-06	17.6505	-4.64844	178	16	133	16	16	116	102	74	74	74	1	19	1	1	1	18	53	1	1	1	178	16	133			116	102	74			1	19	1			18	53	1
ETHE1	0.103342	8.96e-05	4.94e-06	17.6284	3.02586	17	148	4	4	4	1	97	1	1	1	45	407	59	45	45	16	240	105	16	16	17	148	4			1	97	1			45	407	59			16	240	105
NKIRAS2	0.10393	9e-05	4.96e-06	17.6202	-0.987595	117	521	29	29	29	135	833	1	1	1	108	469	4	4	4	135	361	9	9	9	117	521	29			135	833	1			108	469	4			135	361	9
hsa-mir-574	0.103939	9e-05	4.96e-06	17.6201	1.7008	28	220	121	28	28	115	43	253	43	43	264	245	437	245	245	224	212	445	212	212	28	220	121			115	43	253			264	245	437			224	212	445
CCDC109B	0.104124	9.01e-05	4.97e-06	17.6175	-0.166225	32	1	1	1	1	1	1	1	1	1	25	1	1	1	1	1	1	1	1	1	32					1					25					1
USE1	0.105068	9.08e-05	5.02e-06	17.6045	-1.79819	354	41	83	41	41	213	3	299	3	3	151	12	27	12	12	247	1	22	1	1	354	41	83			213	3	299			151	12	27			247	1	22
C4orf29	0.105562	9.12e-05	5.04e-06	17.5977	0.679931	137	339	85	85	85	150	402	76	76	76	224	512	235	224	224	147	551	96	96	96	137	339	85			150	402	76			224	512	235			147	551	96
KRTAP5-5	0.10728	9.26e-05	5.12e-06	17.5745	-0.106469	216	1	1	1	1	276	1	1	1	1	317	1	1	1	1	213	1	1	1	1	216					276					317					213
GJB4	0.10776	9.29e-05	5.15e-06	17.568	-4.03408	173	49	539	49	49	275	15	321	15	15	189	1	22	1	1	150	1	23	1	1	173	49	539			275	15	321			189	1	22			150	1	23
KRTAP1-3	0.108032	9.31e-05	5.16e-06	17.5644	2.79195	1	135	37	1	1	1	172	49	1	1	11	316	175	11	11	19	271	180	19	19	1	135	37			1	172	49			11	316	175			19	271	180
DEF6	0.109179	9.4e-05	5.21e-06	17.5491	-5.91389	878	325	238	238	238	898	193	219	193	193	135	1	15	1	1	457	1	18	1	1	878	325	238			898	193	219			135	1	15			457	1	18
NANP	0.110923	9.54e-05	5.3e-06	17.5263	-4.34523	232	5	62	5	5	314	48	80	48	48	122	1	1	1	1	264	1	1	1	1	232	5	62			314	48	80			122	1	1			264	1	1
GRSF1	0.112526	9.67e-05	5.37e-06	17.5056	-4.97529	147	284	116	116	116	16	434	3	3	3	1	248	1	1	1	1	272	1	1	1	147	284	116			16	434	3			1	248	1			1	272	1
PRR15	0.113096	9.71e-05	5.4e-06	17.4983	-3.72072	759	45	14	14	14	639	149	5	5	5	208	1	1	1	1	227	1	1	1	1	759	45	14			639	149	5			208	1	1			227	1	1
hsa-mir-3165	0.113622	9.74e-05	5.43e-06	17.4916	3.5072	8	167	29	8	8	1	15	1	1	1	108	105	86	86	86	134	191	211	134	134	8	167	29			1	15	1			108	105	86			134	191	211
SEMA3C	0.115099	9.86e-05	5.5e-06	17.473	4.61222	1	32	92	1	1	1	3	1	1	1	55	177	122	55	55	174	363	66	66	66	1	32	92			1	3	1			55	177	122			174	363	66
OR5F1	0.115763	9.9e-05	5.53e-06	17.4647	2.35868	51	286	14	14	14	70	576	1	1	1	419	546	106	106	106	379	646	10	10	10	51	286	14			70	576	1			419	546	106			379	646	10
CTSB	0.115769	9.9e-05	5.53e-06	17.4646	-4.40176	1488	8	93	8	8	992	261	78	78	78	209	63	1	1	1	191	46	1	1	1	1488	8	93			992	261	78			209	63	1			191	46	1
KRTAP5-7	0.116303	9.94e-05	5.55e-06	17.4579	-2.55004	66	11	89	11	11	1	1	220	1	1	1	1	127	1	1	3	1	93	1	1	66	11	89			1	1	220			1	1	127			3	1	93
CCDC74B	0.117468	0.0001	5.61e-06	17.4436	-4.51679	711	195	201	195	195	814	226	181	181	181	23	155	6	6	6	26	159	2	2	2	711	195	201			814	226	181			23	155	6			26	159	2
TPK1	0.119574	0.000102	5.71e-06	17.4179	0.705553	83	450	247	83	83	42	537	225	42	42	122	596	442	122	122	89	729	808	89	89	83	450	247			42	537	225			122	596	442			89	729	808
GPR101	0.119946	0.000102	5.73e-06	17.4135	-4.4671	59	23	60	23	23	8	307	10	8	8	14	1	1	1	1	11	1	1	1	1	59	23	60			8	307	10			14	1	1			11	1	1
ARF6	0.122412	0.000104	5.85e-06	17.3841	-4.60593	325	263	196	196	196	339	60	78	60	60	55	1	41	1	1	178	3	5	3	3	325	263	196			339	60	78			55	1	41			178	3	5
CCDC88B	0.122998	0.000105	5.87e-06	17.3772	2.47379	39	95	309	39	39	1	12	1094	1	1	230	215	929	215	215	187	196	1487	187	187	39	95	309			1	12	1094			230	215	929			187	196	1487
dummyguide480	0.123015	0.000105	5.87e-06	17.377	-0.106348	180	1	1	1	1	188	1	1	1	1	128	1	1	1	1	282	1	1	1	1	180					188					128					282
TENM3	0.123219	0.000105	5.88e-06	17.3746	-1.70025	398	262	372	262	262	484	222	236	222	222	334	74	138	74	74	433	119	25	25	25	398	262	372			484	222	236			334	74	138			433	119	25
PDSS2	0.125676	0.000107	6e-06	17.3461	3.60015	4	59	53	4	4	4	87	11	4	4	258	248	98	98	98	146	90	291	90	90	4	59	53			4	87	11			258	248	98			146	90	291
LRP4	0.12682	0.000107	6.06e-06	17.3331	4.01182	79	12	3	3	3	139	3	1	1	1	154	329	44	44	44	201	438	64	64	64	79	12	3			139	3	1			154	329	44			201	438	64
ATP9A	0.126832	0.000107	6.06e-06	17.3329	-3.39907	361	25	31	25	25	401	8	12	8	8	33	1	24	1	1	11	1	10	1	1	361	25	31			401	8	12			33	1	24			11	1	10
DTL	0.127114	0.000108	6.07e-06	17.3297	-0.999184	169	219	350	169	169	125	46	273	46	46	85	15	236	15	15	170	86	205	86	86	169	219	350			125	46	273			85	15	236			170	86	205
KMO	0.128009	0.000108	6.11e-06	17.3196	4.37537	48	1	30	1	1	5	1	1	1	1	241	130	39	39	39	211	133	46	46	46	48	1	30			5	1	1			241	130	39			211	133	46
hsa-mir-544a	0.128228	0.000108	6.12e-06	17.3171	1.37147	29	294	39	178	39	22	79	22	53	22	70	450	146	70	70	118	581	118	231	118	29	294	39	178		1	79	22	53		1	450	146	70		1	581	118	231
CACNA2D3	0.130217	0.00011	6.22e-06	17.2949	3.56573	53	17	133	17	17	1	2	209	1	1	226	300	261	226	226	209	363	379	209	209	53	17	133			1	2	209			226	300	261			209	363	379
SPRYD7	0.13137	0.000111	6.27e-06	17.2822	2.67426	46	9	207	9	9	40	1	54	1	1	133	69	203	69	69	247	55	233	55	55	46	9	207			40	1	54			133	69	203			247	55	233
CCDC127	0.132613	0.000112	6.33e-06	17.2686	1.52959	4	10	91	4	4	28	12	44	12	12	32	76	129	32	32	30	63	117	30	30	4	10	91			28	12	44			32	76	129			30	63	117
PBX2	0.133388	0.000112	6.37e-06	17.2602	2.4112	212	97	43	43	43	144	116	1	1	1	269	295	181	181	181	323	506	253	253	253	212	97	43			144	116	1			269	295	181			323	506	253
OR2G3	0.133425	0.000112	6.37e-06	17.2598	3.52315	6	128	91	6	6	1	135	71	1	1	37	362	339	37	37	174	292	418	174	174	6	128	91			1	135	71			37	362	339			174	292	418
CCDC181	0.136792	0.000115	6.53e-06	17.2238	1.38764	92	12	13	12	12	16	121	55	16	16	323	301	32	32	32	97	212	58	58	58	92	12	13			16	121	55			323	301	32			97	212	58
MPND	0.137364	0.000115	6.56e-06	17.2178	-3.87961	64	30	594	30	30	80	2	404	2	2	1	1	317	1	1	1	1	254	1	1	64	30	594			80	2	404			1	1	317			1	1	254
LZTFL1	0.139064	0.000117	6.64e-06	17.2001	1.02322	21	141	22	21	21	36	103	2	2	2	82	115	52	52	52	65	176	3	3	3	21	141	22			36	103	2			82	115	52			65	176	3
UNC13B	0.139688	0.000117	6.67e-06	17.1936	-4.80453	16	135	301	16	16	1	73	287	1	1	1	1	1	1	1	1	2	1	1	1	16	135	301			1	73	287			1	1	1			1	2	1
LRRC15	0.141811	0.000119	6.77e-06	17.1719	0.818992	205	64	4	4	4	298	24	1	1	1	285	109	1	1	1	359	28	11	11	11	205	64	4			298	24	1			285	109	1			359	28	11
GPIHBP1	0.142042	0.000119	6.78e-06	17.1695	-5.22188	63	752	303	63	63	41	865	329	41	41	1	523	2	1	1	1	459	1	1	1	63	752	303			41	865	329			1	523	2			1	459	1
NLRP14	0.142606	0.000119	6.81e-06	17.1638	-2.49531	17	323	610	17	17	1	657	729	1	1	1	306	202	1	1	1	558	63	1	1	17	323	610			1	657	729			1	306	202			1	558	63
OR52B2	0.144865	0.000121	6.92e-06	17.1411	2.49775	3	15	99	3	3	1	20	37	1	1	22	59	105	22	22	22	65	133	22	22	3	15	99			1	20	37			22	59	105			22	65	133
TMEM239	0.146101	0.000122	6.98e-06	17.1289	-3.45003	297	126	18	18	18	470	4	1	1	1	151	1	1	1	1	209	1	1	1	1	297	126	18			470	4	1			151	1	1			209	1	1
IL22RA1	0.147214	0.000123	7.03e-06	17.1179	-3.61824	26	804	53	26	26	4	680	53	4	4	1	326	1	1	1	2	588	1	1	1	26	804	53			4	680	53			1	326	1			2	588	1
PEX6	0.147911	0.000123	7.06e-06	17.1111	-0.166998	588	1	1	1	1	773	1	1	1	1	646	1	1	1	1	553	1	1	1	1	588					773					646					553
MFSD12	0.148857	0.000124	7.11e-06	17.1019	-4.28863	128	45	427	45	45	131	96	429	96	96	49	2	41	2	2	114	1	38	1	1	128	45	427			131	96	429			49	2	41			114	1	38
APOBEC4	0.14962	0.000125	7.15e-06	17.0945	-0.167024	8	1	1	1	1	17	1	1	1	1	14	1	1	1	1	8	1	1	1	1	8					17					14					8
hsa-mir-5094	0.150183	0.000125	7.17e-06	17.0891	1.03573	55	125	68	19	55	64	148	57	57	57	148	127	279	80	127	104	248	48	200	104	55	125	68	19		64	148	1	57		148	127	279	80		104	248	48	200
HEXDC	0.151659	0.000126	7.24e-06	17.075	-0.416304	448	170	184	170	170	482	11	335	11	11	441	35	231	35	35	554	103	162	103	103	448	170	184			482	11	335			441	35	231			554	103	162
CCDC23	0.151665	0.000126	7.24e-06	17.0749	-0.845141	212	139	128	128	128	396	115	169	115	115	95	214	117	95	95	237	33	35	33	33	212	139	128			396	115	169			95	214	117			237	33	35
MAGEC1	0.152113	0.000126	7.26e-06	17.0707	-4.49682	58	87	650	58	58	316	246	670	246	246	8	86	7	7	7	1	185	20	1	1	58	87	650			316	246	670			8	86	7			1	185	20
MS4A4A	0.152228	0.000126	7.27e-06	17.0696	-5.09913	90	76	138	76	76	46	112	50	46	46	1	95	1	1	1	1	41	1	1	1	90	76	138			46	112	50			1	95	1			1	41	1
GJC2	0.153014	0.000127	7.31e-06	17.0622	-4.1748	41	59	161	41	41	1	123	185	1	1	1	1	81	1	1	1	1	130	1	1	41	59	161			1	123	185			1	1	81			1	1	130
TM6SF2	0.153224	0.000127	7.32e-06	17.0602	3.43673	131	46	8	8	8	1	6	1	1	1	211	72	243	72	72	277	90	219	90	90	131	46	8			1	6	1			211	72	243			277	90	219
NT5C1A	0.153742	0.000127	7.34e-06	17.0553	-4.62239	99	74	466	74	74	7	44	501	7	7	1	1	372	1	1	1	1	365	1	1	99	74	466			7	44	501			1	1	372			1	1	365
HABP2	0.155701	0.000129	7.44e-06	17.0371	-4.55292	471	64	186	64	64	101	70	336	70	70	79	1	44	1	1	111	1	61	1	1	471	64	186			101	70	336			79	1	44			111	1	61
DOCK2	0.156486	0.000129	7.47e-06	17.0298	-3.62169	12	234	1465	12	12	1	204	1279	1	1	1	3	206	1	1	1	1	174	1	1	12	234	1465			1	204	1279			1	3	206			1	1	174
ARID2	0.157693	0.00013	7.53e-06	17.0187	-3.88719	130	31	67	31	31	102	1	97	1	1	2	1	86	1	1	1	1	5	1	1	130	31	67			102	1	97			2	1	86			1	1	5
PROZ	0.159103	0.000131	7.6e-06	17.0059	-1.0767	181	192	2	2	2	563	339	2	2	2	324	117	1	1	1	387	54	1	1	1	181	192	2			563	339	2			324	117	1			387	54	1
IRF2	0.160982	0.000133	7.69e-06	16.9889	-0.160443	87	552	1	1	1	9	220	1	1	1	54	284	1	1	1	38	392	1	1	1	87	552				9	220				54	284				38	392
TRUB1	0.164534	0.000135	7.86e-06	16.9575	0.851841	217	240	82	82	82	183	464	135	135	135	355	199	207	199	199	480	672	314	314	314	217	240	82			183	464	135			355	199	207			480	672	314
MGAT4B	0.165456	0.000136	7.9e-06	16.9494	-4.15935	40	140	114	40	40	11	412	10	10	10	1	241	1	1	1	1	172	1	1	1	40	140	114			11	412	10			1	241	1			1	172	1
TMEM114	0.165621	0.000136	7.91e-06	16.9479	2.41768	355	145	78	78	78	478	227	10	10	10	1001	269	447	269	269	914	661	601	601	601	355	145	78			478	227	10			1001	269	447			914	661	601
CAMK2N1	0.170803	0.00014	8.16e-06	16.9035	-3.74017	1117	53	39	39	39	729	2	8	2	2	576	1	1	1	1	962	1	1	1	1	1117	53	39			729	2	8			576	1	1			962	1	1
PSG2	0.171458	0.000141	8.19e-06	16.898	-0.106044	168	1	1	1	1	246	1	1	1	1	228	1	1	1	1	226	1	1	1	1	168					246					228					226
TRIM33	0.172046	0.000141	8.22e-06	16.893	3.51	99	113	5	5	5	8	449	1	1	1	299	465	34	34	34	349	702	140	140	140	99	113	5			8	449	1			299	465	34			349	702	140
MANBA	0.172585	0.000141	8.24e-06	16.8885	-0.167353	214	1	1	1	1	86	1	1	1	1	131	1	1	1	1	126	1	1	1	1	214					86					131					126
ANKRD16	0.172706	0.000141	8.25e-06	16.8875	3.40454	107	44	1	1	1	182	165	1	1	1	373	307	6	6	6	475	461	52	52	52	107	44	1			182	165	1			373	307	6			475	461	52
FBXO34	0.176207	0.000144	8.42e-06	16.8586	-5.24174	256	136	169	136	136	463	12	258	12	12	222	1	3	1	1	329	1	1	1	1	256	136	169			463	12	258			222	1	3			329	1	1
RHCG	0.177381	0.000145	8.47e-06	16.849	-3.03108	8	65	89	8	8	23	291	151	23	23	1	60	22	1	1	1	54	120	1	1	8	65	89			23	291	151			1	60	22			1	54	120
AMPH	0.181888	0.000148	8.69e-06	16.8128	-5.0055	57	115	55	55	55	93	53	93	53	53	1	92	1	1	1	1	29	1	1	1	57	115	55			93	53	93			1	92	1			1	29	1
SLC2A7	0.182976	0.000149	8.74e-06	16.8042	-2.61081	89	296	21	21	21	250	178	1	1	1	78	134	1	1	1	23	198	1	1	1	89	296	21			250	178	1			78	134	1			23	198	1
SMIM11	0.183418	0.000149	8.76e-06	16.8007	-0.742906	27	254	79	27	27	243	249	45	45	45	108	197	39	39	39	7	248	50	7	7	27	254	79			243	249	45			108	197	39			7	248	50
GFI1	0.183811	0.00015	8.78e-06	16.7976	-4.25722	199	89	108	89	89	287	49	3	3	3	163	12	1	1	1	134	1	1	1	1	199	89	108			287	49	3			163	12	1			134	1	1
ZFP3	0.183999	0.00015	8.79e-06	16.7961	-2.4076	92	13	91	13	13	233	4	344	4	4	205	1	78	1	1	60	1	33	1	1	92	13	91			233	4	344			205	1	78			60	1	33
DPYSL5	0.185479	0.000151	8.86e-06	16.7846	-3.83597	31	252	79	31	31	1	77	57	1	1	1	88	1	1	1	1	113	1	1	1	31	252	79			1	77	57			1	88	1			1	113	1
DGKD	0.186445	0.000151	8.9e-06	16.7771	3.05297	41	330	58	41	41	3	129	276	3	3	234	359	588	234	234	616	600	814	600	600	41	330	58			3	129	276			234	359	588			616	600	814
SH2D4B	0.187007	0.000152	8.93e-06	16.7727	-3.86824	28	198	97	28	28	1	224	190	1	1	1	2	88	1	1	1	3	65	1	1	28	198	97			1	224	190			1	2	88			1	3	65
TUBD1	0.187711	0.000152	8.96e-06	16.7673	-4.18642	133	88	133	88	88	119	3	236	3	3	96	1	14	1	1	61	1	24	1	1	133	88	133			119	3	236			96	1	14			61	1	24
RNF187	0.187742	0.000152	8.97e-06	16.7671	-4.21145	69	172	309	69	69	31	117	426	31	31	1	27	161	1	1	1	35	128	1	1	69	172	309			31	117	426			1	27	161			1	35	128
VPS37D	0.187752	0.000152	8.97e-06	16.767	-4.35344	223	86	8	8	8	233	51	25	25	25	1	6	7	1	1	1	10	1	1	1	223	86	8			233	51	25			1	6	7			1	10	1
AKR1C3	0.187873	0.000152	8.97e-06	16.7661	-2.42618	526	474	25	25	25	140	545	36	36	36	259	47	1	1	1	238	26	11	11	11	526	474	25			140	545	36			259	47	1			238	26	11
KIAA1755	0.195328	0.000158	9.33e-06	16.7099	1.07127	27	115	62	27	27	61	64	29	29	29	70	55	100	55	55	293	195	83	83	83	27	115	62			61	64	29			70	55	100			293	195	83
FAM184A	0.195457	0.000158	9.33e-06	16.709	4.32409	1	12	107	1	1	1	17	16	1	1	44	117	162	44	44	88	216	75	75	75	1	12	107			1	17	16			44	117	162			88	216	75
PTTG1IP	0.196891	0.000159	9.4e-06	16.6984	-0.114852	198	82	1	1	1	316	464	1	1	1	283	112	1	1	1	280	463	1	1	1	198	82				316	464				283	112				280	463
SEMA5B	0.200198	0.000161	9.56e-06	16.6744	-2.20707	104	67	4	4	4	1	24	1	1	1	1	5	1	1	1	8	6	1	1	1	104	67	4			1	24	1			1	5	1			8	6	1
TMEM177	0.20065	0.000162	9.58e-06	16.6711	3.5486	26	4	168	4	4	1	2	67	1	1	65	83	309	65	65	73	132	191	73	73	26	4	168			1	2	67			65	83	309			73	132	191
STAMBPL1	0.203357	0.000164	9.71e-06	16.6518	-1.80803	878	427	737	427	427	618	152	475	152	152	85	109	265	85	85	86	149	495	86	86	878	427	737			618	152	475			85	109	265			86	149	495
ZNF71	0.204651	0.000165	9.77e-06	16.6427	-5.54357	474	158	26	26	26	231	195	94	94	94	1	119	1	1	1	1	85	1	1	1	474	158	26			231	195	94			1	119	1			1	85	1
LURAP1	0.205193	0.000165	9.8e-06	16.6389	4.00521	84	15	1	1	1	13	1	1	1	1	81	147	38	38	38	65	96	43	43	43	84	15	1			13	1	1			81	147	38			65	96	43
RGS16	0.205426	0.000165	9.81e-06	16.6372	-1.81857	328	1704	62	62	62	449	1805	251	251	251	55	480	109	55	55	48	463	149	48	48	328	1704	62			449	1805	251			55	480	109			48	463	149
ALDH1A2	0.205885	0.000165	9.83e-06	16.634	-4.5917	275	150	98	98	98	27	247	36	27	27	2	111	4	2	2	1	179	1	1	1	275	150	98			27	247	36			2	111	4			1	179	1
C12orf75	0.208083	0.000167	9.94e-06	16.6187	4.92565	1	3	73	1	1	1	1	121	1	1	74	103	97	74	74	181	62	232	62	62	1	3	73			1	1	121			74	103	97			181	62	232
PFKL	0.209199	0.000168	9.99e-06	16.611	-1.77189	229	7	7	7	7	168	1	1	1	1	2	6	1	1	1	82	1	1	1	1	229	7	7			168	1	1			2	6	1			82	1	1
SHH	0.20955	0.000168	1e-05	16.6085	-1.50887	747	4	246	4	4	506	1	262	1	1	102	1	170	1	1	103	1	198	1	1	747	4	246			506	1	262			102	1	170			103	1	198
DHFRL1	0.209789	0.000168	1e-05	16.6069	2.35384	116	3	7	3	3	238	1	1	1	1	269	22	31	22	22	248	2	78	2	2	116	3	7			238	1	1			269	22	31			248	2	78
PLA2G10	0.211093	0.000169	1.01e-05	16.598	1.35048	69	1313	51	51	51	108	1023	2	2	2	134	1263	122	122	122	623	1578	36	36	36	69	1313	51			108	1023	2			134	1263	122			623	1578	36
WDR36	0.211229	0.000169	1.01e-05	16.597	-1.41614	281	837	54	54	54	188	983	219	188	188	212	188	83	83	83	147	166	23	23	23	281	837	54			188	983	219			212	188	83			147	166	23
hsa-mir-758	0.215025	0.000172	1.03e-05	16.5713	2.38141	5	68	57	5	5	1	1	205	1	1	39	74	565	39	39	18	27	416	18	18	5	68	57			1	1	205			39	74	565			18	27	416
ZNF404	0.215411	0.000172	1.03e-05	16.5687	2.21221	72	21	175	21	21	1	8	197	1	1	151	93	261	93	93	139	98	271	98	98	72	21	175			1	8	197			151	93	261			139	98	271
CTSF	0.217307	0.000173	1.04e-05	16.5561	-3.80425	180	94	314	94	94	254	1	323	1	1	118	15	5	5	5	19	1	1	1	1	180	94	314			254	1	323			118	15	5			19	1	1
C11orf1	0.22129	0.000176	1.06e-05	16.5299	2.27454	35	51	1	1	1	1	64	1	1	1	46	107	16	16	16	38	123	2	2	2	35	51	1			1	64	1			46	107	16			38	123	2
ADAL	0.22311	0.000177	1.07e-05	16.5181	4.88898	37	1	36	1	1	31	1	7	1	1	114	183	183	114	114	139	87	92	87	87	37	1	36			31	1	7			114	183	183			139	87	92
CPNE9	0.223659	0.000178	1.07e-05	16.5145	-3.40565	286	47	189	47	47	122	1	292	1	1	95	1	61	1	1	122	1	64	1	1	286	47	189			122	1	292			95	1	61			122	1	64
HRH3	0.224136	0.000178	1.07e-05	16.5115	3.74478	21	16	3	3	3	1	1	2	1	1	12	142	290	12	12	50	42	271	42	42	21	16	3			1	1	2			12	142	290			50	42	271
SCRN2	0.225003	0.000179	1.07e-05	16.5059	4.35575	125	22	4	4	4	139	1	2	1	1	373	83	333	83	83	328	118	494	118	118	125	22	4			139	1	2			373	83	333			328	118	494
POGLUT1	0.225859	0.000179	1.08e-05	16.5004	-1.90879	229	235	49	49	49	479	213	14	14	14	37	134	15	15	15	52	234	1	1	1	229	235	49			479	213	14			37	134	15			52	234	1
HDAC9	0.230004	0.000182	1.1e-05	16.4742	-2.87263	10	132	23	10	10	1	78	50	1	1	1	51	1	1	1	1	31	1	1	1	10	132	23			1	78	50			1	51	1			1	31	1
LAYN	0.232551	0.000184	1.11e-05	16.4583	-3.99209	71	42	55	42	42	114	36	51	36	36	10	1	30	1	1	22	1	27	1	1	71	42	55			114	36	51			10	1	30			22	1	27
SV2B	0.234296	0.000185	1.12e-05	16.4475	-3.60131	943	120	6	6	6	359	176	47	47	47	222	2	1	1	1	419	79	1	1	1	943	120	6			359	176	47			222	2	1			419	79	1
SLC46A2	0.234337	0.000185	1.12e-05	16.4472	-1.55979	112	610	58	58	58	92	438	9	9	9	118	207	11	11	11	52	314	5	5	5	112	610	58			92	438	9			118	207	11			52	314	5
GSTA3	0.236101	0.000186	1.13e-05	16.4364	2.84677	15	15	37	15	15	1	1	31	1	1	24	255	545	24	24	35	196	692	35	35	15	15	37			1	1	31			24	255	545			35	196	692
GRHL1	0.236403	0.000187	1.13e-05	16.4346	-2.50697	598	119	579	119	119	412	275	214	214	214	338	72	11	11	11	119	121	38	38	38	598	119	579			412	275	214			338	72	11			119	121	38
CLEC19A	0.237939	0.000188	1.14e-05	16.4252	2.65222	97	80	19	19	19	3	18	5	3	3	278	65	180	65	65	139	120	400	120	120	97	80	19			3	18	5			278	65	180			139	120	400
DPYS	0.238218	0.000188	1.14e-05	16.4235	-4.1291	104	97	232	97	97	88	38	370	38	38	71	10	4	4	4	42	1	3	1	1	104	97	232			88	38	370			71	10	4			42	1	3
FUT3	0.239603	0.000189	1.14e-05	16.4152	1.61838	117	42	54	42	42	13	1	83	1	1	198	68	92	68	68	124	201	107	107	107	117	42	54			13	1	83			198	68	92			124	201	107
PNPO	0.240069	0.000189	1.15e-05	16.4124	1.75004	21	65	86	21	21	111	1	40	1	1	114	99	140	99	99	193	49	160	49	49	21	65	86			111	1	40			114	99	140			193	49	160
CHMP1A	0.244287	0.000192	1.17e-05	16.3873	-4.73702	172	88	43	43	43	205	63	282	63	63	2	41	7	2	2	1	66	1	1	1	172	88	43			205	63	282			2	41	7			1	66	1
PRAMEF8	0.248211	0.000195	1.19e-05	16.3643	-4.87456	382	49	68	49	49	100	159	76	76	76	2	3	12	2	2	2	1	101	1	1	382	49	68			100	159	76			2	3	12			2	1	101
hsa-mir-6781	0.250376	0.000197	1.2e-05	16.3517	-1.86299	5	65	148	326	65	100	289	100	242	100	21	77	21	271	21	13	13	19	234	13	5	65	148	326		1	289	100	242		1	77	21	271		1	13	19	234
PLA2G15	0.257724	0.000202	1.23e-05	16.31	-4.60682	114	40	22	22	22	41	68	78	41	41	1	1	31	1	1	1	1	50	1	1	114	40	22			41	68	78			1	1	31			1	1	50
DPP10	0.257891	0.000202	1.23e-05	16.3091	-2.41141	586	533	264	264	264	705	759	166	166	166	143	532	36	36	36	122	656	16	16	16	586	533	264			705	759	166			143	532	36			122	656	16
hsa-mir-1298	0.258226	0.000202	1.23e-05	16.3072	-1.3918	936	297	69	411	297	1064	251	255	456	255	571	107	46	133	107	1160	200	71	71	71	936	297	69	411		1064	251	255	456		571	107	46	133		1160	200	1	71
C10orf53	0.258295	0.000202	1.23e-05	16.3068	4.15482	7	3	164	3	3	1	3	126	1	1	81	286	246	81	81	22	476	379	22	22	7	3	164			1	3	126			81	286	246			22	476	379
TTC8	0.260462	0.000204	1.24e-05	16.2948	1.21928	171	31	73	31	31	127	30	40	30	30	203	170	146	146	146	474	120	5	5	5	171	31	73			127	30	40			203	170	146			474	120	5
hsa-mir-25	0.264133	0.000206	1.26e-05	16.2746	-5.34002	131	83	257	83	83	136	289	276	136	136	1	111	17	1	1	1	145	1	1	1	131	83	257			136	289	276			1	111	17			1	145	1
FGF18	0.266271	0.000208	1.27e-05	16.2629	-5.06214	151	50	81	50	50	213	158	72	72	72	2	84	1	1	1	3	90	1	1	1	151	50	81			213	158	72			2	84	1			3	90	1
CATSPER4	0.267922	0.000209	1.28e-05	16.254	-1.92828	158	104	825	104	104	143	13	679	13	13	20	67	532	20	20	22	1	276	1	1	158	104	825			143	13	679			20	67	532			22	1	276
STAG3	0.271861	0.000212	1.3e-05	16.233	-4.44084	165	200	137	137	137	113	180	77	77	77	11	3	15	3	3	76	1	41	1	1	165	200	137			113	180	77			11	3	15			76	1	41
ATP8B4	0.274978	0.000214	1.31e-05	16.2165	2.97555	126	76	16	16	16	146	47	1	1	1	245	249	241	241	241	248	303	36	36	36	126	76	16			146	47	1			245	249	241			248	303	36
C3	0.277767	0.000216	1.33e-05	16.202	-1.87435	10	144	50	10	10	1	88	181	1	1	1	57	38	1	1	1	141	61	1	1	10	144	50			1	88	181			1	57	38			1	141	61
ZCCHC7	0.28004	0.000218	1.34e-05	16.1902	5.0315	1	107	25	1	1	1	7	2	1	1	141	80	242	80	80	127	113	477	113	113	1	107	25			1	7	2			141	80	242			127	113	477
C1orf94	0.282716	0.00022	1.35e-05	16.1765	-1.70871	155	66	134	66	66	18	12	182	12	12	21	18	164	18	18	3	11	92	3	3	155	66	134			18	12	182			21	18	164			3	11	92
EDIL3	0.286048	0.000222	1.37e-05	16.1596	-3.51145	26	6	1157	6	6	1	128	1019	1	1	1	1	76	1	1	1	1	106	1	1	26	6	1157			1	128	1019			1	1	76			1	1	106
SAP30	0.286337	0.000222	1.37e-05	16.1581	-3.96712	22	210	314	22	22	4	52	269	4	4	1	1	49	1	1	1	1	203	1	1	22	210	314			4	52	269			1	1	49			1	1	203
LGR6	0.287271	0.000223	1.37e-05	16.1534	-2.70615	17	322	154	17	17	1	410	39	1	1	1	47	85	1	1	1	17	89	1	1	17	322	154			1	410	39			1	47	85			1	17	89
hsa-mir-3944	0.291228	0.000226	1.39e-05	16.1337	-4.07425	219	134	386	134	134	65	269	398	65	65	148	6	24	6	6	61	1	22	1	1	219	134	386			65	269	398			148	6	24			61	1	22
NUDT5	0.294494	0.000228	1.41e-05	16.1176	-5.04074	104	261	178	104	104	143	183	105	105	105	2	238	4	2	2	1	115	1	1	1	104	261	178			143	183	105			2	238	4			1	115	1
TPRKB	0.295759	0.000229	1.41e-05	16.1114	3.34193	3	7	2	2	2	1	4	1	1	1	12	55	109	12	12	6	57	154	6	6	3	7	2			1	4	1			12	55	109			6	57	154
RNASEK	0.304646	0.000235	1.45e-05	16.0687	3.69875	57	17	1	1	1	7	1	2	1	1	17	111	61	17	17	74	151	41	41	41	57	17	1			7	1	2			17	111	61			74	151	41
RGPD8	0.304883	0.000235	1.46e-05	16.0676	2.96121	28	67	45	28	28	85	199	1	1	1	362	125	434	125	125	470	285	466	285	285	28	67	45			85	199	1			362	125	434			470	285	466
POLR2E	0.305036	0.000235	1.46e-05	16.0669	-0.168744	7	1	1	1	1	4	1	1	1	1	8	1	1	1	1	1	1	1	1	1	7					4					8					1
hsa-mir-4715	0.305449	0.000236	1.46e-05	16.0649	-4.98251	131	249	56	56	56	89	280	50	50	50	1	192	1	1	1	1	234	1	1	1	131	249	56			89	280	50			1	192	1			1	234	1
UPK1A	0.30584	0.000236	1.46e-05	16.0631	-1.26936	262	16	133	16	16	302	1	1	1	1	133	5	32	5	5	462	1	8	1	1	262	16	133			302	1	1			133	5	32			462	1	8
VPS13B	0.308226	0.000237	1.47e-05	16.0518	4.26447	47	1	87	1	1	23	1	34	1	1	70	68	315	68	68	110	56	470	56	56	47	1	87			23	1	34			70	68	315			110	56	470
ERCC8	0.312379	0.00024	1.49e-05	16.0325	-4.32085	75	822	38	38	38	56	788	114	56	56	1	471	4	1	1	1	425	17	1	1	75	822	38			56	788	114			1	471	4			1	425	17
hsa-mir-4655	0.312509	0.00024	1.49e-05	16.0319	-2.58454	19	64	240	19	19	1	2	282	1	1	1	1	253	1	1	1	12	210	1	1	19	64	240			1	2	282			1	1	253			1	12	210
SCN5A	0.313471	0.000241	1.5e-05	16.0275	-3.82118	8	54	66	8	8	21	87	220	21	21	1	50	3	1	1	1	42	1	1	1	8	54	66			21	87	220			1	50	3			1	42	1
SSBP4	0.314165	0.000241	1.5e-05	16.0243	-1.95053	80	11	31	11	11	177	1	42	1	1	62	1	5	1	1	154	1	28	1	1	80	11	31			177	1	42			62	1	5			154	1	28
TTC39A	0.314978	0.000242	1.5e-05	16.0206	2.52315	178	277	28	28	28	47	71	2	2	2	1393	247	129	129	129	2216	223	84	84	84	178	277	28			47	71	2			1393	247	129			2216	223	84
PPP4R4	0.315985	0.000242	1.51e-05	16.016	3.55032	26	7	19	7	7	1	3	22	1	1	48	359	131	48	48	39	684	179	39	39	26	7	19			1	3	22			48	359	131			39	684	179
C9orf152	0.318245	0.000244	1.52e-05	16.0057	-2.98122	344	41	242	41	41	205	1	239	1	1	153	5	9	5	5	120	1	3	1	1	344	41	242			205	1	239			153	5	9			120	1	3
HAUS3	0.31939	0.000244	1.53e-05	16.0005	1.66911	48	18	57	18	18	1	8	1	1	1	103	27	13	13	13	208	77	61	61	61	48	18	57			1	8	1			103	27	13			208	77	61
FAM69B	0.322029	0.000246	1.54e-05	15.9886	-4.23989	42	67	51	42	42	5	3	173	3	3	1	1	2	1	1	35	1	1	1	1	42	67	51			5	3	173			1	1	2			35	1	1
ABRACL	0.323267	0.000247	1.54e-05	15.9831	2.79289	83	109	22	22	22	28	1	1	1	1	179	152	249	152	152	326	50	416	50	50	83	109	22			28	1	1			179	152	249			326	50	416
SPICE1	0.325356	0.000248	1.55e-05	15.9738	-5.10224	298	208	537	208	208	248	160	743	160	160	66	2	222	2	2	40	1	133	1	1	298	208	537			248	160	743			66	2	222			40	1	133
RNF114	0.325543	0.000248	1.55e-05	15.973	1.90466	114	10	368	10	10	421	1	526	1	1	710	27	385	27	27	1841	36	750	36	36	114	10	368			421	1	526			710	27	385			1841	36	750
ACTRT2	0.326484	0.000249	1.56e-05	15.9688	-3.74956	38	98	87	38	38	15	291	67	15	15	1	26	90	1	1	1	1	38	1	1	38	98	87			15	291	67			1	26	90			1	1	38
EGFR	0.329341	0.000251	1.57e-05	15.9562	-2.84367	106	120	26	26	26	240	316	1	1	1	27	139	1	1	1	53	216	1	1	1	106	120	26			240	316	1			27	139	1			53	216	1
PADI4	0.330196	0.000251	1.58e-05	15.9525	2.08661	129	40	92	40	40	352	20	193	20	20	547	153	184	153	153	504	332	400	332	332	129	40	92			352	20	193			547	153	184			504	332	400
hsa-mir-519e	0.331417	0.000252	1.58e-05	15.9472	-2.97026	164	698	31	31	31	15	858	1	1	1	36	248	1	1	1	76	204	1	1	1	164	698	31			15	858	1			36	248	1			76	204	1
SLC1A7	0.331683	0.000252	1.58e-05	15.946	2.99118	124	26	37	26	26	79	3	1	1	1	74	365	184	74	74	258	528	185	185	185	124	26	37			79	3	1			74	365	184			258	528	185
LHX3	0.332543	0.000253	1.59e-05	15.9423	-0.105399	71	1	1	1	1	167	1	1	1	1	130	1	1	1	1	135	1	1	1	1	71					167					130					135
OR2B3	0.333672	0.000253	1.59e-05	15.9374	-0.468504	190	518	180	180	180	222	184	87	87	87	122	122	106	106	106	202	297	125	125	125	190	518	180			222	184	87			122	122	106			202	297	125
hsa-mir-4472-1	0.334155	0.000253	1.6e-05	15.9353	2.94554	6	43	74	6	6	22	1	1	1	1	284	121	75	75	75	426	24	73	24	24	6	43	74			22	1	1			284	121	75			426	24	73
hsa-mir-6715b	0.336517	0.000255	1.61e-05	15.9252	0.780733	85	77	660	203	85	26	7	514	353	26	48	91	1256	238	91	157	74	1483	436	157	85	77	660	203		26	7	514	353		48	91	1256	238		157	74	1483	436
C9orf171	0.336836	0.000255	1.61e-05	15.9238	-3.04738	26	719	263	26	26	1	734	304	1	1	1	82	239	1	1	1	49	297	1	1	26	719	263			1	734	304			1	82	239			1	49	297
SRR	0.338747	0.000256	1.62e-05	15.9156	-4.54544	39	154	85	39	39	37	333	53	37	37	1	220	1	1	1	1	196	1	1	1	39	154	85			37	333	53			1	220	1			1	196	1
OBSCN	0.339849	0.000257	1.62e-05	15.9109	-3.72155	49	269	20	20	20	66	330	11	11	11	42	8	1	1	1	44	3	1	1	1	49	269	20			66	330	11			42	8	1			44	3	1
CAMP	0.340003	0.000257	1.62e-05	15.9103	-1.3505	747	4	224	4	4	725	2	40	2	2	266	1	42	1	1	270	1	230	1	1	747	4	224			725	2	40			266	1	42			270	1	230
MTNR1B	0.342714	0.000259	1.64e-05	15.8988	-0.687404	276	22	42	22	22	176	1	48	1	1	283	13	39	13	13	140	1	2	1	1	276	22	42			176	1	48			283	13	39			140	1	2
KLF12	0.342828	0.000259	1.64e-05	15.8983	-0.169047	381	1	1	1	1	341	1	1	1	1	254	1	1	1	1	383	1	1	1	1	381					341					254					383
ZNF436	0.34461	0.00026	1.65e-05	15.8909	-3.41784	12	111	178	12	12	1	24	81	1	1	1	10	1	1	1	1	21	2	1	1	12	111	178			1	24	81			1	10	1			1	21	2
UBE3D	0.345975	0.000261	1.65e-05	15.8852	-4.20843	42	297	78	42	42	25	204	120	25	25	1	107	1	1	1	13	89	1	1	1	42	297	78			25	204	120			1	107	1			13	89	1
CSF1R	0.36098	0.000272	1.72e-05	15.8239	-0.844755	232	293	201	201	201	129	536	399	129	129	179	221	136	136	136	104	298	83	83	83	232	293	201			129	536	399			179	221	136			104	298	83
hsa-mir-4515	0.364401	0.000274	1.74e-05	15.8103	-1.10158	91	21	105	35	35	102	3	38	3	3	92	3	16	3	3	77	10	72	10	10	91	21	105	35		102	1	38	3		92	1	16	3		77	1	72	10
SOSTDC1	0.367069	0.000276	1.75e-05	15.7998	2.08609	67	22	79	22	22	1	23	50	1	1	82	181	86	82	82	191	146	80	80	80	67	22	79			1	23	50			82	181	86			191	146	80
FAM71B	0.372416	0.00028	1.78e-05	15.7789	5.16125	153	1	41	1	1	118	1	9	1	1	290	174	313	174	174	556	125	116	116	116	153	1	41			118	1	9			290	174	313			556	125	116
hsa-mir-4527	0.377082	0.000283	1.8e-05	15.761	-1.34214	60	76	461	19	60	160	62	345	62	62	52	15	129	15	15	41	117	174	4	41	60	76	461	19		160	62	345	1		52	15	129	1		41	117	174	4
RER1	0.377113	0.000283	1.8e-05	15.7608	2.3573	66	51	33	33	33	3	2	1	1	1	622	163	82	82	82	705	304	14	14	14	66	51	33			3	2	1			622	163	82			705	304	14
PRRC2C	0.379692	0.000284	1.81e-05	15.751	1.46647	17	6	91	6	6	2	38	37	2	2	57	35	147	35	35	1	34	105	1	1	17	6	91			2	38	37			57	35	147			1	34	105
CFHR5	0.381166	0.000285	1.82e-05	15.7454	0.843868	264	149	46	46	46	440	40	3	3	3	272	180	51	51	51	560	251	53	53	53	264	149	46			440	40	3			272	180	51			560	251	53
ZNF711	0.382133	0.000286	1.82e-05	15.7418	1.172	264	119	153	119	119	249	123	63	63	63	258	286	239	239	239	348	507	313	313	313	264	119	153			249	123	63			258	286	239			348	507	313
hsa-mir-634	0.383607	0.000287	1.83e-05	15.7362	4.72067	115	1	53	1	1	36	1	13	1	1	146	109	189	109	109	248	83	354	83	83	115	1	53			36	1	13			146	109	189			248	83	354
PRICKLE1	0.383715	0.000287	1.83e-05	15.7358	-4.64753	56	129	266	56	56	60	99	281	60	60	28	1	44	1	1	31	1	20	1	1	56	129	266			60	99	281			28	1	44			31	1	20
PRKD2	0.384949	0.000287	1.84e-05	15.7312	4.51953	1	48	18	1	1	1	74	1	1	1	76	106	34	34	34	137	219	110	110	110	1	48	18			1	74	1			76	106	34			137	219	110
RFC2	0.397624	0.000297	1.9e-05	15.6844	-2.45868	115	167	22	22	22	211	86	69	69	69	68	7	31	7	7	162	34	1	1	1	115	167	22			211	86	69			68	7	31			162	34	1
PSMA8	0.398243	0.000297	1.9e-05	15.6822	-5.24958	366	273	152	152	152	187	25	215	25	25	1	117	8	1	1	3	105	1	1	1	366	273	152			187	25	215			1	117	8			3	105	1
SLC37A4	0.401289	0.000299	1.92e-05	15.6712	2.71697	5	52	2	2	2	2	1	1	1	1	34	245	10	10	10	240	166	1	1	1	5	52	2			2	1	1			34	245	10			240	166	1
SERTAD2	0.405495	0.000302	1.94e-05	15.6561	-4.28335	38	892	180	38	38	5	756	78	5	5	1	560	1	1	1	1	448	1	1	1	38	892	180			5	756	78			1	560	1			1	448	1
C9orf62	0.411463	0.000306	1.97e-05	15.6351	-3.67455	21	40	86	21	21	70	1	50	1	1	4	3	1	1	1	1	22	1	1	1	21	40	86			70	1	50			4	3	1			1	22	1
AMICA1	0.412958	0.000307	1.97e-05	15.6298	-4.86012	67	303	8	8	8	117	702	107	107	107	125	4	1	1	1	34	16	1	1	1	67	303	8			117	702	107			125	4	1			34	16	1
PRKD1	0.423464	0.000314	2.02e-05	15.5936	-4.91467	151	702	176	151	151	123	494	172	123	123	16	236	2	2	2	16	338	1	1	1	151	702	176			123	494	172			16	236	2			16	338	1
dummyguide617	0.428213	0.000318	2.05e-05	15.5775	-0.169642	724	1	1	1	1	734	1	1	1	1	368	1	1	1	1	941	1	1	1	1	724					734					368					941
SSX1	0.443118	0.000328	2.12e-05	15.5281	1.48525	328	103	65	65	65	206	54	9	9	9	452	154	150	150	150	286	171	170	170	170	328	103	65			206	54	9			452	154	150			286	171	170
GABRA5	0.444356	0.000329	2.12e-05	15.5241	2.79904	22	433	135	22	22	1	863	191	1	1	137	1046	732	137	137	189	856	1102	189	189	22	433	135			1	863	191			137	1046	732			189	856	1102
ACOT1	0.445078	0.000329	2.13e-05	15.5218	-2.49715	8	46	446	8	8	1	3	325	1	1	1	1	194	1	1	1	1	197	1	1	8	46	446			1	3	325			1	1	194			1	1	197
2	0.445295	0.000329	2.13e-05	15.5211	-1.48562	451	99	200	99	99	256	155	389	155	155	308	16	154	16	16	312	56	159	56	56	451	99	200			256	155	389			308	16	154			312	56	159
C6orf118	0.44902	0.000332	2.14e-05	15.5091	-4.70871	267	89	141	89	89	219	221	33	33	33	216	5	1	1	1	155	11	1	1	1	267	89	141			219	221	33			216	5	1			155	11	1
OSBPL7	0.449195	0.000332	2.15e-05	15.5085	3.59266	8	185	325	8	8	1	161	65	1	1	210	384	909	210	210	70	359	937	70	70	8	185	325			1	161	65			210	384	909			70	359	937
ATOH7	0.452335	0.000334	2.16e-05	15.4984	-3.62012	14	45	51	14	14	29	17	152	17	17	1	1	80	1	1	1	1	109	1	1	14	45	51			29	17	152			1	1	80			1	1	109
hsa-mir-3153	0.45323	0.000334	2.16e-05	15.4956	-5.16199	127	115	305	115	115	96	23	262	23	23	1	1	191	1	1	1	1	307	1	1	127	115	305			96	23	262			1	1	191			1	1	307
hsa-mir-562	0.454655	0.000335	2.17e-05	15.4911	4.8232	2	7	171	2	2	1	1	310	1	1	126	139	293	126	126	115	141	406	115	115	2	7	171			1	1	310			126	139	293			115	141	406
PPARGC1A	0.455965	0.000336	2.18e-05	15.4869	1.41482	119	113	157	113	113	17	40	273	17	17	78	403	872	78	78	190	573	759	190	190	119	113	157			17	40	273			78	403	872			190	573	759
GNAT2	0.459813	0.000338	2.2e-05	15.4748	1.49326	67	541	72	67	67	1	296	168	1	1	185	857	137	137	137	139	813	229	139	139	67	541	72			1	296	168			185	857	137			139	813	229
EPS8L3	0.461506	0.000339	2.2e-05	15.4695	-4.25784	70	114	128	70	70	563	25	128	25	25	27	1	54	1	1	93	1	76	1	1	70	114	128			563	25	128			27	1	54			93	1	76
dummyguide325	0.462999	0.00034	2.21e-05	15.4648	-0.105056	307	1	1	1	1	453	1	1	1	1	326	1	1	1	1	524	1	1	1	1	307					453					326					524
OR6Y1	0.465468	0.000342	2.22e-05	15.4572	0.970262	51	216	116	51	51	1	93	68	1	1	71	513	245	71	71	8	620	211	8	8	51	216	116			1	93	68			71	513	245			8	620	211
dummyguide917	0.467268	0.000343	2.23e-05	15.4516	-0.105047	88	1	1	1	1	71	1	1	1	1	74	1	1	1	1	100	1	1	1	1	88					71					74					100
KCNH7	0.469863	0.000344	2.24e-05	15.4436	-3.95066	411	116	196	116	116	192	1	259	1	1	189	1	4	1	1	137	19	3	3	3	411	116	196			192	1	259			189	1	4			137	19	3
RBM4	0.483941	0.000355	2.31e-05	15.401	-3.72493	44	194	104	44	44	128	40	5	5	5	32	28	1	1	1	71	15	1	1	1	44	194	104			128	40	5			32	28	1			71	15	1
KRTAP8-1	0.486624	0.000356	2.32e-05	15.393	-5.29021	168	331	305	168	168	123	148	223	123	123	1	26	125	1	1	1	42	59	1	1	168	331	305			123	148	223			1	26	125			1	42	59
C20orf202	0.488373	0.000357	2.33e-05	15.3878	5.56039	48	49	1	1	1	8	179	1	1	1	364	286	114	114	114	310	390	390	310	310	48	49	1			8	179	1			364	286	114			310	390	390
CABS1	0.488513	0.000357	2.33e-05	15.3874	-5.62196	224	263	82	82	82	594	616	217	217	217	4	307	2	2	2	1	485	1	1	1	224	263	82			594	616	217			4	307	2			1	485	1
RAB21	0.496891	0.000363	2.37e-05	15.3629	1.80362	35	169	260	35	35	1	159	70	1	1	102	232	343	102	102	110	364	263	110	110	35	169	260			1	159	70			102	232	343			110	364	263
OXT	0.499532	0.000364	2.39e-05	15.3553	-2.54691	368	615	376	368	368	400	798	9	9	9	251	69	22	22	22	517	67	27	27	27	368	615	376			400	798	9			251	69	22			517	67	27
SAMD4A	0.49955	0.000364	2.39e-05	15.3552	2.10993	345	31	277	31	31	206	1	160	1	1	488	81	488	81	81	645	178	357	178	178	345	31	277			206	1	160			488	81	488			645	178	357
UQCC2	0.500195	0.000365	2.39e-05	15.3533	1.78893	118	35	108	35	35	107	63	254	63	63	277	421	255	255	255	334	294	270	270	270	118	35	108			107	63	254			277	421	255			334	294	270
FAM111B	0.500488	0.000365	2.39e-05	15.3525	-3.8903	127	8	62	8	8	214	2	33	2	2	2	1	1	1	1	2	1	1	1	1	127	8	62			214	2	33			2	1	1			2	1	1
THOC5	0.501168	0.000365	2.39e-05	15.3505	-3.38175	639	11	4	4	4	835	55	20	20	20	726	1	1	1	1	502	1	1	1	1	639	11	4			835	55	20			726	1	1			502	1	1
TLR8	0.503856	0.000366	2.41e-05	15.3428	-0.170093	201	1	1	1	1	284	1	1	1	1	197	1	1	1	1	231	1	1	1	1	201					284					197					231
NMU	0.507874	0.000369	2.43e-05	15.3314	-1.53031	374	272	168	168	168	274	209	73	73	73	107	241	14	14	14	59	249	67	59	59	374	272	168			274	209	73			107	241	14			59	249	67
TMEM233	0.513914	0.000373	2.45e-05	15.3143	2.31823	329	251	18	18	18	80	32	162	32	32	428	578	343	343	343	324	467	362	324	324	329	251	18			80	32	162			428	578	343			324	467	362
PTCHD3	0.515297	0.000374	2.46e-05	15.3104	1.41868	46	21	227	21	21	94	1	216	1	1	247	49	224	49	49	156	33	309	33	33	46	21	227			94	1	216			247	49	224			156	33	309
PTBP2	0.527503	0.000383	2.52e-05	15.2767	-4.45135	27	42	437	27	27	193	35	193	35	35	2	1	192	1	1	1	1	357	1	1	27	42	437			193	35	193			2	1	192			1	1	357
ZNF260	0.529673	0.000384	2.53e-05	15.2707	-3.8928	70	269	86	70	70	3	320	176	3	3	1	34	159	1	1	1	39	29	1	1	70	269	86			3	320	176			1	34	159			1	39	29
IFNA7	0.52999	0.000384	2.53e-05	15.2699	1.91304	42	380	12	12	12	299	318	40	40	40	284	563	175	175	175	383	810	195	195	195	42	380	12			299	318	40			284	563	175			383	810	195
OR10G2	0.537715	0.000389	2.57e-05	15.249	-3.34654	682	387	198	198	198	730	721	249	249	249	375	178	18	18	18	475	121	1	1	1	682	387	198			730	721	249			375	178	18			475	121	1
JAK1	0.55758	0.000403	2.66e-05	15.1967	1.62888	70	92	92	70	70	4	68	1	1	1	192	477	67	67	67	153	817	100	100	100	70	92	92			4	68	1			192	477	67			153	817	100
KBTBD7	0.560638	0.000405	2.68e-05	15.1888	2.67227	36	22	439	22	22	1	8	248	1	1	280	59	512	59	59	232	182	319	182	182	36	22	439			1	8	248			280	59	512			232	182	319
hsa-mir-362	0.561162	0.000405	2.68e-05	15.1874	-1.89607	1265	510	213	213	213	1372	15	27	15	15	1001	164	17	17	17	1059	76	23	23	23	1265	510	213			1372	15	27			1001	164	17			1059	76	23
ACO1	0.567642	0.00041	2.71e-05	15.1709	-3.89228	1282	46	11	11	11	1421	20	81	20	20	971	1	1	1	1	1309	1	1	1	1	1282	46	11			1421	20	81			971	1	1			1309	1	1
hsa-mir-6763	0.571471	0.000412	2.73e-05	15.1612	-4.51692	398	51	48	64	51	422	272	281	272	272	66	3	3	28	3	38	2	2	180	2	398	51	48	64		422	272	281	1		66	3	3	28		38	2	1	180
CHST9	0.572406	0.000412	2.73e-05	15.1588	-0.170457	54	1	1	1	1	28	1	1	1	1	42	1	1	1	1	27	1	1	1	1	54					28					42					27
RLTPR	0.573246	0.000413	2.74e-05	15.1567	-4.72485	314	296	537	296	296	744	336	844	336	336	159	6	124	6	6	168	1	247	1	1	314	296	537			744	336	844			159	6	124			168	1	247
hsa-mir-3136	0.573872	0.000413	2.74e-05	15.1551	2.11394	34	24	98	9	24	47	20	2	5	5	404	25	330	47	47	481	43	469	26	43	34	24	98	9		47	20	2	5		404	25	330	47		481	43	469	26
SLC41A2	0.57441	0.000413	2.74e-05	15.1538	-4.24207	964	512	82	82	82	1642	622	29	29	29	399	174	1	1	1	659	118	1	1	1	964	512	82			1642	622	29			399	174	1			659	118	1
CHRM3	0.578211	0.000415	2.76e-05	15.1442	4.53232	1	82	48	1	1	2	68	216	2	2	101	606	385	101	101	156	526	260	156	156	1	82	48			2	68	216			101	606	385			156	526	260
KLHDC1	0.580628	0.000417	2.77e-05	15.1382	5.51512	2	245	1	1	1	1	140	1	1	1	174	242	125	125	125	98	271	277	98	98	2	245	1			1	140	1			174	242	125			98	271	277
NKAIN2	0.582162	0.000418	2.78e-05	15.1344	-3.8016	124	32	119	32	32	1	6	452	1	1	1	1	270	1	1	1	1	190	1	1	124	32	119			1	6	452			1	1	270			1	1	190
SCARA5	0.585494	0.00042	2.8e-05	15.1262	2.00091	45	15	49	15	15	2	2	281	2	2	163	88	128	88	88	14	26	306	14	14	45	15	49			2	2	281			163	88	128			14	26	306
SIPA1L3	0.592682	0.000425	2.83e-05	15.1086	-0.990163	268	201	10	10	10	210	132	141	132	132	135	169	28	28	28	67	179	46	46	46	268	201	10			210	132	141			135	169	28			67	179	46
hsa-mir-1343	0.594973	0.000426	2.84e-05	15.103	-4.42528	35	47	182	27	35	36	105	36	45	36	1	8	1	50	1	1	1	1	1	1	35	47	182	27		1	105	36	45		1	8	1	50		1	1	1	1
ZBTB24	0.595411	0.000426	2.84e-05	15.1019	-0.104785	1	199	1	1	1	1	31	1	1	1	1	134	1	1	1	1	105	1	1	1	1	199				1	31				1	134				1	105
VGLL1	0.596543	0.000426	2.85e-05	15.0992	-4.85909	908	294	932	294	294	1236	399	1033	399	399	9	41	669	9	9	3	3	570	3	3	908	294	932			1236	399	1033			9	41	669			3	3	570
TUBA3D	0.601496	0.00043	2.87e-05	15.0873	-0.1706	7	1	1	1	1	1	1	1	1	1	1	1	1	1	1	6	1	1	1	1	7					1					1					6
C1RL	0.60629	0.000433	2.9e-05	15.0758	-0.114549	233	221	1	1	1	89	234	1	1	1	90	77	1	1	1	263	386	1	1	1	233	221				89	234				90	77				263	386
hsa-mir-520e	0.609974	0.000435	2.91e-05	15.0671	-4.247	553	127	31	31	31	277	271	68	68	68	80	104	1	1	1	18	165	1	1	1	553	127	31			277	271	68			80	104	1			18	165	1
DEPDC7	0.61145	0.000436	2.92e-05	15.0636	4.61042	16	2	156	2	2	1	1	31	1	1	142	237	251	142	142	38	185	105	38	38	16	2	156			1	1	31			142	237	251			38	185	105
PFN1	0.615687	0.000439	2.94e-05	15.0536	-2.18635	5	15	18	5	5	41	20	1	1	1	13	1	3	1	1	1	1	4	1	1	5	15	18			41	20	1			13	1	3			1	1	4
C9orf156	0.619777	0.000441	2.96e-05	15.0441	-3.6717	21	8	75	8	8	89	1	22	1	1	1	1	1	1	1	1	1	1	1	1	21	8	75			89	1	22			1	1	1			1	1	1
ANKRD18A	0.622107	0.000442	2.97e-05	15.0387	-0.170699	255	1	1	1	1	335	1	1	1	1	208	1	1	1	1	315	1	1	1	1	255					335					208					315
hsa-mir-1283-1	0.63182	0.000449	3.02e-05	15.0163	-2.02616	27	133	323	69	69	41	41	306	153	41	5	99	123	22	22	3	54	3	35	3	27	133	323	69		1	41	306	153		5	99	123	22		3	54	1	35
SLC6A19	0.635742	0.000452	3.04e-05	15.0074	-2.16121	94	54	14	14	14	57	9	1	1	1	87	21	1	1	1	28	2	1	1	1	94	54	14			57	9	1			87	21	1			28	2	1
IGFBP3	0.639995	0.000454	3.06e-05	14.9978	-1.76685	237	574	131	131	131	281	332	171	171	171	76	380	39	39	39	24	419	98	24	24	237	574	131			281	332	171			76	380	39			24	419	98
TEX11	0.641691	0.000455	3.06e-05	14.994	-0.17079	774	1	1	1	1	701	1	1	1	1	696	1	1	1	1	572	1	1	1	1	774					701					696					572
GALNT10	0.650732	0.000461	3.11e-05	14.9738	-5.26366	231	97	133	97	97	180	27	57	27	27	1	1	122	1	1	1	1	26	1	1	231	97	133			180	27	57			1	1	122			1	1	26
HIC1	0.652222	0.000462	3.11e-05	14.9705	2.39686	24	17	42	17	17	3	1	1	1	1	196	175	34	34	34	72	128	40	40	40	24	17	42			3	1	1			196	175	34			72	128	40
PAGE2	0.656405	0.000465	3.13e-05	14.9612	1.22061	203	29	25	25	25	139	50	70	50	50	155	190	118	118	118	315	191	92	92	92	203	29	25			139	50	70			155	190	118			315	191	92
KCP	0.659921	0.000467	3.15e-05	14.9535	2.89068	15	201	7	7	7	1	188	1	1	1	54	340	91	54	54	29	307	152	29	29	15	201	7			1	188	1			54	340	91			29	307	152
OR10G4	0.668073	0.000472	3.19e-05	14.9358	4.56355	36	109	2	2	2	3	62	4	3	3	143	145	425	143	143	302	181	351	181	181	36	109	2			3	62	4			143	145	425			302	181	351
TAF7	0.668466	0.000472	3.19e-05	14.935	-2.96782	97	24	37	24	24	4	1	14	1	1	7	13	1	1	1	23	1	1	1	1	97	24	37			4	1	14			7	13	1			23	1	1
MYCL1	0.6723	0.000474	3.21e-05	14.9267	-5.23557	255	382	227	227	227	348	297	454	297	297	2	118	72	2	2	2	173	13	2	2	255	382	227			348	297	454			2	118	72			2	173	13
FAM20C	0.676369	0.000477	3.23e-05	14.918	-3.901	110	44	20	20	20	112	1	174	1	1	1	1	35	1	1	1	1	68	1	1	110	44	20			112	1	174			1	1	35			1	1	68
GBP6	0.685862	0.000483	3.28e-05	14.8979	-2.28682	155	5	33	5	5	126	1	185	1	1	12	1	32	1	1	1	1	31	1	1	155	5	33			126	1	185			12	1	32			1	1	31
FAM81A	0.690463	0.000486	3.3e-05	14.8883	1.59185	49	71	100	49	49	79	1	109	1	1	513	100	193	100	100	278	197	60	60	60	49	71	100			79	1	109			513	100	193			278	197	60
MFSD1	0.692909	0.000488	3.31e-05	14.8832	1.05484	89	226	86	86	86	77	82	1	1	1	188	104	141	104	104	231	248	112	112	112	89	226	86			77	82	1			188	104	141			231	248	112
OR2W3	0.694699	0.000488	3.32e-05	14.8794	-3.66184	69	74	8	8	8	10	63	1	1	1	1	1	1	1	1	1	1	1	1	1	69	74	8			10	63	1			1	1	1			1	1	1
PRDM2	0.694753	0.000488	3.32e-05	14.8793	1.30116	148	68	349	68	68	75	17	279	17	17	145	165	333	145	145	230	165	620	165	165	148	68	349			75	17	279			145	165	333			230	165	620
ORC4	0.701271	0.000492	3.35e-05	14.8659	2.94575	11	82	10	10	10	10	3	1	1	1	379	68	79	68	68	494	82	11	11	11	11	82	10			10	3	1			379	68	79			494	82	11
DLC1	0.701656	0.000492	3.35e-05	14.8651	-4.57662	804	302	35	35	35	687	207	39	39	39	15	204	1	1	1	1	257	1	1	1	804	302	35			687	207	39			15	204	1			1	257	1
BTBD16	0.711613	0.000499	3.4e-05	14.8447	1.17876	4	52	117	4	4	1	3	71	1	1	14	16	186	14	14	1	49	225	1	1	4	52	117			1	3	71			14	16	186			1	49	225
FGG	0.712274	0.000499	3.4e-05	14.8434	0.964756	51	59	1000	51	51	50	77	258	50	50	170	114	1801	114	114	78	73	2644	73	73	51	59	1000			50	77	258			170	114	1801			78	73	2644
STAM2	0.712653	0.000499	3.4e-05	14.8426	-2.81541	5	91	118	5	5	49	104	290	49	49	3	57	78	3	3	1	73	67	1	1	5	91	118			49	104	290			3	57	78			1	73	67
FYCO1	0.714382	0.0005	3.41e-05	14.8391	-0.17111	143	1	1	1	1	123	1	1	1	1	112	1	1	1	1	118	1	1	1	1	143					123					112					118
TRIM21	0.715806	0.000501	3.42e-05	14.8363	-3.92417	242	13	233	13	13	716	15	13	13	13	189	1	1	1	1	354	1	1	1	1	242	13	233			716	15	13			189	1	1			354	1	1
CADM4	0.716935	0.000501	3.42e-05	14.834	-5.00792	59	1051	84	59	59	237	1081	102	102	102	1	88	61	1	1	1	63	60	1	1	59	1051	84			237	1081	102			1	88	61			1	63	60
FAM64A	0.719492	0.000502	3.44e-05	14.8289	-2.65109	20	452	107	20	20	1	300	135	1	1	1	90	75	1	1	1	26	172	1	1	20	452	107			1	300	135			1	90	75			1	26	172
GLO1	0.72203	0.000504	3.45e-05	14.8238	-4.50157	136	952	415	136	136	116	1019	311	116	116	89	65	4	4	4	90	79	2	2	2	136	952	415			116	1019	311			89	65	4			90	79	2
LDHD	0.729547	0.000509	3.48e-05	14.8088	4.25454	38	1	111	1	1	1	1	64	1	1	66	87	555	66	66	38	113	289	38	38	38	1	111			1	1	64			66	87	555			38	113	289
hsa-mir-4757	0.733124	0.000511	3.5e-05	14.8018	-4.72552	505	576	533	505	505	1260	627	316	316	316	65	353	8	8	8	96	465	2	2	2	505	576	533			1260	627	316			65	353	8			96	465	2
NANOGNB	0.737183	0.000513	3.52e-05	14.7938	0.690281	49	185	31	31	31	67	238	1	1	1	43	316	46	43	43	94	415	17	17	17	49	185	31			67	238	1			43	316	46			94	415	17
IRF8	0.738451	0.000514	3.53e-05	14.7913	-2.82132	87	7	32	7	7	171	1	52	1	1	22	1	1	1	1	35	1	1	1	1	87	7	32			171	1	52			22	1	1			35	1	1
hsa-mir-1287	0.743963	0.000517	3.55e-05	14.7806	1.34928	77	216	125	77	77	99	249	61	61	61	471	966	155	155	155	523	871	141	141	141	77	216	125			99	249	61			471	966	155			523	871	141
C9orf129	0.755267	0.000525	3.61e-05	14.7588	-4.33264	42	72	104	42	42	50	3	100	3	3	1	1	1	1	1	77	1	1	1	1	42	72	104			50	3	100			1	1	1			77	1	1
CCR9	0.757986	0.000526	3.62e-05	14.7537	-3.24436	12	796	228	12	12	18	554	45	18	18	1	53	134	1	1	1	40	134	1	1	12	796	228			18	554	45			1	53	134			1	40	134
POMZP3	0.758878	0.000527	3.62e-05	14.752	-5.36498	97	969	85	85	85	145	1503	160	145	145	2	10	81	2	2	1	6	157	1	1	97	969	85			145	1503	160			2	10	81			1	6	157
SUPT20HL1	0.759464	0.000527	3.63e-05	14.7509	-4.1852	69	949	893	69	69	11	1039	480	11	11	2	20	511	2	2	1	7	698	1	1	69	949	893			11	1039	480			2	20	511			1	7	698
SELPLG	0.768395	0.000532	3.67e-05	14.734	-0.171331	153	1	1	1	1	422	1	1	1	1	259	1	1	1	1	251	1	1	1	1	153					422					259					251
BTBD17	0.77044	0.000534	3.68e-05	14.7302	-3.30691	752	379	201	201	201	616	355	73	73	73	448	11	63	11	11	404	14	3	3	3	752	379	201			616	355	73			448	11	63			404	14	3
ZDHHC21	0.777943	0.000538	3.72e-05	14.7162	-4.21508	36	124	75	36	36	10	91	222	10	10	1	68	2	1	1	1	101	1	1	1	36	124	75			10	91	222			1	68	2			1	101	1
TRIM44	0.780829	0.000539	3.73e-05	14.7108	-3.63623	522	18	1113	18	18	266	83	1022	83	83	73	7	15	7	7	122	20	3	3	3	522	18	1113			266	83	1022			73	7	15			122	20	3
CARS	0.780865	0.000539	3.73e-05	14.7108	-4.46772	71	114	57	57	57	1	105	179	1	1	1	1	66	1	1	1	1	141	1	1	71	114	57			1	105	179			1	1	66			1	1	141
FMO3	0.78108	0.000539	3.73e-05	14.7104	1.79571	21	7	55	7	7	1	1	1	1	1	38	42	42	38	38	43	1	19	1	1	21	7	55			1	1	1			38	42	42			43	1	19
hsa-mir-1251	0.792326	0.000547	3.78e-05	14.6897	1.15444	80	210	14	68	68	131	54	54	66	54	187	228	187	208	187	98	273	98	228	98	80	210	14	68		131	54	1	66		1	228	187	208		1	273	98	228
PTK2	0.80078	0.000552	3.82e-05	14.6744	-0.864664	82	187	24	24	24	121	126	54	54	54	23	80	41	23	23	157	167	10	10	10	82	187	24			121	126	54			23	80	41			157	167	10
CCDC132	0.802127	0.000553	3.83e-05	14.672	-1.24619	57	123	492	57	57	1	90	706	1	1	16	95	388	16	16	1	61	584	1	1	57	123	492			1	90	706			16	95	388			1	61	584
hsa-mir-3174	0.803286	0.000553	3.84e-05	14.6699	-3.5866	15	96	880	15	15	5	80	1136	5	5	1	1	541	1	1	1	1	481	1	1	15	96	880			5	80	1136			1	1	541			1	1	481
ZNF516	0.803378	0.000553	3.84e-05	14.6698	-4.66802	36	101	196	36	36	26	390	49	26	26	1	1	112	1	1	1	2	60	1	1	36	101	196			26	390	49			1	1	112			1	2	60
OR10W1	0.842749	0.00058	4.02e-05	14.6007	-1.66278	48	6	3	3	3	195	1	1	1	1	13	1	1	1	1	18	1	1	1	1	48	6	3			195	1	1			13	1	1			18	1	1
PA2G4	0.843759	0.00058	4.03e-05	14.599	-4.73337	231	180	54	54	54	239	239	9	9	9	147	1	1	1	1	180	1	1	1	1	231	180	54			239	239	9			147	1	1			180	1	1
ABCG2	0.86491	0.000594	4.13e-05	14.5633	4.35524	258	1	10	1	1	90	1	3	1	1	174	72	346	72	72	241	5	534	5	5	258	1	10			90	1	3			174	72	346			241	5	534
SLC7A5	0.876232	0.000601	4.18e-05	14.5445	-4.13725	137	207	368	137	137	440	192	113	113	113	91	67	5	5	5	193	23	1	1	1	137	207	368			440	192	113			91	67	5			193	23	1
SETD5	0.877816	0.000602	4.19e-05	14.5419	-5.35209	138	226	116	116	116	32	107	235	32	32	1	1	144	1	1	1	1	200	1	1	138	226	116			32	107	235			1	1	144			1	1	200
CSNK1G3	0.884741	0.000606	4.23e-05	14.5306	-3.70577	972	16	91	16	16	901	38	87	38	38	108	24	2	2	2	75	19	1	1	1	972	16	91			901	38	87			108	24	2			75	19	1
TRIM36	0.884781	0.000606	4.23e-05	14.5305	-3.56037	153	37	94	37	37	175	1	15	1	1	142	1	3	1	1	197	1	1	1	1	153	37	94			175	1	15			142	1	3			197	1	1
PHOX2A	0.885136	0.000606	4.23e-05	14.5299	-2.11601	15	219	45	15	15	1	218	10	1	1	1	34	13	1	1	14	69	1	1	1	15	219	45			1	218	10			1	34	13			14	69	1
hsa-mir-652	0.894135	0.000611	4.27e-05	14.5153	-2.97541	225	464	85	85	85	418	515	270	270	270	25	161	79	25	25	1	346	77	1	1	225	464	85			418	515	270			25	161	79			1	346	77
MXRA5	0.894225	0.000611	4.27e-05	14.5152	-4.1014	160	85	111	85	85	686	10	51	10	10	284	1	21	1	1	306	1	1	1	1	160	85	111			686	10	51			284	1	21			306	1	1
RTBDN	0.894925	0.000611	4.27e-05	14.5141	3.64198	7	95	85	7	7	1	186	46	1	1	117	387	213	117	117	260	598	135	135	135	7	95	85			1	186	46			117	387	213			260	598	135
ERMN	0.908109	0.00062	4.34e-05	14.493	-1.42541	191	420	107	107	107	113	235	172	113	113	11	224	88	11	11	76	58	203	58	58	191	420	107			113	235	172			11	224	88			76	58	203
SLC9C1	0.908313	0.00062	4.34e-05	14.4926	2.86889	34	23	3	3	3	1	1	1	1	1	44	24	22	22	22	127	17	122	17	17	34	23	3			1	1	1			44	24	22			127	17	122
QKI	0.920754	0.000628	4.4e-05	14.473	2.03882	11	428	88	11	11	3	678	59	3	3	25	580	187	25	25	82	979	262	82	82	11	428	88			3	678	59			25	580	187			82	979	262
OR13F1	0.931623	0.000635	4.45e-05	14.4561	-4.22166	138	73	43	43	43	99	1	1	1	1	1	46	1	1	1	1	3	1	1	1	138	73	43			99	1	1			1	46	1			1	3	1
CTCFL	0.932908	0.000635	4.46e-05	14.4541	-1.12455	148	237	223	148	148	172	283	212	172	172	90	87	85	85	85	170	56	243	56	56	148	237	223			172	283	212			90	87	85			170	56	243
AK9	0.938396	0.000638	4.48e-05	14.4456	-1.25516	315	900	208	208	208	147	681	95	95	95	99	679	127	99	99	9	637	61	9	9	315	900	208			147	681	95			99	679	127			9	637	61
SDHA	0.942876	0.000641	4.5e-05	14.4388	-2.57647	690	19	30	19	19	757	1	1	1	1	350	8	1	1	1	464	1	1	1	1	690	19	30			757	1	1			350	8	1			464	1	1
CLEC18C	0.946745	0.000643	4.52e-05	14.4329	2.48097	10	71	31	10	10	1	1	2	1	1	91	53	129	53	53	44	26	164	26	26	10	71	31			1	1	2			91	53	129			44	26	164
C3orf18	0.950517	0.000645	4.54e-05	14.4271	-0.171994	385	1	1	1	1	449	1	1	1	1	463	1	1	1	1	246	1	1	1	1	385					449					463					246
RIPPLY3	0.952908	0.000646	4.55e-05	14.4235	1.78118	59	948	62	59	59	3	500	1	1	1	145	911	91	91	91	417	1045	138	138	138	59	948	62			3	500	1			145	911	91			417	1045	138
COL4A3BP	0.970423	0.000658	4.63e-05	14.3972	-4.41935	42	9	21	9	9	21	145	170	21	21	5	1	1	1	1	38	1	1	1	1	42	9	21			21	145	170			5	1	1			38	1	1
CEP95	0.984553	0.000667	4.7e-05	14.3764	-4.18389	10	79	64	10	10	1	177	69	1	1	1	1	1	1	1	1	1	1	1	1	10	79	64			1	177	69			1	1	1			1	1	1
LYPD6	0.990864	0.000671	4.73e-05	14.3671	1.37388	312	26	349	26	26	225	16	147	16	16	395	129	323	129	129	503	37	426	37	37	312	26	349			225	16	147			395	129	323			503	37	426
SOX13	0.994632	0.000673	4.75e-05	14.3617	0.911805	147	104	12	12	12	287	115	131	115	115	655	153	262	153	153	661	108	117	108	108	147	104	12			287	115	131			655	153	262			661	108	117
FXYD1	0.996206	0.000674	4.76e-05	14.3594	-4.93001	108	46	304	46	46	220	105	360	105	105	1	55	2	1	1	3	91	4	3	3	108	46	304			220	105	360			1	55	2			3	91	4
hsa-mir-4439	0.998969	0.000675	4.77e-05	14.3554	-1.75801	67	718	184	67	67	231	1304	278	231	231	160	78	72	72	72	70	183	44	44	44	67	718	184			231	1304	278			160	78	72			70	183	44
DPY30	1	0.00068	4.81e-05	14.3428	-3.94344	74	243	69	69	69	65	224	1	1	1	1	182	1	1	1	9	277	1	1	1	74	243	69			65	224	1			1	182	1			9	277	1
TCTE1	1	0.000689	4.88e-05	14.3242	2.97635	258	4	4	4	4	59	1	1	1	1	88	23	55	23	23	294	75	29	29	29	258	4	4			59	1	1			88	23	55			294	75	29
FAM156B	1	0.000691	4.9e-05	14.3178	-5.0369	355	167	127	127	127	109	535	89	89	89	152	19	1	1	1	170	33	1	1	1	355	167	127			109	535	89			152	19	1			170	33	1
ZNF207	1	0.000697	4.94e-05	14.3055	2.82157	8	33	44	8	8	1	5	13	1	1	109	209	45	45	45	137	94	32	32	32	8	33	44			1	5	13			109	209	45			137	94	32
ZNF706	1	0.000706	5.01e-05	14.2848	-0.172311	116	1	1	1	1	253	1	1	1	1	217	1	1	1	1	100	1	1	1	1	116					253					217					100
STPG1	1	0.000708	5.02e-05	14.2807	-3.67042	167	69	526	69	69	146	10	801	10	10	3	30	163	3	3	1	1	207	1	1	167	69	526			146	10	801			3	30	163			1	1	207
SLC47A1	1	0.00071	5.04e-05	14.2751	-0.172333	109	1	1	1	1	244	1	1	1	1	155	1	1	1	1	156	1	1	1	1	109					244					155					156
C5orf54	1	0.000714	5.07e-05	14.2666	2.20473	41	159	371	41	41	39	1	223	1	1	256	199	422	199	199	398	192	536	192	192	41	159	371			39	1	223			256	199	422			398	192	536
ADRA1B	1	0.000724	5.15e-05	14.2452	3.82622	6	49	43	6	6	3	4	41	3	3	476	112	147	112	112	614	88	151	88	88	6	49	43			3	4	41			476	112	147			614	88	151
hsa-mir-126	1	0.000724	5.15e-05	14.2444	-2.45776	126	217	247	126	126	58	489	306	58	58	20	70	20	104	20	3	3	69	85	3	126	217	247	1		58	489	306	1		1	70	20	104		1	3	69	85
HBM	1	0.000724	5.15e-05	14.2443	-2.01372	688	59	42	42	42	316	13	49	13	13	147	27	5	5	5	300	1	49	1	1	688	59	42			316	13	49			147	27	5			300	1	49
UAP1	1	0.000732	5.22e-05	14.2261	4.98293	1	3	142	1	1	1	1	134	1	1	88	91	185	88	88	134	92	141	92	92	1	3	142			1	1	134			88	91	185			134	92	141
hsa-mir-4270	1	0.000737	5.26e-05	14.2159	-4.9264	81	206	50	50	50	70	228	75	70	70	1	104	1	1	1	1	371	1	1	1	81	206	50			70	228	75			1	104	1			1	371	1
OR1E1	1	0.000738	5.27e-05	14.2122	0.536425	85	1171	128	85	85	59	743	39	39	39	108	888	72	72	72	144	1211	219	144	144	85	1171	128			59	743	39			108	888	72			144	1211	219
GAL3ST3	1	0.000739	5.28e-05	14.2097	4.06736	2	565	85	2	2	2	282	1	1	1	103	1134	208	103	103	79	862	182	79	79	2	565	85			2	282	1			103	1134	208			79	862	182
dummyguide810	1	0.00074	5.28e-05	14.2081	-0.104076	241	1	1	1	1	142	1	1	1	1	171	1	1	1	1	247	1	1	1	1	241					142					171					247
SEZ6L2	1	0.000741	5.3e-05	14.2039	-1.79414	221	1051	105	105	105	271	1165	58	58	58	8	1101	23	8	8	55	696	40	40	40	221	1051	105			271	1165	58			8	1101	23			55	696	40
SPAG16	1	0.000748	5.35e-05	14.1896	1.17948	115	63	45	45	45	56	27	1	1	1	113	70	94	70	70	84	295	38	38	38	115	63	45			56	27	1			113	70	94			84	295	38
BAAT	1	0.000748	5.36e-05	14.1883	3.18695	1	7	11	1	1	1	1	130	1	1	76	6	189	6	6	18	71	33	18	18	1	7	11			1	1	130			76	6	189			18	71	33
TNN	1	0.000751	5.38e-05	14.1816	3.5579	7	6	166	6	6	9	1	183	1	1	27	246	317	27	27	119	156	224	119	119	7	6	166			9	1	183			27	246	317			119	156	224
GALC	1	0.000759	5.44e-05	14.1658	-1.51636	161	7	280	7	7	64	1	819	1	1	142	1	334	1	1	66	1	195	1	1	161	7	280			64	1	819			142	1	334			66	1	195
CCDC50	1	0.000759	5.45e-05	14.1626	-1.57209	192	347	166	166	166	49	464	142	49	49	72	407	46	46	46	11	433	19	11	11	192	347	166			49	464	142			72	407	46			11	433	19
DMXL1	1	0.000759	5.45e-05	14.1623	-4.38037	105	61	318	61	61	6	36	191	6	6	1	1	214	1	1	1	1	313	1	1	105	61	318			6	36	191			1	1	214			1	1	313
GYLTL1B	1	0.000759	5.46e-05	14.162	-1.79158	518	71	365	71	71	641	215	398	215	215	57	146	147	57	57	196	171	14	14	14	518	71	365			641	215	398			57	146	147			196	171	14
PIP4K2C	1	0.000762	5.48e-05	14.1563	-5.33515	172	141	274	141	141	179	150	403	150	150	220	2	5	2	2	144	2	1	1	1	172	141	274			179	150	403			220	2	5			144	2	1
hsa-mir-659	1	0.000762	5.48e-05	14.1558	4.5015	274	10	7	7	7	116	9	1	1	1	234	306	233	233	233	192	679	184	184	184	274	10	7			116	9	1			234	306	233			192	679	184
hsa-mir-548b	1	0.000762	5.48e-05	14.1549	-0.104031	168	1	1	1	1	41	1	1	1	1	83	1	1	1	1	142	1	1	1	1	168					41					83					142
PABPC1L2B	1	0.000762	5.49e-05	14.1529	1.07369	110	150	748	110	110	139	18	1202	18	18	252	146	989	146	146	287	258	1370	258	258	110	150	748			139	18	1202			252	146	989			287	258	1370
CLDND2	1	0.000762	5.49e-05	14.1524	2.74562	122	1	21	1	1	277	1	10	1	1	376	6	579	6	6	358	8	491	8	8	122	1	21			277	1	10			376	6	579			358	8	491
XAGE2	1	0.000772	5.57e-05	14.1331	-2.47821	10	283	29	10	10	8	196	3	3	3	1	261	2	1	1	1	229	1	1	1	10	283	29			8	196	3			1	261	2			1	229	1
hsa-mir-3126	1	0.000791	5.7e-05	14.0975	-4.73333	89	147	126	271	126	18	94	331	82	82	6	93	3	3	3	1	91	1	1	1	89	147	126	271		18	94	331	82		6	93	3	3		1	91	1	1
PRPS2	1	0.000796	5.75e-05	14.0863	1.63182	6	35	66	6	6	77	11	78	11	11	76	40	249	40	40	54	48	630	48	48	6	35	66			77	11	78			76	40	249			54	48	630
TMEM51	1	0.000799	5.77e-05	14.0807	-0.172778	409	1	1	1	1	78	1	1	1	1	287	1	1	1	1	105	1	1	1	1	409					78					287					105
hsa-mir-324	1	0.000799	5.78e-05	14.0795	-3.0693	35	150	179	35	35	2	69	249	2	2	1	89	61	1	1	1	63	63	1	1	35	150	179			2	69	249			1	89	61			1	63	63
PSMD1	1	0.000801	5.8e-05	14.0743	-0.172793	143	1	1	1	1	225	1	1	1	1	125	1	1	1	1	201	1	1	1	1	143					225					125					201
KIRREL2	1	0.000808	5.85e-05	14.0618	4.93281	100	3	75	3	3	51	1	1	1	1	99	474	237	99	99	292	367	343	292	292	100	3	75			51	1	1			99	474	237			292	367	343
CCDC86	1	0.00081	5.87e-05	14.0573	-2.00705	35	131	12	12	12	1	196	1	1	1	21	1	1	1	1	9	139	1	1	1	35	131	12			1	196	1			21	1	1			9	139	1
dummyguide188	1	0.000812	5.89e-05	14.0518	-0.172845	47	1	1	1	1	38	1	1	1	1	42	1	1	1	1	30	1	1	1	1	47					38					42					30
DLL4	1	0.000815	5.92e-05	14.045	1.87662	74	26	491	26	26	15	84	316	15	15	142	266	379	142	142	134	372	630	134	134	74	26	491			15	84	316			142	266	379			134	372	630
AKR1E2	1	0.000829	6.02e-05	14.0197	-1.60243	183	75	113	75	75	127	1	3	1	1	89	9	75	9	9	58	8	25	8	8	183	75	113			127	1	3			89	9	75			58	8	25
C10orf11	1	0.00083	6.03e-05	14.0178	0.384859	133	201	52	52	52	98	16	1	1	1	268	143	34	34	34	118	89	39	39	39	133	201	52			98	16	1			268	143	34			118	89	39
hsa-mir-301b	1	0.000834	6.06e-05	14.0092	1.99441	120	44	59	44	44	47	5	4	4	4	132	361	119	119	119	127	274	88	88	88	120	44	59			47	5	4			132	361	119			127	274	88
PSPC1	1	0.000836	6.09e-05	14.004	-3.80537	50	16	84	16	16	169	29	61	29	29	6	1	41	1	1	1	1	119	1	1	50	16	84			169	29	61			6	1	41			1	1	119
MLLT10	1	0.000836	6.09e-05	14.0037	2.13146	10	93	47	10	10	1	116	5	1	1	43	167	151	43	43	38	69	80	38	38	10	93	47			1	116	5			43	167	151			38	69	80
ADAMTS3	1	0.00084	6.12e-05	13.9962	-3.88225	36	232	414	36	36	15	75	617	15	15	3	2	330	2	2	1	1	402	1	1	36	232	414			15	75	617			3	2	330			1	1	402
TAS2R43	1	0.000849	6.19e-05	13.9799	-1.16681	45	111	64	45	45	1	339	94	1	1	4	54	52	4	4	23	46	46	23	23	45	111	64			1	339	94			4	54	52			23	46	46
CLDN6	1	0.000851	6.21e-05	13.9759	4.2586	19	4	1	1	1	6	2	1	1	1	9	239	51	9	9	30	382	94	30	30	19	4	1			6	2	1			9	239	51			30	382	94
HSPBP1	1	0.000856	6.25e-05	13.9659	4.81949	169	75	3	3	3	67	22	2	2	2	206	854	390	206	206	135	1079	553	135	135	169	75	3			67	22	2			206	854	390			135	1079	553
WISP1	1	0.000859	6.28e-05	13.9598	4.58326	5	392	72	5	5	1	328	41	1	1	233	643	340	233	233	290	708	701	290	290	5	392	72			1	328	41			233	643	340			290	708	701
TBC1D25	1	0.000861	6.29e-05	13.957	2.73283	36	15	69	15	15	94	1	137	1	1	368	77	133	77	77	597	173	113	113	113	36	15	69			94	1	137			368	77	133			597	173	113
SSBP1	1	0.000873	6.38e-05	13.9352	2.34597	748	2	125	2	2	441	1	4	1	1	1328	14	181	14	14	1435	18	31	18	18	748	2	125			441	1	4			1328	14	181			1435	18	31
SYNDIG1L	1	0.000875	6.4e-05	13.9314	-3.4398	46	83	79	46	46	1	85	129	1	1	1	17	41	1	1	1	2	172	1	1	46	83	79			1	85	129			1	17	41			1	2	172
PQLC2	1	0.000875	6.4e-05	13.9309	3.1743	217	36	9	9	9	2	52	1	1	1	227	207	98	98	98	124	160	141	124	124	217	36	9			2	52	1			227	207	98			124	160	141
PCDHB16	1	0.000879	6.44e-05	13.9229	-3.82613	45	51	51	45	45	44	52	1	1	1	60	2	1	1	1	34	1	1	1	1	45	51	51			44	52	1			60	2	1			34	1	1
FOS	1	0.000899	6.59e-05	13.89	-4.65088	69	93	219	69	69	300	50	11	11	11	2	1	176	1	1	4	1	47	1	1	69	93	219			300	50	11			2	1	176			4	1	47
TOX4	1	0.000907	6.65e-05	13.8759	3.23557	11	152	6	6	6	5	76	1	1	1	40	189	68	40	40	71	142	231	71	71	11	152	6			5	76	1			40	189	68			71	142	231
SCLT1	1	0.000921	6.76e-05	13.8519	-5.28037	94	329	66	66	66	260	569	167	167	167	91	17	1	1	1	270	11	1	1	1	94	329	66			260	569	167			91	17	1			270	11	1
LIN28A	1	0.000928	6.82e-05	13.8408	-2.12279	229	8	119	8	8	477	1	17	1	1	293	1	10	1	1	360	1	1	1	1	229	8	119			477	1	17			293	1	10			360	1	1
ZSWIM1	1	0.000929	6.83e-05	13.8386	3.69118	217	9	338	9	9	168	1	45	1	1	405	50	769	50	50	379	349	859	349	349	217	9	338			168	1	45			405	50	769			379	349	859
C1QC	1	0.000929	6.83e-05	13.8378	-4.31041	285	28	127	28	28	176	85	84	84	84	42	1	108	1	1	22	1	29	1	1	285	28	127			176	85	84			42	1	108			22	1	29
NFU1	1	0.000933	6.87e-05	13.8303	-3.20809	95	42	359	42	42	215	2	247	2	2	40	1	168	1	1	84	1	166	1	1	95	42	359			215	2	247			40	1	168			84	1	166
PPARGC1B	1	0.000935	6.89e-05	13.8259	1.6967	44	110	14	14	14	144	9	30	9	9	158	249	61	61	61	71	71	158	71	71	44	110	14			144	9	30			158	249	61			71	71	158
ADAM29	1	0.000937	6.91e-05	13.8216	-4.76934	362	77	360	77	77	126	46	184	46	46	3	71	3	3	3	1	38	3	1	1	362	77	360			126	46	184			3	71	3			1	38	3
DTX4	1	0.000939	6.92e-05	13.8185	-3.01088	226	163	35	35	35	257	412	1	1	1	131	215	1	1	1	32	168	1	1	1	226	163	35			257	412	1			131	215	1			32	168	1
NAGPA	1	0.000942	6.95e-05	13.812	-3.93775	483	763	130	130	130	673	894	285	285	285	261	8	27	8	8	241	9	89	9	9	483	763	130			673	894	285			261	8	27			241	9	89
NR2F1	1	0.000945	6.98e-05	13.8067	2.86357	17	126	85	17	17	1	65	49	1	1	255	233	163	163	163	127	296	102	102	102	17	126	85			1	65	49			255	233	163			127	296	102
WDR67	1	0.000949	7.01e-05	13.7997	1.96403	28	32	108	28	28	1	87	16	1	1	54	25	280	25	25	209	125	300	125	125	28	32	108			1	87	16			54	25	280			209	125	300
MICALL1	1	0.00095	7.02e-05	13.7978	-4.26535	116	37	206	37	37	67	36	395	36	36	65	1	14	1	1	141	1	1	1	1	116	37	206			67	36	395			65	1	14			141	1	1
PRDX5	1	0.000964	7.14e-05	13.7744	3.44943	90	8	55	8	8	90	1	43	1	1	367	225	75	75	75	325	201	139	139	139	90	8	55			90	1	43			367	225	75			325	201	139
EIF4A2	1	0.000964	7.14e-05	13.774	-3.62904	345	551	85	85	85	305	727	23	23	23	208	45	3	3	3	484	65	1	1	1	345	551	85			305	727	23			208	45	3			484	65	1
BCL3	1	0.000971	7.19e-05	13.7635	4.28415	142	3	48	3	3	11	2	79	2	2	160	174	310	160	160	273	194	201	194	194	142	3	48			11	2	79			160	174	310			273	194	201
XG	1	0.000974	7.22e-05	13.7578	0.57052	161	145	201	145	145	16	102	187	16	16	119	267	139	119	119	160	205	301	160	160	161	145	201			16	102	187			119	267	139			160	205	301
FBN2	1	0.000976	7.24e-05	13.7541	-3.72251	158	59	99	59	59	105	2	226	2	2	2	16	50	2	2	1	11	32	1	1	158	59	99			105	2	226			2	16	50			1	11	32
KRTAP10-7	1	0.000979	7.27e-05	13.7482	3.89545	77	17	1	1	1	67	8	4	4	4	165	42	284	42	42	182	99	340	99	99	77	17	1			67	8	4			165	42	284			182	99	340
SERPINA10	1	0.000982	7.3e-05	13.7426	4.38386	202	1	2	1	1	119	3	1	1	1	164	163	33	33	33	191	142	65	65	65	202	1	2			119	3	1			164	163	33			191	142	65
hsa-mir-580	1	0.000983	7.3e-05	13.7413	1.87536	2	160	78	153	78	44	44	279	55	44	185	588	185	273	185	274	842	391	274	274	2	160	78	153		1	44	279	55		1	588	185	273		1	842	391	274
GPRIN3	1	0.000983	7.31e-05	13.7406	5.22027	190	1	99	1	1	109	1	34	1	1	791	396	141	141	141	767	144	363	144	144	190	1	99			109	1	34			791	396	141			767	144	363
S100A11	1	0.00100105	7.45e-05	13.7127	-4.70656	121	169	320	121	121	65	276	72	65	65	1	136	75	1	1	1	12	30	1	1	121	169	320			65	276	72			1	136	75			1	12	30
FBXO6	1	0.00100823	7.51e-05	13.7015	3.2179	11	20	254	11	11	24	1	158	1	1	630	8	251	8	8	470	202	239	202	202	11	20	254			24	1	158			630	8	251			470	202	239
IRF5	1	0.00101032	7.53e-05	13.6976	-0.951616	88	290	21	21	21	68	668	1	1	1	108	360	8	8	8	54	201	1	1	1	88	290	21			68	668	1			108	360	8			54	201	1
MET	1	0.00101497	7.57e-05	13.69	4.88876	3	1	321	1	1	1	1	114	1	1	121	135	247	121	121	25	137	243	25	25	3	1	321			1	1	114			121	135	247			25	137	243
CD300LG	1	0.00101721	7.59e-05	13.6855	-0.496695	16	279	265	16	16	22	129	675	22	22	5	236	342	5	5	22	163	541	22	22	16	279	265			22	129	675			5	236	342			22	163	541
OSBPL11	1	0.00101721	7.59e-05	13.685	4.52935	1	66	14	1	1	1	86	11	1	1	91	135	50	50	50	177	244	101	101	101	1	66	14			1	86	11			91	135	50			177	244	101
CD300C	1	0.00102214	7.63e-05	13.6771	-0.208511	322	34	1	1	1	491	239	1	1	1	492	108	1	1	1	243	130	1	1	1	322	34				491	239				492	108				243	130
CRHBP	1	0.00102352	7.65e-05	13.6742	-4.42268	77	158	184	77	77	145	61	189	61	61	9	2	199	2	2	1	1	185	1	1	77	158	184			145	61	189			9	2	199			1	1	185
ATG16L1	1	0.00102984	7.71e-05	13.6638	-0.173776	387	1	1	1	1	126	1	1	1	1	217	1	1	1	1	211	1	1	1	1	387					126					217					211
KDELC1	1	0.00102984	7.71e-05	13.6635	1.21612	196	367	4	4	4	389	575	1	1	1	661	425	1	1	1	947	639	16	16	16	196	367	4			389	575	1			661	425	1			947	639	16
hsa-mir-4273	1	0.00103306	7.74e-05	13.6581	-5.4605	329	700	314	314	314	16	538	771	16	16	1	457	22	1	1	1	565	30	1	1	329	700	314			16	538	771			1	457	22			1	565	30
EFNA1	1	0.0010355	7.76e-05	13.6537	0.85621	127	48	250	48	48	33	139	165	33	33	79	200	309	79	79	111	346	368	111	111	127	48	250			33	139	165			79	200	309			111	346	368
ACBD7	1	0.0010361	7.77e-05	13.6517	1.63247	127	243	3	3	3	61	102	1	1	1	288	132	17	17	17	346	253	1	1	1	127	243	3			61	102	1			288	132	17			346	253	1
MEA1	1	0.0010361	7.77e-05	13.6511	-2.61122	10	42	18	10	10	1	24	33	1	1	1	16	1	1	1	1	30	1	1	1	10	42	18			1	24	33			1	16	1			1	30	1
SLC22A16	1	0.00104266	7.83e-05	13.6398	-4.88688	55	47	417	47	47	252	51	260	51	51	184	1	4	1	1	148	1	1	1	1	55	47	417			252	51	260			184	1	4			148	1	1
hsa-mir-6793	1	0.00104266	7.84e-05	13.6396	-4.04173	13	210	84	28	28	12	388	31	12	12	1	4	68	1	1	1	1	9	1	1	13	210	84	28		1	388	31	12		1	4	68	1		1	1	9	1
SERPINA6	1	0.00104266	7.84e-05	13.6384	-2.67303	45	16	491	16	16	32	7	1161	7	7	45	1	187	1	1	29	1	176	1	1	45	16	491			32	7	1161			45	1	187			29	1	176
hsa-mir-1292	1	0.00104266	7.85e-05	13.6365	3.59091	8	48	41	8	8	1	64	3	1	1	320	106	127	106	106	289	68	240	68	68	8	48	41			1	64	3			320	106	127			289	68	240
VWF	1	0.00104266	7.85e-05	13.6363	3.28551	63	52	10	10	10	87	21	2	2	2	162	46	465	46	46	398	141	240	141	141	63	52	10			87	21	2			162	46	465			398	141	240
CALML3	1	0.00104266	7.86e-05	13.6358	3.38944	2	72	15	2	2	1	1	1	1	1	41	67	229	41	41	28	5	197	5	5	2	72	15			1	1	1			41	67	229			28	5	197
AGO3	1	0.00104266	7.86e-05	13.6355	2.88378	161	149	11	11	11	133	23	1	1	1	325	166	78	78	78	536	151	136	136	136	161	149	11			133	23	1			325	166	78			536	151	136
MYBPC3	1	0.00104952	7.91e-05	13.6252	-0.944098	74	2	46	2	2	41	4	1	1	1	2	1	34	1	1	55	1	1	1	1	74	2	46			41	4	1			2	1	34			55	1	1
NKX2-2	1	0.00105448	7.96e-05	13.6175	-4.10213	98	61	154	61	61	26	55	134	26	26	1	17	76	1	1	1	1	126	1	1	98	61	154			26	55	134			1	17	76			1	1	126
dummyguide395	1	0.00105674	7.98e-05	13.6134	-0.1739	235	1	1	1	1	116	1	1	1	1	167	1	1	1	1	126	1	1	1	1	235					116					167					126
PRKCE	1	0.0010629	8.03e-05	13.6041	-5.37445	236	215	80	80	80	225	185	87	87	87	2	213	1	1	1	1	236	1	1	1	236	215	80			225	185	87			2	213	1			1	236	1
CTF1	1	0.00106596	8.06e-05	13.5991	-5.09711	60	101	121	60	60	188	362	191	188	188	81	3	3	3	3	213	1	1	1	1	60	101	121			188	362	191			81	3	3			213	1	1
PTPN6	1	0.00107063	8.1e-05	13.5919	1.34867	28	165	438	28	28	22	19	558	19	19	53	190	547	53	53	144	172	727	144	144	28	165	438			22	19	558			53	190	547			144	172	727
CST9	1	0.00109496	8.29e-05	13.5585	-4.24565	591	704	101	101	101	471	801	20	20	20	187	168	1	1	1	314	247	1	1	1	591	704	101			471	801	20			187	168	1			314	247	1
hsa-mir-4667	1	0.00109585	8.3e-05	13.5565	-4.60079	184	516	274	184	184	267	939	234	234	234	4	257	34	4	4	1	314	112	1	1	184	516	274			267	939	234			4	257	34			1	314	112
hsa-mir-3655	1	0.00109933	8.33e-05	13.551	-3.82201	300	56	70	56	56	21	25	269	21	21	65	1	67	1	1	17	1	132	1	1	300	56	70			21	25	269			65	1	67			17	1	132
ARHGEF2	1	0.00110353	8.37e-05	13.5446	-2.28548	4	116	30	4	4	11	29	215	11	11	1	75	16	1	1	1	70	50	1	1	4	116	30			11	29	215			1	75	16			1	70	50
OSBPL10	1	0.0011053	8.39e-05	13.5413	1.71582	2	485	31	2	2	1	449	1	1	1	4	776	134	4	4	6	662	182	6	6	2	485	31			1	449	1			4	776	134			6	662	182
CYP11B1	1	0.00110684	8.4e-05	13.5384	-2.90388	404	29	517	29	29	323	3	364	3	3	89	1	359	1	1	143	1	297	1	1	404	29	517			323	3	364			89	1	359			143	1	297
GOLGA2	1	0.00111174	8.45e-05	13.5299	2.47447	40	49	53	40	40	3	32	7	3	3	364	782	63	63	63	278	763	76	76	76	40	49	53			3	32	7			364	782	63			278	763	76
LHFPL3	1	0.00111174	8.46e-05	13.5295	1.93625	48	7	24	7	7	91	75	7	7	7	217	104	100	100	100	191	1	71	1	1	48	7	24			91	75	7			217	104	100			191	1	71
ACOX1	1	0.00111174	8.46e-05	13.5293	-0.174111	212	1	1	1	1	77	1	1	1	1	139	1	1	1	1	100	1	1	1	1	212					77					139					100
ACACA	1	0.00112353	8.55e-05	13.5131	-2.8704	170	21	293	21	21	547	7	481	7	7	65	1	317	1	1	78	1	464	1	1	170	21	293			547	7	481			65	1	317			78	1	464
ULK2	1	0.00112353	8.56e-05	13.5123	-2.60401	103	41	90	41	41	3	45	149	3	3	5	25	8	5	5	1	64	26	1	1	103	41	90			3	45	149			5	25	8			1	64	26
ARHGEF10L	1	0.00112411	8.57e-05	13.5107	-3.99828	226	794	75	75	75	17	466	122	17	17	124	82	2	2	2	85	26	1	1	1	226	794	75			17	466	122			124	82	2			85	26	1
dummyguide940	1	0.00112821	8.6e-05	13.5045	-0.174173	219	1	1	1	1	295	1	1	1	1	113	1	1	1	1	347	1	1	1	1	219					295					113					347
NEUROG2	1	0.00113505	8.66e-05	13.4949	-0.103462	106	1	1	1	1	67	1	1	1	1	130	1	1	1	1	52	1	1	1	1	106					67					130					52
DUSP18	1	0.00113505	8.67e-05	13.494	1.47117	63	92	26	26	26	42	4	39	4	4	388	71	57	57	57	320	113	43	43	43	63	92	26			42	4	39			388	71	57			320	113	43
SLC17A8	1	0.00113711	8.69e-05	13.4905	-1.17422	262	142	114	114	114	153	573	494	153	153	105	99	204	99	99	35	118	428	35	35	262	142	114			153	573	494			105	99	204			35	118	428
MYL12A	1	0.00114011	8.72e-05	13.4858	-0.174221	14	1	1	1	1	5	1	1	1	1	14	1	1	1	1	1	1	1	1	1	14					5					14					1
ERBB2IP	1	0.00115276	8.82e-05	13.4689	4.71997	245	2	88	2	2	90	1	34	1	1	767	120	169	120	120	1182	400	139	139	139	245	2	88			90	1	34			767	120	169			1182	400	139
PRG3	1	0.00115656	8.86e-05	13.4631	-0.913444	93	45	553	45	45	135	142	309	135	135	26	119	202	26	26	151	50	331	50	50	93	45	553			135	142	309			26	119	202			151	50	331
STC1	1	0.00115656	8.86e-05	13.4624	-2.88168	26	282	410	26	26	6	15	149	6	6	1	68	175	1	1	1	65	130	1	1	26	282	410			6	15	149			1	68	175			1	65	130
C4orf45	1	0.00116222	8.91e-05	13.4545	-4.84158	262	569	125	125	125	493	664	74	74	74	290	71	1	1	1	224	69	1	1	1	262	569	125			493	664	74			290	71	1			224	69	1
MOV10L1	1	0.00116941	8.97e-05	13.4447	2.98681	12	117	68	12	12	1	47	141	1	1	147	160	238	147	147	105	260	229	105	105	12	117	68			1	47	141			147	160	238			105	260	229
RBM22	1	0.00117008	8.98e-05	13.4429	-0.17433	6	1	1	1	1	24	1	1	1	1	24	1	1	1	1	1	1	1	1	1	6					24					24					1
GRPEL1	1	0.0011807	9.07e-05	13.429	-0.174365	130	1	1	1	1	162	1	1	1	1	103	1	1	1	1	152	1	1	1	1	130					162					103					152
FOXL2	1	0.00118418	9.1e-05	13.4238	3.76707	88	77	5	5	5	298	5	1	1	1	433	152	102	102	102	519	131	212	131	131	88	77	5			298	5	1			433	152	102			519	131	212
BOD1L1	1	0.00118771	9.13e-05	13.4187	-3.68552	102	52	873	52	52	52	3	601	3	3	120	1	41	1	1	42	1	66	1	1	102	52	873			52	3	601			120	1	41			42	1	66
TNNT2	1	0.00118787	9.14e-05	13.4176	-5.73423	194	563	188	188	188	85	530	118	85	85	113	5	1	1	1	220	4	1	1	1	194	563	188			85	530	118			113	5	1			220	4	1
KRTAP10-3	1	0.00118899	9.15e-05	13.4153	-3.76484	46	195	8	8	8	42	27	35	27	27	1	133	1	1	1	1	92	1	1	1	46	195	8			42	27	35			1	133	1			1	92	1
IL11RA	1	0.00119025	9.17e-05	13.4129	-4.90002	128	102	224	102	102	292	1	21	1	1	2	1	90	1	1	1	1	166	1	1	128	102	224			292	1	21			2	1	90			1	1	166
CC2D1A	1	0.0012004	9.25e-05	13.3997	-0.220534	67	254	1	1	1	135	213	1	1	1	100	153	1	1	1	70	260	1	1	1	67	254				135	213				100	153				70	260
FUT6	1	0.00120058	9.26e-05	13.3986	-2.20155	1041	7	510	7	7	365	1	192	1	1	54	1	145	1	1	28	1	351	1	1	1041	7	510			365	1	192			54	1	145			28	1	351
LCE5A	1	0.00121638	9.39e-05	13.3789	3.58073	21	9	21	9	9	24	1	33	1	1	34	514	97	34	34	100	700	230	100	100	21	9	21			24	1	33			34	514	97			100	700	230
VSIG8	1	0.0012292	9.49e-05	13.3629	-1.62062	77	8	71	8	8	83	1	20	1	1	37	1	13	1	1	127	1	29	1	1	77	8	71			83	1	20			37	1	13			127	1	29
ITGB1BP2	1	0.00123832	9.57e-05	13.3513	-3.90889	85	237	437	85	85	4	324	409	4	4	1	47	192	1	1	1	129	247	1	1	85	237	437			4	324	409			1	47	192			1	129	247
FAM73A	1	0.00124528	9.63e-05	13.3423	-4.45677	100	312	217	100	100	41	313	72	41	41	1	34	119	1	1	1	61	67	1	1	100	312	217			41	313	72			1	34	119			1	61	67
BACE2	1	0.0012658	9.79e-05	13.3178	2.06744	53	339	96	53	53	2	172	122	2	2	234	382	244	234	234	290	584	158	158	158	53	339	96			2	172	122			234	382	244			290	584	158
TMEM52B	1	0.0012658	9.8e-05	13.317	1.82914	30	58	24	24	24	1	24	27	1	1	54	407	182	54	54	1	238	284	1	1	30	58	24			1	24	27			54	407	182			1	238	284
CD96	1	0.00128709	9.97e-05	13.292	5.12432	207	3	132	3	3	39	4	1	1	1	527	909	275	275	275	360	677	290	290	290	207	3	132			39	4	1			527	909	275			360	677	290
MYH8	1	0.00129781	0.000101	13.2792	2.07245	8	22	136	8	8	1	3	96	1	1	7	231	172	7	7	25	235	378	25	25	8	22	136			1	3	96			7	231	172			25	235	378
CCL25	1	0.00130115	0.000101	13.2746	4.21631	3	73	47	3	3	1	26	44	1	1	341	93	304	93	93	402	262	43	43	43	3	73	47			1	26	44			341	93	304			402	262	43
OXSR1	1	0.00130541	0.000101	13.269	-3.08574	708	444	20	20	20	736	561	5	5	5	46	453	1	1	1	33	716	1	1	1	708	444	20			736	561	5			46	453	1			33	716	1
GCNT1	1	0.00131507	0.000102	13.2574	4.79285	134	55	1	1	1	7	3	1	1	1	43	679	100	43	43	129	524	178	129	129	134	55	1			7	3	1			43	679	100			129	524	178
VKORC1	1	0.00131665	0.000102	13.2548	4.65819	1	4	443	1	1	1	1	211	1	1	58	49	157	49	49	106	115	551	106	106	1	4	443			1	1	211			58	49	157			106	115	551
EIF4E1B	1	0.00133399	0.000104	13.2351	1.13915	411	100	75	75	75	207	229	76	76	76	384	371	176	176	176	309	331	348	309	309	411	100	75			207	229	76			384	371	176			309	331	348
DENND2D	1	0.00134547	0.000105	13.2218	2.65785	568	32	51	32	32	390	3	1	1	1	705	538	166	166	166	920	549	67	67	67	568	32	51			390	3	1			705	538	166			920	549	67
LRRIQ4	1	0.00135023	0.000105	13.2158	0.402569	220	263	12	12	12	310	362	1	1	1	160	474	16	16	16	474	678	1	1	1	220	263	12			310	362	1			160	474	16			474	678	1
SELV	1	0.00135057	0.000105	13.2141	-1.33733	6	75	129	6	6	1	128	121	1	1	1	46	103	1	1	1	85	131	1	1	6	75	129			1	128	121			1	46	103			1	85	131
LPCAT1	1	0.00135057	0.000105	13.2137	-4.45374	91	632	130	91	91	2	901	14	2	2	49	30	1	1	1	52	26	1	1	1	91	632	130			2	901	14			49	30	1			52	26	1
HSD3B2	1	0.00135413	0.000106	13.209	3.80353	57	235	7	7	7	37	195	2	2	2	120	630	317	120	120	184	569	366	184	184	57	235	7			37	195	2			120	630	317			184	569	366
hsa-mir-4723	1	0.00136017	0.000106	13.2017	-4.49459	113	392	293	113	113	80	121	278	80	80	2	204	27	2	2	1	301	9	1	1	113	392	293			80	121	278			2	204	27			1	301	9
C2orf42	1	0.00136118	0.000106	13.1998	3.18818	214	1	115	1	1	341	1	6	1	1	292	40	507	40	40	365	1	431	1	1	214	1	115			341	1	6			292	40	507			365	1	431
ANAPC7	1	0.00137248	0.000107	13.1869	2.9497	48	27	10	10	10	1	5	1	1	1	61	82	285	61	61	106	17	367	17	17	48	27	10			1	5	1			61	82	285			106	17	367
ITM2B	1	0.0013744	0.000107	13.1836	4.20228	4	239	2	2	2	1	330	9	1	1	399	574	12	12	12	332	424	101	101	101	4	239	2			1	330	9			399	574	12			332	424	101
CLPP	1	0.0013744	0.000108	13.1832	4.19505	3	17	108	3	3	1	1	76	1	1	132	260	100	100	100	112	84	99	84	84	3	17	108			1	1	76			132	260	100			112	84	99
PI4KA	1	0.00139155	0.000109	13.1644	2.8295	18	236	54	18	18	2	158	17	2	2	136	248	223	136	136	247	238	145	145	145	18	236	54			2	158	17			136	248	223			247	238	145
KIAA0020	1	0.00139649	0.000109	13.1569	2.01764	21	12	5	5	5	1	5	1	1	1	40	142	9	9	9	52	159	7	7	7	21	12	5			1	5	1			40	142	9			52	159	7
TPGS1	1	0.00139649	0.00011	13.1568	3.87263	1	35	120	1	1	1	4	28	1	1	108	225	67	67	67	9	17	163	9	9	1	35	120			1	4	28			108	225	67			9	17	163
ALDOC	1	0.00139649	0.00011	13.1566	0.902962	82	51	92	51	51	181	11	97	11	11	252	75	339	75	75	373	18	359	18	18	82	51	92			181	11	97			252	75	339			373	18	359
hsa-mir-4681	1	0.00140377	0.00011	13.1483	1.95911	127	63	92	18	63	42	68	2	2	2	111	293	213	111	111	114	224	329	114	114	127	63	92	18		42	68	2	1		111	293	213	1		114	224	329	1
TM4SF1	1	0.00140509	0.00011	13.1457	-4.51999	252	120	111	111	111	43	501	391	43	43	46	41	2	2	2	18	249	1	1	1	252	120	111			43	501	391			46	41	2			18	249	1
SGPP2	1	0.00140509	0.00011	13.1452	-4.30331	68	572	741	68	68	116	1202	557	116	116	2	117	530	2	2	1	216	294	1	1	68	572	741			116	1202	557			2	117	530			1	216	294
ANGPTL1	1	0.00142862	0.000112	13.1203	-2.35656	18	313	109	18	18	1	321	179	1	1	1	134	61	1	1	1	107	199	1	1	18	313	109			1	321	179			1	134	61			1	107	199
LMO4	1	0.00143446	0.000113	13.1136	-3.366	26	248	117	26	26	146	518	2	2	2	20	333	1	1	1	15	191	1	1	1	26	248	117			146	518	2			20	333	1			15	191	1
SSMEM1	1	0.00143937	0.000113	13.1078	-2.76235	18	1672	415	18	18	1	1176	682	1	1	1	64	740	1	1	1	141	509	1	1	18	1672	415			1	1176	682			1	64	740			1	141	509
ZFP14	1	0.00144475	0.000114	13.1015	-4.4089	48	7	84	7	7	425	122	313	122	122	74	1	95	1	1	7	1	175	1	1	48	7	84			425	122	313			74	1	95			7	1	175
hsa-mir-3119-2	1	0.00147878	0.000117	13.067	-4.40286	236	387	692	13	236	329	448	931	55	329	3	162	21	3	3	5	554	13	5	5	236	387	692	13		329	448	931	55		3	162	21	1		1	554	13	5
DIRAS2	1	0.0014966	0.000118	13.0489	2.4423	36	37	99	36	36	3	1	72	1	1	584	24	813	24	24	456	90	691	90	90	36	37	99			3	1	72			584	24	813			456	90	691
GTPBP3	1	0.00152366	0.00012	13.0222	-0.933722	3	28	4	3	3	1	137	1	1	1	1	58	1	1	1	1	135	1	1	1	3	28	4			1	137	1			1	58	1			1	135	1
RHOQ	1	0.00152418	0.00012	13.0203	-0.103027	127	1	1	1	1	111	1	1	1	1	201	1	1	1	1	49	1	1	1	1	127					111					201					49
FCGR3A	1	0.00152418	0.00012	13.0199	2.81461	17	22	10	10	10	137	73	1	1	1	48	191	93	48	48	220	131	123	123	123	17	22	10			137	73	1			48	191	93			220	131	123
ASB15	1	0.00152885	0.000121	13.0146	-1.68365	350	56	441	56	56	550	1	462	1	1	429	10	100	10	10	454	1	349	1	1	350	56	441			550	1	462			429	10	100			454	1	349
IGSF22	1	0.0015334	0.000121	13.0095	-2.43664	744	18	33	18	18	589	6	1	1	1	345	1	9	1	1	164	1	18	1	1	744	18	33			589	6	1			345	1	9			164	1	18
LPPR2	1	0.0015416	0.000122	13.0009	-3.91436	41	34	358	34	34	42	75	457	42	42	20	1	204	1	1	8	1	181	1	1	41	34	358			42	75	457			20	1	204			8	1	181
GAA	1	0.0015426	0.000122	12.9991	3.05554	5	136	221	5	5	1	18	182	1	1	81	198	491	81	81	46	174	384	46	46	5	136	221			1	18	182			81	198	491			46	174	384
ACTRT1	1	0.00154426	0.000122	12.9967	3.44402	49	302	10	10	10	13	351	6	6	6	116	443	701	116	116	181	872	431	181	181	49	302	10			13	351	6			116	443	701			181	872	431
OPHN1	1	0.00155428	0.000123	12.9865	-5.48904	464	128	76	76	76	515	119	144	119	119	5	115	1	1	1	2	205	1	1	1	464	128	76			515	119	144			5	115	1			2	205	1
CXXC5	1	0.00155875	0.000124	12.9815	3.26074	11	18	82	11	11	1	1	207	1	1	187	92	167	92	92	177	115	155	115	115	11	18	82			1	1	207			187	92	167			177	115	155
CNNM3	1	0.00157346	0.000125	12.967	3.1257	11	65	714	11	11	1	77	226	1	1	123	213	874	123	123	146	351	574	146	146	11	65	714			1	77	226			123	213	874			146	351	574
hsa-mir-1275	1	0.00157954	0.000125	12.9606	-5.03626	505	28	116	24	28	588	198	87	87	87	12	1	178	1	1	2	1	61	1	1	505	28	116	24		588	198	87	1		12	1	178	1		2	1	61	1
MOXD1	1	0.00158902	0.000126	12.9511	-4.10374	459	300	106	106	106	766	193	5	5	5	177	73	1	1	1	297	130	1	1	1	459	300	106			766	193	5			177	73	1			297	130	1
INVS	1	0.00158953	0.000126	12.9494	2.71215	2	38	271	2	2	1	21	223	1	1	1	111	349	1	1	42	299	173	42	42	2	38	271			1	21	223			1	111	349			42	299	173
SPRYD4	1	0.00158953	0.000126	12.9489	-2.35245	306	4	16	4	4	611	1	1	1	1	40	1	1	1	1	6	1	1	1	1	306	4	16			611	1	1			40	1	1			6	1	1
PARD6A	1	0.00159734	0.000127	12.941	-3.91902	109	198	303	109	109	111	398	532	111	111	4	184	95	4	4	1	238	89	1	1	109	198	303			111	398	532			4	184	95			1	238	89
SYCP2	1	0.00161505	0.000129	12.9242	-3.01594	136	176	37	37	37	95	360	1	1	1	16	79	1	1	1	104	221	1	1	1	136	176	37			95	360	1			16	79	1			104	221	1
PIH1D2	1	0.00161512	0.000129	12.9233	1.89456	418	10	17	10	10	27	112	1	1	1	868	47	47	47	47	677	105	31	31	31	418	10	17			27	112	1			868	47	47			677	105	31
TMED7-TICAM2	1	0.00161691	0.000129	12.9208	4.53887	163	2	99	2	2	160	1	15	1	1	178	101	394	101	101	465	180	338	180	180	163	2	99			160	1	15			178	101	394			465	180	338
CAPS	1	0.00163331	0.00013	12.9049	-3.0454	18	263	73	18	18	9	402	32	9	9	1	28	102	1	1	1	25	16	1	1	18	263	73			9	402	32			1	28	102			1	25	16
COLGALT1	1	0.00163331	0.00013	12.9045	2.7952	24	170	8	8	8	1	190	1	1	1	76	196	58	58	58	167	169	59	59	59	24	170	8			1	190	1			76	196	58			167	169	59
ZBP1	1	0.00164322	0.000131	12.8949	-2.82546	30	67	360	30	30	1	3	280	1	1	1	11	182	1	1	1	39	55	1	1	30	67	360			1	3	280			1	11	182			1	39	55
OST4	1	0.0016505	0.000132	12.8877	4.56721	2	4	403	2	2	1	1	909	1	1	120	100	537	100	100	94	90	780	90	90	2	4	403			1	1	909			120	100	537			94	90	780
SGK2	1	0.00165766	0.000133	12.8806	-4.79569	97	1006	353	97	97	102	430	704	102	102	1	70	320	1	1	1	139	378	1	1	97	1006	353			102	430	704			1	70	320			1	139	378
hsa-mir-762	1	0.00166134	0.000133	12.8765	-5.19086	472	219	96	96	96	390	391	135	135	135	19	378	1	1	1	10	302	1	1	1	472	219	96			390	391	135			19	378	1			10	302	1
CCDC150	1	0.00166537	0.000133	12.8722	2.07231	28	43	447	28	28	58	1	513	1	1	89	225	862	89	89	75	385	1212	75	75	28	43	447			58	1	513			89	225	862			75	385	1212
ARL13A	1	0.00167709	0.000134	12.8612	-4.16182	568	101	181	101	101	643	50	438	50	50	41	2	227	2	2	82	1	401	1	1	568	101	181			643	50	438			41	2	227			82	1	401
FRMD4A	1	0.00168665	0.000135	12.8521	1.45948	75	29	134	29	29	22	1	118	1	1	164	16	112	16	16	233	99	153	99	99	75	29	134			22	1	118			164	16	112			233	99	153
CCL21	1	0.00168669	0.000135	12.8512	1.55287	23	26	52	23	23	1	96	16	1	1	51	106	155	51	51	78	27	146	27	27	23	26	52			1	96	16			51	106	155			78	27	146
IQUB	1	0.00169742	0.000136	12.8412	-3.19095	40	6	71	6	6	1	1	40	1	1	1	1	1	1	1	1	1	1	1	1	40	6	71			1	1	40			1	1	1			1	1	1
SCNN1D	1	0.00169963	0.000137	12.8385	5.12251	300	3	10	3	3	71	3	1	1	1	214	262	651	214	214	123	146	1015	123	123	300	3	10			71	3	1			214	262	651			123	146	1015
WWP2	1	0.00170065	0.000137	12.8368	-3.93271	74	55	769	55	55	259	24	867	24	24	130	1	42	1	1	217	1	145	1	1	74	55	769			259	24	867			130	1	42			217	1	145
DHTKD1	1	0.00170662	0.000137	12.8308	3.31114	5	77	154	5	5	2	90	328	2	2	70	512	321	70	70	118	428	348	118	118	5	77	154			2	90	328			70	512	321			118	428	348
FAHD2B	1	0.00170662	0.000137	12.83	-0.166084	142	583	1	1	1	52	771	1	1	1	93	756	1	1	1	69	626	1	1	1	142	583				52	771				93	756				69	626
RAD23B	1	0.00172028	0.000139	12.8177	3.142	42	5	76	5	5	7	1	35	1	1	64	99	208	64	64	13	207	337	13	13	42	5	76			7	1	35			64	99	208			13	207	337
SNX13	1	0.00173818	0.00014	12.8019	-4.79083	383	313	106	106	106	244	269	104	104	104	82	71	1	1	1	156	103	1	1	1	383	313	106			244	269	104			82	71	1			156	103	1
MAGOH	1	0.00174637	0.000141	12.7942	-4.53213	53	16	74	16	16	148	370	246	148	148	58	6	2	2	2	134	31	1	1	1	53	16	74			148	370	246			58	6	2			134	31	1
C2CD4C	1	0.00175338	0.000141	12.7876	4.34957	1	786	18	1	1	1	1767	13	1	1	25	1058	342	25	25	111	1857	209	111	111	1	786	18			1	1767	13			25	1058	342			111	1857	209
XAF1	1	0.00175793	0.000142	12.783	-3.74396	123	21	225	21	21	125	1	47	1	1	35	1	1	1	1	105	1	1	1	1	123	21	225			125	1	47			35	1	1			105	1	1
NEUROG3	1	0.00176071	0.000142	12.7799	1.27025	228	447	61	61	61	130	296	48	48	48	419	381	163	163	163	864	390	191	191	191	228	447	61			130	296	48			419	381	163			864	390	191
CCRL1	1	0.00176822	0.000143	12.7729	-1.14963	366	59	54	54	54	103	34	5	5	5	137	33	18	18	18	331	25	1	1	1	366	59	54			103	34	5			137	33	18			331	25	1
TCTE3	1	0.00177938	0.000144	12.7629	-4.24321	1061	209	315	209	209	474	39	138	39	39	16	5	177	5	5	12	2	391	2	2	1061	209	315			474	39	138			16	5	177			12	2	391
ST18	1	0.00178017	0.000144	12.7615	-3.70971	136	8	74	8	8	116	1	29	1	1	1	1	3	1	1	1	1	1	1	1	136	8	74			116	1	29			1	1	3			1	1	1
HLA-DMB	1	0.00178344	0.000144	12.758	-4.14436	52	168	104	52	52	34	80	1	1	1	1	135	1	1	1	1	161	1	1	1	52	168	104			34	80	1			1	135	1			1	161	1
ACSBG2	1	0.00178439	0.000145	12.7563	2.33231	102	245	18	18	18	84	177	1	1	1	538	177	44	44	44	666	258	127	127	127	102	245	18			84	177	1			538	177	44			666	258	127
PRICKLE4	1	0.00178632	0.000145	12.7539	-0.576255	89	175	46	46	46	235	484	125	125	125	161	333	89	89	89	123	362	15	15	15	89	175	46			235	484	125			161	333	89			123	362	15
ACSBG1	1	0.00178698	0.000145	12.7525	3.45382	14	60	129	14	14	1	5	45	1	1	484	213	162	162	162	493	160	109	109	109	14	60	129			1	5	45			484	213	162			493	160	109
ETV4	1	0.00181065	0.000147	12.7327	0.475047	77	148	55	55	55	12	264	149	12	12	49	156	148	49	49	69	337	188	69	69	77	148	55			12	264	149			49	156	148			69	337	188
NME6	1	0.00183263	0.000149	12.7145	1.90131	151	27	39	27	27	32	64	6	6	6	65	261	145	65	65	119	251	127	119	119	151	27	39			32	64	6			65	261	145			119	251	127
NT5C1B-RDH14	1	0.00183436	0.000149	12.7122	2.4734	1	49	30	1	1	1	1	8	1	1	22	55	87	22	22	1	5	35	1	1	1	49	30			1	1	8			22	55	87			1	5	35
GRAMD1A	1	0.00183876	0.000149	12.7079	-3.32544	377	204	12	12	12	137	405	1	1	1	4	74	1	1	1	1	152	1	1	1	377	204	12			137	405	1			4	74	1			1	152	1
PLEKHH2	1	0.00185081	0.000151	12.6977	-2.77174	47	29	633	29	29	112	1	492	1	1	17	1	310	1	1	90	1	227	1	1	47	29	633			112	1	492			17	1	310			90	1	227
DYRK4	1	0.00186248	0.000152	12.6878	4.05026	20	2	159	2	2	1	1	115	1	1	93	107	172	93	93	48	114	245	48	48	20	2	159			1	1	115			93	107	172			48	114	245
PRSS21	1	0.00187457	0.000153	12.6776	3.67154	11	219	4	4	4	1	154	4	1	1	69	264	161	69	69	94	106	96	94	94	11	219	4			1	154	4			69	264	161			94	106	96
hsa-mir-378g	1	0.00187567	0.000153	12.6758	-4.52626	266	108	11	11	11	337	252	1	1	1	1	3	1	1	1	1	2	1	1	1	266	108	11			337	252	1			1	3	1			1	2	1
ZNF799	1	0.00187567	0.000153	12.6747	1.46942	74	46	40	40	40	175	16	51	16	16	135	65	342	65	65	177	118	254	118	118	74	46	40			175	16	51			135	65	342			177	118	254
ZNF709	1	0.00187567	0.000153	12.6742	-3.32579	143	192	9	9	9	529	75	5	5	5	100	1	1	1	1	220	2	1	1	1	143	192	9			529	75	5			100	1	1			220	2	1
PALM3	1	0.00187916	0.000153	12.6707	-3.94875	116	228	247	116	116	31	275	60	31	31	1	90	73	1	1	12	1	91	1	1	116	228	247			31	275	60			1	90	73			12	1	91
MAPK8IP1	1	0.00189644	0.000155	12.6566	2.67964	4	40	54	4	4	8	260	1	1	1	77	423	87	77	77	17	281	26	17	17	4	40	54			8	260	1			77	423	87			17	281	26
TTC21B	1	0.00189793	0.000155	12.6546	-0.218495	373	382	1	1	1	286	237	1	1	1	271	355	1	1	1	318	132	1	1	1	373	382				286	237				271	355				318	132
PEX19	1	0.00191623	0.000157	12.64	-3.89537	219	108	26	26	26	655	76	11	11	11	8	125	1	1	1	3	54	1	1	1	219	108	26			655	76	11			8	125	1			3	54	1
CELF1	1	0.00192311	0.000157	12.6339	-0.17653	628	1	1	1	1	391	1	1	1	1	496	1	1	1	1	350	1	1	1	1	628					391					496					350
hsa-mir-5700	1	0.0019277	0.000158	12.6297	-4.69689	354	217	35	21	35	229	160	94	94	94	118	1	1	3	1	83	1	1	36	1	354	217	35	21		229	160	1	94		118	1	1	3		83	1	1	36
TUBA1A	1	0.00193572	0.000159	12.6228	3.13265	83	105	14	14	14	11	6	2	2	2	70	353	529	70	70	90	362	448	90	90	83	105	14			11	6	2			70	353	529			90	362	448
ZNF407	1	0.00194155	0.000159	12.6176	-0.10264	42	1	1	1	1	1	1	1	1	1	35	1	1	1	1	8	1	1	1	1	42					1					35					8
C5orf30	1	0.0019432	0.000159	12.6156	-3.34217	154	490	20	20	20	68	517	2	2	2	3	574	1	1	1	1	309	1	1	1	154	490	20			68	517	2			3	574	1			1	309	1
DGUOK	1	0.00196027	0.000161	12.6021	1.34966	189	3	124	3	3	129	6	139	6	6	241	21	860	21	21	226	1	955	1	1	189	3	124			129	6	139			241	21	860			226	1	955
CYP4B1	1	0.00198751	0.000163	12.5814	-4.77768	235	212	191	191	191	197	285	200	197	197	3	40	94	3	3	1	20	210	1	1	235	212	191			197	285	200			3	40	94			1	20	210
NFAT5	1	0.00200327	0.000165	12.5683	3.1208	14	6	26	6	6	1	1	22	1	1	58	253	62	58	58	1	265	65	1	1	14	6	26			1	1	22			58	253	62			1	265	65
SERPINA4	1	0.00200327	0.000165	12.5683	-0.184508	99	999	1	1	1	14	728	1	1	1	26	727	1	1	1	68	974	1	1	1	99	999				14	728				26	727				68	974
SERPINB2	1	0.00200847	0.000165	12.5637	-0.176735	165	1	1	1	1	6	1	1	1	1	104	1	1	1	1	29	1	1	1	1	165					6					104					29
GPR31	1	0.00200917	0.000165	12.5624	-2.82011	174	25	19	19	19	81	7	1	1	1	136	1	1	1	1	164	1	1	1	1	174	25	19			81	7	1			136	1	1			164	1	1
TNPO1	1	0.00201742	0.000166	12.5556	-3.07395	36	401	24	24	24	22	562	1	1	1	50	45	1	1	1	17	2	1	1	1	36	401	24			22	562	1			50	45	1			17	2	1
hsa-mir-4804	1	0.00202166	0.000167	12.5518	3.18314	104	37	72	11	37	408	70	3	3	3	416	329	283	486	329	812	304	144	488	304	104	37	72	11		408	70	3	1		416	329	283	486		812	304	144	488
GNB3	1	0.00204443	0.000169	12.5348	4.02053	123	141	2	2	2	58	38	2	2	2	98	201	134	98	98	351	418	129	129	129	123	141	2			58	38	2			98	201	134			351	418	129
TMED4	1	0.00204697	0.000169	12.5321	2.61149	174	85	13	13	13	191	1	1	1	1	241	26	114	26	26	585	146	157	146	146	174	85	13			191	1	1			241	26	114			585	146	157
HHAT	1	0.00207818	0.000172	12.5095	-3.29853	173	41	566	41	41	170	9	223	9	9	84	1	169	1	1	127	1	132	1	1	173	41	566			170	9	223			84	1	169			127	1	132
hsa-mir-548a-3	1	0.00207987	0.000172	12.5072	-2.65515	17	48	399	17	17	29	1	802	1	1	1	28	202	1	1	1	1	304	1	1	17	48	399			29	1	802			1	28	202			1	1	304
TAS2R46	1	0.00207987	0.000172	12.5066	2.3075	29	6	311	6	6	58	1	273	1	1	443	6	204	6	6	360	51	384	51	51	29	6	311			58	1	273			443	6	204			360	51	384
hsa-let-7a-1	1	0.00209355	0.000173	12.4956	-2.17389	85	334	106	85	85	141	195	31	31	31	17	95	17	17	17	2	69	118	2	2	85	334	106			141	195	31			17	95	17			2	69	118
INTS4	1	0.00209355	0.000173	12.4955	2.7021	11	448	8	8	8	1	797	1	1	1	14	471	62	14	14	81	901	112	81	81	11	448	8			1	797	1			14	471	62			81	901	112
hsa-mir-4714	1	0.00209691	0.000174	12.4924	3.3262	250	50	16	16	16	133	3	2	2	2	259	696	39	252	252	237	374	62	340	237	250	50	16	1		133	3	1	2		259	696	39	252		237	374	62	340
MCM3AP	1	0.00210647	0.000174	12.485	-2.07447	18	10	70	10	10	56	1	34	1	1	53	1	6	1	1	36	1	9	1	1	18	10	70			56	1	34			53	1	6			36	1	9
C4orf17	1	0.00211604	0.000175	12.4776	-0.17699	581	1	1	1	1	381	1	1	1	1	409	1	1	1	1	398	1	1	1	1	581	1				381	1				409	1				398	1
UFM1	1	0.00211908	0.000176	12.4747	3.03863	12	187	78	12	12	2	94	136	2	2	124	156	223	124	124	178	324	484	178	178	12	187	78			2	94	136			124	156	223			178	324	484
BYSL	1	0.00213432	0.000177	12.4635	-0.87751	3	115	37	3	3	1	505	2	1	1	1	291	16	1	1	1	449	1	1	1	3	115	37			1	505	2			1	291	16			1	449	1
ENC1	1	0.00213929	0.000178	12.4592	-2.87091	312	24	206	24	24	14	1	95	1	1	225	1	27	1	1	156	1	1	1	1	312	24	206			14	1	95			225	1	27			156	1	1
VPS39	1	0.00213929	0.000178	12.4585	-1.7677	19	554	5	5	5	109	483	1	1	1	12	260	1	1	1	1	590	1	1	1	19	554	5			109	483	1			12	260	1			1	590	1
F2	1	0.00214298	0.000178	12.4552	-4.57201	213	50	93	50	50	156	8	62	8	8	1	51	1	1	1	3	11	1	1	1	213	50	93			156	8	62			1	51	1			3	11	1
PDCD10	1	0.00215257	0.000179	12.4479	-3.67176	59	341	12	12	12	6	333	235	6	6	27	56	1	1	1	4	1	1	1	1	59	341	12			6	333	235			27	56	1			4	1	1
RFWD3	1	0.00215498	0.000179	12.4449	0.656036	804	5	136	5	5	807	1	41	1	1	1366	7	377	7	7	1610	1	67	1	1	804	5	136			807	1	41			1366	7	377			1610	1	67
CD3D	1	0.00215498	0.000179	12.4447	-3.60028	219	13	210	13	13	44	1	566	1	1	27	1	4	1	1	43	1	1	1	1	219	13	210			44	1	566			27	1	4			43	1	1
GSDMC	1	0.00215624	0.00018	12.443	-3.8768	6	50	43	6	6	292	1	18	1	1	1	1	2	1	1	1	1	4	1	1	6	50	43			292	1	18			1	1	2			1	1	4
DCAF12L1	1	0.00215801	0.00018	12.441	-3.34258	220	20	165	20	20	101	56	189	56	56	50	2	49	2	2	90	1	153	1	1	220	20	165			101	56	189			50	2	49			90	1	153
hsa-mir-516b-2	1	0.00217265	0.000181	12.4301	-4.1298	2187	449	57	166	166	1751	387	387	464	387	19	357	19	31	19	6	309	6	13	6	2187	449	57	166		1751	387	1	464		19	357	19	31		6	309	1	13
SPATA9	1	0.00217265	0.000181	12.4296	1.92829	20	120	553	20	20	2	51	275	2	2	39	807	574	39	39	65	834	312	65	65	20	120	553			2	51	275			39	807	574			65	834	312
GCLM	1	0.00217268	0.000181	12.4287	-3.63255	93	65	29	29	29	365	190	1	1	1	6	71	1	1	1	1	198	1	1	1	93	65	29			365	190	1			6	71	1			1	198	1
TAC4	1	0.00219736	0.000184	12.4116	-4.68429	58	68	124	58	58	68	137	146	68	68	19	6	1	1	1	107	11	1	1	1	58	68	124			68	137	146			19	6	1			107	11	1
PRDM14	1	0.00220389	0.000184	12.4065	-1.6262	267	294	460	267	267	98	58	529	58	58	155	64	177	64	64	266	12	138	12	12	267	294	460			98	58	529			155	64	177			266	12	138
CTSZ	1	0.00221012	0.000185	12.4016	4.48398	37	161	1	1	1	1	287	3	1	1	80	768	330	80	80	44	726	463	44	44	37	161	1			1	287	3			80	768	330			44	726	463
PM20D2	1	0.00221256	0.000185	12.3992	1.1084	32	100	124	32	32	1	327	45	1	1	58	339	208	58	58	42	162	91	42	42	32	100	124			1	327	45			58	339	208			42	162	91
TTC36	1	0.00221437	0.000185	12.3965	-0.10242	21	1	1	1	1	6	1	1	1	1	13	1	1	1	1	16	1	1	1	1	21					6					13					16
TGFBR2	1	0.00221437	0.000185	12.3964	-1.37504	470	138	19	19	19	334	146	12	12	12	176	227	8	8	8	134	91	1	1	1	470	138	19			334	146	12			176	227	8			134	91	1
NAT6	1	0.00221462	0.000186	12.3954	-1.82166	22	3	414	3	3	21	1	224	1	1	8	1	34	1	1	1	1	25	1	1	22	3	414			21	1	224			8	1	34			1	1	25
CCDC28A	1	0.00221902	0.000186	12.3917	-3.32473	358	358	9	9	9	210	538	1	1	1	4	144	1	1	1	1	13	1	1	1	358	358	9			210	538	1			4	144	1			1	13	1
CNGA3	1	0.00221935	0.000186	12.3907	1.84444	19	50	247	19	19	1	27	185	1	1	90	68	403	68	68	60	51	391	51	51	19	50	247			1	27	185			90	68	403			60	51	391
hsa-mir-4320	1	0.00222076	0.000186	12.3889	-3.89927	109	192	105	105	105	65	367	163	65	65	3	56	47	3	3	1	36	203	1	1	109	192	105			65	367	163			3	56	47			1	36	203
EFTUD1	1	0.00223507	0.000188	12.3788	-3.90756	313	27	144	27	27	41	1	237	1	1	1	2	61	1	1	1	1	152	1	1	313	27	144			41	1	237			1	2	61			1	1	152
hsa-mir-3685	1	0.00224339	0.000189	12.3727	1.94434	38	139	290	38	38	4	270	204	4	4	209	263	666	209	209	71	223	821	71	71	38	139	290			4	270	204			209	263	666			71	223	821
REV1	1	0.00224462	0.000189	12.371	-4.08703	63	91	124	63	63	40	88	351	40	40	1	70	13	1	1	1	66	85	1	1	63	91	124			40	88	351			1	70	13			1	66	85
hsa-mir-4521	1	0.00226317	0.00019	12.3583	3.92561	32	1	51	1	1	4	1	34	1	1	117	52	114	52	52	25	139	55	25	25	32	1	51			4	1	34			117	52	114			25	139	55
SLC35F3	1	0.0022727	0.000191	12.3515	-4.01536	449	86	233	86	86	370	29	227	29	29	286	16	3	3	3	300	1	1	1	1	449	86	233			370	29	227			286	16	3			300	1	1
ZCCHC13	1	0.002278	0.000192	12.347	3.78945	56	1	240	1	1	8	3	48	3	3	109	93	270	93	93	116	102	300	102	102	56	1	240			8	3	48			109	93	270			116	102	300
PWP1	1	0.002278	0.000192	12.3465	3.05252	2	228	1	1	1	1	45	1	1	1	73	252	16	16	16	78	112	2	2	2	2	228	1			1	45	1			73	252	16			78	112	2
DNM1	1	0.00229616	0.000194	12.3342	-5.15118	38	98	288	38	38	103	163	454	103	103	1	1	511	1	1	1	1	527	1	1	38	98	288			103	163	454			1	1	511			1	1	527
ANKAR	1	0.00229973	0.000194	12.3311	-5.50009	137	6	903	6	6	253	201	866	201	201	1	2	1214	1	1	1	1	1212	1	1	137	6	903			253	201	866			1	2	1214			1	1	1212
hsa-mir-1238	1	0.00230099	0.000194	12.3295	-4.78322	48	41	63	41	41	33	110	292	33	33	54	1	2	1	1	45	1	1	1	1	48	41	63			33	110	292			54	1	2			45	1	1
SH3BP1	1	0.00230713	0.000195	12.3249	-2.17314	4	8	39	4	4	1	1	2	1	1	1	1	1	1	1	1	1	1	1	1	4	8	39			1	1	2			1	1	1			1	1	1
PARP11	1	0.00230766	0.000195	12.3235	-1.94553	19	7	6	6	6	1	3	201	1	1	1	1	9	1	1	1	1	217	1	1	19	7	6			1	3	201			1	1	9			1	1	217
KRTAP7-1	1	0.00230766	0.000195	12.3229	1.48784	11	182	207	11	11	1	236	99	1	1	1	202	409	1	1	57	332	194	57	57	11	182	207			1	236	99			1	202	409			57	332	194
hsa-mir-7975	1	0.0023289	0.000197	12.3089	-3.65377	16	49	10	10	10	1	281	1	1	1	1	1	1	1	1	1	1	1	1	1	16	49	10			1	281	1			1	1	1			1	1	1
HLA-DPA1	1	0.00232905	0.000197	12.308	-1.25615	575	97	159	97	97	458	86	70	70	70	191	40	152	40	40	131	24	103	24	24	575	97	159			458	86	70			191	40	152			131	24	103
RRAD	1	0.00235229	0.000199	12.2928	-3.51717	615	125	40	40	40	739	92	1	1	1	43	164	1	1	1	16	115	1	1	1	615	125	40			739	92	1			43	164	1			16	115	1
NVL	1	0.00235747	0.0002	12.2888	-1.14523	2	220	8	2	2	1	154	1	1	1	1	70	1	1	1	1	82	1	1	1	2	220	8			1	154	1			1	70	1			1	82	1
hsa-mir-3653	1	0.0023611	0.0002	12.2858	3.24633	3	28	75	15	15	5	9	145	5	5	288	103	261	68	103	395	39	296	153	153	3	28	75	15		5	9	145	1		288	103	261	68		395	39	296	153
CATSPERB	1	0.00236194	0.0002	12.2845	-3.63623	84	65	318	65	65	139	1	180	1	1	20	1	179	1	1	18	1	298	1	1	84	65	318			139	1	180			20	1	179			18	1	298
FAM25G	1	0.00236252	0.000201	12.2833	1.29402	464	147	64	64	64	366	130	18	18	18	472	95	214	95	95	836	333	185	185	185	464	147	64			366	130	18			472	95	214			836	333	185
ESAM	1	0.00236925	0.000201	12.2784	4.38151	86	51	2	2	2	148	94	2	2	2	217	438	285	217	217	184	515	82	82	82	86	51	2			148	94	2			217	438	285			184	515	82
HOXA6	1	0.00238887	0.000203	12.2657	-4.32078	46	108	79	46	46	54	108	64	54	54	31	5	1	1	1	82	13	1	1	1	46	108	79			54	108	64			31	5	1			82	13	1
hsa-mir-1265	1	0.00238904	0.000203	12.2643	1.98045	79	98	205	79	79	45	420	6	6	6	364	240	562	240	240	511	309	349	309	309	79	98	205			45	420	6			364	240	562			511	309	349
OLFML1	1	0.00238904	0.000203	12.264	4.25713	98	99	6	6	6	35	97	1	1	1	223	222	268	222	222	218	311	431	218	218	98	99	6			35	97	1			223	222	268			218	311	431
MYH3	1	0.00239024	0.000204	12.2624	1.82584	39	31	102	31	31	87	2	116	2	2	136	143	222	136	136	51	106	203	51	51	39	31	102			87	2	116			136	143	222			51	106	203
PPP1R9B	1	0.00239289	0.000204	12.26	-5.61181	94	582	72	72	72	168	112	115	112	112	1	2	145	1	1	1	1	120	1	1	94	582	72			168	112	115			1	2	145			1	1	120
EIF5A2	1	0.00240157	0.000205	12.254	-0.177668	98	1	1	1	1	260	1	1	1	1	70	1	1	1	1	253	1	1	1	1	98					260					70					253
SH3BGRL2	1	0.00241304	0.000206	12.2463	-3.16731	44	90	101	44	44	1	10	320	1	1	1	22	133	1	1	1	44	27	1	1	44	90	101			1	10	320			1	22	133			1	44	27
MTMR2	1	0.00243938	0.000208	12.2298	-5.04943	216	492	106	106	106	148	414	123	123	123	209	29	1	1	1	181	20	1	1	1	216	492	106			148	414	123			209	29	1			181	20	1
ERP44	1	0.00247297	0.000211	12.2089	-2.32169	17	110	438	17	17	1	204	175	1	1	1	82	203	1	1	1	8	449	1	1	17	110	438			1	204	175			1	82	203			1	8	449
C11orf70	1	0.00247297	0.000211	12.2085	-2.77745	142	5	82	5	5	82	1	1	1	1	2	1	1	1	1	21	1	1	1	1	142	5	82			82	1	1			2	1	1			21	1	1
USP20	1	0.00247665	0.000212	12.2056	-3.56912	218	423	24	24	24	499	318	1	1	1	216	8	1	1	1	433	1	1	1	1	218	423	24			499	318	1			216	8	1			433	1	1
CD8B	1	0.00248223	0.000212	12.2015	-3.06222	381	194	10	10	10	148	162	1	1	1	6	89	1	1	1	1	48	1	1	1	381	194	10			148	162	1			6	89	1			1	48	1
ATXN3L	1	0.00248488	0.000213	12.1992	-3.91333	297	148	27	27	27	355	146	1	1	1	70	1	1	1	1	410	1	1	1	1	297	148	27			355	146	1			70	1	1			410	1	1
SWSAP1	1	0.00251837	0.000216	12.179	-4.30959	93	287	51	51	51	93	279	1	1	1	76	3	1	1	1	122	1	1	1	1	93	287	51			93	279	1			76	3	1			122	1	1
AGXT	1	0.00251928	0.000216	12.1777	-0.102197	62	1	1	1	1	3	1	1	1	1	55	1	1	1	1	10	1	1	1	1	62					3					55					10
IRS4	1	0.00252926	0.000217	12.1712	-4.71599	316	276	121	121	121	267	510	117	117	117	536	8	3	3	3	247	1	3	1	1	316	276	121			267	510	117			536	8	3			247	1	3
LOC391322	1	0.00253982	0.000218	12.1644	1.72391	65	213	58	58	58	155	121	73	73	73	151	560	978	151	151	299	268	658	268	268	65	213	58			155	121	73			151	560	978			299	268	658
PSMB10	1	0.00254485	0.000218	12.1607	0.852787	264	229	238	229	229	54	113	547	54	54	207	614	496	207	207	310	606	664	310	310	264	229	238			54	113	547			207	614	496			310	606	664
ARL4C	1	0.00255186	0.000219	12.156	-4.3384	190	566	107	107	107	251	919	2	2	2	2	93	3	2	2	1	25	100	1	1	190	566	107			251	919	2			2	93	3			1	25	100
ZSCAN23	1	0.00258458	0.000222	12.1368	-3.00135	18	101	6	6	6	1	25	1	1	1	1	1	1	1	1	1	1	1	1	1	18	101	6			1	25	1			1	1	1			1	1	1
dummyguide439	1	0.00260847	0.000224	12.1227	-0.178079	392	1	1	1	1	337	1	1	1	1	253	1	1	1	1	369	1	1	1	1	392					337					253					369
TMEM91	1	0.00262638	0.000226	12.112	2.838	117	12	49	12	12	274	5	1	1	1	369	509	50	50	50	553	182	82	82	82	117	12	49			274	5	1			369	509	50			553	182	82
TTC12	1	0.00263703	0.000227	12.1054	-4.96847	235	563	15	15	15	275	238	70	70	70	279	2	1	1	1	303	1	1	1	1	235	563	15			275	238	70			279	2	1			303	1	1
NINJ2	1	0.00263867	0.000227	12.1037	-2.61377	226	121	84	84	84	67	194	491	67	67	2	89	53	2	2	16	262	81	16	16	226	121	84			67	194	491			2	89	53			16	262	81
ZNF597	1	0.00264352	0.000228	12.1002	-2.47615	385	423	19	19	19	452	358	1	1	1	75	440	1	1	1	111	463	1	1	1	385	423	19			452	358	1			75	440	1			111	463	1
ELK4	1	0.00264589	0.000228	12.0975	4.18499	16	5	99	5	5	1	10	90	1	1	267	529	96	96	96	434	779	79	79	79	16	5	99			1	10	90			267	529	96			434	779	79
SRSF4	1	0.00264589	0.000228	12.0974	-2.78283	25	27	168	25	25	211	1	164	1	1	16	1	219	1	1	28	1	167	1	1	25	27	168			211	1	164			16	1	219			28	1	167
KMT2E	1	0.00264743	0.000228	12.0957	-3.50752	130	21	269	21	21	282	1	549	1	1	3	1	275	1	1	2	1	384	1	1	130	21	269			282	1	549			3	1	275			2	1	384
CDK2AP1	1	0.00265143	0.000229	12.0927	-3.88297	52	70	61	52	52	10	28	35	10	10	1	44	3	1	1	1	90	1	1	1	52	70	61			10	28	35			1	44	3			1	90	1
BTN1A1	1	0.00265143	0.000229	12.0919	-4.18781	259	71	94	71	71	166	1	1	1	1	340	1	1	1	1	238	1	1	1	1	259	71	94			166	1	1			340	1	1			238	1	1
TPD52L1	1	0.00265866	0.00023	12.0872	-4.44544	43	79	165	43	43	6	88	259	6	6	1	95	1	1	1	1	51	1	1	1	43	79	165			6	88	259			1	95	1			1	51	1
ATP10D	1	0.00266111	0.00023	12.0851	-3.44481	141	22	69	22	22	447	58	6	6	6	19	1	55	1	1	21	1	27	1	1	141	22	69			447	58	6			19	1	55			21	1	27
F13B	1	0.00267794	0.000232	12.0747	-4.15498	720	72	77	72	72	592	28	102	28	28	76	1	141	1	1	39	1	57	1	1	720	72	77			592	28	102			76	1	141			39	1	57
METTL1	1	0.00267794	0.000232	12.0744	-2.41973	51	405	19	19	19	11	274	2	2	2	19	212	1	1	1	5	383	1	1	1	51	405	19			11	274	2			19	212	1			5	383	1
MBD1	1	0.00268056	0.000232	12.0722	-4.17606	396	406	66	66	66	229	886	50	50	50	192	233	1	1	1	246	44	1	1	1	396	406	66			229	886	50			192	233	1			246	44	1
C17orf105	1	0.00269182	0.000233	12.0654	-5.35058	113	113	155	113	113	76	283	153	76	76	1	2	189	1	1	1	1	278	1	1	113	113	155			76	283	153			1	2	189			1	1	278
OR3A1	1	0.00270277	0.000234	12.0587	-4.00803	40	117	124	40	40	20	39	35	20	20	1	88	3	1	1	1	125	1	1	1	40	117	124			20	39	35			1	88	3			1	125	1
HSPB7	1	0.00272351	0.000236	12.0469	-3.33368	39	315	88	39	39	16	9	181	9	9	1	202	27	1	1	1	58	42	1	1	39	315	88			16	9	181			1	202	27			1	58	42
FLOT1	1	0.00272624	0.000237	12.0446	1.18428	58	1254	55	55	55	16	655	205	16	16	133	889	388	133	133	98	1108	249	98	98	58	1254	55			16	655	205			133	889	388			98	1108	249
RFPL3	1	0.00273289	0.000237	12.0403	2.78578	209	190	43	43	43	286	349	11	11	11	440	846	522	440	440	365	694	645	365	365	209	190	43			286	349	11			440	846	522			365	694	645
ZMYND19	1	0.0027342	0.000238	12.0388	-0.158786	22	249	1	1	1	1	135	1	1	1	17	90	1	1	1	1	317	1	1	1	22	249				1	135				17	90				1	317
SPA17	1	0.00274858	0.000239	12.0305	2.71566	487	6	102	6	6	548	1	23	1	1	737	56	245	56	56	462	47	300	47	47	487	6	102			548	1	23			737	56	245			462	47	300
LAMP1	1	0.00275026	0.000239	12.0288	-2.28584	11	76	22	11	11	1	187	1	1	1	1	113	1	1	1	1	208	1	1	1	11	76	22			1	187	1			1	113	1			1	208	1
IGFBP7	1	0.00275645	0.00024	12.0248	2.06797	105	225	25	25	25	172	83	22	22	22	148	436	249	148	148	190	513	246	190	190	105	225	25			172	83	22			148	436	249			190	513	246
FPR2	1	0.00275825	0.00024	12.023	2.92307	176	3	177	3	3	165	1	26	1	1	220	15	291	15	15	254	65	444	65	65	176	3	177			165	1	26			220	15	291			254	65	444
OSGIN2	1	0.00277016	0.000241	12.016	-0.17842	225	1	1	1	1	110	1	1	1	1	96	1	1	1	1	188	1	1	1	1	225					110					96					188
hsa-mir-632	1	0.00277757	0.000242	12.0114	-3.75164	85	292	36	36	36	44	256	67	44	44	2	31	119	2	2	1	12	3	1	1	85	292	36			44	256	67			2	31	119			1	12	3
KNCN	1	0.00279293	0.000244	12.0026	-0.178463	178	1	1	1	1	37	1	1	1	1	96	1	1	1	1	78	1	1	1	1	178					37					96					78
ZNF778	1	0.00279444	0.000244	12.0011	-0.178468	53	1	1	1	1	37	1	1	1	1	12	1	1	1	1	67	1	1	1	1	53					37					12					67
PRAMEF5	1	0.00279488	0.000244	12.0001	-0.178471	72	1	1	1	1	94	1	1	1	1	114	1	1	1	1	21	1	1	1	1	72					94					114					21
GTDC1	1	0.0028021	0.000245	11.9956	-4.34525	175	361	108	108	108	19	551	35	19	19	133	46	1	1	1	36	70	1	1	1	175	361	108			19	551	35			133	46	1			36	70	1
5-Sep	1	0.00280282	0.000245	11.9937	-3.42562	97	14	68	14	14	54	4	139	4	4	25	6	1	1	1	1	2	1	1	1	97	14	68			54	4	139			25	6	1			1	2	1
C6orf141	1	0.00280282	0.000245	11.9936	3.82426	35	25	2	2	2	1	44	1	1	1	61	45	35	35	35	83	88	200	83	83	35	25	2			1	44	1			61	45	35			83	88	200
ZNRF4	1	0.0028033	0.000245	11.9926	-4.49738	183	168	166	166	166	7	97	10	7	7	57	75	1	1	1	10	23	1	1	1	183	168	166			7	97	10			57	75	1			10	23	1
ZNF628	1	0.00282867	0.000248	11.9788	1.8256	6	4	630	4	4	9	4	167	4	4	15	16	335	15	15	43	35	470	35	35	6	4	630			9	4	167			15	16	335			43	35	470
LHFPL2	1	0.00282914	0.000248	11.9774	4.37532	2	33	47	2	2	2	234	1	1	1	351	565	119	119	119	550	410	19	19	19	2	33	47			2	234	1			351	565	119			550	410	19
F7	1	0.00282914	0.000248	11.977	-4.18635	38	192	381	38	38	3	125	75	3	3	1	1	144	1	1	1	1	268	1	1	38	192	381			3	125	75			1	1	144			1	1	268
LMAN1	1	0.00282981	0.000248	11.9758	-4.13155	85	193	226	85	85	267	595	263	263	263	5	123	116	5	5	1	175	125	1	1	85	193	226			267	595	263			5	123	116			1	175	125
FAM166A	1	0.00284296	0.00025	11.9684	-3.06986	13	54	52	13	13	1	62	176	1	1	1	1	116	1	1	1	1	31	1	1	13	54	52			1	62	176			1	1	116			1	1	31
IKBKG	1	0.00284609	0.00025	11.966	-1.02286	433	247	256	247	247	346	201	373	201	201	332	111	104	104	104	436	203	99	99	99	433	247	256			346	201	373			332	111	104			436	203	99
WFDC1	1	0.00285201	0.000251	11.9622	-3.52165	49	148	109	49	49	14	133	338	14	14	1	41	187	1	1	1	48	135	1	1	49	148	109			14	133	338			1	41	187			1	48	135
PCDHB13	1	0.00286174	0.000252	11.9565	-2.73221	147	13	185	13	13	3	1	183	1	1	42	1	12	1	1	99	1	1	1	1	147	13	185			3	1	183			42	1	12			99	1	1
PROK1	1	0.00287612	0.000253	11.9485	1.27522	213	53	271	53	53	135	52	180	52	52	599	90	154	90	90	425	290	309	290	290	213	53	271			135	52	180			599	90	154			425	290	309
hsa-mir-4759	1	0.00287897	0.000253	11.9463	3.21427	159	13	82	13	13	92	1	6	1	1	239	309	148	148	148	397	511	66	66	66	159	13	82			92	1	6			239	309	148			397	511	66
DDX11	1	0.0028992	0.000255	11.9353	2.5222	89	21	15	15	15	117	2	22	2	2	69	54	79	54	54	129	174	262	129	129	89	21	15			117	2	22			69	54	79			129	174	262
HOXD1	1	0.0028992	0.000255	11.9346	-2.24733	14	17	191	14	14	1	1	324	1	1	1	13	26	1	1	1	8	77	1	1	14	17	191			1	1	324			1	13	26			1	8	77
TMEM160	1	0.00289984	0.000256	11.9335	-3.01228	24	242	286	24	24	1	218	275	1	1	1	337	2	1	1	1	258	33	1	1	24	242	286			1	218	275			1	337	2			1	258	33
hsa-mir-374c	1	0.00290442	0.000256	11.9305	1.86628	17	242	95	131	95	4	27	31	116	27	249	402	255	249	249	52	684	52	313	52	17	242	95	131		4	27	31	116		1	402	255	249		1	684	52	313
2	1	0.0029166	0.000257	11.9237	4.83419	48	406	1	1	1	11	95	1	1	1	240	487	231	231	231	72	513	28	28	28	48	406	1			11	95	1			240	487	231			72	513	28
HES5	1	0.0029166	0.000258	11.9229	-2.89	178	493	286	178	178	82	750	403	82	82	82	12	179	12	12	12	28	286	12	12	178	493	286			82	750	403			82	12	179			12	28	286
TMEM235	1	0.00293632	0.000259	11.9124	-4.89933	80	50	172	50	50	28	138	110	28	28	90	1	1	1	1	45	1	1	1	1	80	50	172			28	138	110			90	1	1			45	1	1
FAM126B	1	0.00294684	0.00026	11.9064	-4.65725	43	81	279	43	43	97	169	412	97	97	1	146	8	1	1	1	200	22	1	1	43	81	279			97	169	412			1	146	8			1	200	22
hsa-mir-4282	1	0.0029683	0.000263	11.8952	-3.42038	84	32	121	174	84	52	2	227	118	52	68	5	12	5	5	53	1	10	1	1	84	32	121	174		52	2	227	118		68	5	12	1		53	1	10	1
XCL1	1	0.00300296	0.000266	11.8777	-3.19191	73	57	359	57	57	6	23	139	6	6	3	96	13	3	3	1	3	22	1	1	73	57	359			6	23	139			3	96	13			1	3	22
LSMEM1	1	0.00302162	0.000268	11.8679	1.09123	140	167	178	140	140	98	119	55	55	55	403	198	416	198	198	484	169	438	169	169	140	167	178			98	119	55			403	198	416			484	169	438
MGAT5	1	0.00307784	0.000273	11.8406	1.05397	130	366	24	24	24	265	299	45	45	45	211	796	89	89	89	199	1198	102	102	102	130	366	24			265	299	45			211	796	89			199	1198	102
RAD54B	1	0.00309612	0.000274	11.8312	-2.58372	38	35	1493	35	35	84	52	979	52	52	6	20	977	6	6	2	17	1017	2	2	38	35	1493			84	52	979			6	20	977			2	17	1017
DLX5	1	0.00310008	0.000275	11.8286	1.78653	140	200	57	57	57	75	113	7	7	7	97	304	213	97	97	204	432	425	204	204	140	200	57			75	113	7			97	304	213			204	432	425
PAQR3	1	0.00310376	0.000275	11.8261	-4.78575	184	525	534	184	184	51	457	218	51	51	2	582	5	2	2	1	865	16	1	1	184	525	534			51	457	218			2	582	5			1	865	16
ALKBH6	1	0.00310931	0.000276	11.8227	-2.03779	54	288	5	5	5	1	286	1	1	1	2	200	1	1	1	1	111	1	1	1	54	288	5			1	286	1			2	200	1			1	111	1
GIGYF1	1	0.00310931	0.000276	11.822	2.08767	69	26	82	26	26	154	1	96	1	1	353	142	193	142	142	111	112	66	66	66	69	26	82			154	1	96			353	142	193			111	112	66
hsa-mir-4469	1	0.00311012	0.000276	11.8209	0.880135	54	11	124	11	11	19	14	15	14	14	38	36	193	36	36	35	23	120	23	23	54	11	124			19	14	15			38	36	193			35	23	120
SLC14A1	1	0.00313693	0.000279	11.8077	-3.10245	332	24	45	24	24	267	1	3	1	1	298	1	1	1	1	480	1	1	1	1	332	24	45			267	1	3			298	1	1			480	1	1
PIGU	1	0.00314283	0.00028	11.8042	4.15247	10	120	10	10	10	4	240	1	1	1	552	217	183	183	183	479	105	384	105	105	10	120	10			4	240	1			552	217	183			479	105	384
KIAA1967	1	0.00314857	0.00028	11.8008	2.03179	23	54	11	11	11	12	1	208	1	1	214	74	182	74	74	141	7	254	7	7	23	54	11			12	1	208			214	74	182			141	7	254
KCNJ4	1	0.00315737	0.000281	11.796	-4.40371	274	119	88	88	88	179	276	287	179	179	196	3	48	3	3	45	1	60	1	1	274	119	88			179	276	287			196	3	48			45	1	60
hsa-mir-3156-3	1	0.00316815	0.000282	11.7903	2.75685	425	24	32	24	24	236	9	5	5	5	213	174	353	174	174	404	151	253	151	151	425	24	32			236	9	5			213	174	353			404	151	253
AGT	1	0.00317307	0.000283	11.7873	-2.08025	168	473	11	11	11	135	294	1	1	1	18	484	1	1	1	35	475	1	1	1	168	473	11			135	294	1			18	484	1			35	475	1
CTXN1	1	0.00318444	0.000284	11.7814	-3.63773	658	62	183	62	62	184	47	230	47	47	127	2	90	2	2	214	1	147	1	1	658	62	183			184	47	230			127	2	90			214	1	147
GRM4	1	0.00319032	0.000285	11.7779	4.10273	310	1	9	1	1	122	1	8	1	1	537	101	50	50	50	376	230	25	25	25	310	1	9			122	1	8			537	101	50			376	230	25
SSR3	1	0.00319756	0.000286	11.7739	-3.52296	198	116	45	45	45	198	59	13	13	13	34	32	1	1	1	30	161	1	1	1	198	116	45			198	59	13			34	32	1			30	161	1
JRKL	1	0.00319932	0.000286	11.7723	2.14657	107	204	93	93	93	24	326	169	24	24	1347	608	311	311	311	1119	415	311	311	311	107	204	93			24	326	169			1347	608	311			1119	415	311
PRAMEF21	1	0.00323021	0.000289	11.7577	4.65767	9	206	1	1	1	2	64	1	1	1	86	154	129	86	86	196	76	77	76	76	9	206	1			2	64	1			86	154	129			196	76	77
KIF13A	1	0.00323372	0.000289	11.7554	3.2396	491	7	27	7	7	152	1	1	1	1	341	34	208	34	34	211	157	131	131	131	491	7	27			152	1	1			341	34	208			211	157	131
NFATC1	1	0.00323691	0.00029	11.7532	-1.67288	119	60	477	60	60	6	15	414	6	6	95	7	153	7	7	47	9	93	9	9	119	60	477			6	15	414			95	7	153			47	9	93
GLTPD1	1	0.00324651	0.000291	11.7481	2.54736	1030	16	15	15	15	421	3	2	2	2	990	36	187	36	36	1132	69	348	69	69	1030	16	15			421	3	2			990	36	187			1132	69	348
CHMP1B	1	0.00326369	0.000292	11.7397	-3.99572	223	197	59	59	59	168	35	62	35	35	37	29	1	1	1	133	79	1	1	1	223	197	59			168	35	62			37	29	1			133	79	1
SMARCA1	1	0.00330484	0.000296	11.7209	2.97244	24	47	118	24	24	1	129	300	1	1	256	434	262	256	256	233	748	176	176	176	24	47	118			1	129	300			256	434	262			233	748	176
RASGEF1B	1	0.00330567	0.000296	11.7198	-2.24044	281	15	172	15	15	544	1	123	1	1	101	1	151	1	1	105	1	204	1	1	281	15	172			544	1	123			101	1	151			105	1	204
ATP13A3	1	0.00331007	0.000297	11.7171	2.27387	41	111	211	41	41	6	15	142	6	6	221	224	229	221	221	390	323	138	138	138	41	111	211			6	15	142			221	224	229			390	323	138
SLC52A1	1	0.00331064	0.000297	11.7161	0.708799	313	63	48	48	48	327	32	3	3	3	343	99	4	4	4	326	109	99	99	99	313	63	48			327	32	3			343	99	4			326	109	99
MOBP	1	0.00332223	0.000298	11.7103	-2.75852	238	7	367	7	7	83	1	470	1	1	4	1	129	1	1	2	1	140	1	1	238	7	367			83	1	470			4	1	129			2	1	140
MAP3K7CL	1	0.00334831	0.000301	11.6982	-3.04967	20	55	43	20	20	1	4	17	1	1	1	27	1	1	1	1	40	1	1	1	20	55	43			1	4	17			1	27	1			1	40	1
CXorf23	1	0.0033594	0.000302	11.6927	-1.57868	448	60	7	7	7	469	5	1	1	1	168	2	1	1	1	108	79	1	1	1	448	60	7			469	5	1			168	2	1			108	79	1
CYP4F22	1	0.00336015	0.000302	11.6915	1.78736	366	108	48	48	48	416	220	37	37	37	541	247	283	247	247	451	510	291	291	291	366	108	48			416	220	37			541	247	283			451	510	291
CORT	1	0.00336015	0.000302	11.6908	3.01105	73	3	23	3	3	65	1	6	1	1	115	86	22	22	22	272	88	36	36	36	73	3	23			65	1	6			115	86	22			272	88	36
A4GALT	1	0.00336318	0.000303	11.6887	-1.52976	617	524	173	173	173	378	175	160	160	160	157	437	34	34	34	294	315	50	50	50	617	524	173			378	175	160			157	437	34			294	315	50
EPB41L1	1	0.00338437	0.000305	11.6789	-2.54745	18	144	84	18	18	1	60	15	1	1	1	104	1	1	1	1	163	12	1	1	18	144	84			1	60	15			1	104	1			1	163	12
NT5M	1	0.00339823	0.000306	11.6723	2.06329	452	28	76	28	28	311	19	39	19	19	307	96	552	96	96	510	159	822	159	159	452	28	76			311	19	39			307	96	552			510	159	822
NAT8	1	0.00341631	0.000308	11.6638	4.03758	357	9	89	9	9	121	1	12	1	1	225	265	561	225	225	282	326	418	282	282	357	9	89			121	1	12			225	265	561			282	326	418
CACNG5	1	0.00342249	0.000309	11.6605	-4.2272	152	41	91	41	41	318	78	64	64	64	38	1	39	1	1	10	1	139	1	1	152	41	91			318	78	64			38	1	39			10	1	139
IFT74	1	0.00343395	0.00031	11.6549	-0.179622	321	1	1	1	1	297	1	1	1	1	141	1	1	1	1	395	1	1	1	1	321					297					141					395
ZNF75D	1	0.00347067	0.000314	11.6388	4.47286	271	2	33	2	2	97	1	79	1	1	320	98	184	98	98	390	195	364	195	195	271	2	33			97	1	79			320	98	184			390	195	364
SHROOM3	1	0.00348534	0.000315	11.6319	2.98697	26	64	3	3	3	28	200	1	1	1	282	108	53	53	53	338	135	10	10	10	26	64	3			28	200	1			282	108	53			338	135	10
MCRS1	1	0.00348534	0.000315	11.6312	-0.179704	179	1	1	1	1	20	1	1	1	1	123	1	1	1	1	31	1	1	1	1	179					20					123					31
ARHGEF25	1	0.00349104	0.000316	11.6268	-2.1066	197	15	310	15	15	182	1	301	1	1	140	1	217	1	1	140	1	166	1	1	197	15	310			182	1	301			140	1	217			140	1	166
FOXB2	1	0.00349104	0.000316	11.6267	1.31892	179	94	60	60	60	57	96	191	57	57	203	609	176	176	176	258	575	174	174	174	179	94	60			57	96	191			203	609	176			258	575	174
PLA2G12A	1	0.00349104	0.000316	11.6265	2.55702	35	184	2	2	2	28	374	1	1	1	110	276	22	22	22	77	500	19	19	19	35	184	2			28	374	1			110	276	22			77	500	19
PIN4	1	0.00349946	0.000317	11.6223	-0.179734	521	1	1	1	1	396	1	1	1	1	429	1	1	1	1	330	1	1	1	1	521					396					429					330
FOXO4	1	0.00350365	0.000318	11.6198	4.35951	1	50	28	1	1	2	113	1	1	1	267	171	81	81	81	310	234	27	27	27	1	50	28			2	113	1			267	171	81			310	234	27
hsa-mir-502	1	0.00352768	0.00032	11.6092	3.73716	5	2	114	35	5	82	2	4	2	2	107	220	107	271	107	191	201	191	351	191	5	2	114	35		82	2	4	2		1	220	107	271		1	201	191	351
CASC10	1	0.00354705	0.000322	11.5998	2.30793	12	32	690	12	12	1	2	186	1	1	116	41	750	41	41	143	49	568	49	49	12	32	690			1	2	186			116	41	750			143	49	568
UGDH	1	0.00354705	0.000322	11.5998	1.30161	106	395	96	96	96	45	541	11	11	11	241	635	298	241	241	46	626	331	46	46	106	395	96			45	541	11			241	635	298			46	626	331
TSPEAR	1	0.00355339	0.000323	11.5964	-4.58398	117	137	80	80	80	128	286	8	8	8	1	5	88	1	1	3	1	37	1	1	117	137	80			128	286	8			1	5	88			3	1	37
NUDT18	1	0.00356084	0.000324	11.5921	-3.98888	167	54	123	54	54	241	587	123	123	123	4	67	99	4	4	1	40	128	1	1	167	54	123			241	587	123			4	67	99			1	40	128
ZNF844	1	0.00356084	0.000324	11.5919	-2.35277	173	262	15	15	15	79	329	1	1	1	95	29	1	1	1	238	64	1	1	1	173	262	15			79	329	1			95	29	1			238	64	1
TFB1M	1	0.00357042	0.000325	11.5873	1.94586	146	273	42	42	42	136	106	1	1	1	196	440	181	181	181	209	292	131	131	131	146	273	42			136	106	1			196	440	181			209	292	131
CALHM3	1	0.00357065	0.000325	11.5864	1.773	25	45	68	25	25	116	34	37	34	34	114	133	515	114	114	98	114	776	98	98	25	45	68			116	34	37			114	133	515			98	114	776
XPNPEP2	1	0.00357195	0.000325	11.5851	3.76303	135	1	20	1	1	215	1	13	1	1	242	37	134	37	37	235	80	45	45	45	135	1	20			215	1	13			242	37	134			235	80	45
C1orf53	1	0.00357922	0.000326	11.5814	-0.179876	957	1	1	1	1	537	1	1	1	1	535	1	1	1	1	714	1	1	1	1	957					537					535					714
C8orf47	1	0.00357948	0.000327	11.5806	3.89513	177	165	1	1	1	195	63	1	1	1	249	366	67	67	67	586	320	42	42	42	177	165	1			195	63	1			249	366	67			586	320	42
TMEM45B	1	0.00359618	0.000328	11.5731	1.78306	20	51	11	11	11	26	1	11	1	1	164	296	29	29	29	158	174	1	1	1	20	51	11			26	1	11			164	296	29			158	174	1
NIPA1	1	0.00363651	0.000332	11.5563	1.3293	24	192	79	24	24	1	203	1	1	1	35	268	52	35	35	66	251	75	66	66	24	192	79			1	203	1			35	268	52			66	251	75
OR2M3	1	0.00363857	0.000332	11.5547	3.51032	469	31	19	19	19	251	3	3	3	3	200	422	444	200	200	413	339	252	252	252	469	31	19			251	3	3			200	422	444			413	339	252
ATP11B	1	0.0036408	0.000333	11.5531	0.696033	80	125	227	80	80	2	52	39	2	2	132	197	80	80	80	32	275	278	32	32	80	125	227			2	52	39			132	197	80			32	275	278
hsa-mir-548i-1	1	0.0036648	0.000335	11.5428	-0.180011	359	1	1	1	1	223	1	1	1	1	213	1	1	1	1	274	1	1	1	1	359					223					213					274
hsa-mir-6733	1	0.00368299	0.000337	11.5349	-1.72617	318	8	127	8	8	159	1	179	1	1	243	1	46	1	1	352	1	31	1	1	318	8	127			159	1	179			243	1	46			352	1	31
FKBP15	1	0.00369613	0.000338	11.529	-0.238478	497	124	1	1	1	286	123	1	1	1	332	114	1	1	1	305	89	1	1	1	497	124				286	123				332	114				305	89
CEP76	1	0.00374536	0.000343	11.5091	0.910332	202	202	202	202	202	102	102	21	21	21	471	143	276	143	143	289	243	493	243	243	202	202	202			102	102	21			471	143	276			289	243	493
PATE3	1	0.00374536	0.000343	11.5084	-4.74241	24	197	63	24	24	135	397	177	135	135	12	389	1	1	1	2	252	1	1	1	24	197	63			135	397	177			12	389	1			2	252	1
hsa-mir-3978	1	0.00374706	0.000344	11.507	2.92147	402	26	305	12	26	199	1	278	1	1	655	2	382	147	147	1071	320	673	320	320	402	26	305	12		199	1	278	1		655	2	382	147		1071	1	673	320
CHN2	1	0.00376366	0.000345	11.4999	-4.52253	83	625	122	83	83	1	497	1	1	1	1	10	137	1	1	1	1	28	1	1	83	625	122			1	497	1			1	10	137			1	1	28
CD82	1	0.0037675	0.000346	11.4977	3.84758	74	1	9	1	1	80	3	21	3	3	77	291	69	69	69	184	87	79	79	79	74	1	9			80	3	21			77	291	69			184	87	79
THRA	1	0.00377552	0.000347	11.4939	-4.18812	76	97	147	76	76	6	131	151	6	6	11	1	113	1	1	1	1	141	1	1	76	97	147			6	131	151			11	1	113			1	1	141
LOC100130539	1	0.00378299	0.000348	11.4903	4.00715	21	4	29	4	4	1	1	8	1	1	54	706	109	54	54	23	810	81	23	23	21	4	29			1	1	8			54	706	109			23	810	81
SETD4	1	0.00380653	0.00035	11.4803	-5.06889	258	253	134	134	134	196	50	43	43	43	216	3	1	1	1	553	1	1	1	1	258	253	134			196	50	43			216	3	1			553	1	1
GALR1	1	0.00380653	0.00035	11.4798	-4.60469	107	129	76	76	76	56	27	54	27	27	1	79	2	1	1	1	161	1	1	1	107	129	76			56	27	54			1	79	2			1	161	1
ZMYND15	1	0.00381933	0.000351	11.4742	-4.08686	45	134	250	45	45	76	126	62	62	62	1	29	83	1	1	1	123	19	1	1	45	134	250			76	126	62			1	29	83			1	123	19
SPINK4	1	0.00382802	0.000353	11.4694	-5.10756	110	189	491	110	110	43	90	642	43	43	1	236	7	1	1	1	211	2	1	1	110	189	491			43	90	642			1	236	7			1	211	2
EPB41L4B	1	0.00382802	0.000353	11.4689	4.05347	22	10	236	10	10	1	7	130	1	1	148	1084	207	148	148	301	936	152	152	152	22	10	236			1	7	130			148	1084	207			301	936	152
NME5	1	0.00382802	0.000353	11.4687	-1.54679	61	562	1081	61	61	54	418	428	54	54	32	58	699	32	32	5	113	942	5	5	61	562	1081			54	418	428			32	58	699			5	113	942
CRYBB2	1	0.00386096	0.000356	11.4556	-4.21898	324	41	82	41	41	396	14	64	14	14	6	1	77	1	1	1	1	118	1	1	324	41	82			396	14	64			6	1	77			1	1	118
LOC286238	1	0.00391564	0.000361	11.4346	3.38147	17	5	29	5	5	44	6	3	3	3	135	887	31	31	31	46	597	132	46	46	17	5	29			44	6	3			135	887	31			46	597	132
AGO4	1	0.00395095	0.000365	11.4209	-0.180444	396	1	1	1	1	187	1	1	1	1	217	1	1	1	1	266	1	1	1	1	396					187					217					266
hsa-mir-424	1	0.00395552	0.000365	11.4184	-1.498	128	183	134	244	134	3	161	186	147	147	63	63	94	87	63	66	3	3	115	3	128	183	134	244		3	161	186	147		63	1	94	87		66	1	3	115
ABCF2	1	0.00396072	0.000366	11.4158	-3.63209	1259	160	263	160	160	774	259	178	178	178	19	201	33	19	19	2	175	22	2	2	1259	160	263			774	259	178			19	201	33			2	175	22
OR6C2	1	0.00396281	0.000367	11.4137	0.915081	843	286	110	110	110	745	16	94	16	16	796	316	165	165	165	1005	383	180	180	180	843	286	110			745	16	94			796	316	165			1005	383	180
SPPL2A	1	0.00396281	0.000367	11.4136	-4.83988	263	1679	148	148	148	177	928	74	74	74	146	99	1	1	1	293	181	1	1	1	263	1679	148			177	928	74			146	99	1			293	181	1
EVI2A	1	0.00398413	0.000369	11.4051	-2.67831	89	13	68	13	13	95	1	140	1	1	82	1	2	1	1	116	1	7	1	1	89	13	68			95	1	140			82	1	2			116	1	7
SMG9	1	0.00398609	0.000369	11.403	-3.52967	51	77	121	51	51	1	30	145	1	1	20	1	39	1	1	1	1	109	1	1	51	77	121			1	30	145			20	1	39			1	1	109
KLK6	1	0.00398609	0.000369	11.4029	-3.69313	21	357	12	12	12	1	417	29	1	1	1	3	12	1	1	1	1	1	1	1	21	357	12			1	417	29			1	3	12			1	1	1
hsa-mir-3132	1	0.00399595	0.00037	11.3986	-4.39177	354	22	79	22	22	291	63	70	63	63	6	23	1	1	1	1	107	6	1	1	354	22	79			291	63	70			6	23	1			1	107	6
FLG2	1	0.00403743	0.000374	11.3829	-2.32941	175	9	35	9	9	79	2	1	1	1	179	1	1	1	1	66	1	1	1	1	175	9	35			79	2	1			179	1	1			66	1	1
SLC7A3	1	0.00405174	0.000376	11.3771	-2.60211	248	6	58	6	6	335	1	28	1	1	142	1	1	1	1	30	1	1	1	1	248	6	58			335	1	28			142	1	1			30	1	1
VPS28	1	0.00407157	0.000378	11.3693	-3.47529	46	6	38	6	6	51	1	77	1	1	1	1	1	1	1	1	1	1	1	1	46	6	38			51	1	77			1	1	1			1	1	1
ANAPC15	1	0.00408739	0.00038	11.363	-1.73844	153	47	179	47	47	112	20	372	20	20	152	8	47	8	8	161	10	41	10	10	153	47	179			112	20	372			152	8	47			161	10	41
OTUB2	1	0.00409819	0.000381	11.3584	-5.51125	145	141	284	141	141	203	134	334	134	134	279	1	6	1	1	336	1	1	1	1	145	141	284			203	134	334			279	1	6			336	1	1
ZC3H12A	1	0.00411622	0.000383	11.3513	-0.282786	256	1142	161	161	161	91	1144	119	91	91	188	966	161	161	161	76	783	112	76	76	256	1142	161			91	1144	119			188	966	161			76	783	112
LRRC46	1	0.00411837	0.000383	11.3498	-4.2698	202	82	166	82	82	10	5	150	5	5	11	16	1	1	1	63	22	1	1	1	202	82	166			10	5	150			11	16	1			63	22	1
ZNF669	1	0.00412042	0.000384	11.3484	4.45939	1	218	57	1	1	1	228	11	1	1	159	1475	103	103	103	298	1323	5	5	5	1	218	57			1	228	11			159	1475	103			298	1323	5
RGS1	1	0.00412284	0.000384	11.3468	-3.66511	14	606	65	14	14	1	654	298	1	1	1	148	1	1	1	1	274	1	1	1	14	606	65			1	654	298			1	148	1			1	274	1
hsa-mir-4654	1	0.0041628	0.000388	11.3311	-3.36007	5	248	16	5	5	15	188	1	1	1	1	3	1	1	1	1	1	1	1	1	5	248	16			15	188	1			1	3	1			1	1	1
3	1	0.0041628	0.000388	11.3307	-5.45667	190	618	369	190	190	13	765	277	13	13	1	4	436	1	1	1	3	676	1	1	190	618	369			13	765	277			1	4	436			1	3	676
NEURL	1	0.0041628	0.000388	11.3307	2.33879	87	117	11	11	11	38	67	1	1	1	195	95	161	95	95	116	162	9	9	9	87	117	11			38	67	1			195	95	161			116	162	9
PPP1R14C	1	0.00417047	0.000389	11.3268	-4.31687	263	338	71	71	71	162	32	10	10	10	2	246	1	1	1	6	320	1	1	1	263	338	71			162	32	10			2	246	1			6	320	1
PPP1R3G	1	0.00417047	0.000389	11.3265	-1.60977	72	665	54	54	54	47	1010	241	47	47	21	100	36	21	21	99	199	22	22	22	72	665	54			47	1010	241			21	100	36			99	199	22
IMPDH1	1	0.00417125	0.00039	11.3253	-4.07132	10	251	37	10	10	1	699	2	1	1	1	2	1	1	1	1	1	1	1	1	10	251	37			1	699	2			1	2	1			1	1	1
EPB41L2	1	0.00417125	0.00039	11.3248	-4.29187	66	312	87	66	66	56	117	14	14	14	1	350	2	1	1	1	298	1	1	1	66	312	87			56	117	14			1	350	2			1	298	1
dummyguide450	1	0.0041861	0.000392	11.3184	-0.101261	741	1	1	1	1	841	1	1	1	1	651	1	1	1	1	1134	1	1	1	1	741					841					651					1134
FAM122C	1	0.0041861	0.000392	11.3182	1.99529	181	437	14	14	14	16	469	1	1	1	188	778	79	79	79	110	811	36	36	36	181	437	14			16	469	1			188	778	79			110	811	36
SAR1A	1	0.00418667	0.000392	11.3172	3.24468	346	49	35	35	35	935	11	5	5	5	737	365	457	365	365	368	406	664	368	368	346	49	35			935	11	5			737	365	457			368	406	664
RBMS1	1	0.00420254	0.000394	11.3111	5.11638	119	3	2	2	2	187	2	2	2	2	57	540	251	57	57	192	392	349	192	192	119	3	2			187	2	2			57	540	251			192	392	349
DUS3L	1	0.00420567	0.000394	11.3092	3.81023	527	1	3	1	1	284	1	1	1	1	471	96	22	22	22	303	71	33	33	33	527	1	3			284	1	1			471	96	22			303	71	33
OR2S2	1	0.00421511	0.000395	11.3049	1.90314	1435	181	10	10	10	1108	12	12	12	12	1074	248	59	59	59	1343	593	86	86	86	1435	181	10			1108	12	12			1074	248	59			1343	593	86
WWP1	1	0.00421511	0.000395	11.3045	1.86044	131	31	9	9	9	71	3	1	1	1	104	120	44	44	44	79	45	10	10	10	131	31	9			71	3	1			104	120	44			79	45	10
ANKRD28	1	0.00421654	0.000396	11.3033	-2.38345	236	213	321	213	213	10	225	335	10	10	15	61	335	15	15	62	3	359	3	3	236	213	321			10	225	335			15	61	335			62	3	359
SNRPB	1	0.00422367	0.000397	11.2999	-3.67408	660	370	46	46	46	584	293	1	1	1	79	3	19	3	3	149	1	1	1	1	660	370	46			584	293	1			79	3	19			149	1	1
TRPV5	1	0.00422367	0.000397	11.2994	1.78	90	210	116	90	90	78	127	29	29	29	222	304	800	222	222	192	266	1121	192	192	90	210	116			78	127	29			222	304	800			192	266	1121
ENTPD1	1	0.00423599	0.000398	11.2945	-0.180903	135	1	1	1	1	192	1	1	1	1	128	1	1	1	1	150	1	1	1	1	135					192					128					150
CLCN1	1	0.00423644	0.000398	11.2936	-2.58837	1278	414	218	218	218	1429	129	47	47	47	1099	14	50	14	14	1065	13	62	13	13	1278	414	218			1429	129	47			1099	14	50			1065	13	62
PRDM4	1	0.00424068	0.000399	11.2914	-3.38269	120	90	275	90	90	103	47	659	47	47	93	9	11	9	9	71	20	1	1	1	120	90	275			103	47	659			93	9	11			71	20	1
SLC7A10	1	0.00426098	0.000401	11.2836	-5.17916	197	331	95	95	95	74	64	73	64	64	1	306	1	1	1	1	349	1	1	1	197	331	95			74	64	73			1	306	1			1	349	1
ZNF229	1	0.00426098	0.000401	11.283	-3.84418	43	83	479	43	43	125	115	559	115	115	25	3	474	3	3	9	1	502	1	1	43	83	479			125	115	559			25	3	474			9	1	502
HPSE2	1	0.00426098	0.000401	11.2823	5.04341	24	451	2	2	2	1	504	1	1	1	136	556	428	136	136	185	632	516	185	185	24	451	2			1	504	1			136	556	428			185	632	516
C6orf136	1	0.00429103	0.000405	11.2715	-3.06348	86	1672	32	32	32	27	2136	1	1	1	47	189	1	1	1	111	217	1	1	1	86	1672	32			27	2136	1			47	189	1			111	217	1
ADAM8	1	0.00430085	0.000406	11.2668	2.66562	6	51	3	3	3	1	22	1	1	1	1	42	34	1	1	116	29	40	29	29	6	51	3			1	22	1			1	42	34			116	29	40
SLC19A1	1	0.00430085	0.000406	11.2667	4.05544	70	1	8	1	1	1	1	1	1	1	39	161	34	34	34	80	238	24	24	24	70	1	8			1	1	1			39	161	34			80	238	24
RGS12	1	0.00433855	0.00041	11.2534	-4.82493	126	152	127	126	126	87	215	12	12	12	2	405	1	1	1	1	212	1	1	1	126	152	127			87	215	12			2	405	1			1	212	1
PDK1	1	0.00433871	0.00041	11.2526	-4.7697	367	65	1241	65	65	27	194	935	27	27	1	212	30	1	1	1	156	31	1	1	367	65	1241			27	194	935			1	212	30			1	156	31
FANCL	1	0.00436969	0.000413	11.2416	2.59452	39	39	14	14	14	40	1	1	1	1	62	305	146	62	62	22	328	121	22	22	39	39	14			40	1	1			62	305	146			22	328	121
ABHD8	1	0.0043788	0.000414	11.2379	2.42985	192	327	60	60	60	367	329	5	5	5	390	491	304	304	304	492	1000	521	492	492	192	327	60			367	329	5			390	491	304			492	1000	521
EBI3	1	0.00438147	0.000415	11.2363	-4.79799	449	324	569	324	324	768	431	725	431	431	876	7	51	7	7	955	2	1	1	1	449	324	569			768	431	725			876	7	51			955	2	1
MSRA	1	0.00438402	0.000415	11.2347	-5.49504	130	166	505	130	130	98	191	561	98	98	1	306	5	1	1	1	344	2	1	1	130	166	505			98	191	561			1	306	5			1	344	2
SLC25A21	1	0.00438546	0.000415	11.2335	1.10635	41	335	41	41	41	1	101	7	1	1	82	275	62	62	62	87	186	41	41	41	41	335	41			1	101	7			82	275	62			87	186	41
ZNF827	1	0.00439577	0.000417	11.2294	-1.77396	162	65	264	65	65	84	90	234	84	84	80	25	221	25	25	85	1	185	1	1	162	65	264			84	90	234			80	25	221			85	1	185
hsa-mir-4674	1	0.00439608	0.000417	11.2285	-3.59534	174	52	26	26	26	74	12	20	12	12	133	1	1	1	1	235	1	1	1	1	174	52	26			74	12	20			133	1	1			235	1	1
TSN	1	0.00440618	0.000418	11.2245	0.934947	127	111	52	52	52	55	1	68	1	1	257	116	39	39	39	272	104	90	90	90	127	111	52			55	1	68			257	116	39			272	104	90
LTA	1	0.00443643	0.000421	11.2139	-3.42299	61	58	166	58	58	1	116	93	1	1	1	60	66	1	1	1	93	6	1	1	61	58	166			1	116	93			1	60	66			1	93	6
PTPRQ	1	0.00444971	0.000422	11.2089	-4.11328	55	104	83	55	55	315	165	1	1	1	7	1	50	1	1	31	1	30	1	1	55	104	83			315	165	1			7	1	50			31	1	30
TMEM243	1	0.00446589	0.000424	11.2029	-3.60373	103	20	85	20	20	261	1	45	1	1	2	1	41	1	1	1	1	51	1	1	103	20	85			261	1	45			2	1	41			1	1	51
UBL3	1	0.00454599	0.000432	11.1765	2.1124	136	57	548	57	57	97	2	629	2	2	250	399	745	250	250	178	318	1229	178	178	136	57	548			97	2	629			250	399	745			178	318	1229
GPR39	1	0.00456181	0.000434	11.1708	-4.15486	87	138	149	87	87	70	25	50	25	25	1	46	76	1	1	1	6	33	1	1	87	138	149			70	25	50			1	46	76			1	6	33
OR2M5	1	0.00457468	0.000435	11.166	-3.96654	703	134	184	134	134	539	79	155	79	79	291	3	50	3	3	482	1	72	1	1	703	134	184			539	79	155			291	3	50			482	1	72
SMIM7	1	0.00457468	0.000435	11.1653	2.83026	4	5	292	4	4	1	1	213	1	1	53	36	130	36	36	50	22	326	22	22	4	5	292			1	1	213			53	36	130			50	22	326
PRRG3	1	0.00457774	0.000436	11.1636	-3.31911	356	131	25	25	25	597	533	19	19	19	478	74	1	1	1	838	6	1	1	1	356	131	25			597	533	19			478	74	1			838	6	1
RBBP8	1	0.00459222	0.000438	11.1583	-5.62436	154	70	296	70	70	127	126	190	126	126	1	144	1	1	1	1	216	1	1	1	154	70	296			127	126	190			1	144	1			1	216	1
hsa-mir-4722	1	0.00460679	0.000439	11.153	-0.18143	100	1	1	1	1	714	1	1	1	1	371	1	1	1	1	335	1	1	1	1	100					714					371					335
REG3A	1	0.00462953	0.000442	11.1452	-4.70304	339	228	32	32	32	274	238	107	107	107	3	398	2	2	2	2	343	1	1	1	339	228	32			274	238	107			3	398	2			2	343	1
hsa-mir-99b	1	0.00464385	0.000443	11.14	4.27574	19	1	72	1	1	38	2	12	3	3	133	115	26	279	115	293	119	82	149	119	19	1	72	1		38	2	12	3		133	115	26	279		293	119	82	149
TMEM2	1	0.00471149	0.00045	11.1184	2.53452	116	173	5	5	5	9	147	3	3	3	195	283	87	87	87	110	152	20	20	20	116	173	5			9	147	3			195	283	87			110	152	20
ADAMTS8	1	0.00471161	0.00045	11.1177	-5.29024	29	35	147	29	29	144	526	130	130	130	2	1	272	1	1	2	1	139	1	1	29	35	147			144	526	130			2	1	272			2	1	139
CREBBP	1	0.00472098	0.000451	11.1141	2.00713	460	17	227	17	17	715	44	120	44	44	974	283	310	283	283	1016	239	252	239	239	460	17	227			715	44	120			974	283	310			1016	239	252
MNX1	1	0.0047291	0.000452	11.1103	-2.51228	7	68	96	7	7	1	6	13	1	1	1	1	42	1	1	1	1	10	1	1	7	68	96			1	6	13			1	1	42			1	1	10
TXNIP	1	0.0047291	0.000452	11.1102	-3.87054	28	36	237	28	28	11	1	14	1	1	1	28	1	1	1	1	6	1	1	1	28	36	237			11	1	14			1	28	1			1	6	1
GZMA	1	0.00472965	0.000453	11.1093	1.29487	156	100	214	100	100	386	50	30	30	30	232	311	418	232	232	354	401	177	177	177	156	100	214			386	50	30			232	311	418			354	401	177
hsa-mir-944	1	0.00474181	0.000454	11.1049	2.26986	112	94	15	15	15	234	103	1	1	1	752	124	50	50	50	601	83	164	83	83	112	94	15			234	103	1			752	124	50			601	83	164
NEK3	1	0.00474957	0.000455	11.1018	2.06359	35	112	195	35	35	8	1	151	1	1	94	527	173	94	94	191	281	133	133	133	35	112	195			8	1	151			94	527	173			191	281	133
AMOTL2	1	0.00478774	0.000459	11.0895	-0.181671	174	1	1	1	1	325	1	1	1	1	217	1	1	1	1	206	1	1	1	1	174					325					217					206
BAG4	1	0.00480067	0.00046	11.0849	1.35445	66	250	31	31	31	31	366	21	21	21	303	384	56	56	56	424	547	73	73	73	66	250	31			31	366	21			303	384	56			424	547	73
hsa-mir-6863	1	0.00484426	0.000465	11.0712	1.71248	15	4	82	4	4	51	125	18	18	18	224	17	20	17	17	142	191	154	142	142	15	4	82			51	125	18			224	17	20			142	191	154
OR4D2	1	0.00489505	0.00047	11.0554	-3.9461	167	140	221	140	140	122	67	21	21	21	2	39	24	2	2	2	143	28	2	2	167	140	221			122	67	21			2	39	24			2	143	28
F5	1	0.00489773	0.00047	11.0539	1.23257	35	129	68	35	35	3	131	164	3	3	110	49	210	49	49	59	241	404	59	59	35	129	68			3	131	164			110	49	210			59	241	404
hsa-mir-4520b	1	0.00490701	0.000472	11.0504	-1.72618	141	16	555	16	16	79	1	349	1	1	68	2	193	2	2	115	1	450	1	1	141	16	555			79	1	349			68	2	193			115	1	450
hsa-mir-320d-1	1	0.00492974	0.000474	11.0424	2.49011	74	24	197	250	74	10	4	15	53	10	270	332	158	227	227	401	473	419	275	401	74	24	197	250		10	4	15	53		270	332	158	227		401	473	419	275
TOM1L1	1	0.00492974	0.000474	11.0423	3.91369	185	1	10	1	1	123	4	29	4	4	248	345	31	31	31	247	253	168	168	168	185	1	10			123	4	29			248	345	31			247	253	168
SEPP1	1	0.00493727	0.000475	11.0394	-4.282	152	202	304	152	152	6	167	122	6	6	54	80	2	2	2	1	93	1	1	1	152	202	304			6	167	122			54	80	2			1	93	1
B3GALT4	1	0.00495055	0.000477	11.0348	-4.18589	77	37	178	37	37	328	19	101	19	19	254	1	2	1	1	367	1	1	1	1	77	37	178			328	19	101			254	1	2			367	1	1
RABL2B	1	0.00495475	0.000477	11.0329	-4.53839	162	392	52	52	52	370	138	155	138	138	2	54	70	2	2	1	195	1	1	1	162	392	52			370	138	155			2	54	70			1	195	1
AGTR2	1	0.00502795	0.000485	11.011	-4.16299	8	31	222	8	8	1	208	328	1	1	1	2	2	1	1	1	1	1	1	1	8	31	222			1	208	328			1	2	2			1	1	1
GCG	1	0.00506621	0.000488	10.9994	-3.46331	584	1027	556	556	556	449	605	358	358	358	16	1116	118	16	16	23	838	17	17	17	584	1027	556			449	605	358			16	1116	118			23	838	17
OSR1	1	0.0051576	0.000498	10.9728	-2.20118	225	737	17	17	17	384	269	1	1	1	225	353	1	1	1	266	234	1	1	1	225	737	17			384	269	1			225	353	1			266	234	1
NFKBIZ	1	0.00519273	0.000501	10.9623	-0.8522	119	349	60	60	60	215	399	68	68	68	86	291	64	64	64	17	225	46	17	17	119	349	60			215	399	68			86	291	64			17	225	46
TCTEX1D2	1	0.0051939	0.000502	10.9613	-4.22078	240	80	65	65	65	611	60	89	60	60	188	28	1	1	1	256	30	1	1	1	240	80	65			611	60	89			188	28	1			256	30	1
DYNLL2	1	0.00520603	0.000503	10.9572	-2.67356	10	310	308	10	10	1	62	164	1	1	1	191	5	1	1	1	82	8	1	1	10	310	308			1	62	164			1	191	5			1	82	8
ZNF320	1	0.00521073	0.000504	10.9552	-3.03702	85	249	41	41	41	161	164	1	1	1	98	122	1	1	1	95	49	1	1	1	85	249	41			161	164	1			98	122	1			95	49	1
ZBTB46	1	0.00524668	0.000507	10.9446	4.13462	117	66	2	2	2	78	22	2	2	2	169	46	201	46	46	227	255	210	210	210	117	66	2			78	22	2			169	46	201			227	255	210
TBC1D17	1	0.00526696	0.00051	10.9383	-2.15073	230	15	210	15	15	18	1	260	1	1	178	1	82	1	1	87	1	84	1	1	230	15	210			18	1	260			178	1	82			87	1	84
PCID2	1	0.00527308	0.00051	10.9359	1.27358	40	62	39	39	39	53	77	73	53	53	117	361	162	117	117	54	633	154	54	54	40	62	39			53	77	73			117	361	162			54	633	154
GREB1	1	0.00527482	0.000511	10.9347	-4.23919	138	1449	121	121	121	71	423	13	13	13	18	926	1	1	1	19	801	1	1	1	138	1449	121			71	423	13			18	926	1			19	801	1
hsa-mir-561	1	0.00527621	0.000511	10.9336	4.00915	1	42	26	1	1	1	31	2	1	1	109	22	243	22	22	74	39	430	39	39	1	42	26			1	31	2			109	22	243			74	39	430
IGSF1	1	0.00530141	0.000514	10.926	4.21203	127	114	2	2	2	157	188	1	1	1	405	272	94	94	94	271	606	145	145	145	127	114	2			157	188	1			405	272	94			271	606	145
IQCF5	1	0.00530457	0.000515	10.9245	-4.73189	50	119	114	50	50	48	125	128	48	48	1	189	1	1	1	1	225	1	1	1	50	119	114			48	125	128			1	189	1			1	225	1
CPA6	1	0.00530705	0.000515	10.9231	5.1765	187	1	33	1	1	147	1	4	1	1	164	269	760	164	164	68	149	824	68	68	187	1	33			147	1	4			164	269	760			68	149	824
IKZF3	1	0.00530751	0.000515	10.9223	2.5402	84	11	162	11	11	17	1	222	1	1	170	46	167	46	46	172	117	278	117	117	84	11	162			17	1	222			170	46	167			172	117	278
ROBO1	1	0.00534541	0.000519	10.9109	-3.29096	289	745	297	289	289	617	296	600	296	296	89	802	21	21	21	41	495	9	9	9	289	745	297			617	296	600			89	802	21			41	495	9
PRSS35	1	0.00534541	0.00052	10.9106	3.7506	68	1	215	1	1	69	1	175	1	1	239	58	347	58	58	192	40	348	40	40	68	1	215			69	1	175			239	58	347			192	40	348
FAM194A	1	0.00535806	0.000521	10.9065	-2.01556	51	767	120	51	51	1	442	345	1	1	1	481	14	1	1	15	457	17	15	15	51	767	120			1	442	345			1	481	14			15	457	17
SERPIND1	1	0.00536622	0.000522	10.9036	2.8276	4	312	45	4	4	1	261	7	1	1	24	371	92	24	24	102	412	58	58	58	4	312	45			1	261	7			24	371	92			102	412	58
CCNG2	1	0.00536797	0.000522	10.9024	4.66744	330	3	87	3	3	72	3	101	3	3	429	388	383	383	383	420	494	320	320	320	330	3	87			72	3	101			429	388	383			420	494	320
ERP27	1	0.00540301	0.000526	10.8923	-4.24028	65	493	267	65	65	280	413	385	280	280	4	279	104	4	4	1	246	134	1	1	65	493	267			280	413	385			4	279	104			1	246	134
ZKSCAN4	1	0.00540698	0.000527	10.8905	-2.68215	5	74	259	5	5	1	21	232	1	1	1	1	50	1	1	1	1	27	1	1	5	74	259			1	21	232			1	1	50			1	1	27
hsa-mir-4784	1	0.00543255	0.00053	10.883	-1.52776	24	154	175	24	24	116	151	458	116	116	19	170	80	19	19	29	196	40	29	29	24	154	175			116	151	458			19	170	80			29	196	40
NFKBIA	1	0.00545704	0.000532	10.8758	-3.09438	45	5	19	5	5	5	1	78	1	1	1	1	1	1	1	1	1	1	1	1	45	5	19			5	1	78			1	1	1			1	1	1
ZMYM5	1	0.00549093	0.000536	10.8662	-4.03972	144	104	71	71	71	253	307	80	80	80	44	3	67	3	3	40	1	62	1	1	144	104	71			253	307	80			44	3	67			40	1	62
CCDC168	1	0.00552309	0.000539	10.8564	-5.59239	292	842	465	292	292	238	640	613	238	238	1	527	106	1	1	1	503	61	1	1	292	842	465			238	640	613			1	527	106			1	503	61
ZDHHC16	1	0.00552309	0.000539	10.8563	-4.24633	48	257	127	48	48	1	221	6	1	1	1	2	118	1	1	1	1	33	1	1	48	257	127			1	221	6			1	2	118			1	1	33
SYTL1	1	0.00553335	0.000541	10.8525	-2.53279	79	217	233	79	79	333	296	498	296	296	29	71	349	29	29	3	160	336	3	3	79	217	233			333	296	498			29	71	349			3	160	336
TIMM10B	1	0.00553335	0.000541	10.8522	3.10344	6	115	7	6	6	1	79	2	1	1	45	139	406	45	45	2	250	386	2	2	6	115	7			1	79	2			45	139	406			2	250	386
RNASE8	1	0.00554159	0.000542	10.8494	2.14757	1	73	312	1	1	1	46	306	1	1	15	223	338	15	15	3	101	368	3	3	1	73	312			1	46	306			15	223	338			3	101	368
PLEKHA1	1	0.00556141	0.000544	10.8435	2.89188	82	153	23	23	23	136	2	2	2	2	299	64	618	64	64	541	191	647	191	191	82	153	23			136	2	2			299	64	618			541	191	647
GGNBP2	1	0.00560121	0.000548	10.8325	-2.32382	19	293	280	19	19	1	58	326	1	1	1	88	292	1	1	1	58	306	1	1	19	293	280			1	58	326			1	88	292			1	58	306
ARHGEF5	1	0.00563469	0.000552	10.8232	-1.8494	423	286	447	286	286	406	233	363	233	233	128	63	314	63	63	356	21	468	21	21	423	286	447			406	233	363			128	63	314			356	21	468
PPBP	1	0.00570072	0.000559	10.8057	2.69065	11	9	692	9	9	1	2	216	1	1	123	67	286	67	67	36	64	449	36	36	11	9	692			1	2	216			123	67	286			36	64	449
TTC4	1	0.00571307	0.00056	10.8019	2.40971	9	5	40	5	5	1	4	30	1	1	41	58	35	35	35	2	174	50	2	2	9	5	40			1	4	30			41	58	35			2	174	50
CYP19A1	1	0.00575421	0.000564	10.7909	2.40397	90	45	107	45	45	1	7	394	1	1	185	635	267	185	185	143	544	383	143	143	90	45	107			1	7	394			185	635	267			143	544	383
DNTTIP1	1	0.00575741	0.000565	10.7893	-0.100633	148	1	1	1	1	133	1	1	1	1	169	1	1	1	1	139	1	1	1	1	148					133					169					139
dummyguide911	1	0.00575754	0.000566	10.7881	-0.100631	106	1	1	1	1	131	1	1	1	1	123	1	1	1	1	142	1	1	1	1	106					131					123					142
hsa-mir-2113	1	0.00575754	0.000566	10.7879	-5.26131	127	195	201	127	127	382	398	169	169	169	255	1	12	1	1	84	1	61	1	1	127	195	201			382	398	169			255	1	12			84	1	61
FAM135A	1	0.00576933	0.000567	10.7843	-3.94873	476	89	135	89	89	609	1	353	1	1	754	1	32	1	1	756	1	17	1	1	476	89	135			609	1	353			754	1	32			756	1	17
ITGB3	1	0.00578672	0.000569	10.779	2.70425	186	33	14	14	14	7	1	2	1	1	201	81	316	81	81	129	28	407	28	28	186	33	14			7	1	2			201	81	316			129	28	407
KCNJ11	1	0.00578672	0.000569	10.7781	-3.21256	39	204	256	39	39	1	141	35	1	1	1	33	176	1	1	1	1	241	1	1	39	204	256			1	141	35			1	33	176			1	1	241
PNMT	1	0.00578672	0.00057	10.7778	3.95156	23	77	1	1	1	1	56	1	1	1	133	81	48	48	48	78	44	99	44	44	23	77	1			1	56	1			133	81	48			78	44	99
ULK4	1	0.00579414	0.000571	10.7753	-2.31602	1560	17	125	17	17	1386	1	97	1	1	354	1	50	1	1	383	1	247	1	1	1560	17	125			1386	1	97			354	1	50			383	1	247
REG3G	1	0.00580683	0.000572	10.7714	2.75398	10	196	237	10	10	9	237	220	9	9	165	313	597	165	165	172	246	793	172	172	10	196	237			9	237	220			165	313	597			172	246	793
CCDC34	1	0.00582176	0.000574	10.767	-4.34648	65	181	309	65	65	88	134	457	88	88	1	57	128	1	1	1	131	146	1	1	65	181	309			88	134	457			1	57	128			1	131	146
CBX1	1	0.00584457	0.000576	10.7607	4.0147	127	22	2	2	2	43	4	3	3	3	12	124	297	12	12	131	657	201	131	131	127	22	2			43	4	3			12	124	297			131	657	201
WDR72	1	0.00588277	0.00058	10.7506	-2.73235	417	26	35	26	26	283	4	247	4	4	116	1	87	1	1	143	1	207	1	1	417	26	35			283	4	247			116	1	87			143	1	207
CHMP5	1	0.00588458	0.000581	10.7494	1.6148	58	243	197	58	58	21	194	71	21	21	309	295	132	132	132	254	340	308	254	254	58	243	197			21	194	71			309	295	132			254	340	308
HMSD	1	0.00589747	0.000582	10.7456	-1.76959	72	10	324	10	10	180	1	204	1	1	43	1	58	1	1	270	1	173	1	1	72	10	324			180	1	204			43	1	58			270	1	173
NUDT2	1	0.00593361	0.000586	10.7361	1.56088	446	662	38	38	38	93	642	52	52	52	451	623	288	288	288	497	1047	191	191	191	446	662	38			93	642	52			451	623	288			497	1047	191
VAV3	1	0.00593844	0.000587	10.7342	1.15229	196	146	91	91	91	204	19	280	19	19	127	176	453	127	127	283	255	527	255	255	196	146	91			204	19	280			127	176	453			283	255	527
PRODH	1	0.00593894	0.000587	10.7334	2.34063	7	180	337	7	7	4	190	738	4	4	71	1543	356	71	71	24	1564	580	24	24	7	180	337			4	190	738			71	1543	356			24	1564	580
MYBPHL	1	0.00593994	0.000588	10.7324	1.39417	703	24	74	24	24	654	1	29	1	1	645	36	111	36	36	636	61	220	61	61	703	24	74			654	1	29			645	36	111			636	61	220
LY6G5C	1	0.00594828	0.000589	10.7297	-3.46	178	17	132	17	17	56	1	80	1	1	1	1	117	1	1	1	1	22	1	1	178	17	132			56	1	80			1	1	117			1	1	22
REST	1	0.00596793	0.000591	10.7243	-5.18607	268	256	143	143	143	274	67	47	47	47	370	2	1	1	1	724	1	1	1	1	268	256	143			274	67	47			370	2	1			724	1	1
hsa-mir-3689e	1	0.00600409	0.000595	10.7148	-3.60415	482	74	174	74	74	540	2	393	2	2	205	1	216	1	1	187	1	200	1	1	482	74	174			540	2	393			205	1	216			187	1	200
SST	1	0.00600745	0.000596	10.713	-1.98634	111	20	12	12	12	1	1	1	1	1	29	9	1	1	1	1	17	1	1	1	111	20	12			1	1	1			29	9	1			1	17	1
FADD	1	0.00600745	0.000596	10.7127	0.721171	100	186	171	100	100	107	147	52	52	52	74	325	307	74	74	175	483	248	175	175	100	186	171			107	147	52			74	325	307			175	483	248
OTOP1	1	0.00602124	0.000598	10.7086	-2.89101	638	199	16	16	16	282	204	1	1	1	9	259	1	1	1	20	214	1	1	1	638	199	16			282	204	1			9	259	1			20	214	1
FAM109A	1	0.00602446	0.000598	10.7072	-0.692754	81	26	26	26	26	232	1	1	1	1	87	24	13	13	13	116	5	1	1	1	81	26	26			232	1	1			87	24	13			116	5	1
METTL23	1	0.00604819	0.000601	10.7008	2.33041	88	7	46	7	7	137	1	18	1	1	160	12	111	12	12	98	95	73	73	73	88	7	46			137	1	18			160	12	111			98	95	73
SLFN14	1	0.00605828	0.000602	10.6977	-5.29083	918	37	51	37	37	240	291	156	156	156	940	2	1	1	1	1340	1	1	1	1	918	37	51			240	291	156			940	2	1			1340	1	1
RSU1	1	0.00606696	0.000603	10.695	-1.35842	72	80	277	72	72	1	118	111	1	1	64	7	46	7	7	14	51	149	14	14	72	80	277			1	118	111			64	7	46			14	51	149
AQP6	1	0.00609304	0.000606	10.6881	-2.52405	110	24	238	24	24	218	1	129	1	1	32	1	203	1	1	129	1	117	1	1	110	24	238			218	1	129			32	1	203			129	1	117
C1orf105	1	0.00612189	0.000609	10.6806	-3.23009	501	247	14	14	14	441	204	1	1	1	276	4	1	1	1	368	1	1	1	1	501	247	14			441	204	1			276	4	1			368	1	1
GNG8	1	0.00612189	0.00061	10.6799	-2.50596	45	39	10	10	10	1	13	1	1	1	4	1	1	1	1	41	1	1	1	1	45	39	10			1	13	1			4	1	1			41	1	1
ZNF804B	1	0.00621276	0.000619	10.6579	-3.74104	72	124	260	72	72	1	153	427	1	1	56	6	7	6	6	12	1	1	1	1	72	124	260			1	153	427			56	6	7			12	1	1
PTPRU	1	0.00622498	0.000621	10.6537	-3.55944	2	20	439	2	2	20	163	929	20	20	1	1	600	1	1	1	1	801	1	1	2	20	439			20	163	929			1	1	600			1	1	801
GPR3	1	0.00622498	0.000621	10.6537	3.59831	5	101	374	5	5	2	26	158	2	2	166	243	535	166	166	135	122	324	122	122	5	101	374			2	26	158			166	243	535			135	122	324
HBD	1	0.00622967	0.000622	10.6519	-4.0552	8	395	415	8	8	102	477	336	102	102	1	184	296	1	1	1	123	192	1	1	8	395	415			102	477	336			1	184	296			1	123	192
NPRL3	1	0.00623541	0.000622	10.6499	1.60962	380	158	85	85	85	248	52	5	5	5	363	240	154	154	154	286	280	403	280	280	380	158	85			248	52	5			363	240	154			286	280	403
PTPRC	1	0.00623977	0.000623	10.6482	-3.11473	496	558	32	32	32	404	566	13	13	13	360	275	1	1	1	318	227	1	1	1	496	558	32			404	566	13			360	275	1			318	227	1
LYPD1	1	0.00624019	0.000623	10.6474	3.83479	2	13	69	2	2	1	7	191	1	1	160	168	65	65	65	37	73	169	37	37	2	13	69			1	7	191			160	168	65			37	73	169
SCIMP	1	0.00626411	0.000626	10.6412	-3.98027	163	53	184	53	53	76	1	510	1	1	223	1	4	1	1	154	1	8	1	1	163	53	184			76	1	510			223	1	4			154	1	8
TEX37	1	0.00627102	0.000627	10.6389	5.20589	2	260	10	2	2	1	453	1	1	1	336	276	186	186	186	593	273	159	159	159	2	260	10			1	453	1			336	276	186			593	273	159
TPD52	1	0.00632422	0.000633	10.6261	2.07529	57	26	222	26	26	203	1	80	1	1	185	79	699	79	79	74	264	636	74	74	57	26	222			203	1	80			185	79	699			74	264	636
C10orf129	1	0.00632448	0.000633	10.6253	-3.07286	7	239	385	7	7	31	222	235	31	31	1	306	28	1	1	1	213	130	1	1	7	239	385			31	222	235			1	306	28			1	213	130
ENDOG	1	0.0063716	0.000638	10.6139	-3.93632	111	93	323	93	93	95	130	355	95	95	3	165	104	3	3	1	85	4	1	1	111	93	323			95	130	355			3	165	104			1	85	4
REP15	1	0.00639807	0.000642	10.606	1.19971	169	208	53	53	53	54	405	8	8	8	374	341	129	129	129	764	349	16	16	16	169	208	53			54	405	8			374	341	129			764	349	16
ZBTB20	1	0.00639807	0.000642	10.6059	0.932147	112	260	177	112	112	321	51	37	37	37	280	249	295	249	249	270	165	266	165	165	112	260	177			321	51	37			280	249	295			270	165	266
PLS3	1	0.00639807	0.000642	10.6059	-4.48143	571	453	85	85	85	929	651	359	359	359	215	436	4	4	4	188	369	1	1	1	571	453	85			929	651	359			215	436	4			188	369	1
dummyguide970	1	0.0064127	0.000643	10.6019	-0.183628	218	1	1	1	1	178	1	1	1	1	72	1	1	1	1	268	1	1	1	1	218					178					72					268
WLS	1	0.00642144	0.000645	10.5992	-2.70771	83	19	169	19	19	1	5	102	1	1	6	1	257	1	1	1	1	137	1	1	83	19	169			1	5	102			6	1	257			1	1	137
BMP8A	1	0.00642216	0.000645	10.5984	-4.43309	10	484	118	10	10	181	236	140	140	140	1	270	54	1	1	1	148	33	1	1	10	484	118			181	236	140			1	270	54			1	148	33
GPR116	1	0.00643311	0.000646	10.5953	-3.81908	190	356	26	26	26	270	253	1	1	1	2	266	1	1	1	1	274	1	1	1	190	356	26			270	253	1			2	266	1			1	274	1
UPP2	1	0.00644043	0.000647	10.5929	-0.997238	4	32	292	4	4	1	1	136	1	1	1	2	78	1	1	1	37	180	1	1	4	32	292			1	1	136			1	2	78			1	37	180
MRPL55	1	0.00648803	0.000653	10.5816	-3.77389	79	64	43	43	43	1	1	3	1	1	1	1	36	1	1	1	1	37	1	1	79	64	43			1	1	3			1	1	36			1	1	37
hsa-mir-675	1	0.00649971	0.000654	10.578	-1.73222	65	655	9	9	9	122	323	1	1	1	109	136	1	1	1	138	183	1	1	1	65	655	9			122	323	1			109	136	1			138	183	1
TF	1	0.00649971	0.000654	10.5777	1.31784	269	199	26	26	26	122	159	7	7	7	125	629	80	80	80	241	565	33	33	33	269	199	26			122	159	7			125	629	80			241	565	33
UBD	1	0.00659595	0.000664	10.5558	-4.02212	692	26	173	26	26	472	84	295	84	84	241	1	127	1	1	339	1	111	1	1	692	26	173			472	84	295			241	1	127			339	1	111
hsa-mir-548ao	1	0.00659834	0.000665	10.5546	-3.92415	428	90	54	54	54	237	1	9	1	1	582	1	1	1	1	545	1	1	1	1	428	90	54			237	1	9			582	1	1			545	1	1
ATP13A5	1	0.00660778	0.000666	10.5518	-3.6145	116	45	87	45	45	13	1	5	1	1	139	1	2	1	1	64	1	1	1	1	116	45	87			13	1	5			139	1	2			64	1	1
GPR123	1	0.0066367	0.000669	10.5448	-3.80872	213	13	63	13	13	112	124	47	47	47	168	12	1	1	1	283	3	1	1	1	213	13	63			112	124	47			168	12	1			283	3	1
GRB10	1	0.00668178	0.000674	10.5344	1.31884	193	134	812	134	134	46	212	1387	46	46	301	636	1063	301	301	391	590	1053	391	391	193	134	812			46	212	1387			301	636	1063			391	590	1053
hsa-mir-6761	1	0.00668553	0.000675	10.5329	2.58188	27	39	2	2	2	1	1	1	1	1	1	27	47	1	1	49	56	33	33	33	27	39	2			1	1	1			1	27	47			49	56	33
FAF2	1	0.00668894	0.000676	10.5315	-3.17813	36	43	38	36	36	312	4	24	4	4	92	8	1	1	1	5	40	1	1	1	36	43	38			312	4	24			92	8	1			5	40	1
RBM38	1	0.00670821	0.000678	10.5266	2.27247	5	195	24	5	5	79	118	1	1	1	88	297	77	77	77	122	261	10	10	10	5	195	24			79	118	1			88	297	77			122	261	10
FAM118A	1	0.00671012	0.000678	10.5255	2.54189	17	55	86	17	17	2	100	113	2	2	155	87	351	87	87	279	107	301	107	107	17	55	86			2	100	113			155	87	351			279	107	301
PHF21A	1	0.00675528	0.000683	10.5149	-1.1804	227	253	40	40	40	57	581	1	1	1	101	270	11	11	11	147	468	1	1	1	227	253	40			57	581	1			101	270	11			147	468	1
hsa-mir-3183	1	0.00675528	0.000684	10.5145	1.38553	107	67	57	57	57	41	71	36	36	36	117	162	338	117	117	99	99	347	236	99	107	67	57	1		41	71	36	1		1	162	338	117		1	99	347	236
N4BP3	1	0.00676103	0.000685	10.5126	-5.27461	453	139	149	139	139	1077	358	67	67	67	11	567	1	1	1	3	495	1	1	1	453	139	149			1077	358	67			11	567	1			3	495	1
STAM	1	0.00677288	0.000686	10.5094	-1.30469	150	472	668	150	150	233	500	1117	233	233	44	446	371	44	44	86	824	307	86	86	150	472	668			233	500	1117			44	446	371			86	824	307
KPNA6	1	0.00677991	0.000687	10.5072	-4.13184	63	255	162	63	63	15	319	351	15	15	33	1	127	1	1	1	3	90	1	1	63	255	162			15	319	351			33	1	127			1	3	90
SLC1A2	1	0.00678682	0.000689	10.5042	4.3101	40	94	1	1	1	1	327	1	1	1	394	193	31	31	31	442	114	110	110	110	40	94	1			1	327	1			394	193	31			442	114	110
IQCF6	1	0.00678682	0.000689	10.5038	-0.184046	280	1	1	1	1	223	1	1	1	1	209	1	1	1	1	205	1	1	1	1	280					223					209					205
RBM24	1	0.00678682	0.000689	10.5037	-4.72727	50	202	401	50	50	186	173	356	173	173	1	29	92	1	1	1	156	225	1	1	50	202	401			186	173	356			1	29	92			1	156	225
LIN54	1	0.00681341	0.000692	10.4974	-0.972977	61	182	4	4	4	172	89	1	1	1	125	104	1	1	1	32	199	1	1	1	61	182	4			172	89	1			125	104	1			32	199	1
IGF2BP3	1	0.00683759	0.000695	10.4915	-2.7942	861	128	79	79	79	671	484	97	97	97	219	17	125	17	17	250	1	29	1	1	861	128	79			671	484	97			219	17	125			250	1	29
RNF149	1	0.00683759	0.000695	10.4906	-2.54178	86	69	24	24	24	380	95	1	1	1	45	68	1	1	1	139	111	1	1	1	86	69	24			380	95	1			45	68	1			139	111	1
GLB1L3	1	0.00683759	0.000695	10.4902	1.97044	35	25	144	25	25	10	1	165	1	1	258	27	101	27	27	372	88	258	88	88	35	25	144			10	1	165			258	27	101			372	88	258
OR13C9	1	0.00685526	0.000697	10.4858	-3.45625	287	138	342	138	138	208	55	706	55	55	241	42	7	7	7	66	17	5	5	5	287	138	342			208	55	706			241	42	7			66	17	5
KIAA0101	1	0.0068633	0.000698	10.4835	-2.23486	24	4	190	4	4	27	1	251	1	1	1	1	21	1	1	1	1	93	1	1	24	4	190			27	1	251			1	1	21			1	1	93
MTMR4	1	0.00687209	0.0007	10.4809	2.26213	477	6	44	6	6	229	3	1	1	1	1217	77	9	9	9	1257	88	42	42	42	477	6	44			229	3	1			1217	77	9			1257	88	42
OR4C16	1	0.00687523	0.0007	10.4796	-2.85916	132	166	160	132	132	47	18	499	18	18	3	162	61	3	3	10	105	9	9	9	132	166	160			47	18	499			3	162	61			10	105	9
NHP2L1	1	0.00687752	0.000701	10.4785	-0.184155	425	1	1	1	1	82	1	1	1	1	165	1	1	1	1	245	1	1	1	1	425					82					165					245
SPACA5B	1	0.00694677	0.000708	10.4633	1.47138	299	47	323	47	47	31	78	288	31	31	213	231	373	213	213	210	265	640	210	210	299	47	323			31	78	288			213	231	373			210	265	640
TP53AIP1	1	0.00696313	0.000711	10.4587	-3.97512	202	45	57	45	45	204	7	1	1	1	3	1	45	1	1	2	1	40	1	1	202	45	57			204	7	1			3	1	45			2	1	40
NFE2L2	1	0.00696313	0.000711	10.4586	-3.81551	122	39	6	6	6	63	39	90	39	39	1	83	1	1	1	8	44	1	1	1	122	39	6			63	39	90			1	83	1			8	44	1
PPOX	1	0.00696313	0.000711	10.4579	-0.219204	763	363	1	1	1	452	191	1	1	1	346	219	1	1	1	624	289	1	1	1	763	363				452	191				346	219				624	289
NFKBID	1	0.00697525	0.000713	10.4547	1.06768	169	93	521	93	93	71	1	434	1	1	688	115	598	115	115	391	84	514	84	84	169	93	521			71	1	434			688	115	598			391	84	514
hsa-mir-4506	1	0.00701109	0.000717	10.4467	-3.72772	113	61	1124	61	61	47	127	850	47	47	1	69	243	1	1	2	69	521	2	2	113	61	1124			47	127	850			1	69	243			2	69	521
OR10A6	1	0.00701469	0.000718	10.4447	-2.69334	70	237	87	70	70	239	36	2	2	2	14	33	1	1	1	5	36	109	5	5	70	237	87			239	36	2			14	33	1			5	36	109
OR1S1	1	0.00701469	0.000718	10.4446	-2.21434	6	374	39	6	6	1	672	57	1	1	1	412	3	1	1	1	270	1	1	1	6	374	39			1	672	57			1	412	3			1	270	1
SLC22A18	1	0.00709025	0.000726	10.4284	0.986283	681	78	85	78	78	137	26	127	26	26	576	151	373	151	151	455	44	619	44	44	681	78	85			137	26	127			576	151	373			455	44	619
hsa-mir-1200	1	0.00712088	0.000729	10.4215	-4.32399	253	165	126	176	165	71	162	373	15	71	2	54	128	2	2	1	73	172	1	1	253	165	126	176		71	162	373	15		2	54	128	1		1	73	172	1
PDE7A	1	0.00712215	0.00073	10.4206	1.21925	59	25	208	25	25	106	10	363	10	10	170	91	362	91	91	33	42	529	33	33	59	25	208			106	10	363			170	91	362			33	42	529
WEE2	1	0.0071237	0.00073	10.4196	-3.23572	6	166	25	6	6	1	347	1	1	1	1	4	1	1	1	1	1	1	1	1	6	166	25			1	347	1			1	4	1			1	1	1
GNA15	1	0.00712386	0.00073	10.4189	-2.94023	116	272	9	9	9	33	46	1	1	1	1	88	1	1	1	1	52	1	1	1	116	272	9			33	46	1			1	88	1			1	52	1
TMEM38B	1	0.00717762	0.000736	10.4074	1.84067	65	14	174	14	14	6	105	39	6	6	132	125	179	125	125	126	48	244	48	48	65	14	174			6	105	39			132	125	179			126	48	244
APOC4	1	0.00718353	0.000737	10.4053	1.34257	133	194	81	81	81	92	59	10	10	10	169	122	229	122	122	334	163	316	163	163	133	194	81			92	59	10			169	122	229			334	163	316
C2CD2	1	0.00718353	0.000738	10.4049	-3.86234	821	50	78	50	50	710	12	3	3	3	1355	1	1	1	1	1342	1	1	1	1	821	50	78			710	12	3			1355	1	1			1342	1	1
hsa-mir-548h-3	1	0.00720275	0.00074	10.3998	2.52363	107	4	476	4	4	74	1	381	1	1	154	40	1199	40	40	53	28	1252	28	28	107	4	476			74	1	381			154	40	1199			53	28	1252
TMEM212	1	0.00720275	0.00074	10.3997	0.653106	170	203	113	113	113	169	64	260	64	64	324	389	217	217	217	125	219	226	125	125	170	203	113			169	64	260			324	389	217			125	219	226
PCDHB8	1	0.00725092	0.000746	10.3894	-3.03905	88	559	87	87	87	258	363	90	90	90	51	544	8	8	8	24	614	1	1	1	88	559	87			258	363	90			51	544	8			24	614	1
hsa-mir-181a-2	1	0.00725443	0.000746	10.388	-4.28152	497	73	37	37	37	96	8	233	8	8	327	1	1	1	1	511	1	1	1	1	497	73	37			96	8	233			327	1	1			511	1	1
TSC2	1	0.00729059	0.00075	10.3802	4.60962	2	36	110	2	2	1	27	126	1	1	195	221	214	195	195	278	108	123	108	108	2	36	110			1	27	126			195	221	214			278	108	123
CLDN19	1	0.00730109	0.000752	10.3774	-3.4786	32	13	451	13	13	45	61	279	45	45	20	1	286	1	1	13	1	231	1	1	32	13	451			45	61	279			20	1	286			13	1	231
RASIP1	1	0.00730441	0.000752	10.3761	2.23652	49	386	102	49	49	20	202	41	20	20	331	287	198	198	198	753	262	575	262	262	49	386	102			20	202	41			331	287	198			753	262	575
SERINC2	1	0.00731297	0.000754	10.3733	1.73753	110	54	14	14	14	27	25	39	25	25	37	167	266	37	37	104	411	120	104	104	110	54	14			27	25	39			37	167	266			104	411	120
KCNV2	1	0.00731297	0.000754	10.3729	-0.24121	112	62	1	1	1	67	215	1	1	1	68	128	1	1	1	71	118	1	1	1	112	62				67	215				68	128				71	118
MEPCE	1	0.00731297	0.000754	10.3724	-3.04692	123	67	22	22	22	102	1	123	1	1	112	5	2	2	2	122	1	1	1	1	123	67	22			102	1	123			112	5	2			122	1	1
ELFN1	1	0.00732144	0.000756	10.3701	-4.56246	308	95	399	95	95	308	194	690	194	194	1	75	172	1	1	3	113	173	3	3	308	95	399			308	194	690			1	75	172			3	113	173
hsa-mir-1282	1	0.00737782	0.000762	10.3583	-3.68771	81	54	434	54	54	142	163	606	142	142	90	4	135	4	4	90	1	244	1	1	81	54	434			142	163	606			90	4	135			90	1	244
NOL11	1	0.00738401	0.000763	10.3565	-2.89722	453	14	31	14	14	476	87	1	1	1	290	1	6	1	1	425	1	1	1	1	453	14	31			476	87	1			290	1	6			425	1	1
VPS29	1	0.00742991	0.000768	10.3469	3.18987	234	8	40	8	8	274	4	11	4	4	468	328	89	89	89	614	731	64	64	64	234	8	40			274	4	11			468	328	89			614	731	64
hsa-mir-764	1	0.00747423	0.000773	10.3376	3.43892	65	9	650	9	9	6	2	732	2	2	218	127	535	127	127	192	363	858	192	192	65	9	650			6	2	732			218	127	535			192	363	858
TDRD3	1	0.00749728	0.000776	10.3325	3.2333	82	15	23	15	15	299	3	4	3	3	258	725	113	113	113	197	600	102	102	102	82	15	23			299	3	4			258	725	113			197	600	102
UNC119B	1	0.00749991	0.000776	10.3313	-1.54079	544	118	42	42	42	608	31	10	10	10	837	15	1	1	1	659	16	15	15	15	544	118	42			608	31	10			837	15	1			659	16	15
JAK2	1	0.00753039	0.00078	10.3248	1.3111	46	113	34	34	34	2	10	1	1	1	138	104	36	36	36	90	569	21	21	21	46	113	34			2	10	1			138	104	36			90	569	21
FBXL12	1	0.00761471	0.000789	10.3081	-3.91171	496	19	635	19	19	82	1	185	1	1	1	1	239	1	1	1	1	141	1	1	496	19	635			82	1	185			1	1	239			1	1	141
GRIN2B	1	0.00764316	0.000792	10.302	-3.55175	250	148	10	10	10	225	210	4	4	4	100	1	1	1	1	93	1	1	1	1	250	148	10			225	210	4			100	1	1			93	1	1
CNTN2	1	0.00764408	0.000793	10.3012	-0.804767	2	17	454	2	2	1	22	497	1	1	1	1	529	1	1	1	13	332	1	1	2	17	454			1	22	497			1	1	529			1	13	332
TSPYL5	1	0.00764846	0.000793	10.2997	-4.18881	94	260	164	94	94	157	89	148	89	89	3	260	6	3	3	1	338	11	1	1	94	260	164			157	89	148			3	260	6			1	338	11
GUF1	1	0.00765027	0.000794	10.2987	1.26455	131	304	61	61	61	214	429	3	3	3	332	354	156	156	156	267	512	81	81	81	131	304	61			214	429	3			332	354	156			267	512	81
IGF1	1	0.00770866	0.0008	10.2871	-1.35412	124	191	312	124	124	15	31	27	15	15	31	2	138	2	2	77	44	139	44	44	124	191	312			15	31	27			31	2	138			77	44	139
INPP5K	1	0.00771519	0.000801	10.2852	-1.53212	6	240	757	6	6	3	142	390	3	3	1	163	513	1	1	1	184	294	1	1	6	240	757			3	142	390			1	163	513			1	184	294
FGFR1	1	0.00772137	0.000802	10.2834	4.19017	1	10	86	1	1	1	27	100	1	1	125	243	49	49	49	58	359	97	58	58	1	10	86			1	27	100			125	243	49			58	359	97
GK2	1	0.0077335	0.000804	10.2804	-0.252627	277	300	1	1	1	358	516	1	1	1	214	273	1	1	1	303	413	1	1	1	277	300				358	516				214	273				303	413
LHX8	1	0.00779569	0.000811	10.2682	3.49612	3	66	1	1	1	1	188	1	1	1	1	456	213	1	1	16	910	213	16	16	3	66	1			1	188	1			1	456	213			16	910	213
RAB40A	1	0.0078468	0.000817	10.2581	-4.36766	198	301	88	88	88	39	92	1	1	1	85	1	10	1	1	155	1	1	1	1	198	301	88			39	92	1			85	1	10			155	1	1
NXPH1	1	0.00785825	0.000818	10.2554	1.57355	20	130	1291	20	20	16	79	819	16	16	12	273	776	12	12	176	416	1166	176	176	20	130	1291			16	79	819			12	273	776			176	416	1166
hsa-mir-6798	1	0.00786399	0.000819	10.2537	2.4738	11	56	161	11	11	2	1	46	1	1	137	50	518	50	50	270	15	711	15	15	11	56	161			2	1	46			137	50	518			270	15	711
MYO1B	1	0.00786641	0.00082	10.2525	-2.50983	161	20	243	20	20	49	1	178	1	1	113	1	46	1	1	191	1	27	1	1	161	20	243			49	1	178			113	1	46			191	1	27
DEPDC1	1	0.00787454	0.000821	10.2501	-3.3921	47	54	19	19	19	128	89	1	1	1	1	66	1	1	1	1	72	1	1	1	47	54	19			128	89	1			1	66	1			1	72	1
GRIK5	1	0.00787454	0.000821	10.2497	-3.70481	32	430	166	32	32	3	469	41	3	3	1	7	68	1	1	1	5	232	1	1	32	430	166			3	469	41			1	7	68			1	5	232
SIGLECL1	1	0.00788113	0.000822	10.2479	-4.4023	779	41	106	41	41	1004	145	107	107	107	492	50	1	1	1	630	18	1	1	1	779	41	106			1004	145	107			492	50	1			630	18	1
STARD13	1	0.00789999	0.000825	10.2438	-3.71993	100	767	75	75	75	6	547	128	6	6	1	226	14	1	1	1	410	121	1	1	100	767	75			6	547	128			1	226	14			1	410	121
ASGR2	1	0.00790795	0.000826	10.2416	-3.33626	737	140	57	57	57	624	341	1	1	1	738	91	1	1	1	576	63	1	1	1	737	140	57			624	341	1			738	91	1			576	63	1
C4orf32	1	0.00791969	0.000828	10.2388	-4.59093	273	111	104	104	104	44	106	169	44	44	1	146	16	1	1	1	96	22	1	1	273	111	104			44	106	169			1	146	16			1	96	22
C1QTNF9B-AS1	1	0.00792331	0.000828	10.2375	-3.3095	185	273	22	22	22	445	333	14	14	14	28	335	1	1	1	5	738	1	1	1	185	273	22			445	333	14			28	335	1			5	738	1
CEACAM20	1	0.00792512	0.000829	10.2365	-4.37974	204	88	251	88	88	149	29	163	29	29	12	1	244	1	1	1	1	547	1	1	204	88	251			149	29	163			12	1	244			1	1	547
MED7	1	0.00793574	0.00083	10.234	-0.247355	1567	135	1	1	1	1212	398	1	1	1	778	291	1	1	1	1434	164	1	1	1	1567	135				1212	398				778	291				1434	164
MTMR6	1	0.00797278	0.000835	10.2266	-2.28367	326	161	16	16	16	165	240	1	1	1	333	53	1	1	1	356	32	1	1	1	326	161	16			165	240	1			333	53	1			356	32	1
ASF1B	1	0.00799404	0.000837	10.2221	-1.28236	185	43	67	43	43	84	1	59	1	1	118	2	46	2	2	10	16	104	10	10	185	43	67			84	1	59			118	2	46			10	16	104
POPDC2	1	0.00803581	0.000842	10.2139	-3.63638	333	52	267	52	52	481	19	428	19	19	631	1	18	1	1	426	1	106	1	1	333	52	267			481	19	428			631	1	18			426	1	106
C1R	1	0.00805614	0.000845	10.2093	-1.09942	58	9	2	2	2	194	1	1	1	1	18	1	1	1	1	127	1	1	1	1	58	9	2			194	1	1			18	1	1			127	1	1
FRMD3	1	0.00805614	0.000845	10.2089	-4.49224	168	464	456	168	168	302	209	418	209	209	5	681	9	5	5	2	636	13	2	2	168	464	456			302	209	418			5	681	9			2	636	13
TFAM	1	0.0080868	0.000848	10.2028	-1.12618	79	5	57	5	5	46	1	55	1	1	70	1	55	1	1	17	1	62	1	1	79	5	57			46	1	55			70	1	55			17	1	62
SLC6A2	1	0.00808923	0.000849	10.2017	0.44903	37	75	177	37	37	7	87	2	2	2	83	44	128	44	44	1	186	137	1	1	37	75	177			7	87	2			83	44	128			1	186	137
HIATL1	1	0.00809253	0.00085	10.2005	-4.66532	297	73	125	73	73	19	17	323	17	17	1	1	571	1	1	1	1	254	1	1	297	73	125			19	17	323			1	1	571			1	1	254
KHDC1	1	0.00810768	0.000852	10.1971	3.44587	165	128	4	4	4	109	243	1	1	1	466	265	146	146	146	835	138	20	20	20	165	128	4			109	243	1			466	265	146			835	138	20
THBS2	1	0.00815233	0.000857	10.1885	-0.961841	207	533	702	207	207	107	195	347	107	107	104	153	302	104	104	206	51	456	51	51	207	533	702			107	195	347			104	153	302			206	51	456
TNIP1	1	0.00815851	0.000858	10.1868	-2.84521	35	239	77	35	35	1	153	115	1	1	1	238	15	1	1	1	76	84	1	1	35	239	77			1	153	115			1	238	15			1	76	84
RNF112	1	0.00816784	0.000859	10.1845	-3.94662	43	226	93	43	43	98	231	109	98	98	1	61	66	1	1	2	18	183	2	2	43	226	93			98	231	109			1	61	66			2	18	183
IFT140	1	0.00817053	0.00086	10.1829	3.34936	3	116	34	3	3	1	35	5	1	1	173	127	21	21	21	112	59	157	59	59	3	116	34			1	35	5			173	127	21			112	59	157
IDS	1	0.00817053	0.00086	10.1827	-2.13699	512	127	596	127	127	586	315	585	315	315	442	10	99	10	10	1220	62	124	62	62	512	127	596			586	315	585			442	10	99			1220	62	124
KIT	1	0.00817292	0.000861	10.1816	4.50624	131	1	7	1	1	98	1	3	1	1	68	176	190	68	68	78	54	129	54	54	131	1	7			98	1	3			68	176	190			78	54	129
OR52E4	1	0.00817685	0.000862	10.1803	-0.797136	243	460	88	88	88	281	291	264	264	264	36	303	144	36	36	180	225	253	180	180	243	460	88			281	291	264			36	303	144			180	225	253
SCRT1	1	0.00821413	0.000866	10.1731	-0.0998432	250	1	1	1	1	153	1	1	1	1	195	1	1	1	1	250	1	1	1	1	250					153					195					250
FAM227A	1	0.00823819	0.000869	10.1682	-3.52913	58	39	49	39	39	2	1	19	1	1	27	1	1	1	1	75	1	1	1	1	58	39	49			2	1	19			27	1	1			75	1	1
UNC50	1	0.00829378	0.000875	10.1578	2.94964	14	159	1	1	1	1	49	1	1	1	16	154	75	16	16	13	276	16	13	13	14	159	1			1	49	1			16	154	75			13	276	16
RAD23A	1	0.0083305	0.00088	10.1508	-3.76771	828	52	83	52	52	409	157	5	5	5	1091	4	1	1	1	1045	9	1	1	1	828	52	83			409	157	5			1091	4	1			1045	9	1
EGLN3	1	0.00836327	0.000883	10.1445	3.1306	82	152	4	4	4	2	47	90	2	2	304	148	348	148	148	321	72	244	72	72	82	152	4			2	47	90			304	148	348			321	72	244
PTH2	1	0.00838254	0.000886	10.1405	-3.65637	193	20	42	20	20	124	1	2	1	1	1	1	3	1	1	1	1	31	1	1	193	20	42			124	1	2			1	1	3			1	1	31
ABLIM1	1	0.00838683	0.000887	10.1391	-0.251354	537	493	1	1	1	688	74	1	1	1	630	209	1	1	1	382	220	1	1	1	537	493				688	74				630	209				382	220
OR14I1	1	0.00843565	0.000892	10.1301	-0.185717	209	1	1	1	1	356	1	1	1	1	146	1	1	1	1	339	1	1	1	1	209					356					146					339
OR51A2	1	0.00844031	0.000893	10.1287	-1.04338	4	37	626	4	4	1	5	678	1	1	1	17	793	1	1	1	1	858	1	1	4	37	626			1	5	678			1	17	793			1	1	858
hsa-mir-1250	1	0.0084641	0.000896	10.1239	-3.5194	102	40	49	40	40	8	1	262	1	1	66	2	3	2	2	66	1	1	1	1	102	40	49			8	1	262			66	2	3			66	1	1
WDR48	1	0.00848707	0.000899	10.1194	-0.185767	38	1	1	1	1	70	1	1	1	1	34	1	1	1	1	58	1	1	1	1	38					70					34					58
M6PR	1	0.00850028	0.000901	10.1165	-3.20161	48	89	128	48	48	164	47	118	47	47	4	42	106	4	4	1	14	81	1	1	48	89	128			164	47	118			4	42	106			1	14	81
RPS27L	1	0.00852978	0.000904	10.1108	-4.34791	166	344	161	161	161	367	206	10	10	10	109	120	1	1	1	92	241	1	1	1	166	344	161			367	206	10			109	120	1			92	241	1
ZNF664-FAM101A	1	0.0085416	0.000906	10.1082	0.662059	272	427	92	92	92	210	572	161	161	161	189	513	246	189	189	504	620	354	354	354	272	427	92			210	572	161			189	513	246			504	620	354
POU3F3	1	0.00855062	0.000907	10.106	2.62464	47	7	59	7	7	2	46	79	2	2	284	130	1	1	1	458	211	123	123	123	47	7	59			2	46	79			284	130	1			458	211	123
DLX1	1	0.00855173	0.000908	10.1046	-3.2147	938	194	384	194	194	1046	331	406	331	331	764	12	105	12	12	872	9	253	9	9	938	194	384			1046	331	406			764	12	105			872	9	253
NR4A3	1	0.00855173	0.000908	10.1043	-3.13284	103	1257	24	24	24	213	1227	12	12	12	240	145	1	1	1	293	104	1	1	1	103	1257	24			213	1227	12			240	145	1			293	104	1
OR51B4	1	0.00855173	0.000909	10.1039	2.81555	536	70	12	12	12	690	5	1	1	1	881	120	206	120	120	863	65	182	65	65	536	70	12			690	5	1			881	120	206			863	65	182
FN3KRP	1	0.00856324	0.000911	10.1005	-3.39111	192	28	71	28	28	102	1	115	1	1	56	13	1	1	1	63	1	1	1	1	192	28	71			102	1	115			56	13	1			63	1	1
ZNF558	1	0.00856324	0.000911	10.1002	-3.97917	153	56	44	44	44	259	138	1	1	1	291	1	1	1	1	361	1	1	1	1	153	56	44			259	138	1			291	1	1			361	1	1
FAM195A	1	0.00856324	0.000911	10.0998	-3.00997	6	193	638	6	6	1	253	569	1	1	1	4	85	1	1	1	1	99	1	1	6	193	638			1	253	569			1	4	85			1	1	99
PRRX2	1	0.00856324	0.000912	10.0994	-3.211	105	15	172	15	15	216	1	1	1	1	130	1	1	1	1	144	1	1	1	1	105	15	172			216	1	1			130	1	1			144	1	1
FAM150B	1	0.00856766	0.000912	10.098	-3.05529	27	37	306	27	27	1	1	129	1	1	1	1	388	1	1	1	1	320	1	1	27	37	306			1	1	129			1	1	388			1	1	320
CKB	1	0.008579	0.000914	10.0954	-3.02065	15	58	241	15	15	4	58	95	4	4	1	2	180	1	1	1	1	256	1	1	15	58	241			4	58	95			1	2	180			1	1	256
ISOC2	1	0.00861263	0.000918	10.0891	1.25547	28	27	39	27	27	1	1	1	1	1	99	74	46	46	46	90	1	15	1	1	28	27	39			1	1	1			99	74	46			90	1	15
hsa-mir-6753	1	0.00863381	0.000921	10.0849	2.59086	2	6	103	50	6	1	1	39	3	1	31	31	97	353	31	11	70	11	188	11	2	6	103	50		1	1	39	3		1	31	97	353		1	70	11	188
SLC41A3	1	0.0086396	0.000922	10.0833	-2.49424	313	162	117	117	117	170	279	66	66	66	10	42	66	10	10	16	46	175	16	16	313	162	117			170	279	66			10	42	66			16	46	175
hsa-mir-1290	1	0.00863961	0.000922	10.0827	0.886982	271	202	110	110	110	236	52	1	1	1	652	160	38	210	160	875	142	109	55	109	271	202	1	110		236	52	1	1		652	160	38	210		875	142	109	55
PCED1A	1	0.0086497	0.000924	10.0803	-3.61685	158	397	158	158	158	57	243	138	57	57	57	6	59	6	6	89	2	60	2	2	158	397	158			57	243	138			57	6	59			89	2	60
ZNF800	1	0.00864978	0.000924	10.0797	-3.62258	251	231	650	231	231	236	569	355	236	236	428	4	72	4	4	323	15	28	15	15	251	231	650			236	569	355			428	4	72			323	15	28
TFDP1	1	0.00867555	0.000927	10.0746	-2.80495	9	88	63	9	9	1	82	57	1	1	1	1	24	1	1	1	2	49	1	1	9	88	63			1	82	57			1	1	24			1	2	49
UNC13A	1	0.00867555	0.000928	10.0741	-4.71352	107	217	50	50	50	183	217	154	154	154	1	32	60	1	1	1	92	97	1	1	107	217	50			183	217	154			1	32	60			1	92	97
VSIG10L	1	0.00868963	0.00093	10.0711	-1.66757	349	48	193	48	48	61	61	917	61	61	245	16	89	16	16	308	10	206	10	10	349	48	193			61	61	917			245	16	89			308	10	206
ZNF841	1	0.00878518	0.00094	10.0547	-3.75398	170	90	1162	90	90	374	3	658	3	3	121	1	696	1	1	105	1	622	1	1	170	90	1162			374	3	658			121	1	696			105	1	622
hsa-mir-6502	1	0.00878816	0.000941	10.0536	-3.04877	148	110	15	15	15	159	16	208	16	16	3	28	70	3	3	1	3	77	1	1	148	110	15			159	16	208			3	28	70			1	3	77
STRIP1	1	0.00880557	0.000943	10.0501	-5.08629	354	125	314	125	125	399	597	323	323	323	143	2	146	2	2	186	1	132	1	1	354	125	314			399	597	323			143	2	146			186	1	132
PHF16	1	0.00885963	0.000949	10.0406	3.37496	4	105	114	4	4	1	30	99	1	1	60	80	185	60	60	118	156	310	118	118	4	105	114			1	30	99			60	80	185			118	156	310
MLKL	1	0.00890811	0.000955	10.0321	2.02245	445	90	272	90	90	437	20	178	20	20	151	501	633	151	151	734	632	908	632	632	445	90	272			437	20	178			151	501	633			734	632	908
TOR1A	1	0.00891093	0.000956	10.031	-1.14452	79	207	34	34	34	22	360	23	22	22	25	62	32	25	25	67	59	1	1	1	79	207	34			22	360	23			25	62	32			67	59	1
PSKH1	1	0.0089233	0.000958	10.0282	-4.41303	200	52	357	52	52	181	7	105	7	7	1	1	288	1	1	1	1	409	1	1	200	52	357			181	7	105			1	1	288			1	1	409
OTUB1	1	0.0089233	0.000958	10.0277	3.52104	1	106	149	1	1	1	113	84	1	1	45	522	95	45	45	31	723	132	31	31	1	106	149			1	113	84			45	522	95			31	723	132
SCNN1B	1	0.00894796	0.000961	10.0231	-3.47399	27	98	450	27	27	1	144	650	1	1	1	143	11	1	1	1	202	6	1	1	27	98	450			1	144	650			1	143	11			1	202	6
EDA2R	1	0.0089616	0.000963	10.0202	-3.5714	172	54	27	27	27	182	1	35	1	1	3	1	64	1	1	4	1	31	1	1	172	54	27			182	1	35			3	1	64			4	1	31
VN1R1	1	0.00899831	0.000967	10.0137	2.53757	160	29	212	29	29	6	2	181	2	2	236	237	208	208	208	318	231	191	191	191	160	29	212			6	2	181			236	237	208			318	231	191
MRPL39	1	0.00900507	0.000968	10.012	-2.76504	38	6	7	6	6	86	1	1	1	1	1	1	1	1	1	1	1	1	1	1	38	6	7			86	1	1			1	1	1			1	1	1
ADSL	1	0.00901466	0.00097	10.0098	-1.23003	205	211	163	163	163	188	318	435	188	188	280	103	123	103	103	201	48	69	48	48	205	211	163			188	318	435			280	103	123			201	48	69
RAB2B	1	0.00901842	0.000971	10.0085	-2.33547	29	2	24	2	2	1	9	1	1	1	1	1	1	1	1	1	1	1	1	1	29	2	24			1	9	1			1	1	1			1	1	1
hsa-mir-485	1	0.0090289	0.000972	10.0062	-2.7783	106	41	18	18	18	189	1	1	1	1	199	1	1	1	1	260	1	1	1	1	106	41	18			189	1	1			199	1	1			260	1	1
FYB	1	0.00903035	0.000973	10.0054	0.823526	93	205	9	9	9	125	167	232	125	125	276	476	61	61	61	433	294	222	222	222	93	205	9			125	167	232			276	476	61			433	294	222
CD109	1	0.00907195	0.000978	9.99809	1.34985	153	49	32	32	32	234	275	1	1	1	302	257	81	81	81	201	244	56	56	56	153	49	32			234	275	1			302	257	81			201	244	56
ACOT6	1	0.00913196	0.000985	9.98793	-2.03884	58	152	167	58	58	10	196	330	10	10	5	68	136	5	5	4	85	473	4	4	58	152	167			10	196	330			5	68	136			4	85	473
SIGLEC6	1	0.00920045	0.000993	9.97652	1.08988	65	97	119	65	65	1	76	12	1	1	48	93	81	48	48	273	110	172	110	110	65	97	119			1	76	12			48	93	81			273	110	172
C4orf27	1	0.00920687	0.000994	9.97487	-4.32915	319	441	39	39	39	78	230	32	32	32	1	350	5	1	1	1	511	1	1	1	319	441	39			78	230	32			1	350	5			1	511	1
SWT1	1	0.00921639	0.000995	9.97274	-3.07761	47	68	779	47	47	1	33	742	1	1	42	1	187	1	1	8	2	208	2	2	47	68	779			1	33	742			42	1	187			8	2	208
C14orf132	1	0.00925361	0.001	9.96629	0.206072	149	305	74	74	74	143	101	86	86	86	191	265	58	58	58	248	233	139	139	139	149	305	74			143	101	86			191	265	58			248	233	139
TMTC2	1	0.0092752	0.00100248	9.96221	3.31202	364	6	48	6	6	5	3	13	3	3	139	169	266	139	139	110	79	433	79	79	364	6	48			5	3	13			139	169	266			110	79	433
CEBPB	1	0.0092752	0.00100287	9.96165	-4.40076	82	302	483	82	82	87	347	434	87	87	1	73	470	1	1	1	92	344	1	1	82	302	483			87	347	434			1	73	470			1	92	344
TNIP2	1	0.00928442	0.00100431	9.95958	1.37666	206	53	194	53	53	412	88	306	88	88	378	377	478	377	377	242	234	679	234	234	206	53	194			412	88	306			378	377	478			242	234	679
PTEN	1	0.00929053	0.00100541	9.958	-4.80621	137	140	91	91	91	151	155	20	20	20	273	1	1	1	1	332	1	1	1	1	137	140	91			151	155	20			273	1	1			332	1	1
ZNF181	1	0.0093254	0.00100963	9.95195	-4.27222	146	86	148	86	86	107	4	92	4	4	130	1	4	1	1	410	1	1	1	1	146	86	148			107	4	92			130	1	4			410	1	1
C3orf20	1	0.00934046	0.00101171	9.94899	-3.73832	229	182	11	11	11	196	405	72	72	72	108	226	1	1	1	30	306	1	1	1	229	182	11			196	405	72			108	226	1			30	306	1
PIK3CA	1	0.0094076	0.00101943	9.93802	2.95773	198	1	1	1	1	179	1	1	1	1	191	2	31	2	2	110	50	18	18	18	198	1	1			179	1	1			191	2	31			110	50	18
ARPC4-TTLL3	1	0.00950824	0.00103079	9.92203	-3.08636	19	283	676	19	19	21	66	435	21	21	1	269	53	1	1	1	184	187	1	1	19	283	676			21	66	435			1	269	53			1	184	187
CCDC62	1	0.00952109	0.00103264	9.91945	4.18182	5	22	103	5	5	2	3	64	2	2	622	327	102	102	102	742	673	37	37	37	5	22	103			2	3	64			622	327	102			742	673	37
PAX3	1	0.00953223	0.0010343	9.91713	-0.186732	163	1	1	1	1	7	1	1	1	1	50	1	1	1	1	85	1	1	1	1	163					7					50					85
RNF165	1	0.00953231	0.00103476	9.91648	3.13216	20	1	1	1	1	1	1	1	1	1	102	7	151	7	7	67	1	101	1	1	20	1	1			1	1	1			102	7	151			67	1	101
SLC4A5	1	0.00956327	0.00103858	9.91117	-3.80693	204	182	29	29	29	216	21	136	21	21	175	1	6	1	1	356	1	19	1	1	204	182	29			216	21	136			175	1	6			356	1	19
hsa-mir-655	1	0.00959107	0.00104206	9.90635	1.94942	25	28	197	25	25	1	1	73	1	1	176	72	156	72	72	79	61	74	61	61	25	28	197			1	1	73			176	72	156			79	61	74
METTL15	1	0.0095941	0.00104326	9.90468	4.93612	35	1	226	1	1	7	1	218	1	1	142	235	314	142	142	158	211	184	158	158	35	1	226			7	1	218			142	235	314			158	211	184
KIAA1244	1	0.0095941	0.00104331	9.90462	2.74984	14	6	20	6	6	1	1	280	1	1	12	128	102	12	12	122	59	167	59	59	14	6	20			1	1	280			12	128	102			122	59	167
ITGB6	1	0.00962548	0.00104718	9.89928	-4.38729	401	374	150	150	150	486	241	113	113	113	186	3	89	3	3	79	1	108	1	1	401	374	150			486	241	113			186	3	89			79	1	108
CLEC12A	1	0.00963678	0.00104887	9.89695	-4.97359	64	86	441	64	64	36	56	244	36	36	164	1	1	1	1	24	1	2	1	1	64	86	441			36	56	244			164	1	1			24	1	2
ATP6V1G2	1	0.00967024	0.00105297	9.89132	-0.252866	335	20	1	1	1	791	21	1	1	1	373	27	1	1	1	534	6	1	1	1	335	20				791	21				373	27				534	6
PYGM	1	0.0096838	0.00105491	9.88867	-3.83992	230	57	347	57	57	137	33	127	33	33	38	1	336	1	1	24	1	263	1	1	230	57	347			137	33	127			38	1	336			24	1	263
RPGRIP1L	1	0.00968586	0.00105572	9.88756	-1.36529	2	231	8	2	2	1	93	1	1	1	1	25	1	1	1	1	36	1	1	1	2	231	8			1	93	1			1	25	1			1	36	1
VAMP1	1	0.00968586	0.00105606	9.88709	4.34013	2	73	88	2	2	1	388	9	1	1	98	148	773	98	98	122	162	1133	122	122	2	73	88			1	388	9			98	148	773			122	162	1133
hsa-mir-3124	1	0.00982361	0.00107155	9.86609	-0.186983	414	1	1	1	1	618	1	1	1	1	397	1	1	1	1	463	1	1	1	1	414					618					397					463
PHYKPL	1	0.00983379	0.00107313	9.86396	-2.26314	223	225	987	223	223	80	64	925	64	64	82	15	570	15	15	132	14	909	14	14	223	225	987			80	64	925			82	15	570			132	14	909
TAAR9	1	0.00983583	0.00107382	9.86303	-0.872738	304	622	60	60	60	340	609	132	132	132	114	255	137	114	114	96	322	28	28	28	304	622	60			340	609	132			114	255	137			96	322	28
MYLK4	1	0.00983748	0.00107447	9.86216	-3.58251	130	101	43	43	43	2	2	1	1	1	1	129	1	1	1	3	48	1	1	1	130	101	43			2	2	1			1	129	1			3	48	1
PLA2G7	1	0.00986955	0.00107844	9.85683	0.903928	6	533	93	6	6	1	457	28	1	1	5	633	188	5	5	8	617	304	8	8	6	533	93			1	457	28			5	633	188			8	617	304
MCM4	1	0.00987858	0.0010799	9.85488	-4.17772	48	218	79	48	48	193	196	53	53	53	2	3	72	2	2	1	13	187	1	1	48	218	79			193	196	53			2	3	72			1	13	187
GFPT2	1	0.00994013	0.00108711	9.84529	1.99766	21	158	235	21	21	26	16	112	16	16	145	241	201	145	145	308	151	171	151	151	21	158	235			26	16	112			145	241	201			308	151	171
SIGLEC1	1	0.00996983	0.00109102	9.84011	3.09175	10	243	102	10	10	1	148	65	1	1	109	87	933	87	87	116	186	1250	116	116	10	243	102			1	148	65			109	87	933			116	186	1250
hsa-mir-651	1	0.00996983	0.00109131	9.83973	-3.57016	108	51	110	51	51	190	62	86	62	62	74	2	50	2	2	171	1	32	1	1	108	51	110			190	62	86			74	2	50			171	1	32
SMARCAL1	1	0.0100174	0.00109699	9.83224	-3.52991	270	68	244	68	68	110	7	78	7	7	65	1	133	1	1	137	1	70	1	1	270	68	244			110	7	78			65	1	133			137	1	70
hsa-mir-4653	1	0.010026	0.00109841	9.83037	-2.97645	501	36	93	36	36	267	5	3	3	3	50	21	2	2	2	72	36	1	1	1	501	36	93			267	5	3			50	21	2			72	36	1
DYM	1	0.0100436	0.00110082	9.82721	-1.12667	121	785	36	36	36	101	510	9	9	9	91	627	13	13	13	89	635	1	1	1	121	785	36			101	510	9			91	627	13			89	635	1
KIAA1211	1	0.0100474	0.00110216	9.82545	-4.62773	45	3	376	3	3	157	186	211	157	157	2	2	479	2	2	1	1	846	1	1	45	3	376			157	186	211			2	2	479			1	1	846
PPFIBP1	1	0.0100474	0.00110232	9.82524	-3.75078	73	93	126	73	73	45	11	78	11	11	7	28	2	2	2	5	133	1	1	1	73	93	126			45	11	78			7	28	2			5	133	1
DEFB136	1	0.0100474	0.00110268	9.82478	-3.25987	276	54	362	54	54	90	3	448	3	3	88	1	233	1	1	143	1	264	1	1	276	54	362			90	3	448			88	1	233			143	1	264
TMEM18	1	0.0100948	0.00110877	9.81683	4.57275	46	72	2	2	2	38	130	1	1	1	233	149	323	149	149	121	165	303	121	121	46	72	2			38	130	1			233	149	323			121	165	303
LHPP	1	0.0100948	0.00110884	9.81673	-2.93358	112	140	39	39	39	13	93	1	1	1	11	17	1	1	1	44	211	1	1	1	112	140	39			13	93	1			11	17	1			44	211	1
PTS	1	0.0101404	0.00111433	9.80961	-4.31945	233	37	59	37	37	273	26	207	26	26	3	1	223	1	1	1	1	287	1	1	233	37	59			273	26	207			3	1	223			1	1	287
C11orf65	1	0.0101448	0.0011153	9.80835	-3.86314	656	66	513	66	66	198	36	865	36	36	330	1	205	1	1	329	1	338	1	1	656	66	513			198	36	865			330	1	205			329	1	338
TUT1	1	0.0101699	0.00111854	9.80416	3.68759	13	2	12	2	2	14	1	15	1	1	60	93	13	13	13	80	531	39	39	39	13	2	12			14	1	15			60	93	13			80	531	39
hsa-mir-4308	1	0.0102189	0.00112443	9.79659	-3.77177	19	80	76	224	76	59	6	184	14	14	1	1	194	31	1	1	1	161	7	1	19	80	76	224		59	6	184	14		1	1	194	31		1	1	161	7
ARG2	1	0.0102385	0.00112707	9.7932	2.26732	11	122	42	11	11	1	189	122	1	1	49	199	421	49	49	76	70	251	70	70	11	122	42			1	189	122			49	199	421			76	70	251
TBRG4	1	0.0102455	0.00112833	9.79159	1.41459	188	245	45	45	45	183	497	1	1	1	241	545	173	173	173	255	559	25	25	25	188	245	45			183	497	1			241	545	173			255	559	25
CNTN3	1	0.0102506	0.00112938	9.79025	1.94076	69	140	59	59	59	2	316	80	2	2	198	133	337	133	133	319	262	319	262	262	69	140	59			2	316	80			198	133	337			319	262	319
SPATA21	1	0.0105156	0.00115908	9.7528	0.860052	17	68	176	17	17	15	15	77	15	15	37	111	77	37	37	28	161	193	28	28	17	68	176			15	15	77			37	111	77			28	161	193
SMPDL3B	1	0.010521	0.00116018	9.75144	-3.64847	33	466	158	33	33	41	555	237	41	41	1	134	319	1	1	1	69	187	1	1	33	466	158			41	555	237			1	134	319			1	69	187
HTATIP2	1	0.0105564	0.00116459	9.74596	-0.187583	251	1	1	1	1	538	1	1	1	1	340	1	1	1	1	317	1	1	1	1	251					538					340					317
ADCY6	1	0.0105717	0.00116678	9.74325	-5.00364	116	454	130	116	116	1	125	47	1	1	135	2	1	1	1	111	1	1	1	1	116	454	130			1	125	47			135	2	1			111	1	1
BCKDK	1	0.0105762	0.00116778	9.74201	3.86473	81	687	3	3	3	48	395	2	2	2	97	1267	263	97	97	145	1408	198	145	145	81	687	3			48	395	2			97	1267	263			145	1408	198
ZNF679	1	0.0105811	0.00116883	9.74072	-3.91696	77	7	184	7	7	2	1	284	1	1	1	1	1	1	1	1	1	1	1	1	77	7	184			2	1	284			1	1	1			1	1	1
HLCS	1	0.0106166	0.00117326	9.73526	-0.187638	263	1	1	1	1	109	1	1	1	1	188	1	1	1	1	104	1	1	1	1	263					109					188					104
CSNK2A2	1	0.0106585	0.00117839	9.72897	1.24379	162	15	756	15	15	57	168	466	57	57	556	153	1038	153	153	692	59	1450	59	59	162	15	756			57	168	466			556	153	1038			692	59	1450
hsa-mir-378h	1	0.0106959	0.00118305	9.72328	-2.88187	349	285	288	5	285	558	141	100	100	100	240	112	11	11	11	328	140	3	3	3	349	285	288	5		558	141	100	1		240	112	11	1		328	140	3	1
TARSL2	1	0.0107205	0.00118652	9.71905	2.63629	1	91	3	1	1	1	25	1	1	1	107	216	9	9	9	8	137	1	1	1	1	91	3			1	25	1			107	216	9			8	137	1
ADAM28	1	0.0107205	0.00118722	9.7182	-2.7799	109	29	41	29	29	1	1	86	1	1	2	22	25	2	2	1	7	11	1	1	109	29	41			1	1	86			2	22	25			1	7	11
KCNK7	1	0.0107205	0.0011873	9.7181	-3.44865	189	35	82	35	35	439	1	20	1	1	15	1	71	1	1	2	1	110	1	1	189	35	82			439	1	20			15	1	71			2	1	110
MROH8	1	0.0107356	0.00118948	9.71546	5.09791	29	513	1	1	1	2	382	3	2	2	475	249	380	249	249	259	302	320	259	259	29	513	1			2	382	3			475	249	380			259	302	320
CREB1	1	0.0107639	0.00119313	9.71103	-1.76066	10	112	45	10	10	1	84	29	1	1	1	1	12	1	1	1	80	89	1	1	10	112	45			1	84	29			1	1	12			1	80	89
APOL1	1	0.0107681	0.00119412	9.70984	-4.27514	121	548	44	44	44	550	430	110	110	110	228	189	1	1	1	127	347	1	1	1	121	548	44			550	430	110			228	189	1			127	347	1
ZNF560	1	0.0107863	0.00119664	9.70679	-0.230263	149	292	1	1	1	298	354	1	1	1	216	218	1	1	1	132	383	1	1	1	149	292				298	354				216	218				132	383
SIVA1	1	0.0108165	0.00120051	9.70213	2.90105	38	2	15	2	2	29	1	2	1	1	12	4	226	4	4	36	45	94	36	36	38	2	15			29	1	2			12	4	226			36	45	94
KCNG4	1	0.0108269	0.00120219	9.70012	-1.40745	358	271	134	134	134	341	142	14	14	14	423	82	34	34	34	494	95	3	3	3	358	271	134			341	142	14			423	82	34			494	95	3
PLA2G3	1	0.0108467	0.00120491	9.69686	4.56406	3	199	92	3	3	1	120	44	1	1	482	346	263	263	263	362	74	374	74	74	3	199	92			1	120	44			482	346	263			362	74	374
TEX13B	1	0.0108981	0.00121114	9.68942	3.4128	590	1	47	1	1	335	1	318	1	1	1311	17	185	17	17	1179	62	370	62	62	590	1	47			335	1	318			1311	17	185			1179	62	370
ACPT	1	0.0109119	0.00121319	9.68698	1.88067	202	23	92	23	23	187	1	74	1	1	89	118	94	89	89	327	70	333	70	70	202	23	92			187	1	74			89	118	94			327	70	333
ABHD3	1	0.010947	0.00121761	9.68173	2.20718	18	32	218	18	18	42	1	201	1	1	582	30	219	30	30	827	80	298	80	80	18	32	218			42	1	201			582	30	219			827	80	298
RAC3	1	0.0110052	0.00122461	9.67346	-1.59503	70	6	504	6	6	5	1	243	1	1	11	1	413	1	1	1	1	580	1	1	70	6	504			5	1	243			11	1	413			1	1	580
HOXA9	1	0.011006	0.00122522	9.67274	-3.26624	82	56	43	43	43	22	12	5	5	5	39	8	1	1	1	128	1	1	1	1	82	56	43			22	12	5			39	8	1			128	1	1
TRMT5	1	0.0110135	0.00122659	9.67114	-0.187966	58	1	1	1	1	6	1	1	1	1	46	1	1	1	1	1	1	1	1	1	58					6					46					1
RAET1L	1	0.0110314	0.00122911	9.66817	-3.64786	67	33	84	33	33	83	46	72	46	46	37	1	111	1	1	11	1	35	1	1	67	33	84			83	46	72			37	1	111			11	1	35
SPAM1	1	0.0110899	0.00123615	9.65993	-3.30944	50	261	230	50	50	1	170	292	1	1	1	164	55	1	1	1	539	19	1	1	50	261	230			1	170	292			1	164	55			1	539	19
ADCY10	1	0.0111492	0.0012434	9.65149	-1.32556	56	282	99	56	56	1	708	9	1	1	37	144	18	18	18	27	298	2	2	2	56	282	99			1	708	9			37	144	18			27	298	2
OXGR1	1	0.0111492	0.0012439	9.65091	2.14147	23	110	411	23	23	1	68	567	1	1	123	438	492	123	123	69	478	283	69	69	23	110	411			1	68	567			123	438	492			69	478	283
MS4A10	1	0.0111492	0.00124436	9.65038	-3.9011	443	130	22	22	22	1104	22	71	22	22	1505	1	1	1	1	1407	1	3	1	1	443	130	22			1104	22	71			1505	1	1			1407	1	3
CDC42BPA	1	0.0111502	0.00124501	9.64963	-2.46011	460	14	298	14	14	247	10	403	10	10	309	1	202	1	1	249	1	259	1	1	460	14	298			247	10	403			309	1	202			249	1	259
KIAA1984	1	0.0111864	0.00124958	9.64435	-3.59696	78	1016	29	29	29	260	623	139	139	139	49	8	27	8	8	96	3	62	3	3	78	1016	29			260	623	139			49	8	27			96	3	62
NDUFAF7	1	0.0112553	0.00125834	9.63427	-3.11485	46	506	58	46	46	2	589	84	2	2	1	251	38	1	1	1	141	118	1	1	46	506	58			2	589	84			1	251	38			1	141	118
hsa-mir-570	1	0.0112553	0.00125835	9.63425	-4.62065	1053	80	34	5	34	388	118	71	221	118	94	1	91	1	1	55	1	68	1	1	1053	80	34	5		388	118	71	221		94	1	91	1		55	1	68	1
JAM3	1	0.011267	0.00126019	9.63214	-4.20074	86	203	421	86	86	176	246	155	155	155	93	3	135	3	3	46	1	168	1	1	86	203	421			176	246	155			93	3	135			46	1	168
AGBL2	1	0.011401	0.00127624	9.61389	4.12006	197	40	3	3	3	75	8	1	1	1	80	170	210	80	80	120	396	217	120	120	197	40	3			75	8	1			80	170	210			120	396	217
CRBN	1	0.011401	0.00127628	9.61384	4.38644	103	1	42	1	1	169	1	1	1	1	226	133	68	68	68	156	185	101	101	101	103	1	42			169	1	1			226	133	68			156	185	101
MMP3	1	0.0114143	0.00127874	9.61106	-4.27782	40	36	72	36	36	24	31	164	24	24	1	89	1	1	1	1	35	1	1	1	40	36	72			24	31	164			1	89	1			1	35	1
FREM3	1	0.0114143	0.00127885	9.61093	3.71134	74	537	6	6	6	27	205	1	1	1	281	525	221	221	221	67	365	232	67	67	74	537	6			27	205	1			281	525	221			67	365	232
ATP5L	1	0.0115205	0.00129131	9.59695	-4.00102	56	123	57	56	56	46	59	1	1	1	69	1	1	1	1	119	1	2	1	1	56	123	57			46	59	1			69	1	1			119	1	2
hsa-mir-5008	1	0.0115278	0.00129267	9.59543	-3.9303	41	106	21	358	41	71	27	29	52	29	105	1	1	5	1	112	1	1	18	1	41	106	21	358		71	27	29	52		105	1	1	5		112	1	1	18
DAGLB	1	0.0115636	0.00129724	9.59034	-3.70686	60	142	131	60	60	1	32	85	1	1	1	182	9	1	1	1	156	1	1	1	60	142	131			1	32	85			1	182	9			1	156	1
SCGN	1	0.011584	0.00130008	9.58719	-0.188403	252	1	1	1	1	178	1	1	1	1	165	1	1	1	1	184	1	1	1	1	252					178					165					184
CD55	1	0.0116147	0.00130408	9.58275	-1.45259	440	563	277	277	277	364	302	596	302	302	213	112	513	112	112	47	122	736	47	47	440	563	277			364	302	596			213	112	513			47	122	736
hsa-mir-5695	1	0.011634	0.00130681	9.57974	-2.57576	152	93	124	93	93	3	46	9	3	3	22	93	1	1	1	73	11	7	7	7	152	93	124			3	46	9			22	93	1			73	11	7
KLRD1	1	0.0117362	0.00131884	9.56651	-1.28335	4	53	67	4	4	3	288	266	3	3	1	130	132	1	1	1	137	225	1	1	4	53	67			3	288	266			1	130	132			1	137	225
MFSD10	1	0.0117649	0.00132263	9.56237	-4.24663	188	83	61	61	61	577	210	76	76	76	94	213	1	1	1	17	209	1	1	1	188	83	61			577	210	76			94	213	1			17	209	1
OR6C6	1	0.0117773	0.00132459	9.56024	3.58351	46	1	267	1	1	2	1	183	1	1	348	67	164	67	67	201	1	131	1	1	46	1	267			2	1	183			348	67	164			201	1	131
CACNA1H	1	0.0117841	0.00132592	9.5588	2.49259	129	8	19	8	8	241	4	1	1	1	185	126	83	83	83	123	71	8	8	8	129	8	19			241	4	1			185	126	83			123	71	8
GLCCI1	1	0.0118274	0.00133135	9.55289	1.89898	18	222	55	18	18	7	410	34	7	7	46	335	154	46	46	103	163	462	103	103	18	222	55			7	410	34			46	335	154			103	163	462
hsa-mir-513a-2	1	0.0118812	0.00133798	9.54573	-3.28596	227	61	347	61	61	632	160	26	26	26	8	3	338	3	3	65	3	268	3	3	227	61	347			632	160	26			8	3	338			65	3	268
PPP3R2	1	0.0119092	0.0013417	9.54172	-4.18437	68	692	251	68	68	72	532	169	72	72	1	242	222	1	1	1	82	186	1	1	68	692	251			72	532	169			1	242	222			1	82	186
hsa-mir-6722	1	0.0119283	0.00134495	9.53823	-3.67983	21	290	156	2	21	7	85	445	6	7	1	1	173	1	1	1	1	218	1	1	21	290	156	2		7	85	445	6		1	1	173	1		1	1	218	1
CKAP5	1	0.0119283	0.00134498	9.53819	-4.29762	204	91	44	44	44	185	162	224	162	162	38	170	2	2	2	36	139	1	1	1	204	91	44			185	162	224			38	170	2			36	139	1
C2orf57	1	0.011958	0.00134891	9.534	-4.16004	50	177	61	50	50	89	129	6	6	6	158	2	1	1	1	115	1	1	1	1	50	177	61			89	129	6			158	2	1			115	1	1
ZNRF1	1	0.0119635	0.00135009	9.53272	1.3173	68	65	15	15	15	147	80	204	80	80	129	412	194	129	129	159	654	246	159	159	68	65	15			147	80	204			129	412	194			159	654	246
RBM27	1	0.011965	0.00135084	9.53193	-3.14021	21	29	103	21	21	48	1	86	1	1	1	1	117	1	1	1	1	192	1	1	21	29	103			48	1	86			1	1	117			1	1	192
CCDC104	1	0.012041	0.00135999	9.52218	-0.947293	538	3	90	3	3	301	1	172	1	1	208	1	127	1	1	76	1	204	1	1	538	3	90			301	1	172			208	1	127			76	1	204
CLPS	1	0.0120737	0.00136427	9.51766	-1.32728	592	63	2	2	2	323	145	1	1	1	86	42	1	1	1	62	21	1	1	1	592	63	2			323	145	1			86	42	1			62	21	1
MYO6	1	0.0120857	0.0013662	9.51561	-0.838436	293	282	17	17	17	544	174	1	1	1	117	85	12	12	12	160	152	1	1	1	293	282	17			544	174	1			117	85	12			160	152	1
NUP43	1	0.0121309	0.00137189	9.50962	2.42669	1	19	118	1	1	1	1	98	1	1	1	68	112	1	1	56	15	108	15	15	1	19	118			1	1	98			1	68	112			56	15	108
POMGNT1	1	0.0121395	0.00137345	9.50799	-3.27135	32	441	44	32	32	1	543	83	1	1	1	32	129	1	1	1	4	112	1	1	32	441	44			1	543	83			1	32	129			1	4	112
CKLF	1	0.0121476	0.00137494	9.50641	-0.188832	15	1	1	1	1	46	1	1	1	1	40	1	1	1	1	9	1	1	1	1	15					46					40					9
CYTH4	1	0.0121609	0.00137702	9.50423	-4.16034	47	425	468	47	47	10	368	126	10	10	1	6	621	1	1	1	1	475	1	1	47	425	468			10	368	126			1	6	621			1	1	475
SEMA7A	1	0.0121956	0.00138153	9.49952	-2.02086	166	357	129	129	129	82	463	108	82	82	138	49	30	30	30	231	167	2	2	2	166	357	129			82	463	108			138	49	30			231	167	2
LRRC71	1	0.0122336	0.00138642	9.49442	-2.96635	87	32	142	32	32	47	10	230	10	10	77	1	139	1	1	13	1	99	1	1	87	32	142			47	10	230			77	1	139			13	1	99
PSMF1	1	0.0122816	0.00139245	9.48816	3.48896	67	12	330	12	12	3	1	477	1	1	166	320	239	166	166	192	511	566	192	192	67	12	330			3	1	477			166	320	239			192	511	566
PDZD11	1	0.0122831	0.0013932	9.48738	-3.93579	61	55	123	55	55	44	69	80	44	44	1	19	30	1	1	1	170	1	1	1	61	55	123			44	69	80			1	19	30			1	170	1
GHRL	1	0.012366	0.0014032	9.47706	-3.09962	431	1275	33	33	33	264	1241	14	14	14	215	600	1	1	1	475	445	1	1	1	431	1275	33			264	1241	14			215	600	1			475	445	1
ANKDD1B	1	0.0123691	0.00140482	9.4754	-4.21942	286	193	81	81	81	505	373	278	278	278	316	76	2	2	2	327	140	3	3	3	286	193	81			505	373	278			316	76	2			327	140	3
HSPB2	1	0.0123691	0.00140574	9.47445	2.41426	124	35	49	35	35	371	1	23	1	1	186	265	110	110	110	320	543	186	186	186	124	35	49			371	1	23			186	265	110			320	543	186
GRIK4	1	0.0123691	0.00140598	9.47421	-0.189005	330	1	1	1	1	339	1	1	1	1	268	1	1	1	1	278	1	1	1	1	330					339					268					278
DOCK3	1	0.0123691	0.00140615	9.47403	3.80073	81	79	2	2	2	100	74	2	2	2	104	192	98	98	98	195	203	138	138	138	81	79	2			100	74	2			104	192	98			195	203	138
FAM168B	1	0.0123691	0.0014065	9.47367	-0.17557	1	140	58	1	1	1	146	103	1	1	1	164	87	1	1	1	68	80	1	1	1	140	58			1	146	103			1	164	87			1	68	80
PJA1	1	0.0124407	0.00141524	9.46474	0.965773	126	501	20	20	20	165	612	123	123	123	523	398	116	116	116	470	705	247	247	247	126	501	20			165	612	123			523	398	116			470	705	247
GTSF1	1	0.0124601	0.00141805	9.46188	2.31939	18	31	135	18	18	2	1	166	1	1	79	192	85	79	79	91	84	139	84	84	18	31	135			2	1	166			79	192	85			91	84	139
SLFNL1	1	0.012524	0.00142658	9.45323	-3.8083	798	317	216	216	216	937	267	354	267	267	117	602	9	9	9	101	340	3	3	3	798	317	216			937	267	354			117	602	9			101	340	3
ARF3	1	0.012524	0.00142707	9.45273	-4.05246	512	333	16	16	16	309	303	23	23	23	609	2	1	1	1	614	2	1	1	1	512	333	16			309	303	23			609	2	1			614	2	1
hsa-mir-4735	1	0.012524	0.00142711	9.45269	-3.42624	311	15	5	39	15	208	1	1	291	1	108	1	1	1	1	50	1	1	1	1	311	15	5	39		208	1	1	291		108	1	1	1		50	1	1	1
CDH5	1	0.0125368	0.00142971	9.45006	2.46105	229	207	28	28	28	132	51	20	20	20	154	398	466	154	154	302	287	877	287	287	229	207	28			132	51	20			154	398	466			302	287	877
TUBB	1	0.0125368	0.00142977	9.45	-1.78498	6	12	47	6	6	1	13	1	1	1	2	11	2	2	2	1	1	1	1	1	6	12	47			1	13	1			2	11	2			1	1	1
RBM34	1	0.0125598	0.00143299	9.44675	-3.44826	58	63	737	58	58	27	6	1214	6	6	15	1	259	1	1	98	1	217	1	1	58	63	737			27	6	1214			15	1	259			98	1	217
CHMP4C	1	0.0125722	0.00143549	9.44424	3.89867	26	1	15	1	1	1	1	197	1	1	101	98	76	76	76	147	23	87	23	23	26	1	15			1	1	197			101	98	76			147	23	87
SH3YL1	1	0.0125722	0.00143583	9.4439	-4.21555	81	45	356	45	45	75	1	272	1	1	107	1	2	1	1	127	1	1	1	1	81	45	356			75	1	272			107	1	2			127	1	1
CLEC12B	1	0.0125722	0.00143621	9.44352	-2.4142	334	99	275	99	99	298	82	200	82	82	417	9	70	9	9	453	38	5	5	5	334	99	275			298	82	200			417	9	70			453	38	5
ALAD	1	0.0125861	0.00143889	9.44083	-4.04731	731	162	168	162	162	949	496	37	37	37	324	341	2	2	2	441	131	1	1	1	731	162	168			949	496	37			324	341	2			441	131	1
NCAM2	1	0.0125861	0.001439	9.44072	-4.05489	76	92	33	33	33	369	1	76	1	1	2	1	62	1	1	2	1	124	1	1	76	92	33			369	1	76			2	1	62			2	1	124
NMBR	1	0.0126052	0.00144178	9.43794	-3.22847	288	43	64	43	43	93	45	29	29	29	49	23	2	2	2	56	90	1	1	1	288	43	64			93	45	29			49	23	2			56	90	1
SLC26A5	1	0.0126771	0.00145061	9.42913	-1.27402	271	76	433	76	76	320	4	409	4	4	129	47	40	40	40	33	9	128	9	9	271	76	433			320	4	409			129	47	40			33	9	128
hsa-mir-103b-2	1	0.0126877	0.00145243	9.42732	1.13727	277	378	16	142	142	405	439	176	176	176	326	1702	326	497	326	357	1651	357	379	357	277	378	16	142		405	439	1	176		326	1702	1	497		357	1651	1	379
SKIV2L	1	0.0127631	0.00146222	9.41762	3.30139	18	6	123	6	6	7	1	153	1	1	227	58	98	58	58	174	187	77	77	77	18	6	123			7	1	153			227	58	98			174	187	77
KATNBL1	1	0.0127631	0.00146228	9.41756	-0.246392	242	651	1	1	1	60	322	1	1	1	53	490	1	1	1	179	333	1	1	1	242	651				60	322				53	490				179	333
BAHCC1	1	0.0128044	0.0014679	9.41203	-2.62715	165	27	91	27	27	160	1	27	1	1	41	1	134	1	1	61	1	9	1	1	165	27	91			160	1	27			41	1	134			61	1	9
hsa-mir-873	1	0.0128044	0.00146824	9.4117	4.39012	8	1	230	1	1	1	1	280	1	1	25	127	67	25	25	111	172	292	111	111	8	1	230			1	1	280			25	127	67			111	172	292
COL10A1	1	0.0128291	0.00147168	9.40832	-0.189364	22	1	1	1	1	121	1	1	1	1	79	1	1	1	1	39	1	1	1	1	22					121					79					39
OR7C1	1	0.0129354	0.00148496	9.39536	-2.5403	4	41	69	4	4	1	245	16	1	1	1	4	1	1	1	1	39	1	1	1	4	41	69			1	245	16			1	4	1			1	39	1
ACACB	1	0.0129354	0.0014851	9.39522	-1.48053	8	283	67	8	8	1	253	34	1	1	1	201	14	1	1	1	315	67	1	1	8	283	67			1	253	34			1	201	14			1	315	67
YTHDF3	1	0.0129545	0.00148792	9.39249	-1.10398	216	753	5	5	5	55	108	1	1	1	124	344	1	1	1	152	307	1	1	1	216	753	5			55	108	1			124	344	1			152	307	1
SMDT1	1	0.0129817	0.00149166	9.38886	-0.189471	263	1	1	1	1	198	1	1	1	1	228	1	1	1	1	138	1	1	1	1	263					198					228					138
RRAGC	1	0.0130326	0.00149814	9.38262	-3.59481	8	68	251	8	8	152	41	75	41	41	1	57	157	1	1	1	1	15	1	1	8	68	251			152	41	75			1	57	157			1	1	15
C2orf44	1	0.0130426	0.00149991	9.38091	4.27307	2	24	308	2	2	1	9	305	1	1	268	47	343	47	47	269	140	330	140	140	2	24	308			1	9	305			268	47	343			269	140	330
UBR1	1	0.0130718	0.00150389	9.37709	-1.74865	11	73	234	11	11	1	181	239	1	1	1	95	247	1	1	1	121	141	1	1	11	73	234			1	181	239			1	95	247			1	121	141
SCRN1	1	0.0131292	0.00151112	9.37017	3.86229	8	1	163	1	1	1	1	99	1	1	1	33	68	1	1	94	115	118	94	94	8	1	163			1	1	99			1	33	68			94	115	118
OR2V2	1	0.0131486	0.00151398	9.36744	-4.36143	113	85	42	42	42	77	55	35	35	35	1	161	1	1	1	1	151	1	1	1	113	85	42			77	55	35			1	161	1			1	151	1
ZBTB40	1	0.0131799	0.00151822	9.3634	-3.75299	125	164	65	65	65	143	207	1	1	1	1	140	23	1	1	2	150	1	1	1	125	164	65			143	207	1			1	140	23			2	150	1
XKRX	1	0.0131827	0.00151917	9.3625	-3.51677	96	17	162	17	17	121	54	106	54	54	47	1	3	1	1	130	1	137	1	1	96	17	162			121	54	106			47	1	3			130	1	137
hsa-mir-4275	1	0.0131843	0.00151998	9.36173	1.04674	254	35	24	621	35	308	35	35	569	35	793	84	84	552	84	623	113	113	538	113	254	35	24	621		308	35	1	569		793	84	1	552		623	113	1	538
AMBP	1	0.0132891	0.0015327	9.34971	-3.42368	123	106	90	90	90	19	1	75	1	1	2	14	9	2	2	1	75	71	1	1	123	106	90			19	1	75			2	14	9			1	75	71
hsa-mir-6749	1	0.0132944	0.00153395	9.34854	-2.12107	49	11	12	11	11	2	1	5	1	1	40	1	1	1	1	36	1	1	1	1	49	11	12			2	1	5			40	1	1			36	1	1
SLC39A4	1	0.0133171	0.0015372	9.34548	1.85063	106	170	228	106	106	6	232	225	6	6	896	625	183	183	183	501	744	304	304	304	106	170	228			6	232	225			896	625	183			501	744	304
CGRRF1	1	0.0133189	0.00153804	9.34469	-3.87505	97	30	330	30	30	44	3	448	3	3	111	1	4	1	1	75	1	1	1	1	97	30	330			44	3	448			111	1	4			75	1	1
TLDC2	1	0.0133325	0.00154025	9.34261	1.84472	17	184	87	17	17	33	173	23	23	23	346	215	25	25	25	400	348	178	178	178	17	184	87			33	173	23			346	215	25			400	348	178
hsa-mir-1276	1	0.0133359	0.00154128	9.34165	-1.72305	168	262	197	168	168	132	204	218	132	132	70	179	33	33	33	61	425	31	31	31	168	262	197			132	204	218			70	179	33			61	425	31
TSPAN4	1	0.0133845	0.00154754	9.33581	-3.1676	43	237	241	43	43	7	37	142	7	7	1	45	231	1	1	1	34	232	1	1	43	237	241			7	37	142			1	45	231			1	34	232
hsa-mir-555	1	0.0134312	0.00155357	9.33019	2.8671	886	28	90	28	28	553	4	1	1	1	619	711	225	225	225	809	511	145	145	145	886	28	90			553	4	1			619	711	225			809	511	145
ANO8	1	0.0134348	0.00155463	9.32921	-3.60818	184	23	58	23	23	102	15	43	15	15	283	1	1	1	1	259	1	1	1	1	184	23	58			102	15	43			283	1	1			259	1	1
MAGOHB	1	0.013484	0.00156098	9.32333	-4.05147	67	180	55	55	55	76	64	72	64	64	1	36	53	1	1	1	54	57	1	1	67	180	55			76	64	72			1	36	53			1	54	57
MLST8	1	0.0135265	0.00156654	9.3182	3.4726	6	202	64	6	6	3	126	121	3	3	191	192	268	191	191	218	132	528	132	132	6	202	64			3	126	121			191	192	268			218	132	528
ADAMTS9	1	0.0135717	0.00157242	9.3128	-5.16015	269	183	219	183	183	457	228	165	165	165	746	1	15	1	1	288	1	30	1	1	269	183	219			457	228	165			746	1	15			288	1	30
ALK	1	0.0136555	0.00158278	9.30332	3.27362	169	5	486	5	5	195	1	235	1	1	358	106	280	106	106	446	90	844	90	90	169	5	486			195	1	235			358	106	280			446	90	844
TAAR8	1	0.0136587	0.00158404	9.30218	1.34588	31	215	45	31	31	12	444	1	1	1	38	346	121	38	38	45	616	243	45	45	31	215	45			12	444	1			38	346	121			45	616	243
GKN2	1	0.0136587	0.00158457	9.30169	-2.44465	14	401	34	14	14	45	303	4	4	4	47	86	1	1	1	19	206	1	1	1	14	401	34			45	303	4			47	86	1			19	206	1
ANXA11	1	0.0136587	0.00158512	9.3012	1.88522	63	236	347	63	63	66	55	486	55	55	545	493	336	336	336	646	492	399	399	399	63	236	347			66	55	486			545	493	336			646	492	399
dummyguide467	1	0.0136647	0.00158645	9.29998	-0.189966	720	1	1	1	1	582	1	1	1	1	553	1	1	1	1	494	1	1	1	1	720					582					553					494
SLC16A5	1	0.0136755	0.00158837	9.29824	-0.189976	119	1	1	1	1	14	1	1	1	1	82	1	1	1	1	17	1	1	1	1	119					14					82					17
IFNGR1	1	0.0137192	0.0015941	9.29304	-0.887339	387	284	93	93	93	167	394	187	167	167	271	434	43	43	43	214	238	76	76	76	387	284	93			167	394	187			271	434	43			214	238	76
PRSS8	1	0.0137385	0.001597	9.29042	-5.15639	198	739	258	198	198	376	392	250	250	250	3	6	789	3	3	3	2	629	2	2	198	739	258			376	392	250			3	6	789			3	2	629
CYP2U1	1	0.0137575	0.00159986	9.28784	-0.190035	175	1	1	1	1	602	1	1	1	1	362	1	1	1	1	282	1	1	1	1	175					602					362					282
hsa-mir-4664	1	0.0137649	0.00160138	9.28647	-1.12166	244	5	37	5	5	185	1	1	1	1	102	1	30	1	1	186	1	11	1	1	244	5	37			185	1	1			102	1	30			186	1	11
TMEM249	1	0.0137925	0.00160525	9.28299	3.47157	77	75	1	1	1	1	78	1	1	1	99	203	34	34	34	13	232	175	13	13	77	75	1			1	78	1			99	203	34			13	232	175
hsa-mir-2114	1	0.013814	0.00160841	9.28015	-1.75972	134	3	31	165	31	287	81	81	213	81	19	19	44	93	19	14	47	14	61	14	134	3	31	165		287	1	81	213		19	1	44	93		14	47	1	61
STYX	1	0.0138577	0.00161416	9.275	-4.44223	87	194	16	16	16	48	324	80	48	48	110	3	1	1	1	188	1	1	1	1	87	194	16			48	324	80			110	3	1			188	1	1
CES3	1	0.0138603	0.00161512	9.27414	-3.67819	35	42	47	35	35	2	172	30	2	2	1	2	93	1	1	1	1	40	1	1	35	42	47			2	172	30			1	2	93			1	1	40
hsa-mir-6505	1	0.0138644	0.00161627	9.27312	4.70336	1	45	158	1	1	3	1	126	1	1	349	50	95	50	50	570	196	234	196	196	1	45	158			3	1	126			349	50	95			570	196	234
ZNF461	1	0.0138791	0.0016191	9.2706	-3.53289	86	10	74	10	10	228	34	15	15	15	4	1	113	1	1	1	1	26	1	1	86	10	74			228	34	15			4	1	113			1	1	26
IGSF23	1	0.0138791	0.0016193	9.27041	2.27266	69	60	4	4	4	191	173	1	1	1	61	343	9	9	9	184	492	47	47	47	69	60	4			191	173	1			61	343	9			184	492	47
hsa-let-7c	1	0.0139109	0.00162368	9.26652	-1.67494	2	137	202	669	137	235	235	284	584	235	56	56	230	546	56	3	3	196	426	3	2	137	202	669		1	235	284	584		1	56	230	546		1	3	196	426
SPECC1	1	0.0139885	0.0016334	9.25791	4.3232	7	836	1	1	1	1	670	1	1	1	53	232	56	53	53	95	655	125	95	95	7	836	1			1	670	1			53	232	56			95	655	125
ZDHHC22	1	0.0140178	0.0016375	9.25429	-4.37023	75	146	192	75	75	113	60	225	60	60	1	134	16	1	1	1	226	27	1	1	75	146	192			113	60	225			1	134	16			1	226	27
hsa-mir-603	1	0.01404	0.00164076	9.25142	-4.37161	334	260	262	260	260	252	208	310	208	208	505	4	47	4	4	523	2	9	2	2	334	260	262			252	208	310			505	4	47			523	2	9
CD72	1	0.0140433	0.00164182	9.25049	-3.74013	105	44	53	44	44	13	1	7	1	1	1	1	39	1	1	1	1	80	1	1	105	44	53			13	1	7			1	1	39			1	1	80
hsa-mir-5006	1	0.014072	0.00164648	9.2464	-2.37304	232	9	87	45	45	95	23	23	41	23	172	4	4	27	4	176	2	2	5	2	232	9	87	45		95	1	23	41		172	4	1	27		176	2	1	5
TCL1A	1	0.014072	0.00164674	9.24618	-3.80513	204	155	1719	155	155	636	15	1482	15	15	5	159	195	5	5	2	53	231	2	2	204	155	1719			636	15	1482			5	159	195			2	53	231
CREG2	1	0.014072	0.00164719	9.24578	1.97526	25	53	791	25	25	1	37	871	1	1	89	220	825	89	89	174	79	623	79	79	25	53	791			1	37	871			89	220	825			174	79	623
15	1	0.0140846	0.00164934	9.2439	3.49774	3	1303	8	3	3	1	1456	1	1	1	282	1365	45	45	45	168	1389	22	22	22	3	1303	8			1	1456	1			282	1365	45			168	1389	22
hsa-mir-206	1	0.0140866	0.00165024	9.2431	3.03792	5	77	89	5	5	1	283	98	1	1	22	248	188	22	22	141	400	141	141	141	5	77	89			1	283	98			22	248	188			141	400	141
ASCL3	1	0.0141004	0.00165253	9.24111	-0.222503	183	229	1	1	1	62	230	1	1	1	68	70	1	1	1	161	302	1	1	1	183	229				62	230				68	70				161	302
FCRL5	1	0.0141241	0.00165598	9.2381	-3.41008	80	5	86	5	5	93	1	1	1	1	1	1	1	1	1	1	1	1	1	1	80	5	86			93	1	1			1	1	1			1	1	1
CD70	1	0.014169	0.00166193	9.23292	-4.05652	129	186	766	129	129	231	234	251	231	231	175	5	141	5	5	285	1	80	1	1	129	186	766			231	234	251			175	5	141			285	1	80
CLUL1	1	0.014195	0.00166565	9.2297	-2.99522	93	28	375	28	28	10	12	346	10	10	10	1	67	1	1	150	1	88	1	1	93	28	375			10	12	346			10	1	67			150	1	88
INTS12	1	0.0142808	0.0016764	9.22042	-3.79668	160	22	28	22	22	87	153	73	73	73	69	17	1	1	1	98	88	1	1	1	160	22	28			87	153	73			69	17	1			98	88	1
KMT2A	1	0.0142852	0.0016776	9.21939	-2.99109	146	44	563	44	44	258	1	1066	1	1	230	1	660	1	1	27	1	535	1	1	146	44	563			258	1	1066			230	1	660			27	1	535
SZT2	1	0.0143287	0.001684	9.21389	4.40394	458	48	1	1	1	583	1	2	1	1	802	85	381	85	85	781	73	234	73	73	458	48	1			583	1	2			802	85	381			781	73	234
RHOBTB3	1	0.0143287	0.00168465	9.21334	-2.08752	143	15	157	15	15	255	1	89	1	1	45	1	160	1	1	109	1	168	1	1	143	15	157			255	1	89			45	1	160			109	1	168
STOX1	1	0.0143287	0.00168498	9.21305	-3.87059	422	441	66	66	66	118	164	41	41	41	265	72	1	1	1	222	151	1	1	1	422	441	66			118	164	41			265	72	1			222	151	1
RNF146	1	0.0143287	0.00168545	9.21265	-3.3796	24	83	112	24	24	1	57	115	1	1	1	1	175	1	1	1	1	163	1	1	24	83	112			1	57	115			1	1	175			1	1	163
dummyguide571	1	0.0143481	0.00168841	9.21012	-0.190478	207	1	1	1	1	101	1	1	1	1	150	1	1	1	1	91	1	1	1	1	207					101					150					91
MTRNR2L6	1	0.0143758	0.00169265	9.2065	4.50771	50	1	36	1	1	66	2	216	2	2	343	289	141	141	141	370	342	123	123	123	50	1	36			66	2	216			343	289	141			370	342	123
hsa-mir-4731	1	0.0143758	0.00169305	9.20616	1.21363	77	226	322	46	77	3	71	162	144	71	51	323	282	303	282	348	544	179	133	179	77	226	322	46		3	71	162	144		51	323	282	303		348	544	179	133
WDR52	1	0.0144159	0.00169846	9.20155	3.85188	5	140	15	5	5	4	18	124	4	4	940	148	116	116	116	777	160	286	160	160	5	140	15			4	18	124			940	148	116			777	160	286
PM20D1	1	0.0144242	0.00170013	9.20014	4.51404	179	2	439	2	2	74	1	455	1	1	685	212	389	212	212	1110	124	394	124	124	179	2	439			74	1	455			685	212	389			1110	124	394
GLOD5	1	0.0144628	0.00170536	9.1957	4.395	67	766	1	1	1	66	626	1	1	1	587	669	173	173	173	273	558	23	23	23	67	766	1			66	626	1			587	669	173			273	558	23
RASA4	1	0.0144765	0.00170768	9.19375	-0.257545	21	34	1	1	1	1	1	1	1	1	14	1	1	1	1	1	29	1	1	1	21	34				1	1				14	1				1	29
SPON2	1	0.0145448	0.00171642	9.18638	-3.32811	179	7	85	7	7	127	199	174	127	127	246	21	6	6	6	305	2	1	1	1	179	7	85			127	199	174			246	21	6			305	2	1
TARDBP	1	0.0145511	0.00171821	9.18488	-0.194346	242	963	1	1	1	141	821	1	1	1	69	880	1	1	1	247	884	1	1	1	242	963				141	821				69	880				247	884
APRT	1	0.0145511	0.00171856	9.18458	-0.129964	235	65	1	1	1	113	14	1	1	1	241	39	1	1	1	125	30	1	1	1	235	65				113	14				241	39				125	30
TMEM136	1	0.014572	0.00172172	9.18194	-0.761349	135	66	354	66	66	383	23	142	23	23	118	25	227	25	25	53	41	160	41	41	135	66	354			383	23	142			118	25	227			53	41	160
HTR3D	1	0.014579	0.00172324	9.18066	5.27171	64	341	1	1	1	59	184	1	1	1	374	351	283	283	283	324	252	271	252	252	64	341	1			59	184	1			374	351	283			324	252	271
FIZ1	1	0.0146452	0.00173176	9.17354	-4.2968	64	239	31	31	31	67	492	1	1	1	1	2	42	1	1	1	2	1	1	1	64	239	31			67	492	1			1	2	42			1	2	1
CDYL2	1	0.0146778	0.00173633	9.16974	-3.89277	49	331	70	49	49	61	351	58	58	58	1	125	61	1	1	1	126	59	1	1	49	331	70			61	351	58			1	125	61			1	126	59
dummyguide827	1	0.0147637	0.00174719	9.16075	-0.190763	177	1	1	1	1	482	1	1	1	1	335	1	1	1	1	203	1	1	1	1	177					482					335					203
HSPA4	1	0.0148189	0.00175443	9.15478	1.63445	110	658	152	110	110	5	798	185	5	5	299	456	536	299	299	259	742	899	259	259	110	658	152			5	798	185			299	456	536			259	742	899
MSANTD2	1	0.0148403	0.00175768	9.15211	2.48691	49	658	14	14	14	11	1038	4	4	4	140	663	100	100	100	150	661	131	131	131	49	658	14			11	1038	4			140	663	100			150	661	131
RIN2	1	0.01486	0.00176127	9.14917	-3.42898	120	307	38	38	38	20	505	157	20	20	76	58	2	2	2	113	90	1	1	1	120	307	38			20	505	157			76	58	2			113	90	1
BIN3	1	0.01486	0.00176142	9.14904	-3.73626	333	1024	22	22	22	339	793	253	253	253	7	849	39	7	7	1	648	84	1	1	333	1024	22			339	793	253			7	849	39			1	648	84
ADM	1	0.0149016	0.00176707	9.14442	-2.64449	36	134	100	36	36	11	85	95	11	11	2	62	103	2	2	1	95	40	1	1	36	134	100			11	85	95			2	62	103			1	95	40
C11orf94	1	0.0149468	0.00177314	9.13948	-3.79216	227	259	52	52	52	7	36	2	2	2	79	1	9	1	1	42	1	18	1	1	227	259	52			7	36	2			79	1	9			42	1	18
DNAH3	1	0.0149605	0.00177548	9.13758	-2.91107	199	242	105	105	105	213	431	3	3	3	190	219	4	4	4	128	217	1	1	1	199	242	105			213	431	3			190	219	4			128	217	1
ZNF626	1	0.0149638	0.00177659	9.13668	-4.03281	67	40	66	40	40	82	20	16	16	16	1	1	30	1	1	1	1	153	1	1	67	40	66			82	20	16			1	1	30			1	1	153
GUSB	1	0.0150061	0.00178232	9.13202	-1.44935	408	272	338	272	272	505	338	646	338	338	97	191	519	97	97	70	382	278	70	70	408	272	338			505	338	646			97	191	519			70	382	278
DGAT2	1	0.0150612	0.00179024	9.12563	-2.18174	548	478	115	115	115	425	284	317	284	284	101	54	310	54	54	84	13	387	13	13	548	478	115			425	284	317			101	54	310			84	13	387
C5orf52	1	0.0150612	0.00179038	9.12551	-2.25235	17	36	139	17	17	4	108	3	3	3	1	54	62	1	1	1	86	22	1	1	17	36	139			4	108	3			1	54	62			1	86	22
OR2AT4	1	0.0150612	0.00179104	9.12499	0.986558	15	49	14	14	14	19	1	15	1	1	1	115	49	1	1	39	79	29	29	29	15	49	14			19	1	15			1	115	49			39	79	29
PIWIL3	1	0.0150698	0.00179277	9.12359	-4.22056	59	81	180	59	59	122	181	354	122	122	2	209	30	2	2	1	358	8	1	1	59	81	180			122	181	354			2	209	30			1	358	8
SIRPB2	1	0.0151041	0.00179757	9.11973	-2.20584	8	12	363	8	8	22	1	190	1	1	1	1	328	1	1	1	1	400	1	1	8	12	363			22	1	190			1	1	328			1	1	400
OR52M1	1	0.0151654	0.00180559	9.11331	-3.49595	241	76	421	76	76	88	1	595	1	1	52	1	414	1	1	120	1	403	1	1	241	76	421			88	1	595			52	1	414			120	1	403
BTBD7	1	0.0151714	0.00180703	9.11217	2.44077	51	345	66	51	51	3	157	48	3	3	453	199	653	199	199	361	165	739	165	165	51	345	66			3	157	48			453	199	653			361	165	739
EFNB3	1	0.0152101	0.00181237	9.10791	-3.4844	160	5	158	5	5	160	1	1	1	1	4	1	1	1	1	1	1	1	1	1	160	5	158			160	1	1			4	1	1			1	1	1
KIAA0895L	1	0.0152248	0.00181485	9.10593	-4.41682	112	407	95	95	95	116	203	2	2	2	2	701	1	1	1	1	837	1	1	1	112	407	95			116	203	2			2	701	1			1	837	1
CD52	1	0.0153229	0.00182727	9.09609	4.65264	1	91	68	1	1	1	146	17	1	1	258	196	137	137	137	115	126	176	115	115	1	91	68			1	146	17			258	196	137			115	126	176
SEC31B	1	0.0153386	0.00183044	9.0936	2.86376	10	304	57	10	10	6	206	4	4	4	83	163	258	83	83	178	163	324	163	163	10	304	57			6	206	4			83	163	258			178	163	324
ACR	1	0.0153386	0.00183061	9.09346	-3.22221	189	360	40	40	40	193	480	11	11	11	306	71	1	1	1	259	123	1	1	1	189	360	40			193	480	11			306	71	1			259	123	1
KPNA5	1	0.0153426	0.00183182	9.09251	-2.28743	448	19	10	10	10	163	15	1	1	1	362	1	1	1	1	472	1	1	1	1	448	19	10			163	15	1			362	1	1			472	1	1
COL24A1	1	0.0153657	0.00183564	9.0895	-0.0982763	485	1	1	1	1	247	1	1	1	1	479	1	1	1	1	312	1	1	1	1	485					247					479					312
hsa-mir-644a	1	0.0153657	0.00183604	9.08918	-2.70334	37	257	17	17	17	40	404	1	1	1	1	258	7	1	1	1	259	1	1	1	37	257	17			40	404	1			1	258	7			1	259	1
ZBTB7B	1	0.0154034	0.00184129	9.08507	1.42486	40	27	214	27	27	13	7	205	7	7	282	15	731	15	15	185	48	861	48	48	40	27	214			13	7	205			282	15	731			185	48	861
TNFSF4	1	0.01542	0.00184401	9.08294	1.22367	144	209	59	59	59	47	130	2	2	2	110	392	157	110	110	60	511	123	60	60	144	209	59			47	130	2			110	392	157			60	511	123
GOLT1A	1	0.015426	0.00184546	9.08181	-2.99112	80	67	40	40	40	145	119	1	1	1	179	20	1	1	1	156	27	1	1	1	80	67	40			145	119	1			179	20	1			156	27	1
FAM76A	1	0.0154438	0.00184923	9.07886	-3.48864	23	120	32	23	23	3	121	136	3	3	1	103	1	1	1	1	264	1	1	1	23	120	32			3	121	136			1	103	1			1	264	1
SLC25A4	1	0.0154438	0.00184931	9.0788	-1.97484	487	126	904	126	126	489	7	1012	7	7	57	19	55	19	19	174	48	48	48	48	487	126	904			489	7	1012			57	19	55			174	48	48
FGF10	1	0.0154438	0.00185003	9.07824	-3.61475	299	22	83	22	22	548	6	213	6	6	6	1	166	1	1	2	1	290	1	1	299	22	83			548	6	213			6	1	166			2	1	290
SMARCB1	1	0.0154438	0.00185054	9.07784	-0.191251	24	1	1	1	1	1	1	1	1	1	11	1	1	1	1	8	1	1	1	1	24					1					11					8
TEX12	1	0.0154568	0.00185325	9.07573	-1.57911	699	67	116	67	67	397	164	14	14	14	551	4	25	4	4	604	25	28	25	25	699	67	116			397	164	14			551	4	25			604	25	28
dummyguide383	1	0.0154568	0.00185382	9.07528	-0.191267	199	1	1	1	1	278	1	1	1	1	215	1	1	1	1	171	1	1	1	1	199					278					215					171
TAF6	1	0.0154568	0.00185432	9.07489	-3.57502	40	18	84	18	18	155	132	26	26	26	1	35	32	1	1	1	40	41	1	1	40	18	84			155	132	26			1	35	32			1	40	41
DICER1	1	0.0154683	0.00185644	9.07325	-2.31252	7	247	38	7	7	1	519	27	1	1	2	174	1	1	1	1	316	1	1	1	7	247	38			1	519	27			2	174	1			1	316	1
OR1Q1	1	0.0154697	0.00185734	9.07254	3.56251	6	7	428	6	6	1	6	453	1	1	70	766	326	70	70	34	705	385	34	34	6	7	428			1	6	453			70	766	326			34	705	385
ALPL	1	0.0154749	0.0018587	9.07149	-2.00299	5	268	30	5	5	6	112	1	1	1	1	234	1	1	1	1	143	1	1	1	5	268	30			6	112	1			1	234	1			1	143	1
KRT79	1	0.0154806	0.00186036	9.0702	-1.84455	8	14	158	8	8	1	1	495	1	1	1	1	539	1	1	1	1	465	1	1	8	14	158			1	1	495			1	1	539			1	1	465
TACR3	1	0.0154806	0.00186087	9.06981	-2.60556	38	69	22	22	22	1	40	1	1	1	1	41	1	1	1	1	110	6	1	1	38	69	22			1	40	1			1	41	1			1	110	6
TMED2	1	0.0154995	0.00186388	9.06747	-0.191313	534	1	1	1	1	673	1	1	1	1	424	1	1	1	1	567	1	1	1	1	534					673					424					567
SORBS2	1	0.0155217	0.00186728	9.06484	3.62914	1	129	19	1	1	2	22	3	2	2	156	7	107	7	7	84	101	110	84	84	1	129	19			2	22	3			156	7	107			84	101	110
SLC2A1	1	0.0155332	0.00186942	9.06319	-4.13281	111	289	128	111	111	108	158	337	108	108	22	268	3	3	3	46	167	1	1	1	111	289	128			108	158	337			22	268	3			46	167	1
hsa-mir-1263	1	0.0156479	0.00188397	9.05201	-4.71898	95	230	86	81	86	88	160	74	96	88	206	2	2	2	2	286	1	1	1	1	95	230	86	81		88	160	74	96		206	2	2	2		286	1	1	1
OR14C36	1	0.0156957	0.00189103	9.04662	0.396414	426	491	439	426	426	443	473	179	179	179	424	463	509	424	424	575	699	544	544	544	426	491	439			443	473	179			424	463	509			575	699	544
ZNF319	1	0.0156957	0.00189132	9.04639	-3.22733	127	26	201	26	26	225	79	12	12	12	103	1	105	1	1	111	1	28	1	1	127	26	201			225	79	12			103	1	105			111	1	28
hsa-mir-6895	1	0.0156957	0.00189197	9.0459	-1.59748	176	651	136	136	136	54	687	5	5	5	229	64	7	7	7	38	121	43	38	38	176	651	136			54	687	5			229	64	7			38	121	43
TRAPPC1	1	0.0157537	0.00189971	9.04001	-3.43722	3	151	441	3	3	63	102	332	63	63	1	133	181	1	1	1	42	289	1	1	3	151	441			63	102	332			1	133	181			1	42	289
PRDX2	1	0.0157679	0.00190218	9.03813	3.71379	38	260	3	3	3	1	263	3	1	1	24	424	443	24	24	97	366	419	97	97	38	260	3			1	263	3			24	424	443			97	366	419
ADD3	1	0.0157718	0.0019034	9.0372	4.52438	87	96	1	1	1	1	143	1	1	1	273	108	77	77	77	194	131	285	131	131	87	96	1			1	143	1			273	108	77			194	131	285
ZNF282	1	0.0158094	0.00190869	9.0332	-1.55385	18	43	662	18	18	1	4	516	1	1	1	1	488	1	1	3	50	310	3	3	18	43	662			1	4	516			1	1	488			3	50	310
NCR1	1	0.0158998	0.00192088	9.02401	4.15007	2	174	67	2	2	1	255	7	1	1	113	115	277	113	113	105	177	457	105	105	2	174	67			1	255	7			113	115	277			105	177	457
PLA2G1B	1	0.0158998	0.00192113	9.02383	-2.62314	153	150	27	27	27	493	326	1	1	1	97	359	1	1	1	92	348	1	1	1	153	150	27			493	326	1			97	359	1			92	348	1
CNTNAP2	1	0.0160262	0.00193716	9.01184	3.78886	127	1	463	1	1	213	1	318	1	1	550	66	476	66	66	423	52	550	52	52	127	1	463			213	1	318			550	66	476			423	52	550
ACP2	1	0.0160412	0.00193974	9.00992	-3.49007	508	47	76	47	47	598	93	5	5	5	260	1	45	1	1	413	1	2	1	1	508	47	76			598	93	5			260	1	45			413	1	2
SRGAP2C	1	0.0160842	0.00194571	9.00548	-3.82985	424	41	1542	41	41	491	141	467	141	141	58	96	10	10	10	23	152	1	1	1	424	41	1542			491	141	467			58	96	10			23	152	1
CDK11B	1	0.0160855	0.00194663	9.0048	3.41497	26	30	2	2	2	61	1	1	1	1	108	38	126	38	38	100	19	232	19	19	26	30	2			61	1	1			108	38	126			100	19	232
CCDC120	1	0.0161216	0.00195217	9.00071	1.64598	12	15	59	12	12	1	1	4	1	1	20	33	245	20	20	45	1	496	1	1	12	15	59			1	1	4			20	33	245			45	1	496
RABEP1	1	0.0161216	0.00195254	9.00043	-2.56803	536	93	8	8	8	207	1	1	1	1	319	1	1	1	1	228	1	1	1	1	536	93	8			207	1	1			319	1	1			228	1	1
TCF7L2	1	0.0161277	0.00195405	8.99932	-4.10115	122	63	199	63	63	160	71	77	71	71	55	1	100	1	1	23	1	213	1	1	122	63	199			160	71	77			55	1	100			23	1	213
HSPG2	1	0.0163309	0.00197946	8.98068	4.73019	1	48	178	1	1	1	9	104	1	1	152	156	113	113	113	486	103	227	103	103	1	48	178			1	9	104			152	156	113			486	103	227
EPHA7	1	0.0164081	0.0019896	8.97331	-2.3598	19	1102	28	19	19	1	849	241	1	1	1	131	237	1	1	1	339	213	1	1	19	1102	28			1	849	241			1	131	237			1	339	213
PHKG1	1	0.0164275	0.00199315	8.97073	-2.42114	15	18	123	15	15	1	5	3	1	1	1	1	153	1	1	1	1	50	1	1	15	18	123			1	5	3			1	1	153			1	1	50
CYP26B1	1	0.0164275	0.00199351	8.97047	-3.32858	21	428	61	21	21	36	201	286	36	36	1	434	30	1	1	1	398	71	1	1	21	428	61			36	201	286			1	434	30			1	398	71
TUBB6	1	0.0164988	0.00200296	8.96365	-0.0980772	116	1	1	1	1	179	1	1	1	1	202	1	1	1	1	126	1	1	1	1	116					179					202					126
ATG7	1	0.0165119	0.00200535	8.96193	-2.30515	70	67	229	67	67	372	242	163	163	163	147	214	11	11	11	8	191	60	8	8	70	67	229			372	242	163			147	214	11			8	191	60
ST6GAL2	1	0.0165119	0.00200612	8.96138	4.23101	106	1	95	1	1	19	1	89	1	1	481	66	58	58	58	353	180	92	92	92	106	1	95			19	1	89			481	66	58			353	180	92
GP1BA	1	0.0166381	0.00202225	8.94982	-2.89388	12	89	148	12	12	1	59	81	1	1	7	1	10	1	1	1	1	58	1	1	12	89	148			1	59	81			7	1	10			1	1	58
UBE3C	1	0.016663	0.00202608	8.9471	-1.54211	18	4	314	4	4	1	1	446	1	1	1	1	374	1	1	1	1	360	1	1	18	4	314			1	1	446			1	1	374			1	1	360
PHF2	1	0.0167059	0.00203209	8.94282	1.73914	169	12	65	12	12	156	1	25	1	1	748	22	499	22	22	657	3	910	3	3	169	12	65			156	1	25			748	22	499			657	3	910
PARP14	1	0.0167149	0.00203398	8.94148	1.09675	49	50	395	49	49	46	6	190	6	6	79	89	238	79	79	76	155	408	76	76	49	50	395			46	6	190			79	89	238			76	155	408
S100A12	1	0.0167404	0.00203788	8.93871	-1.4883	583	421	522	421	421	389	696	491	389	389	161	593	61	61	61	355	862	153	153	153	583	421	522			389	696	491			161	593	61			355	862	153
NAALADL2	1	0.0167621	0.00204203	8.93578	-2.83057	127	8	147	8	8	31	1	135	1	1	1	1	76	1	1	1	1	72	1	1	127	8	147			31	1	135			1	1	76			1	1	72
COL6A3	1	0.0167621	0.00204213	8.93571	2.51494	283	13	96	13	13	160	1	135	1	1	240	135	152	135	135	352	70	289	70	70	283	13	96			160	1	135			240	135	152			352	70	289
hsa-mir-130b	1	0.0167731	0.00204427	8.9342	-2.56289	24	109	252	24	24	1	248	70	1	1	1	44	169	1	1	1	37	353	1	1	24	109	252			1	248	70			1	44	169			1	37	353
SCXB	1	0.016774	0.00204518	8.93356	1.85835	168	286	29	29	29	195	353	1	1	1	897	85	55	55	55	703	432	139	139	139	168	286	29			195	353	1			897	85	55			703	432	139
CNOT11	1	0.016806	0.00204989	8.93024	-1.26046	319	582	572	319	319	510	552	301	301	301	369	105	276	105	105	387	122	450	122	122	319	582	572			510	552	301			369	105	276			387	122	450
SLC24A5	1	0.0169052	0.00206279	8.92119	-4.03038	151	755	81	81	81	33	755	38	33	33	1	410	43	1	1	1	373	40	1	1	151	755	81			33	755	38			1	410	43			1	373	40
ODF4	1	0.0169209	0.0020662	8.91881	-4.07003	210	70	121	70	70	348	1	343	1	1	4	96	5	4	4	1	7	1	1	1	210	70	121			348	1	343			4	96	5			1	7	1
AP5B1	1	0.0169209	0.00206632	8.91872	-3.81901	60	613	9	9	9	60	654	119	60	60	107	110	1	1	1	99	65	1	1	1	60	613	9			60	654	119			107	110	1			99	65	1
CCDC171	1	0.0169688	0.00207298	8.91408	2.50631	175	48	279	48	48	181	5	175	5	5	385	741	336	336	336	306	465	269	269	269	175	48	279			181	5	175			385	741	336			306	465	269
hsa-mir-4709	1	0.017008	0.00207858	8.91018	-3.27583	298	25	88	25	25	20	1	68	1	1	179	1	2	1	1	364	1	1	1	1	298	25	88			20	1	68			179	1	2			364	1	1
SIPA1L2	1	0.0170137	0.00208009	8.90914	2.76964	1	9	16	1	1	2	1	6	1	1	33	53	1	1	1	54	117	16	16	16	1	9	16			2	1	6			33	53	1			54	117	16
FCRL4	1	0.0170454	0.00208479	8.90588	-3.96783	51	314	6	6	6	196	61	1	1	1	1	1	1	1	1	2	1	1	1	1	51	314	6			196	61	1			1	1	1			2	1	1
ZSCAN4	1	0.0171798	0.00210204	8.89399	3.46557	46	1	11	1	1	5	1	2	1	1	12	107	81	12	12	26	77	50	26	26	46	1	11			5	1	2			12	107	81			26	77	50
hsa-mir-3912	1	0.0171886	0.00210394	8.89269	-3.35284	60	3	209	202	60	417	48	216	48	48	102	11	2	21	11	253	1	1	2	1	60	3	209	202		417	1	216	48		102	11	2	21		253	1	1	2
LIMS3L	1	0.0171942	0.00210545	8.89166	-4.77023	404	406	89	89	89	363	625	194	194	194	306	320	1	1	1	80	298	1	1	1	404	406	89			363	625	194			306	320	1			80	298	1
KLRC4-KLRK1	1	0.0172242	0.00210994	8.88858	-2.21223	160	387	659	160	160	100	904	186	100	100	123	55	14	14	14	231	74	56	56	56	160	387	659			100	904	186			123	55	14			231	74	56
ERLIN2	1	0.0173305	0.00212442	8.87871	-2.92733	68	417	51	51	51	49	815	5	5	5	9	15	22	9	9	1	6	33	1	1	68	417	51			49	815	5			9	15	22			1	6	33
ANXA9	1	0.0173305	0.00212542	8.87804	2.58726	11	8	16	8	8	3	1	47	1	1	397	34	122	34	34	488	1	24	1	1	11	8	16			3	1	47			397	34	122			488	1	24
hsa-mir-6510	1	0.0173305	0.00212545	8.87802	-2.943	399	6	109	6	6	532	1	455	1	1	8	1	45	1	1	1	1	86	1	1	399	6	109			532	1	455			8	1	45			1	1	86
RGL4	1	0.0173696	0.00213107	8.87421	-1.57926	9	15	198	9	9	1	63	220	1	1	1	22	323	1	1	1	29	147	1	1	9	15	198			1	63	220			1	22	323			1	29	147
SERPINA12	1	0.0174104	0.00213691	8.87026	-1.32283	61	84	547	61	61	86	1	300	1	1	135	16	175	16	16	65	3	167	3	3	61	84	547			86	1	300			135	16	175			65	3	167
ALG6	1	0.0174119	0.00213793	8.86957	-5.04694	100	446	332	100	100	292	462	247	247	247	1	430	8	1	1	1	609	128	1	1	100	446	332			292	462	247			1	430	8			1	609	128
SVIP	1	0.0174142	0.00213904	8.86882	3.22671	1	2	6	1	1	1	1	45	1	1	191	10	60	10	10	174	2	141	2	2	1	2	6			1	1	45			191	10	60			174	2	141
hsa-mir-5007	1	0.0174243	0.00214168	8.86704	1.93834	24	44	122	24	24	6	5	259	5	5	103	104	193	103	103	117	110	94	94	94	24	44	122			6	5	259			103	104	193			117	110	94
BCL2L12	1	0.0174243	0.00214195	8.86686	-3.27727	195	428	61	61	61	236	572	7	7	7	51	6	17	6	6	21	2	37	2	2	195	428	61			236	572	7			51	6	17			21	2	37
FUT5	1	0.0174876	0.0021516	8.86038	-2.79717	132	7	634	7	7	312	1	478	1	1	2	1	285	1	1	4	1	174	1	1	132	7	634			312	1	478			2	1	285			4	1	174
NCOA5	1	0.0174876	0.00215217	8.85999	-4.61484	140	71	193	71	71	336	107	217	107	107	155	35	1	1	1	280	25	1	1	1	140	71	193			336	107	217			155	35	1			280	25	1
hsa-mir-3914-2	1	0.0174876	0.00215232	8.85989	-1.99855	29	309	207	201	201	200	306	284	200	200	59	261	15	78	59	75	264	16	20	20	29	309	207	201		1	306	284	200		59	261	15	78		75	264	16	20
KHDC3L	1	0.0174876	0.00215306	8.85939	-1.36268	252	117	425	117	117	431	123	185	123	123	121	136	55	55	55	243	125	39	39	39	252	117	425			431	123	185			121	136	55			243	125	39
ACTR5	1	0.0175095	0.0021566	8.85702	-1.31978	376	56	348	56	56	278	57	221	57	57	416	24	188	24	24	344	6	178	6	6	376	56	348			278	57	221			416	24	188			344	6	178
ICA1L	1	0.0175735	0.00216532	8.8512	3.54895	3	31	211	3	3	1	1	177	1	1	124	181	137	124	124	13	164	88	13	13	3	31	211			1	1	177			124	181	137			13	164	88
FUBP3	1	0.0175786	0.00216712	8.85	4.56598	1	185	276	1	1	1	545	69	1	1	84	272	1122	84	84	177	344	1199	177	177	1	185	276			1	545	69			84	272	1122			177	344	1199
GH2	1	0.0175786	0.00216763	8.84967	4.35032	1	228	45	1	1	1	4	44	1	1	236	179	105	105	105	72	119	180	72	72	1	228	45			1	4	44			236	179	105			72	119	180
ERCC6	1	0.0175857	0.00216934	8.84853	-0.520633	233	45	235	45	45	453	1	184	1	1	350	27	177	27	27	513	1	95	1	1	233	45	235			453	1	184			350	27	177			513	1	95
LDLRAD4	1	0.0175859	0.00217021	8.84795	-4.33775	110	100	366	100	100	73	88	177	73	73	1	91	75	1	1	1	134	63	1	1	110	100	366			73	88	177			1	91	75			1	134	63
VOPP1	1	0.017603	0.00217316	8.84599	-2.78839	41	65	589	41	41	8	14	283	8	8	4	22	33	4	4	1	119	1	1	1	41	65	589			8	14	283			4	22	33			1	119	1
GNB2	1	0.0176065	0.00217443	8.84515	-2.25193	257	20	152	20	20	218	1	200	1	1	95	1	154	1	1	262	1	155	1	1	257	20	152			218	1	200			95	1	154			262	1	155
ORM1	1	0.0176321	0.00217844	8.84249	-3.22058	340	202	9	9	9	290	233	1	1	1	3	106	1	1	1	1	52	1	1	1	340	202	9			290	233	1			3	106	1			1	52	1
ACSS2	1	0.0178246	0.00220306	8.82627	-2.30525	335	36	7	7	7	114	23	1	1	1	177	1	1	1	1	208	1	1	1	1	335	36	7			114	23	1			177	1	1			208	1	1
CFHR2	1	0.0178266	0.00220416	8.82555	1.43563	16	102	8	8	8	1	4	1	1	1	25	34	29	25	25	1	115	51	1	1	16	102	8			1	4	1			25	34	29			1	115	51
CPLX4	1	0.0178437	0.00220714	8.82361	-2.38829	589	10	47	10	10	935	1	1	1	1	819	1	1	1	1	1243	1	1	1	1	589	10	47			935	1	1			819	1	1			1243	1	1
NOMO1	1	0.0179043	0.00221549	8.81816	-0.097842	116	1	1	1	1	249	1	1	1	1	151	1	1	1	1	273	1	1	1	1	116					249					151					273
hsa-mir-133b	1	0.0179437	0.00222121	8.81444	-3.55543	201	166	83	83	83	34	161	12	12	12	37	3	98	3	3	3	1	28	1	1	201	166	83			34	161	12			37	3	98			3	1	28
SLC39A9	1	0.0179572	0.00222374	8.8128	-1.35378	7	359	976	7	7	1	289	790	1	1	1	252	930	1	1	1	259	867	1	1	7	359	976			1	289	790			1	252	930			1	259	867
CXorf66	1	0.0180448	0.00223546	8.80522	-2.91586	59	32	256	32	32	106	1	255	1	1	2	5	129	2	2	1	19	124	1	1	59	32	256			106	1	255			2	5	129			1	19	124
hsa-mir-559	1	0.018062	0.00223845	8.80328	2.25955	261	157	39	39	39	198	67	5	5	5	209	320	357	209	209	168	519	292	168	168	261	157	39			198	67	5			209	320	357			168	519	292
MATK	1	0.0180737	0.00224076	8.8018	-2.62896	95	270	23	23	23	100	247	7	7	7	175	84	1	1	1	38	164	1	1	1	95	270	23			100	247	7			175	84	1			38	164	1
dummyguide90	1	0.0181289	0.00224847	8.79684	-0.0978071	92	1	1	1	1	60	1	1	1	1	118	1	1	1	1	45	1	1	1	1	92					60					118					45
KBTBD6	1	0.0181883	0.0022567	8.79157	-3.24822	376	25	30	25	25	431	25	11	11	11	834	1	1	1	1	906	1	2	1	1	376	25	30			431	25	11			834	1	1			906	1	2
hsa-mir-6856	1	0.0182075	0.00225996	8.78949	-1.82851	6	23	27	6	6	1	1	70	1	1	1	1	86	1	1	1	1	30	1	1	6	23	27			1	1	70			1	1	86			1	1	30
ESX1	1	0.0182094	0.00226106	8.78878	-3.68614	85	299	524	85	85	51	274	795	51	51	3	507	60	3	3	1	824	26	1	1	85	299	524			51	274	795			3	507	60			1	824	26
dummyguide103	1	0.0183028	0.00227416	8.78045	-0.0977801	63	1	1	1	1	22	1	1	1	1	22	1	1	1	1	74	1	1	1	1	63					22					22					74
FCER1G	1	0.0183028	0.00227452	8.78022	2.72365	22	223	191	22	22	1	297	230	1	1	123	111	826	111	111	291	321	970	291	291	22	223	191			1	297	230			123	111	826			291	321	970
IGFN1	1	0.0183028	0.00227552	8.77959	-4.94286	258	3266	181	181	181	388	2469	171	171	171	192	1401	1	1	1	137	2100	1	1	1	258	3266	181			388	2469	171			192	1401	1			137	2100	1
WBSCR16	1	0.0183028	0.00227616	8.77918	3.59876	4	86	33	4	4	1	31	101	1	1	223	213	92	92	92	279	243	53	53	53	4	86	33			1	31	101			223	213	92			279	243	53
SSBP2	1	0.0183069	0.00227755	8.7783	-3.21684	49	78	15	15	15	175	95	1	1	1	1	60	1	1	1	1	78	2	1	1	49	78	15			175	95	1			1	60	1			1	78	2
PHLPP1	1	0.0183444	0.00228308	8.7748	-0.193124	685	1	1	1	1	328	1	1	1	1	232	1	1	1	1	590	1	1	1	1	685					328					232					590
hsa-mir-6767	1	0.0184024	0.00229118	8.76969	-2.51545	7	48	66	7	7	5	70	1	1	1	1	2	10	1	1	1	1	48	1	1	7	48	66			5	70	1			1	2	10			1	1	48
SHFM1	1	0.0184721	0.00230075	8.76368	4.10573	7	204	2	2	2	2	40	1	1	1	182	46	110	46	46	371	64	66	64	64	7	204	2			2	40	1			182	46	110			371	64	66
WDR60	1	0.0185573	0.00231225	8.75649	-1.33627	543	179	237	179	179	468	147	200	147	147	558	121	55	55	55	323	179	39	39	39	543	179	237			468	147	200			558	121	55			323	179	39
MGAM	1	0.0185576	0.00231316	8.75592	-3.66557	329	42	315	42	42	659	48	235	48	48	404	1	162	1	1	150	1	267	1	1	329	42	315			659	48	235			404	1	162			150	1	267
CACNB3	1	0.018586	0.00231759	8.75316	-4.25481	102	44	389	44	44	30	24	287	24	24	245	1	5	1	1	60	1	1	1	1	102	44	389			30	24	287			245	1	5			60	1	1
DUSP26	1	0.0186031	0.00232061	8.75128	2.69867	5	25	98	5	5	1	81	223	1	1	43	286	168	43	43	56	379	50	50	50	5	25	98			1	81	223			43	286	168			56	379	50
AP2B1	1	0.018624	0.00232411	8.74911	-0.19329	240	1	1	1	1	213	1	1	1	1	163	1	1	1	1	202	1	1	1	1	240					213					163					202
hsa-mir-493	1	0.0186283	0.00232554	8.74822	-3.05612	39	238	62	39	39	1	154	1	1	1	1	286	7	1	1	1	467	1	1	1	39	238	62			1	154	1			1	286	7			1	467	1
MGAT2	1	0.0186431	0.00232917	8.74597	2.49843	338	86	1	1	1	163	224	1	1	1	619	191	28	28	28	444	166	1	1	1	338	86	1			163	224	1			619	191	28			444	166	1
KAZALD1	1	0.0186431	0.00232999	8.74546	4.39374	170	1	108	1	1	200	1	2	1	1	144	61	246	61	61	158	168	428	158	158	170	1	108			200	1	2			144	61	246			158	168	428
PNMA1	1	0.0186431	0.00233006	8.74542	-3.80719	244	487	353	244	244	321	268	239	239	239	242	7	80	7	7	482	4	90	4	4	244	487	353			321	268	239			242	7	80			482	4	90
hsa-mir-194-1	1	0.0186464	0.00233136	8.74461	-3.99272	46	326	381	246	246	509	118	76	101	101	157	2	103	4	4	220	2	163	3	3	46	326	381	246		509	118	76	101		157	2	103	4		220	2	163	3
ANXA8L1	1	0.0187041	0.00233947	8.7396	-4.22486	247	768	156	156	156	72	707	91	72	72	2	374	53	2	2	1	255	161	1	1	247	768	156			72	707	91			2	374	53			1	255	161
hsa-mir-4671	1	0.0187948	0.0023517	8.73208	-2.47962	89	58	110	58	58	198	56	307	56	56	28	7	388	7	7	21	4	385	4	4	89	58	110			198	56	307			28	7	388			21	4	385
STC2	1	0.0188285	0.00235682	8.72894	4.16148	1	66	451	1	1	1	64	261	1	1	150	146	682	146	146	29	110	611	29	29	1	66	451			1	64	261			150	146	682			29	110	611
STRA8	1	0.0188319	0.00235815	8.72813	-0.230056	24	154	1	1	1	161	266	1	1	1	58	229	1	1	1	91	161	1	1	1	24	154				161	266				58	229				91	161
ZFP82	1	0.0189524	0.00237414	8.71838	4.01485	2	6	222	2	2	1	1	207	1	1	461	49	204	49	49	342	23	187	23	23	2	6	222			1	1	207			461	49	204			342	23	187
KCNE1L	1	0.0190149	0.00238288	8.71308	3.72287	1	50	9	1	1	1	14	1	1	1	86	17	6	6	6	266	41	77	41	41	1	50	9			1	14	1			86	17	6			266	41	77
DENND1B	1	0.0190225	0.00238474	8.71195	1.29274	61	19	677	19	19	90	13	458	13	13	69	87	982	69	69	86	58	1067	58	58	61	19	677			90	13	458			69	87	982			86	58	1067
hsa-mir-6832	1	0.0190453	0.00238851	8.70968	-4.0243	270	22	13	13	13	374	241	111	111	111	86	146	1	1	1	139	154	1	1	1	270	22	13			374	241	111			86	146	1			139	154	1
TNFRSF21	1	0.0191068	0.00239713	8.70448	2.11904	68	23	174	23	23	72	2	12	2	2	71	153	152	71	71	90	320	293	90	90	68	23	174			72	2	12			71	153	152			90	320	293
CCS	1	0.0191114	0.00239862	8.70358	4.22825	680	1	1	1	1	1045	1	1	1	1	327	44	87	44	44	463	46	92	46	46	680	1	1			1045	1	1			327	44	87			463	46	92
hsa-mir-409	1	0.0191496	0.00240458	8.7	-4.80036	38	230	280	38	38	79	383	109	79	79	1	3	462	1	1	1	1	681	1	1	38	230	280			79	383	109			1	3	462			1	1	681
SPANXN3	1	0.0191496	0.00240524	8.6996	-0.592991	182	679	41	41	41	63	624	6	6	6	55	170	32	32	32	188	412	1	1	1	182	679	41			63	624	6			55	170	32			188	412	1
TMCC1	1	0.0192592	0.00242014	8.6907	-3.8418	60	153	516	60	60	32	507	439	32	32	1	383	52	1	1	1	1002	64	1	1	60	153	516			32	507	439			1	383	52			1	1002	64
NRIP2	1	0.0192592	0.00242102	8.69017	-1.09538	98	177	317	98	98	2	181	621	2	2	14	168	120	14	14	30	311	159	30	30	98	177	317			2	181	621			14	168	120			30	311	159
CADM1	1	0.0192592	0.00242177	8.68972	-1.71595	296	172	394	172	172	114	23	362	23	23	312	28	147	28	28	244	6	178	6	6	296	172	394			114	23	362			312	28	147			244	6	178
RPS6KA6	1	0.0193046	0.00242841	8.68577	-3.5902	71	208	177	71	71	1	98	132	1	1	1	32	302	1	1	1	3	310	1	1	71	208	177			1	98	132			1	32	302			1	3	310
CYR61	1	0.019326	0.00243201	8.68363	-2.68652	27	170	43	27	27	1	26	6	1	1	1	25	29	1	1	1	9	57	1	1	27	170	43			1	26	6			1	25	29			1	9	57
MTHFR	1	0.0194477	0.00244827	8.67402	-3.73072	17	136	54	17	17	85	60	33	33	33	1	204	2	1	1	2	277	1	1	1	17	136	54			85	60	33			1	204	2			2	277	1
GLTSCR1	1	0.0194948	0.00245512	8.66999	-0.193807	38	1	1	1	1	96	1	1	1	1	47	1	1	1	1	64	1	1	1	1	38					96					47					64
hsa-mir-3650	1	0.0195208	0.00245933	8.66752	-2.65049	31	82	204	31	31	1	205	108	1	1	1	72	32	1	1	1	83	316	1	1	31	82	204			1	205	108			1	72	32			1	83	316
STRC	1	0.0195699	0.00246645	8.66335	-3.70346	271	1035	23	23	23	375	881	69	69	69	238	526	1	1	1	328	447	1	1	1	271	1035	23			375	881	69			238	526	1			328	447	1
ANP32E	1	0.0195827	0.00246899	8.66186	-2.59994	72	74	11	11	11	1	34	1	1	1	1	37	1	1	1	1	99	1	1	1	72	74	11			1	34	1			1	37	1			1	99	1
ODC1	1	0.0196787	0.00248204	8.65426	-3.26134	121	67	9	9	9	107	88	40	40	40	242	16	1	1	1	161	11	1	1	1	121	67	9			107	88	40			242	16	1			161	11	1
KCNG1	1	0.0197211	0.00248833	8.65061	4.03637	97	110	1	1	1	1	1	1	1	1	52	126	102	52	52	72	180	163	72	72	97	110	1			1	1	1			52	126	102			72	180	163
CDK4	1	0.0198027	0.00249957	8.64411	-3.95567	568	97	130	97	97	614	31	305	31	31	330	1	88	1	1	327	1	260	1	1	568	97	130			614	31	305			330	1	88			327	1	260
C2orf72	1	0.0198099	0.00250142	8.64304	-3.67752	72	516	331	72	72	10	485	316	10	10	1	1045	72	1	1	1	801	21	1	1	72	516	331			10	485	316			1	1045	72			1	801	21
PITX2	1	0.0198385	0.00250677	8.63995	-2.39928	246	36	12	12	12	130	1	1	1	1	294	1	1	1	1	301	1	1	1	1	246	36	12			130	1	1			294	1	1			301	1	1
NUDT22	1	0.0198385	0.00250839	8.63902	-3.88229	133	138	57	57	57	102	283	9	9	9	1	40	61	1	1	1	36	31	1	1	133	138	57			102	283	9			1	40	61			1	36	31
CX3CR1	1	0.0198385	0.00250852	8.63895	2.87958	134	504	17	17	17	203	146	4	4	4	213	475	406	213	213	362	518	204	204	204	134	504	17			203	146	4			213	475	406			362	518	204
hsa-mir-1271	1	0.0198385	0.00250883	8.63877	2.40775	3	12	183	278	12	1	1	38	445	1	14	76	743	358	76	36	52	843	104	52	3	12	183	278		1	1	38	445		14	76	743	358		36	52	843	104
C19orf77	1	0.019847	0.00251085	8.63761	2.12376	67	27	231	27	27	2	4	237	2	2	104	166	182	104	104	125	216	205	125	125	67	27	231			2	4	237			104	166	182			125	216	205
LPCAT4	1	0.0198549	0.0025133	8.6362	-3.69661	61	264	101	61	61	78	97	97	78	78	47	3	63	3	3	39	1	71	1	1	61	264	101			78	97	97			47	3	63			39	1	71
hsa-mir-376c	1	0.0198549	0.00251374	8.63595	-4.89242	143	88	254	88	88	94	287	161	94	94	8	471	1	1	1	2	538	1	1	1	143	88	254			94	287	161			8	471	1			2	538	1
KRTAP23-1	1	0.0198853	0.00251855	8.63319	-3.98309	38	35	190	35	35	5	261	31	5	5	1	1	141	1	1	1	1	261	1	1	38	35	190			5	261	31			1	1	141			1	1	261
GPX7	1	0.0199544	0.00252825	8.62765	-1.41283	437	343	7	7	7	354	418	1	1	1	194	380	1	1	1	185	691	1	1	1	437	343	7			354	418	1			194	380	1			185	691	1
STAT4	1	0.0199823	0.00253325	8.6248	4.67268	1	223	193	1	1	1	107	64	1	1	150	276	218	150	150	172	248	429	172	172	1	223	193			1	107	64			150	276	218			172	248	429
FUT9	1	0.0199823	0.00253379	8.62449	-1.89169	39	10	57	10	10	1	1	224	1	1	6	1	186	1	1	1	1	308	1	1	39	10	57			1	1	224			6	1	186			1	1	308
MLH3	1	0.0199823	0.00253464	8.624	1.12024	142	41	84	41	41	273	1	142	1	1	164	58	342	58	58	198	62	417	62	62	142	41	84			273	1	142			164	58	342			198	62	417
WNK3	1	0.0199852	0.00253596	8.62325	-1.84746	11	327	156	11	11	1	260	188	1	1	1	474	22	1	1	1	433	91	1	1	11	327	156			1	260	188			1	474	22			1	433	91
PPM1A	1	0.0201214	0.00255421	8.61291	-4.8859	155	139	124	124	124	361	161	48	48	48	2	407	1	1	1	1	484	4	1	1	155	139	124			361	161	48			2	407	1			1	484	4
dummyguide611	1	0.0201239	0.00255549	8.61218	-0.194192	335	1	1	1	1	400	1	1	1	1	329	1	1	1	1	257	1	1	1	1	335					400					329					257
VEGFC	1	0.0201279	0.00255698	8.61134	2.88927	520	42	4	4	4	773	111	1	1	1	743	166	85	85	85	885	164	26	26	26	520	42	4			773	111	1			743	166	85			885	164	26
BCMO1	1	0.0201279	0.00255792	8.61081	-3.69508	164	26	130	26	26	199	1	174	1	1	242	1	1	1	1	267	1	1	1	1	164	26	130			199	1	174			242	1	1			267	1	1
ARID3A	1	0.0201802	0.00256553	8.60653	-2.31419	31	1	71	1	1	5	23	248	5	5	1	1	188	1	1	1	1	167	1	1	31	1	71			5	23	248			1	1	188			1	1	167
DIO2	1	0.020268	0.00257766	8.59972	-2.88262	483	13	142	13	13	158	1	140	1	1	258	1	3	1	1	500	1	2	1	1	483	13	142			158	1	140			258	1	3			500	1	2
FLAD1	1	0.0203029	0.00258307	8.5967	-3.2567	98	149	42	42	42	232	63	38	38	38	211	3	19	3	3	258	1	1	1	1	98	149	42			232	63	38			211	3	19			258	1	1
PLCD3	1	0.0203353	0.00258816	8.59386	-1.69226	4	26	22	4	4	1	1	446	1	1	1	1	153	1	1	1	1	250	1	1	4	26	22			1	1	446			1	1	153			1	1	250
hsa-mir-372	1	0.0203562	0.00259179	8.59183	1.26534	98	161	4	125	98	64	71	16	16	16	120	288	120	163	120	65	326	2	344	65	98	161	4	125		64	71	1	16		120	288	1	163		65	326	2	344
SULT1C4	1	0.0203608	0.00259336	8.59096	-4.47282	212	601	525	212	212	237	605	213	213	213	3	118	468	3	3	1	238	361	1	1	212	601	525			237	605	213			3	118	468			1	238	361
PPP1R14B	1	0.0203957	0.00259878	8.58795	-3.84736	398	42	97	42	42	289	68	138	68	68	140	1	101	1	1	246	1	85	1	1	398	42	97			289	68	138			140	1	101			246	1	85
CLIC4	1	0.0203958	0.00259976	8.58741	-4.00615	125	799	593	125	125	177	764	168	168	168	2	916	118	2	2	3	1523	32	3	3	125	799	593			177	764	168			2	916	118			3	1523	32
LIPT1	1	0.0204481	0.00260741	8.58317	2.8793	38	4	104	4	4	36	1	1	1	1	246	97	50	50	50	197	70	20	20	20	38	4	104			36	1	1			246	97	50			197	70	20
SCARB2	1	0.0204561	0.0026094	8.58207	2.50452	329	283	22	22	22	402	265	1	1	1	393	583	149	149	149	477	508	199	199	199	329	283	22			402	265	1			393	583	149			477	508	199
NXT2	1	0.0204632	0.00261128	8.58103	1.91961	88	208	19	19	19	99	30	1	1	1	963	74	42	42	42	1561	124	49	49	49	88	208	19			99	30	1			963	74	42			1561	124	49
SLC34A3	1	0.0205435	0.00262251	8.57483	-2.87156	306	54	22	22	22	55	185	15	15	15	30	193	1	1	1	84	160	1	1	1	306	54	22			55	185	15			30	193	1			84	160	1
ZCCHC14	1	0.020555	0.00262496	8.57349	2.81588	21	75	277	21	21	2	65	209	2	2	248	188	198	188	188	409	210	289	210	210	21	75	277			2	65	209			248	188	198			409	210	289
PRPSAP2	1	0.020619	0.00263412	8.56847	-4.03568	157	96	139	96	96	15	137	102	15	15	1	35	240	1	1	1	9	132	1	1	157	96	139			15	137	102			1	35	240			1	9	132
hsa-mir-6804	1	0.0206695	0.00264156	8.56439	-3.6606	51	93	37	37	37	2	2	122	2	2	67	1	4	1	1	51	1	1	1	1	51	93	37			2	2	122			67	1	4			51	1	1
LY96	1	0.0206722	0.00264289	8.56367	0.654966	316	153	81	81	81	187	9	95	9	9	405	107	171	107	107	338	373	32	32	32	316	153	81			187	9	95			405	107	171			338	373	32
YWHAQ	1	0.0209035	0.00267365	8.54698	-2.52066	1934	90	14	14	14	1427	1	11	1	1	81	71	1	1	1	214	91	1	1	1	1934	90	14			1427	1	11			81	71	1			214	91	1
GRAMD3	1	0.0209035	0.0026753	8.54608	4.81958	150	1	36	1	1	150	1	2	1	1	25	408	383	25	25	152	365	268	152	152	150	1	36			150	1	2			25	408	383			152	365	268
TBX4	1	0.0209035	0.00267546	8.546	-0.212153	158	127	1	1	1	219	39	1	1	1	229	31	1	1	1	132	99	1	1	1	158	127				219	39				229	31				132	99
EPHA10	1	0.0209198	0.00267854	8.54434	2.85981	133	1	108	1	1	162	1	135	1	1	38	13	957	13	13	152	25	1000	25	25	133	1	108			162	1	135			38	13	957			152	25	1000
JUP	1	0.0209646	0.00268527	8.54071	-3.88623	355	120	388	120	120	143	1	91	1	1	227	1	43	1	1	285	1	149	1	1	355	120	388			143	1	91			227	1	43			285	1	149
HSFY2	1	0.0210619	0.00269875	8.53349	2.79318	108	350	22	22	22	67	743	3	3	3	176	501	287	176	176	267	695	395	267	267	108	350	22			67	743	3			176	501	287			267	695	395
JMJD7-PLA2G4B	1	0.0210764	0.00270162	8.53196	-3.62105	103	34	62	34	34	140	119	44	44	44	59	63	1	1	1	50	98	1	1	1	103	34	62			140	119	44			59	63	1			50	98	1
ZAP70	1	0.0211699	0.00271543	8.52461	2.71237	279	10	6	6	6	264	1	1	1	1	99	32	67	32	32	250	58	75	58	58	279	10	6			264	1	1			99	32	67			250	58	75
TAL1	1	0.0211699	0.00271562	8.5245	-0.194787	94	1	1	1	1	1	1	1	1	1	7	1	1	1	1	69	1	1	1	1	94					1					7					69
SEC14L6	1	0.0211871	0.00271883	8.5228	2.45724	28	209	233	28	28	3	154	179	3	3	359	195	613	195	195	272	148	519	148	148	28	209	233			3	154	179			359	195	613			272	148	519
ASB1	1	0.0212004	0.00272155	8.52135	1.61509	56	193	52	52	52	99	59	1	1	1	57	309	236	57	57	142	182	344	142	142	56	193	52			99	59	1			57	309	236			142	182	344
CAV2	1	0.0212398	0.00272794	8.51797	-3.16796	124	32	696	32	32	6	1	1050	1	1	3	1	36	1	1	1	70	134	1	1	124	32	696			6	1	1050			3	1	36			1	70	134
ZC3H15	1	0.0212398	0.00272876	8.51754	3.00092	98	347	1	1	1	77	382	1	1	1	591	290	24	24	24	1189	121	17	17	17	98	347	1			77	382	1			591	290	24			1189	121	17
KIF27	1	0.0212398	0.00272965	8.51707	-3.25822	488	290	62	62	62	488	404	1	1	1	257	197	1	1	1	347	412	1	1	1	488	290	62			488	404	1			257	197	1			347	412	1
PRSS48	1	0.0212513	0.00273215	8.51575	2.84824	353	6	48	6	6	403	2	34	2	2	334	72	137	72	72	289	97	166	97	97	353	6	48			403	2	34			334	72	137			289	97	166
TMEM173	1	0.021293	0.00273853	8.51238	-2.24288	16	70	213	16	16	1	83	384	1	1	1	2	472	1	1	1	30	621	1	1	16	70	213			1	83	384			1	2	472			1	30	621
LMCD1	1	0.0214441	0.00275899	8.50164	-4.56999	154	217	223	154	154	45	164	195	45	45	79	1	101	1	1	35	1	154	1	1	154	217	223			45	164	195			79	1	101			35	1	154
FPGS	1	0.0214525	0.00276108	8.50055	-3.60618	53	165	74	53	53	50	137	29	29	29	57	2	33	2	2	26	1	14	1	1	53	165	74			50	137	29			57	2	33			26	1	14
OPN1LW	1	0.0214637	0.00276356	8.49926	-1.7359	124	302	61	61	61	57	294	237	57	57	1	354	57	1	1	24	259	166	24	24	124	302	61			57	294	237			1	354	57			24	259	166
hsa-mir-1205	1	0.0215054	0.00276995	8.49592	-2.22	171	318	10	156	156	188	204	72	254	188	163	115	19	19	19	133	172	7	7	7	171	318	10	156		188	204	72	254		163	115	1	19		133	172	1	7
MECR	1	0.0215155	0.00277229	8.49471	-0.194993	183	1	1	1	1	424	1	1	1	1	245	1	1	1	1	250	1	1	1	1	183					424					245					250
TP53I3	1	0.0215185	0.0027737	8.49397	-2.92033	42	600	21	21	21	1	561	1	1	1	10	27	1	1	1	74	15	1	1	1	42	600	21			1	561	1			10	27	1			74	15	1
TRIM6-TRIM34	1	0.021578	0.0027824	8.48945	-3.60262	185	60	19	19	19	210	50	63	50	50	45	96	1	1	1	21	105	1	1	1	185	60	19			210	50	63			45	96	1			21	105	1
NSMF	1	0.0217648	0.00280752	8.47649	-3.48146	90	289	74	74	74	39	287	168	39	39	2	309	21	2	2	1	228	113	1	1	90	289	74			39	287	168			2	309	21			1	228	113
hsa-mir-6894	1	0.0218391	0.00281815	8.47103	-4.40222	80	140	32	58	58	49	62	13	252	49	1	1	1	338	1	1	1	1	553	1	80	140	32	58		49	62	13	252		1	1	1	338		1	1	1	553
PCP4L1	1	0.02184	0.0028197	8.47024	1.39231	6	252	2	2	2	1	177	1	1	1	4	279	19	4	4	35	404	1	1	1	6	252	2			1	177	1			4	279	19			35	404	1
SYT13	1	0.02184	0.00282117	8.46949	-3.69077	323	6	189	6	6	350	77	92	77	77	56	59	2	2	2	90	70	1	1	1	323	6	189			350	77	92			56	59	2			90	70	1
hsa-mir-3675	1	0.02184	0.00282237	8.46888	-1.01731	321	639	35	35	35	423	763	1	1	1	362	787	11	11	11	237	785	1	1	1	321	639	35			423	763	1			362	787	11			237	785	1
WNT3	1	0.02184	0.00282244	8.46884	-4.36706	381	1067	189	189	189	281	634	113	113	113	3	856	78	3	3	1	1041	9	1	1	381	1067	189			281	634	113			3	856	78			1	1041	9
hsa-mir-6768	1	0.0218633	0.0028265	8.46677	-3.49464	22	43	146	22	22	72	98	26	26	26	1	2	81	1	1	1	16	270	1	1	22	43	146			72	98	26			1	2	81			1	16	270
KRTAP4-11	1	0.0218737	0.00282889	8.46555	-0.195195	130	1	1	1	1	5	1	1	1	1	32	1	1	1	1	73	1	1	1	1	130					5					32					73
hsa-mir-6784	1	0.0218906	0.00283211	8.46391	-3.10655	30	32	78	30	30	1	75	38	1	1	27	1	20	1	1	6	1	18	1	1	30	32	78			1	75	38			27	1	20			6	1	18
MAGEA11	1	0.0219219	0.00283721	8.46131	-5.02185	963	517	84	84	84	432	658	217	217	217	1342	22	1	1	1	2183	54	1	1	1	963	517	84			432	658	217			1342	22	1			2183	54	1
IL4I1	1	0.0219587	0.00284317	8.45828	-2.77293	36	156	774	36	36	1	193	696	1	1	1	83	588	1	1	1	99	1061	1	1	36	156	774			1	193	696			1	83	588			1	99	1061
OR10H1	1	0.0219587	0.00284406	8.45783	-2.25137	282	376	20	20	20	618	86	1	1	1	264	332	1	1	1	234	181	1	1	1	282	376	20			618	86	1			264	332	1			234	181	1
GOLPH3L	1	0.0219872	0.00284881	8.45542	2.10142	109	53	5	5	5	2	1	3	1	1	11	72	36	11	11	87	65	47	47	47	109	53	5			2	1	3			11	72	36			87	65	47
C2orf88	1	0.0221882	0.00287591	8.44176	-2.64089	135	16	85	16	16	62	27	10	10	10	51	1	50	1	1	83	1	28	1	1	135	16	85			62	27	10			51	1	50			83	1	28
ADH6	1	0.02219	0.0028772	8.44112	-3.08892	17	540	108	17	17	2	598	243	2	2	1	994	4	1	1	1	753	2	1	1	17	540	108			2	598	243			1	994	4			1	753	2
TBC1D32	1	0.0222772	0.00288958	8.43493	3.01114	9	76	34	9	9	412	2	2	2	2	92	407	246	92	92	169	325	306	169	169	9	76	34			412	2	2			92	407	246			169	325	306
HDAC1	1	0.0224506	0.00291314	8.42321	-3.55703	81	374	74	74	74	10	363	93	10	10	1	242	57	1	1	1	156	96	1	1	81	374	74			10	363	93			1	242	57			1	156	96
PTPRZ1	1	0.0225512	0.00292728	8.41623	-1.23531	236	53	79	53	53	185	83	67	67	67	153	65	1	1	1	259	59	39	39	39	236	53	79			185	83	67			153	65	1			259	59	39
hsa-mir-365a	1	0.0225586	0.00292932	8.41522	-4.20436	139	86	206	86	86	123	25	193	25	25	9	1	418	1	1	1	1	739	1	1	139	86	206			123	25	193			9	1	418			1	1	739
hsa-mir-6751	1	0.0225686	0.0029325	8.41365	-2.3403	40	141	5	5	5	41	127	1	1	1	1	71	1	1	1	1	51	1	1	1	40	141	5			41	127	1			1	71	1			1	51	1
UGT1A9	1	0.0225686	0.00293277	8.41352	-0.504197	3156	841	1057	841	841	2084	852	1538	852	852	2158	351	1265	351	351	3106	755	1512	755	755	3156	841	1057			2084	852	1538			2158	351	1265			3106	755	1512
SPRR3	1	0.0226911	0.00294977	8.40518	3.90189	329	1	26	1	1	331	1	7	1	1	140	13	383	13	13	150	83	524	83	83	329	1	26			331	1	7			140	13	383			150	83	524
HOOK2	1	0.0227412	0.00295766	8.40133	2.21749	25	1	37	1	1	71	1	2	1	1	141	15	23	15	15	176	7	6	6	6	25	1	37			71	1	2			141	15	23			176	7	6
TOB2	1	0.0227412	0.00295845	8.40094	-1.45904	388	177	376	177	177	479	190	354	190	190	180	58	365	58	58	346	27	577	27	27	388	177	376			479	190	354			180	58	365			346	27	577
COA3	1	0.0227942	0.00296644	8.39705	1.76119	11	23	15	11	11	2	1	7	1	1	126	19	24	19	19	103	35	15	15	15	11	23	15			2	1	7			126	19	24			103	35	15
hsa-mir-3131	1	0.0228296	0.00297213	8.39429	3.7911	26	269	3	3	3	1	493	1	2	1	229	179	61	122	122	206	196	98	85	98	26	269	3	1		1	493	1	2		229	179	61	122		206	196	98	85
NUMBL	1	0.0229373	0.00298725	8.38697	-4.00889	34	71	132	34	34	17	35	47	17	17	121	1	2	1	1	6	1	1	1	1	34	71	132			17	35	47			121	1	2			6	1	1
BLOC1S2	1	0.0229611	0.00299154	8.3849	-2.42305	109	7	63	7	7	163	13	166	13	13	247	1	35	1	1	256	1	11	1	1	109	7	63			163	13	166			247	1	35			256	1	11
MED12L	1	0.0229611	0.00299254	8.38442	1.66153	86	91	318	86	86	39	31	148	31	31	291	410	261	261	261	530	505	118	118	118	86	91	318			39	31	148			291	410	261			530	505	118
TMEM133	1	0.0229763	0.00299562	8.38293	-3.70438	38	59	216	38	38	1	272	389	1	1	1	3	600	1	1	1	1	753	1	1	38	59	216			1	272	389			1	3	600			1	1	753
hsa-mir-554	1	0.0230223	0.00300272	8.37951	2.76555	188	24	27	49	27	752	6	6	11	6	444	79	550	334	334	247	90	423	229	229	188	24	27	49		752	1	6	11		444	79	550	334		247	90	423	229
CRTC1	1	0.0230835	0.00301181	8.37516	2.15925	1	570	10	1	1	1	347	1	1	1	17	178	44	17	17	1	481	1	1	1	1	570	10			1	347	1			17	178	44			1	481	1
FKBP4	1	0.0231589	0.00302275	8.36992	-2.37003	113	16	37	16	16	67	1	18	1	1	251	1	5	1	1	82	1	1	1	1	113	16	37			67	1	18			251	1	5			82	1	1
CDC42EP4	1	0.0232246	0.00303244	8.36531	-0.195905	252	1	1	1	1	92	1	1	1	1	173	1	1	1	1	88	1	1	1	1	252					92					173					88
KIAA1468	1	0.0232312	0.0030344	8.36437	-2.87881	413	75	11	11	11	123	128	1	1	1	309	1	1	1	1	183	2	1	1	1	413	75	11			123	128	1			309	1	1			183	2	1
RNF183	1	0.0232357	0.00303666	8.3633	-3.88041	55	98	105	55	55	3	46	70	3	3	1	169	2	1	1	1	213	1	1	1	55	98	105			3	46	70			1	169	2			1	213	1
IRF2BP1	1	0.0232357	0.00303721	8.36304	3.47086	45	381	10	10	10	1	142	3	1	1	177	211	368	177	177	116	131	539	116	116	45	381	10			1	142	3			177	211	368			116	131	539
hsa-mir-151b	1	0.0234439	0.003066	8.34943	-3.56685	289	177	58	58	58	288	124	66	66	66	350	3	46	3	3	274	1	1	1	1	289	177	58			288	124	66			350	3	46			274	1	1
hsa-mir-488	1	0.0234439	0.00306667	8.34911	-0.196021	65	1	1	1	1	91	1	1	1	1	1	1	1	1	1	133	1	1	1	1	65					91					1					133
AQP12B	1	0.0234458	0.00306802	8.34847	-0.083981	99	112	1	1	1	249	342	1	1	1	132	219	1	1	1	266	286	1	1	1	99	112				249	342				132	219				266	286
MYBL2	1	0.0234613	0.00307118	8.34699	3.51722	58	1	30	1	1	38	1	15	1	1	46	63	135	46	46	5	71	381	5	5	58	1	30			38	1	15			46	63	135			5	71	381
HTR1B	1	0.0235179	0.00307971	8.34299	-3.87437	8	14	7	7	7	188	49	34	34	34	1	92	1	1	1	1	53	1	1	1	8	14	7			188	49	34			1	92	1			1	53	1
ZNF524	1	0.0236182	0.00309398	8.33632	-3.87709	64	52	291	52	52	7	38	341	7	7	1	1	790	1	1	1	1	985	1	1	64	52	291			7	38	341			1	1	790			1	1	985
ZHX2	1	0.0236396	0.00309791	8.33449	1.39558	40	221	199	40	40	36	154	59	36	36	123	146	634	123	123	148	156	732	148	148	40	221	199			36	154	59			123	146	634			148	156	732
MED31	1	0.0236803	0.00310437	8.33149	-0.248879	23	139	1	1	1	62	248	1	1	1	16	184	1	1	1	65	102	1	1	1	23	139				62	248				16	184				65	102
C1orf158	1	0.0237295	0.00311196	8.32796	-3.71437	75	102	85	75	75	110	165	37	37	37	35	2	62	2	2	116	1	4	1	1	75	102	85			110	165	37			35	2	62			116	1	4
hsa-mir-431	1	0.0237507	0.00311587	8.32615	1.86772	311	32	112	7	32	314	5	183	5	5	244	62	465	62	62	435	121	267	121	121	311	32	112	7		314	5	183	1		244	62	465	1		435	121	267	1
LDLRAD1	1	0.0237617	0.00311845	8.32496	2.69559	196	74	11	11	11	244	142	1	1	1	165	213	145	145	145	438	164	78	78	78	196	74	11			244	142	1			165	213	145			438	164	78
TAS2R5	1	0.0238274	0.00313032	8.31947	-3.53312	412	113	87	87	87	420	189	463	189	189	473	6	115	6	6	575	1	95	1	1	412	113	87			420	189	463			473	6	115			575	1	95
CD209	1	0.0238274	0.00313047	8.31941	-2.72588	144	159	35	35	35	294	140	1	1	1	146	160	1	1	1	297	20	1	1	1	144	159	35			294	140	1			146	160	1			297	20	1
GTF3C5	1	0.0238274	0.00313048	8.3194	-3.19254	21	45	52	21	21	150	85	25	25	25	68	33	1	1	1	154	20	1	1	1	21	45	52			150	85	25			68	33	1			154	20	1
CCDC68	1	0.0238329	0.00313234	8.31854	1.47871	270	57	1186	57	57	180	12	739	12	12	776	95	605	95	95	1095	203	860	203	203	270	57	1186			180	12	739			776	95	605			1095	203	860
RCOR1	1	0.0238348	0.00313373	8.3179	-2.27808	118	89	161	89	89	11	140	55	11	11	197	40	4	4	4	12	8	18	8	8	118	89	161			11	140	55			197	40	4			12	8	18
TOX	1	0.0238867	0.0031417	8.31424	2.83769	12	20	182	12	12	1	1	52	1	1	206	223	87	87	87	107	99	44	44	44	12	20	182			1	1	52			206	223	87			107	99	44
1	1	0.0239446	0.00315046	8.31022	2.64786	1	205	43	1	1	1	15	1	1	1	34	43	32	32	32	1	143	102	1	1	1	205	43			1	15	1			34	43	32			1	143	102
KXD1	1	0.0241148	0.003174	8.29948	-3.92904	53	76	140	53	53	22	47	106	22	22	1	55	1	1	1	15	136	1	1	1	53	76	140			22	47	106			1	55	1			15	136	1
IRX6	1	0.0241208	0.00317759	8.29785	-2.9984	47	172	89	47	47	1	72	75	1	1	1	126	2	1	1	1	128	91	1	1	47	172	89			1	72	75			1	126	2			1	128	91
SPAG7	1	0.0241208	0.00317776	8.29778	-1.5264	583	76	4	4	4	632	199	1	1	1	592	20	1	1	1	664	10	1	1	1	583	76	4			632	199	1			592	20	1			664	10	1
CEACAM16	1	0.0241208	0.00317825	8.29755	-3.35913	36	58	137	36	36	7	1	103	1	1	1	1	321	1	1	1	1	261	1	1	36	58	137			7	1	103			1	1	321			1	1	261
CD86	1	0.0241649	0.00318521	8.2944	-1.37838	305	7	1079	7	7	168	1	1127	1	1	269	1	542	1	1	357	1	707	1	1	305	7	1079			168	1	1127			269	1	542			357	1	707
PCDHB14	1	0.0241841	0.0031891	8.29264	-3.01557	820	94	44	44	44	897	248	1	1	1	151	4	45	4	4	119	1	8	1	1	820	94	44			897	248	1			151	4	45			119	1	8
ID3	1	0.0241841	0.00319074	8.2919	-3.64053	256	44	179	44	44	313	40	541	40	40	3	38	113	3	3	1	59	76	1	1	256	44	179			313	40	541			3	38	113			1	59	76
UBR3	1	0.0241841	0.00319121	8.29168	-3.94775	257	515	218	218	218	321	425	204	204	204	6	198	189	6	6	1	395	125	1	1	257	515	218			321	425	204			6	198	189			1	395	125
FOXI1	1	0.0242203	0.00319714	8.289	-2.908	91	51	117	51	51	1	275	127	1	1	1	203	87	1	1	2	161	34	2	2	91	51	117			1	275	127			1	203	87			2	161	34
CDK17	1	0.0242934	0.00320795	8.28413	-4.14991	58	117	199	58	58	1	107	372	1	1	122	1	15	1	1	20	1	1	1	1	58	117	199			1	107	372			122	1	15			20	1	1
ZNF654	1	0.0244604	0.00323117	8.27373	-3.75268	73	137	1825	73	73	3	50	1953	3	3	1	265	145	1	1	1	209	91	1	1	73	137	1825			3	50	1953			1	265	145			1	209	91
ZFC3H1	1	0.0245426	0.00324319	8.26837	-1.27154	35	29	409	29	29	53	3	65	3	3	13	4	43	4	4	57	14	19	14	14	35	29	409			53	3	65			13	4	43			57	14	19
C6orf211	1	0.0245927	0.00325099	8.2649	1.16614	126	62	47	47	47	271	18	64	18	18	184	133	213	133	133	236	330	24	24	24	126	62	47			271	18	64			184	133	213			236	330	24
TES	1	0.0246655	0.00326179	8.26012	3.19601	460	8	21	8	8	469	1	1	1	1	367	430	77	77	77	449	343	47	47	47	460	8	21			469	1	1			367	430	77			449	343	47
PSD2	1	0.024672	0.00326481	8.25879	-3.15606	107	127	204	107	107	81	154	139	81	81	4	72	61	4	4	3	308	75	3	3	107	127	204			81	154	139			4	72	61			3	308	75
hsa-mir-7976	1	0.024672	0.00326502	8.25869	3.82361	193	1	24	1	1	176	3	38	3	3	224	277	52	52	52	266	353	120	120	120	193	1	24			176	3	38			224	277	52			266	353	120
DEF8	1	0.02468	0.00326724	8.25771	-3.31274	128	467	139	128	128	74	558	62	62	62	2	412	36	2	2	4	336	119	4	4	128	467	139			74	558	62			2	412	36			4	336	119
TRIM77	1	0.0247425	0.0032767	8.25354	3.40103	109	6	193	6	6	58	1	253	1	1	87	145	478	87	87	144	304	421	144	144	109	6	193			58	1	253			87	145	478			144	304	421
SOCS2	1	0.0247699	0.00328152	8.25142	-3.34737	51	96	276	51	51	127	2	339	2	2	123	1	148	1	1	153	1	17	1	1	51	96	276			127	2	339			123	1	148			153	1	17
dummyguide860	1	0.0248536	0.0032938	8.24603	-0.0968612	266	1	1	1	1	223	1	1	1	1	242	1	1	1	1	308	1	1	1	1	266					223					242					308
RCN3	1	0.0248841	0.00329903	8.24374	4.10436	6	1	64	1	1	1	1	181	1	1	111	84	94	84	84	144	67	1	1	1	6	1	64			1	1	181			111	84	94			144	67	1
LYPLA2	1	0.0249758	0.00331344	8.23746	1.44827	185	262	54	54	54	31	345	83	31	31	312	249	231	231	231	390	249	206	206	206	185	262	54			31	345	83			312	249	231			390	249	206
AGBL1	1	0.0249758	0.00331357	8.2374	-3.58474	5	157	66	5	5	102	94	68	68	68	1	90	60	1	1	1	101	28	1	1	5	157	66			102	94	68			1	90	60			1	101	28
IL23R	1	0.0250073	0.00331894	8.23506	1.36298	2	8	61	2	2	70	3	90	3	3	132	17	53	17	17	48	10	95	10	10	2	8	61			70	3	90			132	17	53			48	10	95
ADAD1	1	0.0250372	0.0033241	8.23282	-1.74949	840	78	98	78	78	421	208	451	208	208	295	34	378	34	34	128	20	529	20	20	840	78	98			421	208	451			295	34	378			128	20	529
YIPF5	1	0.0251792	0.00334416	8.22414	-3.51405	6	159	175	6	6	71	664	156	71	71	1	321	215	1	1	1	148	83	1	1	6	159	175			71	664	156			1	321	215			1	148	83
TSSK6	1	0.0251872	0.00334643	8.22316	-4.18213	117	144	164	117	117	30	384	77	30	30	1	47	265	1	1	1	27	218	1	1	117	144	164			30	384	77			1	47	265			1	27	218
IFNA4	1	0.0252069	0.00335025	8.22152	-2.93724	40	28	1024	28	28	56	1	1130	1	1	21	1	34	1	1	214	1	118	1	1	40	28	1024			56	1	1130			21	1	34			214	1	118
OR5D13	1	0.0253079	0.00336487	8.21523	-1.65229	122	112	211	112	112	121	119	606	119	119	14	102	322	14	14	32	202	149	32	32	122	112	211			121	119	606			14	102	322			32	202	149
CYP11A1	1	0.0253198	0.00336767	8.21403	-2.29685	68	66	18	18	18	352	35	1	1	1	72	17	1	1	1	21	175	1	1	1	68	66	18			352	35	1			72	17	1			21	175	1
SLC25A6_Y	1	0.0253543	0.00337346	8.21155	-3.07498	511	30	625	30	30	362	16	605	16	16	130	1	1125	1	1	82	1	975	1	1	511	30	625			362	16	605			130	1	1125			82	1	975
SPRY2	1	0.0253578	0.00337514	8.21084	2.10535	1	185	6	1	1	1	47	1	1	1	5	333	65	5	5	1	153	170	1	1	1	185	6			1	47	1			5	333	65			1	153	170
NETO1	1	0.0255668	0.00340418	8.19848	-2.51426	28	233	236	28	28	1	142	102	1	1	1	123	110	1	1	1	148	202	1	1	28	233	236			1	142	102			1	123	110			1	148	202
TLN2	1	0.0255717	0.00340606	8.19768	-1.03675	246	39	36	36	36	389	240	166	166	166	347	32	47	32	32	390	55	118	55	55	246	39	36			389	240	166			347	32	47			390	55	118
TTLL7	1	0.0256046	0.0034142	8.19424	3.00501	236	172	12	12	12	176	83	6	6	6	569	121	452	121	121	523	173	662	173	173	236	172	12			176	83	6			569	121	452			523	173	662
PRSS58	1	0.0256046	0.00341549	8.19369	1.53614	145	32	70	32	32	66	107	2	2	2	378	102	217	102	102	330	13	332	13	13	145	32	70			66	107	2			378	102	217			330	13	332
FKRP	1	0.0256046	0.00341588	8.19353	-3.3696	249	43	176	43	43	983	25	210	25	25	271	1	195	1	1	223	1	309	1	1	249	43	176			983	25	210			271	1	195			223	1	309
NR1D2	1	0.0256046	0.0034167	8.19318	-4.06088	41	85	71	41	41	147	90	244	90	90	63	1	115	1	1	81	1	92	1	1	41	85	71			147	90	244			63	1	115			81	1	92
CYP21A2	1	0.0256046	0.00341783	8.1927	-0.155924	342	176	1	1	1	154	365	1	1	1	162	259	1	1	1	260	335	1	1	1	342	176				154	365				162	259				260	335
RNF130	1	0.0256046	0.00341812	8.19258	-3.70414	246	102	671	102	102	33	3	1138	3	3	105	1	648	1	1	111	1	517	1	1	246	102	671			33	3	1138			105	1	648			111	1	517
GLI3	1	0.0256046	0.003419	8.19221	-2.63701	385	17	94	17	17	106	5	183	5	5	74	1	9	1	1	121	28	1	1	1	385	17	94			106	5	183			74	1	9			121	28	1
APOA1BP	1	0.0257801	0.00344366	8.18184	-3.03307	80	214	11	11	11	281	105	1	1	1	109	2	1	1	1	202	1	1	1	1	80	214	11			281	105	1			109	2	1			202	1	1
hsa-mir-6865	1	0.0258334	0.00345281	8.17801	-3.70095	495	36	202	36	36	161	120	33	33	33	230	1	19	1	1	717	1	46	1	1	495	36	202			161	120	33			230	1	19			717	1	46
FAM104B	1	0.0258334	0.00345376	8.17762	-1.88341	164	66	59	59	59	88	116	53	53	53	107	13	14	13	13	70	195	2	2	2	164	66	59			88	116	53			107	13	14			70	195	2
ARHGEF9	1	0.0258334	0.0034551	8.17706	1.88546	62	135	323	62	62	1	91	91	1	1	319	139	443	139	139	677	182	200	182	182	62	135	323			1	91	91			319	139	443			677	182	200
OR13C3	1	0.0258334	0.00345572	8.1768	1.63459	142	2	310	2	2	43	1	359	1	1	206	16	330	16	16	192	1	265	1	1	142	2	310			43	1	359			206	16	330			192	1	265
ELAVL4	1	0.0258711	0.003462	8.17418	-5.06761	163	171	71	71	71	44	499	364	44	44	386	4	1	1	1	322	1	1	1	1	163	171	71			44	499	364			386	4	1			322	1	1
PPP1CC	1	0.0258952	0.00346646	8.17232	-1.73573	9	15	42	9	9	1	240	1	1	1	1	40	1	1	1	1	25	73	1	1	9	15	42			1	240	1			1	40	1			1	25	73
dummyguide677	1	0.0260499	0.00348841	8.16322	-0.197396	115	1	1	1	1	94	1	1	1	1	141	1	1	1	1	15	1	1	1	1	115					94					141					15
CRLS1	1	0.0260598	0.00349098	8.16215	3.43409	57	1	35	1	1	187	1	71	1	1	74	49	333	49	49	78	26	409	26	26	57	1	35			187	1	71			74	49	333			78	26	409
B4GALNT3	1	0.0260998	0.00349759	8.15942	4.78675	1	322	1	1	1	1	569	5	1	1	81	167	345	81	81	85	125	508	85	85	1	322	1			1	569	5			81	167	345			85	125	508
LPPR5	1	0.0261627	0.00350727	8.15544	2.12488	161	187	6	6	6	118	134	5	5	5	143	294	22	22	22	157	292	101	101	101	161	187	6			118	134	5			143	294	22			157	292	101
OR12D2	1	0.0262024	0.00351384	8.15273	-0.288816	35	766	1	1	1	10	816	1	1	1	29	469	1	1	1	1	804	1	1	1	35	766				10	816				29	469				1	804
NFATC2IP	1	0.0262596	0.00352277	8.14907	2.85879	335	120	13	13	13	363	162	16	16	16	207	1160	498	207	207	205	1378	373	205	205	335	120	13			363	162	16			207	1160	498			205	1378	373
FAIM2	1	0.026263	0.00352548	8.14797	3.78254	260	136	1	1	1	110	118	1	1	1	155	469	32	32	32	179	387	98	98	98	260	136	1			110	118	1			155	469	32			179	387	98
MRC2	1	0.026263	0.00352574	8.14786	-4.15989	115	171	75	75	75	1	21	134	1	1	1	249	3	1	1	1	334	1	1	1	115	171	75			1	21	134			1	249	3			1	334	1
GSDMB	1	0.0263051	0.00353373	8.14459	-4.12821	102	78	69	69	69	315	113	10	10	10	1	28	29	1	1	1	13	77	1	1	102	78	69			315	113	10			1	28	29			1	13	77
C1orf74	1	0.0263051	0.00353389	8.14453	-2.33831	582	91	409	91	91	1062	246	325	246	246	228	29	424	29	29	498	1	627	1	1	582	91	409			1062	246	325			228	29	424			498	1	627
CYP4X1	1	0.0263598	0.00354251	8.14101	-2.53988	12	113	48	12	12	1	90	94	1	1	1	181	4	1	1	1	131	1	1	1	12	113	48			1	90	94			1	181	4			1	131	1
ARHGEF1	1	0.026428	0.00355388	8.13639	-4.4084	250	147	73	73	73	642	135	122	122	122	744	28	1	1	1	765	32	1	1	1	250	147	73			642	135	122			744	28	1			765	32	1
C18orf32	1	0.026428	0.00355419	8.13626	-2.88918	110	43	58	43	43	231	313	126	126	126	3	423	3	3	3	15	401	13	13	13	110	43	58			231	313	126			3	423	3			15	401	13
GLYAT	1	0.0264442	0.00355763	8.13487	-0.290423	331	223	1	1	1	340	46	1	1	1	217	160	1	1	1	278	35	1	1	1	331	223				340	46				217	160				278	35
PTH1R	1	0.026488	0.0035648	8.13196	-3.13535	200	9	498	9	9	250	1	570	1	1	2	1	159	1	1	1	1	374	1	1	200	9	498			250	1	570			2	1	159			1	1	374
HSF2BP	1	0.0265418	0.00357351	8.12844	1.56979	128	32	121	32	32	118	4	6	4	4	101	71	236	71	71	78	107	404	78	78	128	32	121			118	4	6			101	71	236			78	107	404
ARSI	1	0.0265418	0.00357457	8.12802	-4.44561	469	200	107	107	107	363	61	82	61	61	59	1	221	1	1	49	1	171	1	1	469	200	107			363	61	82			59	1	221			49	1	171
HLA-DRB1	1	0.026604	0.00358517	8.12374	3.41444	116	6	25	6	6	192	1	1	1	1	45	184	223	45	45	107	108	312	107	107	116	6	25			192	1	1			45	184	223			107	108	312
MRPL2	1	0.026604	0.00358548	8.12362	-3.35762	21	118	102	21	21	30	95	2	2	2	1	277	1	1	1	1	165	1	1	1	21	118	102			30	95	2			1	277	1			1	165	1
ZDHHC1	1	0.0267626	0.00360814	8.11453	-3.01188	169	175	29	29	29	143	182	19	19	19	149	101	1	1	1	130	145	1	1	1	169	175	29			143	182	19			149	101	1			130	145	1
BLZF1	1	0.026792	0.00361338	8.11244	-0.293525	165	368	1	1	1	28	265	1	1	1	57	368	1	1	1	81	98	1	1	1	165	368				28	265				57	368				81	98
PRKG2	1	0.0270017	0.00364295	8.10068	-4.55154	184	192	102	102	102	579	172	80	80	80	77	1	89	1	1	78	1	220	1	1	184	192	102			579	172	80			77	1	89			78	1	220
HIST2H2AC	1	0.0270161	0.00364619	8.0994	-3.19499	276	13	164	13	13	600	1	91	1	1	354	1	1	1	1	466	1	1	1	1	276	13	164			600	1	91			354	1	1			466	1	1
CDK14	1	0.0270342	0.00364992	8.09792	-4.21447	54	1162	66	54	54	46	610	85	46	46	2	12	214	2	2	1	2	226	1	1	54	1162	66			46	610	85			2	12	214			1	2	226
IL16	1	0.0270375	0.00365165	8.09724	1.14073	209	21	219	21	21	190	113	39	39	39	134	75	452	75	75	285	147	551	147	147	209	21	219			190	113	39			134	75	452			285	147	551
LY6G6C	1	0.0272737	0.00368486	8.08418	0.475579	141	85	202	85	85	20	39	84	20	20	145	112	106	106	106	101	76	173	76	76	141	85	202			20	39	84			145	112	106			101	76	173
FAM110A	1	0.027286	0.00368839	8.08279	-2.59273	71	36	394	36	36	21	1	363	1	1	3	2	723	2	2	10	1	872	1	1	71	36	394			21	1	363			3	2	723			10	1	872
hsa-mir-581	1	0.027286	0.00368914	8.0825	-1.25651	184	49	342	149	149	264	62	338	38	62	92	49	52	85	52	168	12	48	73	48	184	49	342	149		264	62	338	38		92	49	52	85		168	12	48	73
KCNK6	1	0.0272966	0.00369187	8.08143	-3.39156	215	258	53	53	53	246	188	20	20	20	132	243	1	1	1	117	210	1	1	1	215	258	53			246	188	20			132	243	1			117	210	1
ZMYM6NB	1	0.0273095	0.00369492	8.08024	-2.4469	23	381	132	23	23	1	393	152	1	1	1	73	150	1	1	1	147	360	1	1	23	381	132			1	393	152			1	73	150			1	147	360
hsa-mir-155	1	0.027392	0.00370739	8.07538	3.90329	377	133	3	3	3	489	37	1	1	1	863	223	194	194	194	614	39	218	39	39	377	133	1	3		489	37	1	1		863	223	194	1		614	39	218	1
LMBRD2	1	0.0274058	0.00371056	8.07415	3.50976	26	1	30	1	1	86	1	70	1	1	44	36	209	36	36	47	80	198	47	47	26	1	30			86	1	70			44	36	209			47	80	198
SLC37A2	1	0.0274161	0.00371326	8.0731	-3.14104	297	398	51	51	51	153	179	4	4	4	74	386	1	1	1	97	396	1	1	1	297	398	51			153	179	4			74	386	1			97	396	1
DOK4	1	0.0274639	0.00372105	8.07008	-3.35807	112	24	131	24	24	25	99	18	18	18	33	53	1	1	1	10	113	1	1	1	112	24	131			25	99	18			33	53	1			10	113	1
hsa-mir-544b	1	0.0274898	0.00372588	8.0682	-4.0311	94	219	133	134	133	3	203	43	44	43	1	94	105	1	1	1	82	80	1	1	94	219	133	134		3	203	43	44		1	94	105	1		1	82	80	1
DCAF17	1	0.0276872	0.00375395	8.05737	4.34097	359	1	108	1	1	705	1	9	1	1	191	120	621	120	120	370	76	575	76	76	359	1	108			705	1	9			191	120	621			370	76	575
hsa-mir-93	1	0.0277761	0.00376733	8.05224	-3.64289	76	331	36	36	36	89	200	1	1	1	1	638	1	1	1	1	568	1	1	1	76	331	36			89	200	1			1	638	1			1	568	1
GSTT1	1	0.0280283	0.00380288	8.03869	-1.86042	6	345	27	6	6	1	48	1	1	1	1	275	1	1	1	1	194	1	1	1	6	345	27			1	48	1			1	275	1			1	194	1
IL18BP	1	0.0280697	0.00380984	8.03606	-3.09531	95	120	6	6	6	234	119	31	31	31	50	2	19	2	2	159	1	7	1	1	95	120	6			234	119	31			50	2	19			159	1	7
3	1	0.0280967	0.00381484	8.03416	-2.15101	141	128	1043	128	128	211	362	319	211	211	3	439	323	3	3	38	243	307	38	38	141	128	1043			211	362	319			3	439	323			38	243	307
LOC100996485	1	0.0281566	0.00382432	8.03058	1.57168	149	90	28	28	28	5	3	3	3	3	79	102	74	74	74	57	96	191	57	57	149	90	28			5	3	3			79	102	74			57	96	191
ZNF483	1	0.0282082	0.00383267	8.02743	0.968731	41	134	83	41	41	1	82	3	1	1	21	99	200	21	21	74	101	119	74	74	41	134	83			1	82	3			21	99	200			74	101	119
ZBTB49	1	0.0282219	0.00383588	8.02623	-3.01894	89	109	16	16	16	1	1	7	1	1	44	1	1	1	1	107	1	1	1	1	89	109	16			1	1	7			44	1	1			107	1	1
MOCS2	1	0.028224	0.00383763	8.02557	-0.198463	131	1	1	1	1	18	1	1	1	1	33	1	1	1	1	83	1	1	1	1	131					18					33					83
WDR81	1	0.028224	0.00383886	8.02511	-0.282685	64	232	1	1	1	192	93	1	1	1	181	38	1	1	1	23	202	1	1	1	64	232				192	93				181	38				23	202
HOXA3	1	0.0282522	0.00384405	8.02316	-3.37075	15	79	373	15	15	1	18	303	1	1	1	33	3	1	1	1	58	1	1	1	15	79	373			1	18	303			1	33	3			1	58	1
SMARCD3	1	0.0283077	0.00385295	8.01982	2.58766	5	184	86	5	5	1	78	1	1	1	57	216	104	57	57	83	99	31	31	31	5	184	86			1	78	1			57	216	104			83	99	31
MICU1	1	0.0283091	0.00385449	8.01924	-0.183638	192	1178	125	125	125	209	1182	301	209	209	206	1003	325	206	206	122	1242	137	122	122	192	1178	125			209	1182	301			206	1003	325			122	1242	137
ZNF12	1	0.028339	0.00386051	8.01699	1.92427	801	7	65	7	7	549	28	113	28	28	445	133	820	133	133	482	66	997	66	66	801	7	65			549	28	113			445	133	820			482	66	997
POMP	1	0.028339	0.00386128	8.01671	-1.23836	72	2	660	2	2	48	1	672	1	1	18	1	133	1	1	39	1	57	1	1	72	2	660			48	1	672			18	1	133			39	1	57
TC2N	1	0.0283581	0.00386522	8.01523	-3.62425	87	190	85	85	85	8	249	21	8	8	42	161	1	1	1	25	167	1	1	1	87	190	85			8	249	21			42	161	1			25	167	1
hsa-mir-4736	1	0.0284563	0.00387997	8.00974	-2.10815	3	65	181	3	3	1	1	92	1	1	1	11	7	1	1	1	1	3	1	1	3	65	181			1	1	92			1	11	7			1	1	3
OR8G2	1	0.0284924	0.00388722	8.00705	4.84264	1	105	199	1	1	1	150	72	1	1	217	176	280	176	176	256	221	298	221	221	1	105	199			1	150	72			217	176	280			256	221	298
HIST1H2BD	1	0.0284924	0.00388761	8.0069	-1.33473	223	2	15	2	2	113	1	1	1	1	93	1	1	1	1	26	1	1	1	1	223	2	15			113	1	1			93	1	1			26	1	1
C5orf63	1	0.02853	0.00389411	8.00449	-3.03058	4	269	76	4	4	1	172	91	1	1	1	20	1	1	1	1	1	1	1	1	4	269	76			1	172	91			1	20	1			1	1	1
CLCC1	1	0.0285837	0.0039028	8.00127	-2.3343	157	90	21	21	21	134	110	1	1	1	73	163	1	1	1	21	166	1	1	1	157	90	21			134	110	1			73	163	1			21	166	1
RNLS	1	0.0285852	0.00390438	8.00069	2.66113	46	8	357	8	8	2	2	501	2	2	224	47	162	47	47	361	84	313	84	84	46	8	357			2	2	501			224	47	162			361	84	313
CISD1	1	0.028622	0.00391076	7.99834	-3.85229	50	635	187	50	50	114	602	92	92	92	2	87	240	2	2	1	76	393	1	1	50	635	187			114	602	92			2	87	240			1	76	393
ANGPT4	1	0.0286658	0.00391926	7.9952	-3.4704	61	90	278	61	61	59	2	339	2	2	1	50	118	1	1	1	59	134	1	1	61	90	278			59	2	339			1	50	118			1	59	134
LNPEP	1	0.0286658	0.00391949	7.99512	2.53977	1	32	12	1	1	1	140	71	1	1	30	110	116	30	30	1	38	118	1	1	1	32	12			1	140	71			30	110	116			1	38	118
RND3	1	0.0287606	0.00393425	7.98969	-4.05003	198	129	11	11	11	277	89	101	89	89	10	214	1	1	1	25	406	1	1	1	198	129	11			277	89	101			10	214	1			25	406	1
MKRN1	1	0.0287606	0.0039352	7.98935	-3.19345	45	46	106	45	45	14	61	14	14	14	1	14	67	1	1	1	40	70	1	1	45	46	106			14	61	14			1	14	67			1	40	70
EEF2K	1	0.0288369	0.00394806	7.98464	-4.88366	218	185	109	109	109	192	280	195	192	192	1	373	55	1	1	1	443	1	1	1	218	185	109			192	280	195			1	373	55			1	443	1
hsa-mir-4657	1	0.0288369	0.0039488	7.98437	-1.338	64	80	385	64	64	37	66	277	37	37	3	20	380	3	3	24	106	325	24	24	64	80	385			37	66	277			3	20	380			24	106	325
ASB17	1	0.0288369	0.00394977	7.98402	1.48209	26	240	172	26	26	6	126	490	6	6	91	348	249	91	91	71	364	382	71	71	26	240	172			6	126	490			91	348	249			71	364	382
KRT6B	1	0.0288559	0.00395416	7.98241	-0.919995	1110	187	122	122	122	1258	43	12	12	12	389	210	28	28	28	358	59	43	43	43	1110	187	122			1258	43	12			389	210	28			358	59	43
FAM149B1	1	0.0288559	0.00395512	7.98206	-0.592972	69	695	26	26	26	85	826	51	51	51	55	510	22	22	22	148	562	26	26	26	69	695	26			85	826	51			55	510	22			148	562	26
PRMT3	1	0.0289268	0.00396622	7.97802	4.35189	102	1	177	1	1	66	2	219	2	2	413	137	152	137	137	333	364	166	166	166	102	1	177			66	2	219			413	137	152			333	364	166
BAG6	1	0.0289392	0.00396951	7.97682	1.98732	131	24	256	24	24	50	18	345	18	18	124	347	559	124	124	155	343	231	155	155	131	24	256			50	18	345			124	347	559			155	343	231
TMEM126B	1	0.0289392	0.00397199	7.97592	1.17344	273	135	250	135	135	211	2	102	2	2	224	338	388	224	224	178	223	495	178	178	273	135	250			211	2	102			224	338	388			178	223	495
ANKRD33B	1	0.0289392	0.00397208	7.97589	-0.198859	290	1	1	1	1	109	1	1	1	1	149	1	1	1	1	158	1	1	1	1	290					109					149					158
GOT1	1	0.0289801	0.00397958	7.97317	-3.48325	67	163	93	67	67	1	151	6	1	1	36	20	1	1	1	76	64	1	1	1	67	163	93			1	151	6			36	20	1			76	64	1
CCNB1IP1	1	0.0289801	0.00398045	7.97285	-3.14213	40	281	82	40	40	15	71	57	15	15	1	80	84	1	1	1	66	97	1	1	40	281	82			15	71	57			1	80	84			1	66	97
PTPN2	1	0.0290367	0.00399091	7.96907	-2.26126	421	313	303	303	303	21	194	12	12	12	25	488	61	25	25	26	440	6	6	6	421	313	303			21	194	12			25	488	61			26	440	6
hsa-mir-618	1	0.0290367	0.00399101	7.96903	-3.31863	99	228	15	15	15	22	330	1	1	1	78	1	1	1	1	39	3	1	1	1	99	228	15			22	330	1			78	1	1			39	3	1
PTPRD	1	0.0290955	0.00400047	7.96561	1.76383	35	166	41	35	35	1	40	3	1	1	351	128	23	23	23	326	270	77	77	77	35	166	41			1	40	3			351	128	23			326	270	77
TMEM244	1	0.0292059	0.00401705	7.95965	-0.0963334	272	1	1	1	1	52	1	1	1	1	165	1	1	1	1	187	1	1	1	1	272					52					165					187
GUCY2D	1	0.0292755	0.00402802	7.95571	-1.62838	5	315	17	5	5	2	489	1	1	1	1	514	1	1	1	1	598	1	1	1	5	315	17			2	489	1			1	514	1			1	598	1
ITM2C	1	0.0292942	0.00403199	7.95429	2.50107	147	21	160	21	21	106	30	29	29	29	338	1287	85	85	85	718	1666	184	184	184	147	21	160			106	30	29			338	1287	85			718	1666	184
AMDHD2	1	0.0293058	0.00403499	7.95322	1.03225	198	37	75	37	37	22	43	1	1	1	88	180	93	88	88	126	127	16	16	16	198	37	75			22	43	1			88	180	93			126	127	16
TRIL	1	0.0293315	0.00404016	7.95137	-1.30644	319	89	435	89	89	104	43	145	43	43	48	103	82	48	48	107	53	10	10	10	319	89	435			104	43	145			48	103	82			107	53	10
PLSCR2	1	0.0293315	0.00404132	7.95096	-2.72905	36	25	65	25	25	1	114	69	1	1	1	20	45	1	1	1	1	253	1	1	36	25	65			1	114	69			1	20	45			1	1	253
RGS3	1	0.0293651	0.00404735	7.94881	-4.31253	60	78	69	60	60	103	44	38	38	38	1	178	1	1	1	2	250	1	1	1	60	78	69			103	44	38			1	178	1			2	250	1
SCTR	1	0.0294148	0.00405562	7.94586	2.16997	8	19	66	8	8	27	1	79	1	1	30	164	892	30	30	1	195	784	1	1	8	19	66			27	1	79			30	164	892			1	195	784
SLC33A1	1	0.0294383	0.00406027	7.94421	-1.45811	7	107	45	7	7	1	480	48	1	1	1	93	63	1	1	1	125	87	1	1	7	107	45			1	480	48			1	93	63			1	125	87
KHK	1	0.0294854	0.00406816	7.94141	4.14139	66	37	1	1	1	146	242	1	1	1	547	55	135	55	55	420	175	108	108	108	66	37	1			146	242	1			547	55	135			420	175	108
KRTAP6-2	1	0.0296689	0.00409614	7.93152	3.72743	396	178	5	5	5	220	17	4	4	4	201	269	495	201	201	433	247	309	247	247	396	178	5			220	17	4			201	269	495			433	247	309
UNC80	1	0.0296689	0.00409631	7.93146	3.69012	1	44	303	1	1	2	186	275	2	2	91	111	560	91	91	94	281	338	94	94	1	44	303			2	186	275			91	111	560			94	281	338
hsa-mir-3179-3	1	0.0297603	0.00411036	7.92652	1.61205	39	353	83	166	83	13	191	224	15	15	221	267	242	221	221	317	333	420	317	317	39	353	83	166		13	191	224	15		1	267	242	221		1	333	420	317
MCC	1	0.0297888	0.00411572	7.92464	-4.19259	199	97	191	97	97	255	164	390	164	164	131	2	225	2	2	82	1	403	1	1	199	97	191			255	164	390			131	2	225			82	1	403
PRY2	1	0.0298874	0.00413076	7.91938	-5.04705	112	453	235	112	112	236	696	260	236	236	318	123	1	1	1	375	58	1	1	1	112	453	235			236	696	260			318	123	1			375	58	1
MMP28	1	0.0299053	0.00413607	7.91753	-3.72499	148	26	52	26	26	80	1	9	1	1	1	12	1	1	1	1	44	1	1	1	148	26	52			80	1	9			1	12	1			1	44	1
ENOSF1	1	0.0299053	0.0041361	7.91751	2.64776	172	353	7	7	7	247	50	1	1	1	105	786	112	105	105	221	515	26	26	26	172	353	7			247	50	1			105	786	112			221	515	26
hsa-mir-3973	1	0.0299423	0.00414265	7.91523	1.49761	29	247	48	43	43	20	261	20	118	20	94	284	117	94	94	167	289	391	167	167	29	247	48	43		20	261	1	118		94	284	117	1		167	289	391	1
ATP6V1H	1	0.0300136	0.00415394	7.9113	3.40904	1	30	65	1	1	1	194	1	1	1	29	107	46	29	29	55	55	235	55	55	1	30	65			1	194	1			29	107	46			55	55	235
PBXIP1	1	0.030024	0.00415681	7.91031	3.12553	4	285	40	4	4	3	281	158	3	3	201	431	191	191	191	22	377	125	22	22	4	285	40			3	281	158			201	431	191			22	377	125
dummyguide518	1	0.030196	0.00418207	7.90157	-0.0962231	187	1	1	1	1	26	1	1	1	1	174	1	1	1	1	47	1	1	1	1	187					26					174					47
hsa-mir-4522	1	0.0303431	0.00420389	7.89406	-4.34952	159	20	65	241	65	2	2	92	161	2	1	1	198	1	1	1	1	157	1	1	159	20	65	241		2	1	92	161		1	1	198	1		1	1	157	1
RCVRN	1	0.030362	0.00420796	7.89266	-0.301417	297	323	1	1	1	206	70	1	1	1	116	163	1	1	1	270	111	1	1	1	297	323				206	70				116	163				270	111
dummyguide946	1	0.0303803	0.00421195	7.8913	-0.199546	163	1	1	1	1	217	1	1	1	1	72	1	1	1	1	240	1	1	1	1	163					217					72					240
ZZEF1	1	0.030451	0.00422387	7.88722	-2.71208	42	127	857	42	42	143	303	576	143	143	10	64	885	10	10	1	102	1333	1	1	42	127	857			143	303	576			10	64	885			1	102	1333
GGTLC2	1	0.030451	0.00422585	7.88654	-1.60316	7	638	29	7	7	1	506	19	1	1	1	139	53	1	1	1	89	25	1	1	7	638	29			1	506	19			1	139	53			1	89	25
hsa-mir-6817	1	0.030451	0.00422612	7.88645	-3.85226	43	134	116	43	43	12	49	2	2	2	1	1	81	1	1	1	1	233	1	1	43	134	116			12	49	2			1	1	81			1	1	233
SCML2	1	0.030454	0.00422798	7.88582	2.53465	81	551	1	1	1	68	801	1	1	1	228	650	27	27	27	215	419	4	4	4	81	551	1			68	801	1			228	650	27			215	419	4
TTBK2	1	0.0304878	0.00423414	7.88372	-3.23807	23	128	65	23	23	46	130	29	29	29	1	58	129	1	1	1	21	10	1	1	23	128	65			46	130	29			1	58	129			1	21	10
KRTAP12-4	1	0.0305056	0.00423806	7.88238	4.27561	590	31	2	2	2	141	8	2	2	2	200	148	426	148	148	268	108	488	108	108	590	31	2			141	8	2			200	148	426			268	108	488
KIR3DL3	1	0.0305158	0.00424094	7.8814	-4.35289	24	120	459	24	24	157	268	344	157	157	1	376	80	1	1	1	383	72	1	1	24	120	459			157	268	344			1	376	80			1	383	72
ING4	1	0.0305924	0.00425304	7.87729	-2.90419	44	388	633	44	44	1	128	767	1	1	1	281	383	1	1	1	279	438	1	1	44	388	633			1	128	767			1	281	383			1	279	438
FAM117A	1	0.0306038	0.00425609	7.87625	-2.71794	9	61	127	9	9	1	36	75	1	1	1	19	2	1	1	1	71	1	1	1	9	61	127			1	36	75			1	19	2			1	71	1
ZNF486	1	0.030661	0.00426551	7.87307	-3.42289	261	18	1016	18	18	189	56	968	56	56	143	1	835	1	1	206	1	715	1	1	261	18	1016			189	56	968			143	1	835			206	1	715
CYP4A11	1	0.0307422	0.00427828	7.86875	-0.207122	261	555	1	1	1	244	559	1	1	1	195	321	1	1	1	310	559	1	1	1	261	555				244	559				195	321				310	559
STAT5B	1	0.0307666	0.00428313	7.86712	2.89689	163	748	11	11	11	122	870	3	3	3	570	516	175	175	175	615	601	138	138	138	163	748	11			122	870	3			570	516	175			615	601	138
MFSD8	1	0.0307807	0.00428657	7.86596	-3.32588	133	625	148	133	133	343	464	9	9	9	54	1249	4	4	4	4	1338	1	1	1	133	625	148			343	464	9			54	1249	4			4	1338	1
KRTAP10-12	1	0.0308267	0.00429445	7.86331	-3.00229	75	48	339	48	48	17	1	540	1	1	7	1	567	1	1	34	1	639	1	1	75	48	339			17	1	540			7	1	567			34	1	639
LRP3	1	0.030831	0.00429652	7.86262	3.67886	6	4	53	4	4	4	1	19	1	1	255	322	8	8	8	321	285	44	44	44	6	4	53			4	1	19			255	322	8			321	285	44
GJB3	1	0.0309429	0.00431359	7.8569	-1.81112	146	76	554	76	76	153	14	716	14	14	226	2	152	2	2	321	17	76	17	17	146	76	554			153	14	716			226	2	152			321	17	76
MYO5A	1	0.0309847	0.00432091	7.85445	-0.220766	262	226	325	226	226	210	64	150	64	64	190	210	390	190	190	284	37	112	37	37	262	226	325			210	64	150			190	210	390			284	37	112
EPS8L1	1	0.0310246	0.00432795	7.8521	2.00666	245	40	68	40	40	108	2	22	2	2	170	204	186	170	170	65	319	252	65	65	245	40	68			108	2	22			170	204	186			65	319	252
POLK	1	0.0310565	0.00433388	7.85012	-3.24796	347	98	38	38	38	283	5	6	5	5	626	1	6	1	1	465	1	4	1	1	347	98	38			283	5	6			626	1	6			465	1	4
MYCT1	1	0.0310566	0.00433537	7.84963	-3.78269	103	215	88	88	88	109	76	93	76	76	44	160	2	2	2	50	184	1	1	1	103	215	88			109	76	93			44	160	2			50	184	1
TBK1	1	0.0311986	0.00435669	7.84255	-3.86244	72	206	173	72	72	110	294	187	110	110	2	146	194	2	2	1	59	260	1	1	72	206	173			110	294	187			2	146	194			1	59	260
hsa-mir-323b	1	0.0312336	0.00436307	7.84044	-1.34525	536	187	190	187	187	352	143	312	143	143	365	61	341	61	61	291	20	252	20	20	536	187	190			352	143	312			365	61	341			291	20	252
CABP2	1	0.0313641	0.0043828	7.83393	2.69453	42	4	3	3	3	1	1	1	1	1	168	162	9	9	9	335	201	1	1	1	42	4	3			1	1	1			168	162	9			335	201	1
NBPF16	1	0.0313989	0.00438916	7.83184	-3.58564	42	43	651	42	42	27	34	516	27	27	57	1	50	1	1	120	1	80	1	1	42	43	651			27	34	516			57	1	50			120	1	80
SFMBT1	1	0.0314666	0.00440013	7.82824	-3.09107	437	62	14	14	14	227	1	230	1	1	61	29	1	1	1	229	1	1	1	1	437	62	14			227	1	230			61	29	1			229	1	1
TSHZ2	1	0.0314711	0.00440347	7.82714	-4.04699	125	437	119	119	119	28	296	41	28	28	27	127	1	1	1	172	158	1	1	1	125	437	119			28	296	41			27	127	1			172	158	1
GJA5	1	0.0314711	0.00440376	7.82705	-4.61331	102	161	328	102	102	129	119	930	119	119	205	1	43	1	1	343	1	133	1	1	102	161	328			129	119	930			205	1	43			343	1	133
RGCC	1	0.0315698	0.00441908	7.82204	-4.333	17	391	357	17	17	68	634	189	68	68	86	74	1	1	1	87	53	1	1	1	17	391	357			68	634	189			86	74	1			87	53	1
hsa-mir-711	1	0.0315757	0.00442141	7.82128	3.4214	18	15	205	3	15	45	5	194	4	5	149	754	164	149	149	150	682	150	231	150	18	15	205	3		45	5	194	4		1	754	164	149		1	682	150	231
AKAP14	1	0.0315897	0.00442488	7.82015	-3.6097	133	136	36	36	36	350	268	1	1	1	602	4	1	1	1	623	1	1	1	1	133	136	36			350	268	1			602	4	1			623	1	1
UBP1	1	0.0315968	0.00442739	7.81933	-0.200145	246	1	1	1	1	110	1	1	1	1	173	1	1	1	1	95	1	1	1	1	246					110					173					95
LIPI	1	0.0316213	0.00443233	7.81772	-0.287468	554	195	1	1	1	292	264	1	1	1	262	166	1	1	1	336	213	1	1	1	554	195				292	264				262	166				336	213
ABHD13	1	0.0317001	0.00444489	7.81364	3.61679	33	321	1	1	1	1	340	1	1	1	47	390	54	47	47	31	345	157	31	31	33	321	1			1	340	1			47	390	54			31	345	157
hsa-mir-4255	1	0.0317067	0.00444733	7.81285	-4.72535	214	238	766	214	214	125	98	792	98	98	1	200	410	1	1	1	97	385	1	1	214	238	766			125	98	792			1	200	410			1	97	385
hsa-mir-8069	1	0.0317708	0.00445783	7.80944	-2.9922	30	30	21	21	21	45	48	1	1	1	1	115	1	1	1	1	49	1	1	1	30	30	21			45	48	1			1	115	1			1	49	1
AKNAD1	1	0.0318376	0.00446873	7.80592	-2.74017	231	6	47	6	6	225	1	27	1	1	4	1	12	1	1	1	1	17	1	1	231	6	47			225	1	27			4	1	12			1	1	17
ZNF420	1	0.0318793	0.0044761	7.80354	-0.725958	220	136	335	136	136	210	85	206	85	85	160	217	116	116	116	117	23	84	23	23	220	136	335			210	85	206			160	217	116			117	23	84
BTN3A2	1	0.0319166	0.00448287	7.80136	-1.12343	58	374	238	58	58	81	144	206	81	81	81	50	73	50	50	47	56	79	47	47	58	374	238			81	144	206			81	50	73			47	56	79
hsa-mir-4323	1	0.0319989	0.00449645	7.797	-2.15377	19	67	674	19	19	1	1	182	1	1	1	24	366	1	1	1	49	203	1	1	19	67	674			1	1	182			1	24	366			1	49	203
CDCA7L	1	0.0319989	0.00449748	7.79667	-2.16917	7	447	509	7	7	25	68	599	25	25	8	179	14	8	8	5	35	19	5	5	7	447	509			25	68	599			8	179	14			5	35	19
SRFBP1	1	0.0320845	0.00451105	7.79232	-2.36867	184	24	164	24	24	112	1	97	1	1	92	1	145	1	1	75	1	177	1	1	184	24	164			112	1	97			92	1	145			75	1	177
PLXNA2	1	0.0322709	0.00453879	7.78348	-4.06828	535	70	315	70	70	604	49	373	49	49	5	116	17	5	5	1	171	4	1	1	535	70	315			604	49	373			5	116	17			1	171	4
EVA1C	1	0.0323001	0.00454445	7.78168	-3.19923	659	72	117	72	72	584	21	101	21	21	429	50	3	3	3	624	12	1	1	1	659	72	117			584	21	101			429	50	3			624	12	1
SMG8	1	0.0323543	0.00455361	7.77877	0.739147	155	18	37	18	18	1	11	9	1	1	129	27	48	27	27	315	1	63	1	1	155	18	37			1	11	9			129	27	48			315	1	63
PCDH10	1	0.0324178	0.00456409	7.77546	-3.21104	524	75	69	69	69	351	1	74	1	1	132	23	2	2	2	151	93	1	1	1	524	75	69			351	1	74			132	23	2			151	93	1
CLASRP	1	0.0325092	0.0045791	7.77072	-4.22701	66	200	121	66	66	13	177	199	13	13	180	2	1	1	1	55	1	12	1	1	66	200	121			13	177	199			180	2	1			55	1	12
PKIG	1	0.0325092	0.00458008	7.77041	3.55897	50	88	1	1	1	50	16	1	1	1	145	21	193	21	21	228	72	40	40	40	50	88	1			50	16	1			145	21	193			228	72	40
HMCES	1	0.0326618	0.00460313	7.76317	-3.9663	179	228	477	179	179	184	200	379	184	184	160	90	6	6	6	336	61	1	1	1	179	228	477			184	200	379			160	90	6			336	61	1
HEXA	1	0.0327239	0.00461345	7.75994	-3.51589	121	558	267	121	121	200	219	145	145	145	33	440	6	6	6	150	384	1	1	1	121	558	267			200	219	145			33	440	6			150	384	1
KRTAP6-1	1	0.0327989	0.00462559	7.75615	-0.684116	168	135	147	135	135	182	117	236	117	117	165	93	79	79	79	308	63	135	63	63	168	135	147			182	117	236			165	93	79			308	63	135
SNED1	1	0.0328172	0.00462974	7.75485	-2.27564	12	160	81	12	12	10	435	109	10	10	1	354	83	1	1	1	82	118	1	1	12	160	81			10	435	109			1	354	83			1	82	118
SSR1	1	0.032838	0.00463424	7.75345	-4.50319	602	73	112	73	73	177	203	164	164	164	4	296	4	4	4	2	795	1	1	1	602	73	112			177	203	164			4	296	4			2	795	1
BPIFA3	1	0.0329529	0.00465202	7.74793	2.23931	9	100	39	9	9	9	127	21	9	9	144	60	241	60	60	199	98	71	71	71	9	100	39			9	127	21			144	60	241			199	98	71
OR10AG1	1	0.0329672	0.00465562	7.74681	2.24311	58	622	146	58	58	36	839	57	36	36	496	499	601	496	496	401	341	1003	341	341	58	622	146			36	839	57			496	499	601			401	341	1003
RXFP4	1	0.0330123	0.00466356	7.74435	-0.232753	122	587	1	1	1	101	487	1	1	1	64	355	1	1	1	104	670	1	1	1	122	587				101	487				64	355				104	670
CHMP4A	1	0.0331249	0.00468106	7.73895	3.26522	277	9	44	9	9	102	1	96	1	1	53	252	376	53	53	184	341	485	184	184	277	9	44			102	1	96			53	252	376			184	341	485
CCL4	1	0.0331529	0.0046866	7.73724	-3.10089	64	11	15	11	11	37	44	1	1	1	1	1	4	1	1	1	1	21	1	1	64	11	15			37	44	1			1	1	4			1	1	21
GPR161	1	0.0331788	0.00469255	7.73541	0.974448	14	163	20	14	14	61	337	74	61	61	97	218	128	97	97	159	211	107	107	107	14	163	20			61	337	74			97	218	128			159	211	107
KCTD8	1	0.0331788	0.00469343	7.73514	-1.75821	354	188	107	107	107	273	187	10	10	10	258	91	16	16	16	449	201	1	1	1	354	188	107			273	187	10			258	91	16			449	201	1
dummyguide261	1	0.0332015	0.00469915	7.73338	-0.200877	181	1	1	1	1	207	1	1	1	1	155	1	1	1	1	149	1	1	1	1	181					207					155					149
GRIN3B	1	0.0332015	0.00470043	7.73299	-2.95472	197	7	22	7	7	68	1	4	1	1	2	1	1	1	1	1	6	1	1	1	197	7	22			68	1	4			2	1	1			1	6	1
EIF4EBP1	1	0.0332015	0.00470139	7.7327	-0.200883	33	1	1	1	1	106	1	1	1	1	61	1	1	1	1	50	1	1	1	1	33					106					61					50
PPP2R3B_Y	1	0.0333147	0.00471902	7.7273	-1.67512	31	159	109	31	31	54	122	33	33	33	12	69	77	12	12	1	44	144	1	1	31	159	109			54	122	33			12	69	77			1	44	144
hsa-mir-6893	1	0.0333304	0.00472434	7.72567	-2.92829	20	129	23	20	20	1	4	46	1	1	1	184	1	1	1	1	80	1	1	1	20	129	23			1	4	46			1	184	1			1	80	1
hsa-mir-545	1	0.0333304	0.00472441	7.72565	-3.22163	122	5	78	282	78	33	16	16	531	16	77	1	1	165	1	94	1	1	197	1	122	5	78	282		33	1	16	531		77	1	1	165		94	1	1	197
ARAP3	1	0.0335038	0.0047506	7.71767	-4.3421	257	174	227	174	174	321	210	41	41	41	1	63	170	1	1	2	79	150	2	2	257	174	227			321	210	41			1	63	170			2	79	150
CEMP1	1	0.0335123	0.00475341	7.71682	-3.41981	76	23	199	23	23	248	1	149	1	1	2	1	345	1	1	1	1	272	1	1	76	23	199			248	1	149			2	1	345			1	1	272
SPRN	1	0.0335686	0.00476299	7.71392	-2.49143	197	53	22	22	22	199	47	1	1	1	448	15	1	1	1	398	1	1	1	1	197	53	22			199	47	1			448	15	1			398	1	1
C16orf93	1	0.0336225	0.00477225	7.71112	2.30681	4	97	285	4	4	1	1	260	1	1	61	72	332	61	61	1	61	360	1	1	4	97	285			1	1	260			61	72	332			1	61	360
ZNF750	1	0.0337741	0.00479538	7.70414	-0.215394	193	491	1	1	1	48	180	1	1	1	75	326	1	1	1	105	310	1	1	1	193	491				48	180				75	326				105	310
PRRT1	1	0.0338263	0.0048044	7.70143	-4.27681	57	107	425	57	57	10	257	587	10	10	1	473	5	1	1	1	705	1	1	1	57	107	425			10	257	587			1	473	5			1	705	1
hsa-mir-4717	1	0.0338616	0.00481103	7.69944	-3.49481	397	87	187	87	87	644	1	81	1	1	488	1	115	1	1	143	1	151	1	1	397	87	187			644	1	81			488	1	115			143	1	151
KCNS1	1	0.0338706	0.00481554	7.69809	1.66777	69	38	205	38	38	51	14	60	14	14	102	374	269	102	102	72	413	200	72	72	69	38	205			51	14	60			102	374	269			72	413	200
GAS2L2	1	0.0338706	0.00481555	7.69808	-3.83444	139	69	206	69	69	112	121	406	112	112	107	2	257	2	2	88	1	212	1	1	139	69	206			112	121	406			107	2	257			88	1	212
PAM16	1	0.0339012	0.00482152	7.69629	-0.095824	27	1	1	1	1	5	1	1	1	1	15	1	1	1	1	20	1	1	1	1	27					5					15					20
BLOC1S6	1	0.0339414	0.00482885	7.6941	-2.5969	193	168	24	24	24	144	525	8	8	8	105	379	1	1	1	119	402	1	1	1	193	168	24			144	525	8			105	379	1			119	402	1
NFIL3	1	0.0339875	0.00483704	7.69166	-0.20124	170	1	1	1	1	221	1	1	1	1	108	1	1	1	1	206	1	1	1	1	170					221					108					206
BAGE5	1	0.0340143	0.00484248	7.69004	3.35285	280	3	478	3	3	538	1	1002	1	1	860	82	545	82	82	1300	81	875	81	81	280	3	478			538	1	1002			860	82	545			1300	81	875
hsa-mir-1182	1	0.0340573	0.00485022	7.68773	-1.81951	18	16	223	188	18	1	1	54	592	1	4	4	30	89	4	1	24	1	45	1	18	16	223	188		1	1	54	592		1	4	30	89		1	24	1	45
hsa-mir-7155	1	0.0340611	0.0048524	7.68709	2.30871	86	901	6	6	6	1	1265	1	1	1	192	631	68	68	68	299	659	2	2	2	86	901	6			1	1265	1			192	631	68			299	659	2
GNMT	1	0.0340995	0.0048595	7.68498	3.39745	6	204	19	6	6	2	45	133	2	2	263	162	115	115	115	335	183	149	149	149	6	204	19			2	45	133			263	162	115			335	183	149
TANC1	1	0.0341076	0.00486227	7.68415	-1.38314	279	8	247	8	8	396	23	650	23	23	95	1	187	1	1	11	45	241	11	11	279	8	247			396	23	650			95	1	187			11	45	241
RNF40	1	0.0341565	0.00487088	7.6816	-2.85194	7	108	32	7	7	1	52	171	1	1	1	42	1	1	1	1	32	1	1	1	7	108	32			1	52	171			1	42	1			1	32	1
SFRP1	1	0.034213	0.00488056	7.67874	-2.72832	37	167	921	37	37	1	159	936	1	1	1	156	918	1	1	1	57	1072	1	1	37	167	921			1	159	936			1	156	918			1	57	1072
SNTN	1	0.0342544	0.00488811	7.67651	-1.27152	174	86	370	86	86	245	186	141	141	141	6	61	235	6	6	78	206	228	78	78	174	86	370			245	186	141			6	61	235			78	206	228
RHPN1	1	0.0342806	0.00489349	7.67492	-3.63664	58	793	103	58	58	1	812	17	1	1	1	53	170	1	1	1	2	197	1	1	58	793	103			1	812	17			1	53	170			1	2	197
PDE6C	1	0.034437	0.00491746	7.66787	-0.201448	661	1	1	1	1	360	1	1	1	1	266	1	1	1	1	536	1	1	1	1	661					360					266					536
NECAB3	1	0.0345909	0.00494108	7.66096	0.542138	221	137	62	62	62	85	60	1	1	1	360	196	66	66	66	221	277	7	7	7	221	137	62			85	60	1			360	196	66			221	277	7
MED28	1	0.0346694	0.00495561	7.65672	-0.264799	99	38	1	1	1	53	150	1	1	1	13	82	1	1	1	100	88	1	1	1	99	38				53	150				13	82				100	88
KIDINS220	1	0.0346694	0.00495561	7.65672	-3.85068	260	91	144	91	91	202	1	264	1	1	28	1	654	1	1	1	1	625	1	1	260	91	144			202	1	264			28	1	654			1	1	625
CMTM4	1	0.0347217	0.00496475	7.65406	-3.92096	70	293	82	70	70	108	196	12	12	12	6	778	1	1	1	1	866	1	1	1	70	293	82			108	196	12			6	778	1			1	866	1
hsa-mir-4303	1	0.034731	0.00496773	7.6532	-1.23881	117	6	81	6	6	266	1	252	1	1	126	1	209	1	1	100	1	275	1	1	117	6	81			266	1	252			126	1	209			100	1	275
hsa-mir-6077-2	1	0.0347662	0.00497443	7.65125	-3.60885	53	148	384	53	53	224	327	88	88	88	165	4	64	4	4	347	1	41	1	1	53	148	384			224	327	88			165	4	64			347	1	41
DHX40	1	0.0348023	0.00498126	7.64927	-3.14891	23	362	49	23	23	1	154	119	1	1	4	336	1	1	1	1	373	1	1	1	23	362	49			1	154	119			4	336	1			1	373	1
hsa-mir-548a-1	1	0.0348045	0.00498324	7.6487	-3.81108	131	49	1382	49	49	77	125	1056	77	77	2	117	170	2	2	1	335	157	1	1	131	49	1382			77	125	1056			2	117	170			1	335	157
TMPRSS9	1	0.034845	0.0049907	7.64654	-4.46376	274	100	246	100	100	228	71	80	71	71	3	1	388	1	1	1	15	550	1	1	274	100	246			228	71	80			3	1	388			1	15	550
OR13C8	1	0.0348872	0.00499891	7.64417	0.849616	402	170	24	24	24	112	412	1	1	1	1297	567	19	19	19	946	301	20	20	20	402	170	24			112	412	1			1297	567	19			946	301	20
HORMAD2	1	0.0348872	0.00500007	7.64384	3.01102	149	94	9	9	9	83	71	4	4	4	238	151	406	151	151	92	105	358	92	92	149	94	9			83	71	4			238	151	406			92	105	358
PACSIN3	1	0.0349747	0.00501539	7.63942	-2.59613	159	5	58	5	5	127	25	63	25	25	83	1	65	1	1	264	1	6	1	1	159	5	58			127	25	63			83	1	65			264	1	6
SLC18B1	1	0.0349747	0.00501596	7.63926	-3.87706	189	103	928	103	103	87	108	900	87	87	94	2	524	2	2	158	1	683	1	1	189	103	928			87	108	900			94	2	524			158	1	683
SHCBP1L	1	0.0349953	0.00502057	7.63793	-3.45721	133	21	77	21	21	147	1	111	1	1	1	1	68	1	1	1	1	243	1	1	133	21	77			147	1	111			1	1	68			1	1	243
RASSF1	1	0.0350067	0.00502388	7.63698	-1.43984	155	254	212	155	155	211	399	37	37	37	171	190	17	17	17	121	577	30	30	30	155	254	212			211	399	37			171	190	17			121	577	30
MC2R	1	0.0350144	0.00502666	7.63618	-2.80529	33	13	17	13	13	88	66	2	2	2	182	1	1	1	1	33	1	1	1	1	33	13	17			88	66	2			182	1	1			33	1	1
CDH22	1	0.0350159	0.00502854	7.63564	2.53965	51	10	37	10	10	315	1	152	1	1	179	82	316	82	82	188	156	78	78	78	51	10	37			315	1	152			179	82	316			188	156	78
C19orf45	1	0.0350211	0.00503098	7.63495	2.15187	118	31	16	16	16	138	38	1	1	1	129	110	162	110	110	88	48	50	48	48	118	31	16			138	38	1			129	110	162			88	48	50
hsa-mir-3146	1	0.035061	0.00503838	7.63282	-3.82869	145	45	69	45	45	117	10	88	10	10	3	1	189	1	1	1	1	325	1	1	145	45	69			117	10	88			3	1	189			1	1	325
GATA2	1	0.0352464	0.00506671	7.62474	2.61006	343	9	56	9	9	560	2	1	1	1	420	83	141	83	83	361	334	22	22	22	343	9	56			560	2	1			420	83	141			361	334	22
hsa-mir-3689d-1	1	0.0352525	0.00506926	7.62401	-3.67909	151	408	96	96	96	199	221	10	10	10	255	95	1	1	1	177	208	1	1	1	151	408	96			199	221	10			255	95	1			177	208	1
ARPP21	1	0.0352538	0.00507114	7.62348	1.682	50	108	30	30	30	3	214	44	3	3	238	169	133	133	133	346	159	10	10	10	50	108	30			3	214	44			238	169	133			346	159	10
BTLA	1	0.03536	0.00508971	7.6182	3.26701	11	354	58	11	11	2	223	22	2	2	415	164	146	146	146	751	353	122	122	122	11	354	58			2	223	22			415	164	146			751	353	122
THBD	1	0.03536	0.00508978	7.61818	-2.82423	8	207	705	8	8	4	116	587	4	4	1	124	10	1	1	1	272	9	1	1	8	207	705			4	116	587			1	124	10			1	272	9
SLC25A42	1	0.0353741	0.00509366	7.61708	-4.55881	87	509	200	87	87	11	359	125	11	11	1	3	498	1	1	1	2	733	1	1	87	509	200			11	359	125			1	3	498			1	2	733
C17orf74	1	0.0353741	0.00509686	7.61617	1.44922	65	1	3	1	1	6	1	1	1	1	81	17	2	2	2	66	1	18	1	1	65	1	3			6	1	1			81	17	2			66	1	18
TSPAN15	1	0.0353741	0.00509688	7.61617	-3.8255	110	278	452	110	110	49	115	536	49	49	230	5	9	5	5	273	1	24	1	1	110	278	452			49	115	536			230	5	9			273	1	24
DSCAM	1	0.0353845	0.00510007	7.61527	-4.08464	58	136	663	58	58	155	177	585	155	155	2	276	32	2	2	2	824	35	2	2	58	136	663			155	177	585			2	276	32			2	824	35
ST6GALNAC6	1	0.0354128	0.00510584	7.61364	-3.16348	27	75	223	27	27	103	34	124	34	34	2	2	450	2	2	22	1	306	1	1	27	75	223			103	34	124			2	2	450			22	1	306
LMO7	1	0.035455	0.00511362	7.61144	-4.16685	476	129	245	129	129	484	51	13	13	13	734	31	1	1	1	819	20	1	1	1	476	129	245			484	51	13			734	31	1			819	20	1
hsa-mir-500b	1	0.0354808	0.00511903	7.60991	-3.13663	59	186	153	59	59	1	402	234	1	1	1	266	120	1	1	1	355	143	1	1	59	186	153			1	402	234			1	266	120			1	355	143
B4GALNT2	1	0.0356914	0.00515113	7.6009	-1.22478	32	434	87	32	32	22	286	68	22	22	15	58	105	15	15	14	48	34	14	14	32	434	87			22	286	68			15	58	105			14	48	34
AKR7A2	1	0.0357301	0.00515841	7.59886	-3.83308	94	190	193	94	94	127	178	73	73	73	2	24	244	2	2	2	7	533	2	2	94	190	193			127	178	73			2	24	244			2	7	533
RNF185	1	0.0357595	0.00516436	7.59719	-0.308693	198	795	1	1	1	183	630	1	1	1	125	470	1	1	1	165	543	1	1	1	198	795				183	630				125	470				165	543
APP	1	0.0357658	0.00516745	7.59633	-3.71913	223	270	161	161	161	239	161	112	112	112	6	516	27	6	6	1	533	9	1	1	223	270	161			239	161	112			6	516	27			1	533	9
hsa-mir-4452	1	0.0357658	0.0051687	7.59598	-4.11123	149	228	343	149	149	191	178	74	74	74	2	185	211	2	2	1	75	135	1	1	149	228	343			191	178	74			2	185	211			1	75	135
ISM2	1	0.0357966	0.00517547	7.59409	-2.14512	308	919	26	26	26	299	639	104	104	104	80	43	41	41	41	175	2	44	2	2	308	919	26			299	639	104			80	43	41			175	2	44
hsa-mir-3179-2	1	0.0357966	0.00517656	7.59379	2.00513	24	243	29	24	24	97	286	6	6	6	109	286	417	109	109	163	217	96	96	96	24	243	29			97	286	6			109	286	417			163	217	96
hsa-mir-1193	1	0.0359469	0.00520107	7.58698	1.70435	115	122	11	2	11	154	10	4	4	4	228	810	24	24	24	192	1219	6	6	6	115	122	11	2		154	10	1	4		228	810	1	24		192	1219	6	1
CCDC138	1	0.0359469	0.00520174	7.58679	-1.54044	170	171	42	42	42	85	178	94	85	85	45	14	84	14	14	15	121	151	15	15	170	171	42			85	178	94			45	14	84			15	121	151
NDFIP2	1	0.0360766	0.00522222	7.58112	4.17393	1	44	1611	1	1	1	9	1329	1	1	82	399	597	82	82	54	1051	362	54	54	1	44	1611			1	9	1329			82	399	597			54	1051	362
CCDC153	1	0.0361369	0.00523336	7.57805	-2.89606	42	42	1	1	1	71	2	9	2	2	1	1	1	1	1	1	1	1	1	1	42	42	1			71	2	9			1	1	1			1	1	1
SPATA4	1	0.0361369	0.00523511	7.57756	-1.4946	2	789	23	2	2	1	962	20	1	1	1	141	1	1	1	1	40	11	1	1	2	789	23			1	962	20			1	141	1			1	40	11
PDE6D	1	0.0361369	0.00523613	7.57728	-3.26597	4	57	175	4	4	1	14	48	1	1	1	1	1	1	1	1	1	1	1	1	4	57	175			1	14	48			1	1	1			1	1	1
IPO4	1	0.0363265	0.00526742	7.56869	-3.26649	26	43	138	26	26	1	65	283	1	1	1	120	6	1	1	1	137	1	1	1	26	43	138			1	65	283			1	120	6			1	137	1
hsa-mir-4776-2	1	0.0363265	0.00526851	7.56839	1.20232	198	3	85	181	85	236	21	270	21	21	261	19	301	255	255	193	97	225	409	193	198	3	85	181		236	1	270	21		261	19	301	255		193	97	225	409
PLXNA3	1	0.0363265	0.00526881	7.56831	4.39375	105	199	2	2	2	61	237	1	1	1	362	189	211	189	189	297	133	310	133	133	105	199	2			61	237	1			362	189	211			297	133	310
RABIF	1	0.0364957	0.00529509	7.56113	-3.28058	298	74	57	57	57	429	4	1	1	1	57	125	1	1	1	58	48	1	1	1	298	74	57			429	4	1			57	125	1			58	48	1
HIST1H3H	1	0.0365594	0.00530608	7.55814	-2.90589	256	75	46	46	46	321	5	1	1	1	257	58	1	1	1	260	1	1	1	1	256	75	46			321	5	1			257	58	1			260	1	1
ONECUT3	1	0.0366468	0.00532052	7.55422	4.25202	279	1	56	1	1	369	4	2	2	2	146	216	276	146	146	164	274	195	164	164	279	1	56			369	4	2			146	216	276			164	274	195
OSGEPL1	1	0.0367677	0.00533982	7.54899	-0.73811	222	232	141	141	141	316	171	38	38	38	121	182	86	86	86	51	67	69	51	51	222	232	141			316	171	38			121	182	86			51	67	69
CCT5	1	0.0369349	0.00536587	7.54197	-3.22366	33	45	445	33	33	207	23	203	23	23	8	1	499	1	1	80	1	585	1	1	33	45	445			207	23	203			8	1	499			80	1	585
STAT2	1	0.0369363	0.00536783	7.54145	-0.202585	185	1	1	1	1	266	1	1	1	1	183	1	1	1	1	170	1	1	1	1	185					266					183					170
FXYD2	1	0.0370277	0.00538441	7.537	-0.202625	214	1	1	1	1	601	1	1	1	1	349	1	1	1	1	297	1	1	1	1	214					601					349					297
EYA2	1	0.0370277	0.00538466	7.53693	4.01106	276	67	2	2	2	3	11	1	1	1	88	259	219	88	88	51	357	287	51	51	276	67	2			3	11	1			88	259	219			51	357	287
hsa-mir-4294	1	0.0370347	0.00538745	7.53618	-4.46952	73	76	364	73	73	3	5	337	3	3	125	1	2	1	1	118	1	1	1	1	73	76	364			3	5	337			125	1	2			118	1	1
FMR1NB	1	0.0371377	0.00540508	7.53147	-1.45574	1063	35	182	35	35	821	2	17	2	2	152	8	67	8	8	205	3	250	3	3	1063	35	182			821	2	17			152	8	67			205	3	250
hsa-mir-4726	1	0.0371377	0.00540597	7.53123	-4.16839	543	115	44	97	97	516	21	356	55	55	6	174	3	3	3	2	271	9	2	2	543	115	44	97		516	21	356	55		6	174	3	1		2	271	9	1
CHGB	1	0.0372603	0.00542561	7.526	-2.73846	299	298	82	82	82	112	386	19	19	19	131	5	31	5	5	147	7	35	7	7	299	298	82			112	386	19			131	5	31			147	7	35
SAG	1	0.0372668	0.00542833	7.52528	-3.1575	101	42	79	42	42	155	139	7	7	7	185	22	1	1	1	160	69	1	1	1	101	42	79			155	139	7			185	22	1			160	69	1
GNAI2	1	0.0374328	0.0054543	7.51839	-3.08917	446	297	13	13	13	253	573	1	1	1	5	446	1	1	1	1	579	1	1	1	446	297	13			253	573	1			5	446	1			1	579	1
PPM1B	1	0.0375349	0.00547097	7.51399	1.83672	551	39	46	39	39	112	10	21	10	10	831	624	52	52	52	912	507	77	77	77	551	39	46			112	10	21			831	624	52			912	507	77
RELL2	1	0.0376524	0.00548989	7.50901	2.78538	31	7	8	7	7	1	1	1	1	1	12	140	59	12	12	23	420	75	23	23	31	7	8			1	1	1			12	140	59			23	420	75
C6orf70	1	0.0376726	0.00549463	7.50776	-3.29341	143	133	163	133	133	3	378	88	3	3	115	7	1	1	1	280	9	9	9	9	143	133	163			3	378	88			115	7	1			280	9	9
IGF2BP2	1	0.0377551	0.00550847	7.50413	-0.0954365	58	1	1	1	1	30	1	1	1	1	17	1	1	1	1	85	1	1	1	1	58					30					17					85
ZNF491	1	0.0377571	0.00551056	7.50358	-3.81359	79	190	96	79	79	93	526	28	28	28	141	102	1	1	1	217	63	1	1	1	79	190	96			93	526	28			141	102	1			217	63	1
ZNF430	1	0.0377695	0.00551418	7.50264	-3.67818	102	152	112	102	102	1	254	1	1	1	1	73	74	1	1	1	48	119	1	1	102	152	112			1	254	1			1	73	74			1	48	119
FANCD2OS	1	0.0378191	0.00552323	7.50027	3.34545	263	100	6	6	6	285	84	1	1	1	393	132	101	101	101	510	116	422	116	116	263	100	6			285	84	1			393	132	101			510	116	422
TRMT44	1	0.037843	0.00552852	7.49889	-2.59957	465	224	18	18	18	567	138	11	11	11	163	305	1	1	1	147	369	1	1	1	465	224	18			567	138	11			163	305	1			147	369	1
ESPL1	1	0.0378853	0.00553651	7.49681	-4.63048	1776	108	90	90	90	705	131	304	131	131	173	288	1	1	1	370	171	1	1	1	1776	108	90			705	131	304			173	288	1			370	171	1
PCSK6	1	0.0379767	0.00555168	7.49286	4.53009	387	1	228	1	1	507	1	55	1	1	539	116	291	116	116	681	211	214	211	211	387	1	228			507	1	55			539	116	291			681	211	214
hsa-mir-4771-2	1	0.0380552	0.00556498	7.48941	-1.23349	260	135	47	267	135	356	77	73	164	77	300	12	12	156	12	154	41	41	352	41	260	135	47	267		356	77	73	164		300	12	1	156		154	41	1	352
PLBD1	1	0.0380808	0.00557054	7.48797	3.65439	102	150	2	2	2	5	138	1	1	1	540	92	92	92	92	652	25	82	25	25	102	150	2			5	138	1			540	92	92			652	25	82
ATP6V0B	1	0.0381323	0.00557989	7.48555	-0.203102	65	1	1	1	1	1	1	1	1	1	7	1	1	1	1	44	1	1	1	1	65					1					7					44
SLC25A12	1	0.0382808	0.00560346	7.47947	-2.89299	9	737	40	9	9	1	340	158	1	1	1	395	1	1	1	1	426	1	1	1	9	737	40			1	340	158			1	395	1			1	426	1
hsa-mir-4684	1	0.0383173	0.00561062	7.47762	3.70507	54	2	4	1392	4	1	1	1	2257	1	112	112	161	978	112	112	123	112	1476	112	54	2	4	1392		1	1	1	2257		1	112	161	978		1	123	112	1476
THEMIS	1	0.0383265	0.0056138	7.47681	-1.43471	416	7	35	7	7	197	1	80	1	1	74	1	33	1	1	154	1	171	1	1	416	7	35			197	1	80			74	1	33			154	1	171
NOG	1	0.038471	0.0056368	7.47091	2.59394	488	89	28	28	28	456	83	1	1	1	205	306	220	205	205	348	589	239	239	239	488	89	28			456	83	1			205	306	220			348	589	239
RHO	1	0.0384932	0.00564373	7.46914	-3.21233	5	100	85	5	5	1	1	62	1	1	1	1	1	1	1	3	1	1	1	1	5	100	85			1	1	62			1	1	1			3	1	1
RNF180	1	0.0384932	0.00564374	7.46913	-1.97277	15	333	101	15	15	1	157	8	1	1	1	73	84	1	1	1	171	72	1	1	15	333	101			1	157	8			1	73	84			1	171	72
SULT1A2	1	0.0384998	0.00564653	7.46842	-0.876302	39	498	443	39	39	243	460	224	224	224	182	439	74	74	74	70	547	124	70	70	39	498	443			243	460	224			182	439	74			70	547	124
KDM2B	1	0.038687	0.00567584	7.46095	-3.34477	44	315	193	44	44	25	59	174	25	25	1	57	223	1	1	1	60	433	1	1	44	315	193			25	59	174			1	57	223			1	60	433
ZNF561	1	0.0387287	0.00568381	7.45893	-3.12508	83	13	141	13	13	223	135	78	78	78	64	3	156	3	3	56	1	186	1	1	83	13	141			223	135	78			64	3	156			56	1	186
LYPLA1	1	0.0387365	0.0056868	7.45817	-4.04725	128	42	496	42	42	152	71	638	71	71	1	14	294	1	1	1	97	443	1	1	128	42	496			152	71	638			1	14	294			1	97	443
GALNT13	1	0.0387407	0.00568927	7.45754	-2.38748	253	275	561	253	253	223	160	415	160	160	40	22	1140	22	22	42	20	990	20	20	253	275	561			223	160	415			40	22	1140			42	20	990
SLC25A32	1	0.0388274	0.00570385	7.45385	-4.04536	112	344	169	112	112	196	558	32	32	32	189	171	1	1	1	170	317	1	1	1	112	344	169			196	558	32			189	171	1			170	317	1
SPATA13	1	0.0388545	0.00570969	7.45237	2.2577	237	20	11	11	11	218	24	1	1	1	136	80	64	64	64	181	64	97	64	64	237	20	11			218	24	1			136	80	64			181	64	97
MRPL42	1	0.0388788	0.00571512	7.451	-3.00979	36	111	40	36	36	1	9	9	1	1	1	9	76	1	1	1	1	51	1	1	36	111	40			1	9	9			1	9	76			1	1	51
hsa-mir-5087	1	0.0388798	0.00571713	7.45049	-0.0953259	406	1	1	1	1	200	1	1	1	1	345	1	1	1	1	324	1	1	1	1	406					200					345					324
NPFFR2	1	0.0388932	0.00572096	7.44953	-3.20727	52	81	4	4	4	1	156	1	1	1	1	1	1	1	1	1	1	1	1	1	52	81	4			1	156	1			1	1	1			1	1	1
TG	1	0.0389089	0.00572512	7.44848	-4.13734	47	569	166	47	47	69	660	125	69	69	1	52	400	1	1	1	9	660	1	1	47	569	166			69	660	125			1	52	400			1	9	660
NAP1L3	1	0.0389323	0.00573042	7.44714	-2.70119	197	321	172	172	172	191	364	181	181	181	109	298	18	18	18	103	639	1	1	1	197	321	172			191	364	181			109	298	18			103	639	1
SIGLEC8	1	0.039313	0.00578834	7.43264	1.64493	316	82	155	82	82	248	24	38	24	24	214	265	1071	214	214	212	178	699	178	178	316	82	155			248	24	38			214	265	1071			212	178	699
NLRP13	1	0.0393673	0.00580077	7.42954	-3.32796	25	1014	45	25	25	151	443	55	55	55	2	892	45	2	2	1	689	11	1	1	25	1014	45			151	443	55			2	892	45			1	689	11
CYP3A43	1	0.0393673	0.00580238	7.42914	-0.203633	431	1	1	1	1	490	1	1	1	1	341	1	1	1	1	377	1	1	1	1	431					490					341					377
hsa-mir-124-2	1	0.0393673	0.0058026	7.42908	-0.203634	228	1	1	1	1	201	1	1	1	1	138	1	1	1	1	197	1	1	1	1	228					201					138					197
hsa-mir-4300	1	0.0393673	0.00580385	7.42878	-1.80434	142	196	422	142	142	203	228	345	203	203	175	52	41	41	41	426	15	281	15	15	142	196	422			203	228	345			175	52	41			426	15	281
ACSM3	1	0.0393708	0.00580625	7.42818	2.45407	150	8	40	8	8	117	1	294	1	1	136	20	230	20	20	308	128	144	128	128	150	8	40			117	1	294			136	20	230			308	128	144
ARID4B	1	0.039498	0.00582689	7.42306	-0.203691	257	1	1	1	1	219	1	1	1	1	148	1	1	1	1	224	1	1	1	1	257					219					148					224
PCBD2	1	0.0396021	0.00584415	7.41879	-1.29835	364	238	303	238	238	472	447	308	308	308	343	147	121	121	121	863	26	267	26	26	364	238	303			472	447	308			343	147	121			863	26	267
ZBED6	1	0.0397137	0.00586251	7.41427	1.05311	44	724	47	44	44	20	395	5	5	5	131	558	60	60	60	215	566	45	45	45	44	724	47			20	395	5			131	558	60			215	566	45
MAP7	1	0.0398645	0.00588668	7.40833	3.42332	6	133	357	6	6	1	233	365	1	1	217	316	176	176	176	106	1109	323	106	106	6	133	357			1	233	365			217	316	176			106	1109	323
THOC6	1	0.0399351	0.00589901	7.40531	-2.63688	171	227	32	32	32	63	134	1	1	1	225	68	1	1	1	157	68	1	1	1	171	227	32			63	134	1			225	68	1			157	68	1
S100Z	1	0.0399361	0.00590105	7.40481	-1.47621	259	5	61	5	5	143	1	166	1	1	133	1	12	1	1	486	1	24	1	1	259	5	61			143	1	166			133	1	12			486	1	24
FBXO15	1	0.0400423	0.00591866	7.40051	-4.93665	290	285	450	285	285	556	165	277	165	165	4	1056	4	4	4	6	1213	1	1	1	290	285	450			556	165	277			4	1056	4			6	1213	1
MUTYH	1	0.04006	0.00592319	7.39941	-3.37209	234	66	44	44	44	23	29	201	23	23	103	1	98	1	1	224	1	27	1	1	234	66	44			23	29	201			103	1	98			224	1	27
NGFR	1	0.0400629	0.00592554	7.39884	-2.39527	40	26	158	26	26	109	1	615	1	1	95	1	316	1	1	68	1	289	1	1	40	26	158			109	1	615			95	1	316			68	1	289
hsa-mir-1269a	1	0.0402416	0.00595388	7.39195	-2.02485	97	156	122	250	122	65	34	124	60	60	28	151	12	12	12	14	198	14	45	14	97	156	122	250		65	34	124	60		28	151	12	12		14	198	1	45
DEFB131	1	0.0403114	0.00596614	7.38899	-3.87152	221	358	58	58	58	315	319	72	72	72	224	393	1	1	1	94	332	1	1	1	221	358	58			315	319	72			224	393	1			94	332	1
FAM212A	1	0.0403157	0.0059687	7.38837	-2.5483	35	114	5	5	5	1	30	1	1	1	1	1	1	1	1	13	1	1	1	1	35	114	5			1	30	1			1	1	1			13	1	1
ECI1	1	0.0404869	0.00599732	7.38147	-3.33174	62	168	41	41	41	65	196	26	26	26	108	58	1	1	1	140	45	1	1	1	62	168	41			65	196	26			108	58	1			140	45	1
ERAL1	1	0.0404869	0.00599792	7.38132	-3.3422	34	88	36	34	34	58	125	1	1	1	171	4	1	1	1	97	1	1	1	1	34	88	36			58	125	1			171	4	1			97	1	1
BCL2L13	1	0.0405256	0.00600558	7.37948	-0.83525	63	1079	62	62	62	41	535	220	41	41	63	418	12	12	12	59	377	88	59	59	63	1079	62			41	535	220			63	418	12			59	377	88
IL17F	1	0.0406144	0.00602068	7.37586	-3.99427	654	99	194	99	99	588	163	326	163	163	5	99	151	5	5	1	102	231	1	1	654	99	194			588	163	326			5	99	151			1	102	231
NOTUM	1	0.040617	0.00602301	7.3753	-0.20415	6	1	1	1	1	1	1	1	1	1	4	1	1	1	1	1	1	1	1	1	6					1					4					1
RAB15	1	0.0406774	0.0060339	7.37269	-4.00861	95	102	102	95	95	46	187	261	46	46	1	284	50	1	1	1	343	33	1	1	95	102	102			46	187	261			1	284	50			1	343	33
SLC25A17	1	0.0407264	0.00604312	7.37049	-1.7537	784	12	185	12	12	697	1	84	1	1	564	1	168	1	1	383	1	181	1	1	784	12	185			697	1	84			564	1	168			383	1	181
B3GNT3	1	0.040817	0.00605852	7.36682	2.23097	141	5	13	5	5	122	1	1	1	1	73	19	206	19	19	187	8	246	8	8	141	5	13			122	1	1			73	19	206			187	8	246
CD59	1	0.0408699	0.00606866	7.36441	-3.52791	64	186	173	64	64	42	256	160	42	42	115	5	16	5	5	185	1	1	1	1	64	186	173			42	256	160			115	5	16			185	1	1
CTRB2	1	0.0408699	0.00607027	7.36402	-4.11989	136	50	77	50	50	40	165	50	40	40	266	3	1	1	1	420	4	1	1	1	136	50	77			40	165	50			266	3	1			420	4	1
MAP3K4	1	0.0409605	0.00608569	7.36036	-4.61407	80	67	80	67	67	13	481	146	13	13	238	3	1	1	1	129	1	1	1	1	80	67	80			13	481	146			238	3	1			129	1	1
EFCAB4A	1	0.0412669	0.00613317	7.34915	-3.16456	24	18	24	18	18	121	43	1	1	1	1	34	1	1	1	1	93	1	1	1	24	18	24			121	43	1			1	34	1			1	93	1
ENTPD8	1	0.0413616	0.00614923	7.34538	-2.37411	82	194	25	25	25	1	195	1	1	1	93	103	1	1	1	6	129	1	1	1	82	194	25			1	195	1			93	103	1			6	129	1
ERF	1	0.0413762	0.00615337	7.34441	-0.170673	120	9	1	1	1	174	13	1	1	1	95	1	1	1	1	153	24	1	1	1	120	9				174	13				95	1				153	24
LINS	1	0.0414691	0.00616916	7.34071	-3.48269	83	11	102	11	11	67	1	36	1	1	1	15	1	1	1	1	1	1	1	1	83	11	102			67	1	36			1	15	1			1	1	1
SLC12A9	1	0.0414737	0.00617183	7.34008	-2.73815	17	52	60	17	17	1	157	92	1	1	17	4	6	4	4	1	1	1	1	1	17	52	60			1	157	92			17	4	6			1	1	1
CNGA4	1	0.0414762	0.00617562	7.3392	-2.95267	31	32	33	31	31	107	39	12	12	12	80	17	1	1	1	219	1	1	1	1	31	32	33			107	39	12			80	17	1			219	1	1
AEN	1	0.0414762	0.00617616	7.33907	-3.3192	169	58	104	58	58	51	110	4	4	4	107	105	1	1	1	39	64	1	1	1	169	58	104			51	110	4			107	105	1			39	64	1
IFI6	1	0.0415075	0.00618281	7.33752	3.05246	77	172	5	5	5	116	232	1	1	1	43	899	134	43	43	72	1377	160	72	72	77	172	5			116	232	1			43	899	134			72	1377	160
HHIP	1	0.0415971	0.00619815	7.33395	4.80973	380	1	297	1	1	72	1	567	1	1	349	206	573	206	206	381	245	705	245	245	380	1	297			72	1	567			349	206	573			381	245	705
C5orf45	1	0.0416199	0.00620353	7.33269	-2.97952	366	8	120	8	8	362	1	151	1	1	89	1	1	1	1	336	1	1	1	1	366	8	120			362	1	151			89	1	1			336	1	1
hsa-mir-647	1	0.0416304	0.00620709	7.33187	-4.80863	162	108	181	108	108	232	32	227	32	32	6	271	1	1	1	1	369	1	1	1	162	108	181			232	32	227			6	271	1			1	369	1
ITPK1	1	0.0417468	0.00622643	7.32738	2.6062	475	2	1	1	1	396	1	1	1	1	274	3	24	3	3	170	51	15	15	15	475	2	1			396	1	1			274	3	24			170	51	15
KRT8	1	0.0417566	0.00622989	7.32658	4.19373	34	481	1	1	1	26	260	1	1	1	594	73	34	34	34	439	181	136	136	136	34	481	1			26	260	1			594	73	34			439	181	136
STON2	1	0.0417851	0.00623614	7.32513	-4.15243	167	137	262	137	137	36	131	379	36	36	1	194	209	1	1	1	175	65	1	1	167	137	262			36	131	379			1	194	209			1	175	65
RAB13	1	0.041935	0.00626051	7.31951	1.47054	8	147	13	8	8	1	62	1	1	1	1	166	61	1	1	19	215	122	19	19	8	147	13			1	62	1			1	166	61			19	215	122
CDV3	1	0.0419377	0.00626292	7.31895	-4.26792	190	126	316	126	126	64	81	397	64	64	1	97	281	1	1	1	29	445	1	1	190	126	316			64	81	397			1	97	281			1	29	445
TMEM194A	1	0.04198	0.00627124	7.31703	-2.37612	255	327	77	77	77	193	301	154	154	154	2	216	151	2	2	23	202	121	23	23	255	327	77			193	301	154			2	216	151			23	202	121
KCTD1	1	0.0420072	0.00627731	7.31564	-2.76332	82	390	204	82	82	55	329	230	55	55	6	204	337	6	6	1	92	369	1	1	82	390	204			55	329	230			6	204	337			1	92	369
SHARPIN	1	0.0420559	0.0062866	7.3135	-3.60824	726	15	115	15	15	463	28	48	28	28	47	59	1	1	1	44	66	1	1	1	726	15	115			463	28	48			47	59	1			44	66	1
TRIM39-RPP21	1	0.0421241	0.00630018	7.31039	-2.50688	100	582	317	100	100	98	719	379	98	98	161	263	3	3	3	136	203	22	22	22	100	582	317			98	719	379			161	263	3			136	203	22
GPSM1	1	0.0421241	0.00630081	7.31025	2.5078	6	114	23	6	6	2	112	67	2	2	83	232	34	34	34	182	267	57	57	57	6	114	23			2	112	67			83	232	34			182	267	57
TMEM209	1	0.0421745	0.00631215	7.30765	-0.0950257	334	1	1	1	1	505	1	1	1	1	367	1	1	1	1	606	1	1	1	1	334					505					367					606
FAM47E	1	0.0421745	0.00631239	7.3076	-0.204812	274	1	1	1	1	276	1	1	1	1	276	1	1	1	1	139	1	1	1	1	274					276					276					139
hsa-mir-4793	1	0.0421745	0.0063144	7.30714	5.07531	91	1	1	23	1	143	2	2	84	2	453	435	441	39	435	804	549	357	26	357	91	1	1	23		143	1	2	84		453	435	441	39		804	549	357	26
GCM2	1	0.0421894	0.00631901	7.30609	-1.11154	187	612	2	2	2	181	602	1	1	1	25	330	1	1	1	36	467	1	1	1	187	612	2			181	602	1			25	330	1			36	467	1
hsa-mir-4765	1	0.0421894	0.00632065	7.30571	-3.51055	252	60	476	60	60	26	34	313	26	26	258	1	210	1	1	104	1	159	1	1	252	60	476			26	34	313			258	1	210			104	1	159
PRPF31	1	0.0422605	0.00633332	7.30282	-1.66383	2	12	32	2	2	1	9	85	1	1	1	1	7	1	1	1	1	13	1	1	2	12	32			1	9	85			1	1	7			1	1	13
PHOSPHO1	1	0.0422698	0.00633673	7.30205	2.61974	28	136	7	7	7	130	215	3	3	3	77	242	195	77	77	100	381	80	80	80	28	136	7			130	215	3			77	242	195			100	381	80
NCAPG2	1	0.04234	0.00635004	7.29902	-0.204897	21	1	1	1	1	1	1	1	1	1	2	1	1	1	1	15	1	1	1	1	21					1					2					15
FAM20B	1	0.04234	0.00635131	7.29873	-2.81579	41	322	37	37	37	13	487	6	6	6	14	299	1	1	1	40	362	1	1	1	41	322	37			13	487	6			14	299	1			40	362	1
C19orf59	1	0.0423833	0.00635982	7.2968	-4.38529	432	138	162	138	138	558	7	23	7	7	34	254	1	1	1	4	321	1	1	1	432	138	162			558	7	23			34	254	1			4	321	1
LAMTOR2	1	0.0425289	0.0063837	7.29139	-2.51315	181	30	521	30	30	92	1	743	1	1	147	1	633	1	1	156	1	276	1	1	181	30	521			92	1	743			147	1	633			156	1	276
PARK2	1	0.0426219	0.00639969	7.28778	0.582919	192	37	145	37	37	570	1	103	1	1	593	15	82	15	15	663	60	151	60	60	192	37	145			570	1	103			593	15	82			663	60	151
NXPE1	1	0.042641	0.0064046	7.28667	-3.47035	193	464	120	120	120	166	461	56	56	56	73	7	110	7	7	18	1	178	1	1	193	464	120			166	461	56			73	7	110			18	1	178
hsa-mir-6128	1	0.042703	0.00641596	7.28412	1.724	200	651	125	125	125	90	374	7	7	7	1165	206	443	206	206	1049	484	347	347	347	200	651	125			90	374	7			1165	206	443			1049	484	347
ENPP4	1	0.0428299	0.0064398	7.27877	-2.90756	137	101	12	12	12	61	65	1	1	1	113	1	1	1	1	139	1	1	1	1	137	101	12			61	65	1			113	1	1			139	1	1
SEC61A2	1	0.0428299	0.006441	7.2785	-3.91511	507	180	68	68	68	153	233	181	153	153	126	3	215	3	3	130	1	166	1	1	507	180	68			153	233	181			126	3	215			130	1	166
SLC9B1	1	0.0428299	0.00644255	7.27815	-0.205105	1322	1	1	1	1	1781	1	1	1	1	1090	1	1	1	1	1336	1	1	1	1	1322					1781					1090					1336
hsa-mir-6071	1	0.0428299	0.0064432	7.27801	-2.37441	43	218	101	43	43	56	286	89	56	56	42	271	4	4	4	1	272	59	1	1	43	218	101			56	286	89			42	271	4			1	272	59
TCEAL8	1	0.0428402	0.00644679	7.2772	-2.35502	22	33	78	22	22	1	45	75	1	1	1	15	139	1	1	1	8	162	1	1	22	33	78			1	45	75			1	15	139			1	8	162
F8	1	0.0428516	0.00645055	7.27636	-3.9487	129	961	235	129	129	153	769	232	153	153	361	154	4	4	4	266	216	1	1	1	129	961	235			153	769	232			361	154	4			266	216	1
TMEM26	1	0.042883	0.00645734	7.27484	3.61329	2	326	117	2	2	1	318	88	1	1	161	687	93	93	93	56	854	90	56	56	2	326	117			1	318	88			161	687	93			56	854	90
SLCO1C1	1	0.0429667	0.006472	7.27157	3.90993	319	3	85	3	3	380	3	108	3	3	467	377	142	142	142	248	422	284	248	248	319	3	85			380	3	108			467	377	142			248	422	284
STXBP2	1	0.0430795	0.00649104	7.26733	-1.73033	34	44	248	34	34	117	1	253	1	1	93	18	4	4	4	157	1	110	1	1	34	44	248			117	1	253			93	18	4			157	1	110
OR5K2	1	0.0431147	0.0064984	7.2657	-0.580746	100	279	369	100	100	13	408	674	13	13	24	293	520	24	24	40	333	756	40	40	100	279	369			13	408	674			24	293	520			40	333	756
ZNF474	1	0.0432273	0.00651744	7.26148	-4.03501	234	156	100	100	100	178	283	241	178	178	220	3	149	3	3	200	1	71	1	1	234	156	100			178	283	241			220	3	149			200	1	71
THG1L	1	0.0432386	0.00652121	7.26064	-2.52492	17	78	23	17	17	12	175	108	12	12	1	81	54	1	1	1	338	7	1	1	17	78	23			12	175	108			1	81	54			1	338	7
hsa-mir-4712	1	0.0433709	0.00654323	7.25578	-0.0949146	687	1	1	1	1	535	1	1	1	1	566	1	1	1	1	821	1	1	1	1	687					535					566					821
NRXN3	1	0.0434203	0.00655276	7.25368	-3.46419	276	79	75	75	75	140	11	89	11	11	90	1	166	1	1	133	1	41	1	1	276	79	75			140	11	89			90	1	166			133	1	41
ANKRD7	1	0.0434463	0.00655875	7.25236	-0.205364	48	1	1	1	1	173	1	1	1	1	48	1	1	1	1	133	1	1	1	1	48					173					48					133
ARID3B	1	0.0434501	0.0065614	7.25178	4.16727	3	8	407	3	3	2	38	121	2	2	634	307	144	144	144	625	112	105	105	105	3	8	407			2	38	121			634	307	144			625	112	105
PDE2A	1	0.0434644	0.00656563	7.25085	2.00645	36	300	106	36	36	4	275	3	3	3	391	264	143	143	143	253	225	107	107	107	36	300	106			4	275	3			391	264	143			253	225	107
DPM1	1	0.0435039	0.00657369	7.24908	-3.94402	82	185	817	82	82	57	503	452	57	57	1	650	145	1	1	1	571	290	1	1	82	185	817			57	503	452			1	650	145			1	571	290
ZFP1	1	0.0435446	0.00658192	7.24728	-3.38666	836	38	582	38	38	736	78	186	78	78	273	2	520	2	2	620	1	438	1	1	836	38	582			736	78	186			273	2	520			620	1	438
hsa-mir-4636	1	0.0435807	0.00658946	7.24563	3.43713	10	3	165	3	3	57	2	146	2	2	279	155	15	15	15	524	179	125	125	125	10	3	165			57	2	146			279	155	15			524	179	125
DENND2C	1	0.0436125	0.00659634	7.24412	-4.22113	406	38	185	38	38	207	127	39	39	39	3	310	2	2	2	2	314	1	1	1	406	38	185			207	127	39			3	310	2			2	314	1
HOPX	1	0.0437783	0.00662352	7.23819	-1.63726	132	162	23	23	23	142	29	1	1	1	115	79	3	3	3	73	166	1	1	1	132	162	23			142	29	1			115	79	3			73	166	1
hsa-mir-1202	1	0.0437956	0.00662822	7.23716	-3.20276	321	172	11	11	11	50	54	1	1	1	1	35	1	1	1	1	147	1	1	1	321	172	11			50	54	1			1	35	1			1	147	1
AIP	1	0.0438261	0.00663492	7.23571	-2.90779	54	279	29	29	29	17	209	8	8	8	1	342	15	1	1	1	267	5	1	1	54	279	29			17	209	8			1	342	15			1	267	5
IVD	1	0.0438608	0.00664227	7.23411	4.71474	684	126	1	1	1	738	53	1	1	1	421	323	198	198	198	418	539	181	181	181	684	126	1			738	53	1			421	323	198			418	539	181
DOK1	1	0.0438945	0.00664948	7.23254	-4.03743	361	698	114	114	114	534	332	57	57	57	5	10	311	5	5	2	17	259	2	2	361	698	114			534	332	57			5	10	311			2	17	259
DIABLO	1	0.0438991	0.00665501	7.23134	-3.13975	122	45	205	45	45	192	13	189	13	13	262	1	97	1	1	286	1	50	1	1	122	45	205			192	13	189			262	1	97			286	1	50
TMPRSS7	1	0.0438991	0.0066563	7.23106	-0.431193	48	622	2	2	2	17	774	1	1	1	6	665	1	1	1	62	908	1	1	1	48	622	2			17	774	1			6	665	1			62	908	1
hsa-mir-6796	1	0.0438991	0.00665727	7.23085	-3.85939	208	130	143	130	130	424	1	121	1	1	582	1	68	1	1	620	1	10	1	1	208	130	143			424	1	121			582	1	68			620	1	10
GPR45	1	0.0438991	0.00665856	7.23057	0.343513	11	125	8	8	8	1	15	1	1	1	10	61	9	9	9	12	143	1	1	1	11	125	8			1	15	1			10	61	9			12	143	1
AMER1	1	0.0439092	0.00666219	7.22979	-3.28923	170	31	84	31	31	92	39	102	39	39	146	1	8	1	1	95	1	153	1	1	170	31	84			92	39	102			146	1	8			95	1	153
CELF2	1	0.0440526	0.00668604	7.22463	2.25371	521	4	19	4	4	646	2	1	1	1	536	16	68	16	16	237	129	19	19	19	521	4	19			646	2	1			536	16	68			237	129	19
hsa-mir-6730	1	0.044058	0.00668898	7.224	3.61125	438	1	11	1	1	654	1	1	1	1	191	57	15	15	15	428	167	57	57	57	438	1	11			654	1	1			191	57	15			428	167	57
PCYT1B	1	0.04419	0.00671112	7.21923	-3.02914	646	39	10	10	10	194	143	40	40	40	156	146	1	1	1	292	111	1	1	1	646	39	10			194	143	40			156	146	1			292	111	1
TMEM242	1	0.0442379	0.0067205	7.21721	-2.69525	524	33	172	33	33	239	1	140	1	1	128	1	226	1	1	80	1	422	1	1	524	33	172			239	1	140			128	1	226			80	1	422
TRAT1	1	0.0443017	0.00673232	7.21468	-4.12551	106	488	366	106	106	74	242	103	74	74	1	242	184	1	1	1	251	276	1	1	106	488	366			74	242	103			1	242	184			1	251	276
LDLR	1	0.0444513	0.00675717	7.20937	-0.2058	1	52	1	1	1	1	108	1	1	1	1	16	1	1	1	1	116	1	1	1	1	52				1	108				1	16				1	116
hsa-mir-6792	1	0.0444888	0.00676588	7.20751	-3.64094	285	109	354	109	109	236	207	170	170	170	4	176	111	4	4	3	384	70	3	3	285	109	354			236	207	170			4	176	111			3	384	70
WFDC2	1	0.0444888	0.00676712	7.20724	3.46401	43	13	857	13	13	29	4	1092	4	4	307	285	379	285	285	659	330	368	330	330	43	13	857			29	4	1092			307	285	379			659	330	368
ARHGAP11B	1	0.0446484	0.00679353	7.20162	-3.5278	5	117	4	4	4	146	115	1	1	1	1	1	1	1	1	1	1	1	1	1	5	117	4			146	115	1			1	1	1			1	1	1
MIB1	1	0.044777	0.00681525	7.19702	-0.208469	40	2	1	1	1	1	1	1	1	1	27	1	1	1	1	1	2	1	1	1	40	2				1	1				27	1				1	2
APH1B	1	0.0448652	0.00683081	7.19373	3.21482	43	49	5	5	5	65	13	3	3	3	60	261	475	60	60	29	130	694	29	29	43	49	5			65	13	3			60	261	475			29	130	694
hsa-mir-1587	1	0.0449395	0.00684426	7.19089	-4.29322	95	62	431	62	62	161	141	691	141	141	132	1	144	1	1	305	1	283	1	1	95	62	431			161	141	691			132	1	144			305	1	283
CACYBP	1	0.0449723	0.0068514	7.18938	-3.7022	16	164	206	16	16	71	242	16	16	16	1	5	306	1	1	1	1	368	1	1	16	164	206			71	242	16			1	5	306			1	1	368
C1orf61	1	0.0449875	0.00685787	7.18802	1.23293	259	119	32	32	32	334	63	1	1	1	379	67	38	38	38	390	134	101	101	101	259	119	32			334	63	1			379	67	38			390	134	101
SLC26A4	1	0.0449875	0.00685803	7.18799	0.889384	239	342	93	93	93	196	418	8	8	8	663	243	115	115	115	1047	483	87	87	87	239	342	93			196	418	8			663	243	115			1047	483	87
ANKRD18B	1	0.0450996	0.00687737	7.18393	-0.206062	492	1	1	1	1	227	1	1	1	1	132	1	1	1	1	429	1	1	1	1	492					227					132					429
ANO3	1	0.0450996	0.00687942	7.1835	4.05949	32	1	31	1	1	26	1	171	1	1	179	207	102	102	102	124	158	12	12	12	32	1	31			26	1	171			179	207	102			124	158	12
FAM206A	1	0.0451033	0.00688213	7.18293	-4.16927	915	270	49	49	49	1212	309	249	249	249	607	3	290	3	3	559	1	64	1	1	915	270	49			1212	309	249			607	3	290			559	1	64
NKX2-8	1	0.0451239	0.00688743	7.18182	-3.13231	36	57	28	28	28	36	6	1	1	1	1	102	1	1	1	1	67	1	1	1	36	57	28			36	6	1			1	102	1			1	67	1
C5orf64	1	0.0451749	0.00689737	7.17974	-3.81296	716	284	774	284	284	267	281	1003	267	267	263	330	11	11	11	207	376	2	2	2	716	284	774			267	281	1003			263	330	11			207	376	2
CXorf40A	1	0.0452428	0.00690991	7.17712	-3.57925	83	43	167	43	43	25	5	85	5	5	1	7	7	1	1	1	158	6	1	1	83	43	167			25	5	85			1	7	7			1	158	6
BRCC3	1	0.0453338	0.00692597	7.17377	0.383133	56	409	85	56	56	2	326	154	2	2	64	829	152	64	64	8	650	116	8	8	56	409	85			2	326	154			64	829	152			8	650	116
PKP2	1	0.0454904	0.00695206	7.16834	-0.319317	153	73	1	1	1	163	100	1	1	1	162	60	1	1	1	47	73	1	1	1	153	73				163	100				162	60				47	73
MSN	1	0.0457834	0.00699902	7.15863	4.45844	254	1	19	1	1	376	1	82	1	1	214	191	126	126	126	338	174	154	154	154	254	1	19			376	1	82			214	191	126			338	174	154
ARL14EP	1	0.0458776	0.00701562	7.15521	2.77906	37	263	3	3	3	7	254	1	1	1	512	93	48	48	48	432	139	1	1	1	37	263	3			7	254	1			512	93	48			432	139	1
ATAD3B	1	0.045931	0.00702598	7.15308	-3.82265	257	230	53	53	53	157	109	51	51	51	2	172	3	2	2	1	586	18	1	1	257	230	53			157	109	51			2	172	3			1	586	18
KLRF1	1	0.0461081	0.00705527	7.14708	-1.73905	71	2	168	2	2	50	1	295	1	1	13	1	16	1	1	1	1	31	1	1	71	2	168			50	1	295			13	1	16			1	1	31
ARHGAP6	1	0.0462582	0.00708045	7.14194	-3.87244	165	308	437	165	165	332	259	309	259	259	246	6	129	6	6	706	1	119	1	1	165	308	437			332	259	309			246	6	129			706	1	119
hsa-mir-3918	1	0.0462826	0.0070864	7.14073	2.84859	129	4	81	4	4	213	1	229	1	1	536	26	101	26	26	467	98	123	98	98	129	4	81	1		213	1	229	1		536	26	101	1		467	98	123	1
RAB11B	1	0.0464934	0.00712089	7.13373	-0.206584	366	1	1	1	1	374	1	1	1	1	287	1	1	1	1	280	1	1	1	1	366					374					287					280
BBC3	1	0.0465065	0.00712724	7.13244	-3.42073	294	244	32	32	32	41	363	53	41	41	290	98	1	1	1	292	123	1	1	1	294	244	32			41	363	53			290	98	1			292	123	1
TMEM95	1	0.0465065	0.00712734	7.13242	1.82995	74	258	151	74	74	30	215	419	30	30	787	302	293	293	293	517	367	396	367	367	74	258	151			30	215	419			787	302	293			517	367	396
MED18	1	0.0465284	0.00713291	7.13129	-0.20661	136	1	1	1	1	50	1	1	1	1	111	1	1	1	1	22	1	1	1	1	136					50					111					22
dummyguide989	1	0.0466091	0.00714751	7.12834	-0.206641	24	1	1	1	1	26	1	1	1	1	15	1	1	1	1	24	1	1	1	1	24					26					15					24
hsa-mir-4747	1	0.0466382	0.00715421	7.12699	-2.54834	48	31	325	31	31	1	1	237	1	1	53	1	252	1	1	11	1	45	1	1	48	31	325			1	1	237			53	1	252			11	1	45
SLC24A4	1	0.0467372	0.00717162	7.12348	-2.0537	13	681	87	13	13	5	966	133	5	5	1	359	171	1	1	1	697	135	1	1	13	681	87			5	966	133			1	359	171			1	697	135
FABP4	1	0.0467823	0.00718077	7.12165	5.19518	381	1	67	1	1	178	1	119	1	1	107	684	125	107	107	493	922	358	358	358	381	1	67			178	1	119			107	684	125			493	922	358
OR4F15	1	0.0468012	0.00718592	7.12061	-3.02762	31	15	96	15	15	1	10	157	1	1	36	1	2	1	1	24	1	2	1	1	31	15	96			1	10	157			36	1	2			24	1	2
SRL	1	0.0471203	0.00723715	7.11036	-2.68913	12	639	83	12	12	20	1090	33	20	20	35	224	2	2	2	15	433	1	1	1	12	639	83			20	1090	33			35	224	2			15	433	1
FAM63B	1	0.0471651	0.0072463	7.10854	1.67258	74	23	82	23	23	71	5	1	1	1	76	210	40	40	40	54	143	172	54	54	74	23	82			71	5	1			76	210	40			54	143	172
PHKA1	1	0.0472854	0.00726703	7.10442	-2.24033	937	105	404	105	105	353	266	179	179	179	47	14	590	14	14	26	125	399	26	26	937	105	404			353	266	179			47	14	590			26	125	399
NAT2	1	0.0474076	0.00728807	7.10025	1.80911	15	100	15	15	15	2	90	61	2	2	59	420	38	38	38	219	212	29	29	29	15	100	15			2	90	61			59	420	38			219	212	29
BDH2	1	0.0475693	0.00731643	7.09464	-4.28357	233	267	111	111	111	73	303	332	73	73	1	305	214	1	1	1	338	55	1	1	233	267	111			73	303	332			1	305	214			1	338	55
hsa-mir-3682	1	0.0475693	0.00731747	7.09444	2.25275	25	4	465	4	4	9	1	184	1	1	1	63	661	1	1	38	88	596	38	38	25	4	465			9	1	184			1	63	661			38	88	596
MUC16	1	0.0476408	0.00733076	7.09182	-2.90167	32	39	31	31	31	53	113	1	1	1	3	222	1	1	1	4	236	1	1	1	32	39	31			53	113	1			3	222	1			4	236	1
PPAP2A	1	0.0476492	0.00733556	7.09088	-3.91003	119	754	589	119	119	29	775	278	29	29	1	635	421	1	1	1	773	265	1	1	119	754	589			29	775	278			1	635	421			1	773	265
BHLHA15	1	0.0476492	0.0073366	7.09067	3.31499	11	1	105	1	1	1	1	111	1	1	11	108	85	11	11	28	178	116	28	28	11	1	105			1	1	111			11	108	85			28	178	116
ZFP62	1	0.0477144	0.00734891	7.08825	-3.38002	307	218	175	175	175	156	334	180	156	156	6	98	318	6	6	4	69	404	4	4	307	218	175			156	334	180			6	98	318			4	69	404
INSIG1	1	0.047721	0.00735221	7.08761	-0.318819	159	268	1	1	1	193	502	1	1	1	148	350	1	1	1	121	169	1	1	1	159	268				193	502				148	350				121	169
NPIPA3	1	0.0479445	0.00738893	7.08042	-0.207149	433	1	1	1	1	414	1	1	1	1	345	1	1	1	1	299	1	1	1	1	433					414					345					299
CHST5	1	0.047986	0.00739762	7.07872	3.48267	65	114	5	5	5	213	279	3	3	3	384	266	243	243	243	316	57	437	57	57	65	114	5			213	279	3			384	266	243			316	57	437
MEST	1	0.0480583	0.00741106	7.0761	-2.03044	149	174	6	6	6	75	111	9	9	9	38	334	1	1	1	28	216	1	1	1	149	174	6			75	111	9			38	334	1			28	216	1
ZNF660	1	0.0481456	0.00742683	7.07304	2.03714	9	261	9	9	9	1	94	1	1	1	28	185	94	28	28	15	93	129	15	15	9	261	9			1	94	1			28	185	94			15	93	129
WDR91	1	0.048302	0.00745326	7.06791	-1.01823	473	29	30	29	29	551	81	43	43	43	630	40	9	9	9	745	43	18	18	18	473	29	30			551	81	43			630	40	9			745	43	18
ZNF84	1	0.0483531	0.00746346	7.06594	-2.67642	80	69	10	10	10	5	14	4	4	4	1	63	1	1	1	1	91	1	1	1	80	69	10			5	14	4			1	63	1			1	91	1
WNT8A	1	0.0483939	0.00747207	7.06428	1.75763	18	9	231	9	9	209	2	173	2	2	99	73	212	73	73	109	3	535	3	3	18	9	231			209	2	173			99	73	212			109	3	535
PCSK4	1	0.0484852	0.00748847	7.06111	1.31736	355	80	382	80	80	196	41	329	41	41	1448	146	245	146	146	1760	246	292	246	246	355	80	382			196	41	329			1448	146	245			1760	246	292
ABCA3	1	0.0484907	0.00749163	7.0605	-2.6578	76	13	173	13	13	8	1	52	1	1	1	1	149	1	1	1	1	268	1	1	76	13	173			8	1	52			1	1	149			1	1	268
SLC22A4	1	0.048512	0.00749724	7.05942	-2.47375	309	4	155	4	4	218	1	49	1	1	110	1	2	1	1	26	1	1	1	1	309	4	155			218	1	49			110	1	2			26	1	1
PEPD	1	0.0485131	0.00749973	7.05895	-2.26586	21	405	104	21	21	1	428	65	1	1	1	148	96	1	1	1	168	221	1	1	21	405	104			1	428	65			1	148	96			1	168	221
hsa-mir-499b	1	0.0486328	0.00752056	7.05494	-3.0644	40	194	12	12	12	2	12	1	1	1	1	2	21	1	1	1	1	1	1	1	40	194	12			2	12	1			1	2	21			1	1	1
MS4A15	1	0.0487885	0.00754697	7.04989	1.35985	210	27	28	27	27	137	41	11	11	11	88	76	86	76	76	174	93	93	93	93	210	27	28			137	41	11			88	76	86			174	93	93
OR5AP2	1	0.0491034	0.00759803	7.04016	-2.60585	415	34	219	34	34	339	35	130	35	35	449	3	111	3	3	419	1	151	1	1	415	34	219			339	35	130			449	3	111			419	1	151
CCDC117	1	0.0491404	0.0076061	7.03863	1.78003	70	25	16	16	16	7	1	2	1	1	100	34	170	34	34	96	7	234	7	7	70	25	16			7	1	2			100	34	170			96	7	234
ZNF24	1	0.0492357	0.00762321	7.03539	3.51985	114	60	1	1	1	19	155	1	1	1	126	114	71	71	71	87	123	38	38	38	114	60	1			19	155	1			126	114	71			87	123	38
PIGN	1	0.0493698	0.00764631	7.03102	-3.73086	44	44	81	44	44	57	13	19	13	13	166	1	1	1	1	234	1	1	1	1	44	44	81			57	13	19			166	1	1			234	1	1
PCDP1	1	0.0494772	0.00766532	7.02744	-3.83806	116	38	36	36	36	11	26	129	11	11	273	1	1	1	1	166	1	1	1	1	116	38	36			11	26	129			273	1	1			166	1	1
FAM217A	1	0.049508	0.00767244	7.0261	-1.39147	8	470	789	8	8	1	310	441	1	1	1	227	803	1	1	1	467	575	1	1	8	470	789			1	310	441			1	227	803			1	467	575
hsa-mir-4708	1	0.0496314	0.00769536	7.0218	-4.15959	244	79	48	48	48	256	230	160	160	160	2	241	48	2	2	1	148	71	1	1	244	79	48			256	230	160			2	241	48			1	148	71
ADAMTS2	1	0.0496314	0.00769631	7.02162	-3.38131	254	796	71	71	71	355	301	196	196	196	8	148	275	8	8	2	94	353	2	2	254	796	71			355	301	196			8	148	275			2	94	353
ERP29	1	0.049854	0.00773321	7.01472	-0.28348	451	793	1	1	1	314	656	1	1	1	340	478	1	1	1	305	515	1	1	1	451	793				314	656				340	478				305	515
KRT9	1	0.0498676	0.0077377	7.01388	-4.16796	59	61	99	59	59	343	331	318	318	318	91	3	309	3	3	173	1	192	1	1	59	61	99			343	331	318			91	3	309			173	1	192
OR4C6	1	0.0498867	0.00774306	7.01288	-4.36149	197	187	139	139	139	321	61	132	61	61	18	159	1	1	1	116	408	1	1	1	197	187	139			321	61	132			18	159	1			116	408	1
hsa-mir-181b-1	1	0.049971	0.00775852	7.01	-1.72117	41	14	7	223	14	1	1	1	229	1	19	1	1	452	1	1	1	1	202	1	41	14	7	223		1	1	1	229		19	1	1	452		1	1	1	202
ZNF862	1	0.0500798	0.0077778	7.00642	1.14744	124	1008	268	124	124	168	653	490	168	168	517	511	854	511	511	571	807	791	571	571	124	1008	268			168	653	490			517	511	854			571	807	791
hsa-mir-484	1	0.0500895	0.00778216	7.00561	-3.26097	93	138	188	93	93	16	65	183	16	16	17	60	1	1	1	77	109	4	4	4	93	138	188			16	65	183			17	60	1			77	109	4
MCM8	1	0.0500895	0.00778409	7.00526	4.89937	113	1	450	1	1	5	1	953	1	1	198	267	422	198	198	169	663	643	169	169	113	1	450			5	1	953			198	267	422			169	663	643
TMEM101	1	0.0501439	0.00779716	7.00284	1.42078	130	24	10	10	10	77	69	17	17	17	55	95	164	55	55	222	37	107	37	37	130	24	10			77	69	17			55	95	164			222	37	107
POLB	1	0.0501439	0.00779734	7.0028	3.45126	173	146	3	3	3	281	259	1	1	1	278	295	106	106	106	239	350	95	95	95	173	146	3			281	259	1			278	295	106			239	350	95
FAM83B	1	0.0501522	0.00780102	7.00212	3.88795	62	215	3	3	3	60	252	1	1	1	290	154	221	154	154	127	141	145	127	127	62	215	3			60	252	1			290	154	221			127	141	145
ABR	1	0.0502214	0.00781419	6.99969	-2.9945	51	203	53	51	51	1	193	1	1	1	39	64	1	1	1	42	123	1	1	1	51	203	53			1	193	1			39	64	1			42	123	1
hsa-mir-224	1	0.050226	0.00781753	6.99907	-2.85432	778	36	31	31	31	836	1	1	1	1	116	70	1	1	1	32	30	1	1	1	778	36	31			836	1	1			116	70	1			32	30	1
THAP10	1	0.050226	0.0078197	6.99867	-2.8045	78	52	43	43	43	131	32	1	1	1	45	39	1	1	1	229	17	1	1	1	78	52	43			131	32	1			45	39	1			229	17	1
KAZN	1	0.0502398	0.00782426	6.99783	-4.33654	133	186	49	49	49	280	377	80	80	80	341	1	1	1	1	288	1	52	1	1	133	186	49			280	377	80			341	1	1			288	1	52
DRD3	1	0.0503093	0.00783747	6.9954	-1.12585	4	2	63	2	2	1	9	98	1	1	1	1	43	1	1	1	1	116	1	1	4	2	63			1	9	98			1	1	43			1	1	116
SYNGR1	1	0.0504049	0.00785528	6.99212	-2.95487	265	76	166	76	76	152	1	341	1	1	148	1	140	1	1	180	2	441	2	2	265	76	166			152	1	341			148	1	140			180	2	441
DDX60L	1	0.0504049	0.00785718	6.99177	-2.22003	375	22	83	22	22	267	1	97	1	1	235	1	127	1	1	482	1	19	1	1	375	22	83			267	1	97			235	1	127			482	1	19
GGA3	1	0.0505792	0.00788677	6.98635	-0.215965	236	104	1	1	1	398	53	1	1	1	217	84	1	1	1	270	67	1	1	1	236	104				398	53				217	84				270	67
LRP5	1	0.05058	0.00788931	6.98588	-2.75569	347	31	237	31	31	450	9	50	9	9	364	1	68	1	1	863	1	85	1	1	347	31	237			450	9	50			364	1	68			863	1	85
LRRTM1	1	0.0505929	0.00789374	6.98507	-3.76037	313	350	158	158	158	97	505	204	97	97	507	141	4	4	4	421	61	1	1	1	313	350	158			97	505	204			507	141	4			421	61	1
KNTC1	1	0.0507637	0.00792301	6.97974	3.95731	46	2	543	2	2	24	1	631	1	1	45	291	775	45	45	116	373	369	116	116	46	2	543			24	1	631			45	291	775			116	373	369
ZNF285	1	0.0507637	0.00792523	6.97933	-3.4471	387	55	26	26	26	323	1	1	1	1	5	45	1	1	1	1	86	1	1	1	387	55	26			323	1	1			5	45	1			1	86	1
hsa-mir-5696	1	0.0507788	0.00793002	6.97846	1.93393	503	353	51	51	51	425	269	1	1	1	345	773	244	244	244	418	423	209	209	209	503	353	51			425	269	1			345	773	244			418	423	209
OR51I2	1	0.0508379	0.00794175	6.97633	0.978789	51	49	179	49	49	9	62	247	9	9	86	90	69	69	69	83	232	279	83	83	51	49	179			9	62	247			86	90	69			83	232	279
C14orf183	1	0.0508379	0.00794622	6.97551	-0.331625	27	176	1	1	1	1	349	1	1	1	16	190	1	1	1	1	203	1	1	1	27	176				1	349				16	190				1	203
dummyguide246	1	0.0508379	0.00794654	6.97546	-0.0942947	82	1	1	1	1	1	1	1	1	1	37	1	1	1	1	53	1	1	1	1	82					1					37					53
ZNF554	1	0.0508769	0.00795505	6.97391	-4.18243	48	20	134	20	20	134	102	44	44	44	2	339	1	1	1	1	217	1	1	1	48	20	134			134	102	44			2	339	1			1	217	1
hsa-mir-135b	1	0.0509985	0.00797651	6.97003	-2.18279	89	274	126	89	89	68	778	213	68	68	71	18	79	18	18	117	19	41	19	19	89	274	126			68	778	213			71	18	79			117	19	41
hsa-mir-526a-1	1	0.0510192	0.00798217	6.969	-0.331427	30	364	1	1	1	3	325	1	1	1	6	284	1	1	1	18	173	1	1	1	30	364				3	325				6	284				18	173
SGMS1	1	0.0510575	0.00799061	6.96748	-0.459332	171	184	793	171	171	50	107	750	50	50	168	51	627	51	51	97	151	631	97	97	171	184	793			50	107	750			168	51	627			97	151	631
ABRA	1	0.0511102	0.00800348	6.96516	-2.89352	20	87	56	20	20	25	125	83	25	25	1	94	84	1	1	1	13	134	1	1	20	87	56			25	125	83			1	94	84			1	13	134
GULP1	1	0.0511102	0.00800373	6.96511	-3.20334	13	471	20	13	13	20	366	1	1	1	1	6	13	1	1	1	2	23	1	1	13	471	20			20	366	1			1	6	13			1	2	23
hsa-mir-935	1	0.0511907	0.00801879	6.9624	-0.294313	364	2	1	1	1	102	1	1	1	1	274	1	1	1	1	90	1	1	1	1	364	2				102	1				274	1				90	1
MAGED2	1	0.051195	0.00802234	6.96176	-4.23683	99	297	129	99	99	306	232	95	95	95	329	88	1	1	1	365	132	1	1	1	99	297	129			306	232	95			329	88	1			365	132	1
MAOA	1	0.051195	0.00802435	6.9614	-3.39041	241	123	22	22	22	327	133	1	1	1	602	1	1	1	1	584	1	1	1	1	241	123	22			327	133	1			602	1	1			584	1	1
SPATA31C1	1	0.0512138	0.00802975	6.96043	3.73828	68	3	164	3	3	3	1	352	1	1	380	64	104	64	64	573	330	82	82	82	68	3	164			3	1	352			380	64	104			573	330	82
CIZ1	1	0.0512741	0.00804165	6.95829	1.58269	21	33	158	21	21	43	1	35	1	1	473	112	27	27	27	487	16	251	16	16	21	33	158			43	1	35			473	112	27			487	16	251
HNRNPAB	1	0.0515694	0.00809043	6.94957	-0.96857	75	225	101	75	75	180	357	55	55	55	70	78	79	70	70	1	170	129	1	1	75	225	101			180	357	55			70	78	79			1	170	129
hsa-mir-4464	1	0.0516009	0.00809783	6.94825	2.36444	1	1	224	1	1	6	1	479	1	1	36	18	216	18	18	50	1	118	1	1	1	1	224			6	1	479			36	18	216			50	1	118
FAM24A	1	0.0517366	0.00812367	6.94365	-0.335661	125	6	1	1	1	339	23	1	1	1	140	1	1	1	1	186	22	1	1	1	125	6				339	23				140	1				186	22
CGREF1	1	0.0517366	0.00812407	6.94358	4.37734	435	1	136	1	1	860	1	153	1	1	763	145	316	145	145	695	150	171	150	150	435	1	136			860	1	153			763	145	316			695	150	171
IGDCC4	1	0.0518362	0.00814219	6.94037	2.60872	539	9	17	9	9	734	1	12	1	1	221	55	78	55	55	432	152	89	89	89	539	9	17			734	1	12			221	55	78			432	152	89
TOR2A	1	0.051837	0.00814478	6.93991	-3.44054	230	210	17	17	17	407	201	1	1	1	2	240	1	1	1	1	332	1	1	1	230	210	17			407	201	1			2	240	1			1	332	1
hsa-mir-8074	1	0.0518995	0.00815708	6.93773	-3.4583	611	83	624	83	83	204	9	889	9	9	472	1	516	1	1	379	1	671	1	1	611	83	624			204	9	889			472	1	516			379	1	671
PDZRN4	1	0.0522415	0.00821333	6.92782	-0.292234	36	2	1	1	1	1	1	1	1	1	4	1	1	1	1	27	1	1	1	1	36	2				1	1				4	1				27	1
KIAA1841	1	0.0523535	0.00823344	6.92429	-0.398831	71	143	113	71	71	187	274	113	113	113	56	183	150	56	56	126	293	79	79	79	71	143	113			187	274	113			56	183	150			126	293	79
RBM33	1	0.0523968	0.00824602	6.92209	-0.291911	2	175	1	1	1	1	545	1	1	1	1	356	1	1	1	1	259	1	1	1	2	175				1	545				1	356				1	259
CHST15	1	0.0523968	0.00824646	6.92201	-3.67516	23	134	135	23	23	16	67	31	16	16	1	1	169	1	1	1	1	370	1	1	23	134	135			16	67	31			1	1	169			1	1	370
TTC34	1	0.0523968	0.00824777	6.92178	-1.07684	9	64	75	9	9	84	30	223	30	30	16	46	10	10	10	97	11	52	11	11	9	64	75			84	30	223			16	46	10			97	11	52
TOR3A	1	0.0524952	0.00826995	6.91791	4.36271	1	436	6	1	1	1	344	1	1	1	99	174	133	99	99	272	22	67	22	22	1	436	6			1	344	1			99	174	133			272	22	67
hsa-mir-6126	1	0.0524952	0.00826998	6.9179	-1.68025	207	150	11	11	11	97	48	1	1	1	238	15	1	1	1	223	99	1	1	1	207	150	11			97	48	1			238	15	1			223	99	1
AGPAT1	1	0.0524952	0.00827077	6.91776	-2.79751	70	33	110	33	33	1	1	123	1	1	1	31	90	1	1	1	1	98	1	1	70	33	110			1	1	123			1	31	90			1	1	98
SLC25A3	1	0.0525592	0.00828337	6.91557	-3.34445	33	41	76	33	33	33	11	28	11	11	2	1	157	1	1	1	1	212	1	1	33	41	76			33	11	28			2	1	157			1	1	212
STEAP1	1	0.0526633	0.00830229	6.91228	-4.23879	780	92	64	64	64	1041	83	198	83	83	131	368	1	1	1	183	112	1	1	1	780	92	64			1041	83	198			131	368	1			183	112	1
hsa-mir-6830	1	0.0528277	0.00833072	6.90734	-1.34792	178	121	148	121	121	105	246	99	99	99	69	91	31	31	31	420	77	30	30	30	178	121	148			105	246	99			69	91	31			420	77	30
ROBO2	1	0.0529323	0.00834976	6.90405	-1.16208	6	636	27	6	6	1	535	92	1	1	1	573	1	1	1	1	565	142	1	1	6	636	27			1	535	92			1	573	1			1	565	142
RAB22A	1	0.0534413	0.0084326	6.88981	3.26369	153	196	2	2	2	205	493	2	2	2	75	913	121	75	75	184	1009	73	73	73	153	196	2			205	493	2			75	913	121			184	1009	73
ABCB1	1	0.0535139	0.0084466	6.88741	-3.57846	30	44	48	30	30	1	140	1	1	1	68	1	1	1	1	19	1	1	1	1	30	44	48			1	140	1			68	1	1			19	1	1
ALKBH8	1	0.0535392	0.00845315	6.88629	1.29583	349	98	38	38	38	109	18	30	18	18	182	126	57	57	57	138	496	154	138	138	349	98	38			109	18	30			182	126	57			138	496	154
ZNF224	1	0.053642	0.00847194	6.88309	-3.08154	44	89	634	44	44	1	43	604	1	1	1	167	102	1	1	1	237	34	1	1	44	89	634			1	43	604			1	167	102			1	237	34
FZD4	1	0.053643	0.00847466	6.88263	-2.83524	23	173	379	23	23	43	155	401	43	43	2	129	323	2	2	1	293	221	1	1	23	173	379			43	155	401			2	129	323			1	293	221
APOBEC3D	1	0.0536511	0.0084785	6.88198	-2.10695	638	43	59	43	43	385	164	348	164	164	192	236	27	27	27	307	94	1	1	1	638	43	59			385	164	348			192	236	27			307	94	1
PCDH7	1	0.053678	0.00848532	6.88082	2.80299	127	584	6	6	6	12	484	1	1	1	156	548	133	133	133	122	288	27	27	27	127	584	6			12	484	1			156	548	133			122	288	27
PURB	1	0.0536886	0.00848956	6.88009	3.10965	168	1	565	1	1	240	1	1138	1	1	428	27	588	27	27	517	44	765	44	44	168	1	565			240	1	1138			428	27	588			517	44	765
hsa-mir-208b	1	0.0539026	0.00852892	6.87342	-2.64389	3	998	495	3	3	1	902	244	1	1	1	76	9	1	1	1	57	3	1	1	3	998	495			1	902	244			1	76	9			1	57	3
hsa-mir-548ay	1	0.0539026	0.00852946	6.87333	-2.56039	306	27	55	27	27	273	1	1	1	1	27	1	48	1	1	100	1	84	1	1	306	27	55			273	1	1			27	1	48			100	1	84
TRAPPC6B	1	0.0539026	0.00853112	6.87305	-2.84337	124	22	3	3	3	83	82	1	1	1	1	1	1	1	1	6	1	1	1	1	124	22	3			83	82	1			1	1	1			6	1	1
PPFIA3	1	0.0539805	0.00854603	6.87053	-1.74504	29	207	5	5	5	1	114	1	1	1	1	232	1	1	1	1	167	1	1	1	29	207	5			1	114	1			1	232	1			1	167	1
ICAM3	1	0.0539993	0.00855158	6.86959	-4.44976	745	71	162	71	71	431	75	86	75	75	24	1	810	1	1	1	1	477	1	1	745	71	162			431	75	86			24	1	810			1	1	477
OTUD3	1	0.0540176	0.00855707	6.86867	4.27899	353	445	3	3	3	431	70	2	2	2	326	542	410	326	326	243	829	384	243	243	353	445	3			431	70	2			326	542	410			243	829	384
TMEM167A	1	0.0542097	0.00859028	6.86308	0.800404	84	231	112	84	84	1	67	94	1	1	10	527	395	10	10	119	581	102	102	102	84	231	112			1	67	94			10	527	395			119	581	102
SIRPD	1	0.0542097	0.00859267	6.86268	-1.91733	480	183	240	183	183	562	203	225	203	203	67	30	309	30	30	41	91	619	41	41	480	183	240			562	203	225			67	30	309			41	91	619
TPPP	1	0.0543767	0.00862287	6.85762	-3.09908	142	50	158	50	50	212	9	70	9	9	88	1	152	1	1	70	1	244	1	1	142	50	158			212	9	70			88	1	152			70	1	244
PRDX6	1	0.0543767	0.00862434	6.85737	-2.40009	53	420	4	4	4	67	931	1	1	1	1	218	1	1	1	1	234	1	1	1	53	420	4			67	931	1			1	218	1			1	234	1
UGT2B11	1	0.054397	0.00863016	6.8564	-0.209641	42	1	1	1	1	16	1	1	1	1	7	1	1	1	1	38	1	1	1	1	42					16					7					38
hsa-mir-2467	1	0.0544523	0.00864154	6.8545	-4.04816	66	78	180	62	66	116	93	368	93	93	1	83	124	1	1	1	219	116	1	1	66	78	180	62		116	93	368	1		1	83	124	1		1	219	116	1
LRP6	1	0.054459	0.00864519	6.85389	-1.48181	123	435	430	123	123	137	563	597	137	137	1	796	116	1	1	62	894	398	62	62	123	435	430			137	563	597			1	796	116			62	894	398
SLC25A53	1	0.0545249	0.00865826	6.85171	-3.01189	238	9	799	9	9	73	1	484	1	1	1	1	470	1	1	1	1	493	1	1	238	9	799			73	1	484			1	1	470			1	1	493
C5AR1	1	0.0546092	0.00867425	6.84905	0.555657	71	52	203	52	52	137	121	44	44	44	147	108	269	108	108	232	52	265	52	52	71	52	203			137	121	44			147	108	269			232	52	265
SCARF1	1	0.0547839	0.00870462	6.844	-2.67604	43	26	118	26	26	1	16	296	1	1	1	10	77	1	1	1	98	5	1	1	43	26	118			1	16	296			1	10	77			1	98	5
hsa-mir-378e	1	0.0548195	0.0087129	6.84263	1.58375	180	349	29	29	29	124	215	30	30	30	250	239	150	150	150	454	173	301	173	173	180	349	29			124	215	30			250	239	150			454	173	301
dummyguide277	1	0.0550554	0.00875302	6.836	-0.209878	326	1	1	1	1	211	1	1	1	1	244	1	1	1	1	152	1	1	1	1	326					211					244					152
OR2A14	1	0.0551399	0.00877158	6.83295	3.8511	3	180	104	3	3	2	87	313	2	2	316	253	206	206	206	293	446	104	104	104	3	180	104			2	87	313			316	253	206			293	446	104
CHURC1	1	0.0551399	0.00877172	6.83292	-2.48873	21	42	103	21	21	1	46	1	1	1	1	9	151	1	1	1	1	112	1	1	21	42	103			1	46	1			1	9	151			1	1	112
C5orf28	1	0.0553855	0.00881344	6.82608	1.78351	19	246	31	19	19	6	123	16	6	6	224	375	25	25	25	353	590	46	46	46	19	246	31			6	123	16			224	375	25			353	590	46
IL22RA2	1	0.0554565	0.00882739	6.8238	3.25549	57	142	2	2	2	223	1	3	1	1	166	121	67	67	67	169	63	138	63	63	57	142	2			223	1	3			166	121	67			169	63	138
PSG9	1	0.0556492	0.00886071	6.81836	-1.35265	5	589	92	5	5	6	752	1	1	1	1	373	54	1	1	1	178	89	1	1	5	589	92			6	752	1			1	373	54			1	178	89
NRN1L	1	0.0557181	0.00887434	6.81614	-3.67641	166	85	244	85	85	308	31	57	31	31	329	1	71	1	1	326	1	109	1	1	166	85	244			308	31	57			329	1	71			326	1	109
GNB4	1	0.0557902	0.00889064	6.8135	-3.00869	36	365	93	36	36	1	354	1	1	1	1	29	146	1	1	1	26	145	1	1	36	365	93			1	354	1			1	29	146			1	26	145
ZNF775	1	0.0557902	0.00889381	6.81298	1.36587	79	383	34	34	34	93	297	20	20	20	50	367	136	50	50	177	415	259	177	177	79	383	34			93	297	20			50	367	136			177	415	259
SRBD1	1	0.0557902	0.00889381	6.81298	-3.30223	18	153	461	18	18	2	111	167	2	2	1	1	693	1	1	1	1	470	1	1	18	153	461			2	111	167			1	1	693			1	1	470
ERH	1	0.0559679	0.00892482	6.80796	-0.0939074	226	1	1	1	1	47	1	1	1	1	116	1	1	1	1	187	1	1	1	1	226					47					116					187
C17orf49	1	0.05598	0.0089306	6.80703	3.58322	48	27	1	1	1	31	6	2	2	2	95	1	503	1	1	105	53	572	53	53	48	27	1			31	6	2			95	1	503			105	53	572
VRK3	1	0.05598	0.0089321	6.80679	-3.96307	334	138	76	76	76	125	224	116	116	116	233	2	63	2	2	248	1	86	1	1	334	138	76			125	224	116			233	2	63			248	1	86
MFSD6	1	0.0560132	0.00894007	6.8055	1.6383	39	54	118	39	39	8	69	46	8	8	62	976	245	62	62	26	1369	249	26	26	39	54	118			8	69	46			62	976	245			26	1369	249
SAMD11	1	0.0560573	0.0089499	6.80391	-2.87983	70	39	21	21	21	37	28	1	1	1	181	1	1	1	1	104	1	1	1	1	70	39	21			37	28	1			181	1	1			104	1	1
TSPAN32	1	0.0560573	0.00895324	6.80337	-2.65611	280	10	156	10	10	103	1	222	1	1	159	1	5	1	1	376	1	1	1	1	280	10	156			103	1	222			159	1	5			376	1	1
ADCY8	1	0.0560573	0.00895523	6.80305	4.16754	334	11	2	2	2	441	1	4	1	1	77	180	257	77	77	113	305	181	113	113	334	11	2			441	1	4			77	180	257			113	305	181
TMEM219	1	0.0560573	0.00895781	6.80264	0.803	188	14	30	14	14	34	1	1	1	1	201	48	28	28	28	5	1	14	1	1	188	14	30			34	1	1			201	48	28			5	1	14
CEND1	1	0.0560835	0.00896468	6.80153	4.41199	143	1	208	1	1	87	1	151	1	1	88	183	247	88	88	176	279	324	176	176	143	1	208			87	1	151			88	183	247			176	279	324
LOC388849	1	0.0561706	0.00898129	6.79886	3.73329	2	1086	36	2	2	5	457	1	1	1	479	363	31	31	31	572	586	104	104	104	2	1086	36			5	457	1			479	363	31			572	586	104
TCHH	1	0.0563334	0.00901001	6.79426	-1.57072	9	961	151	9	9	88	694	341	88	88	47	147	35	35	35	73	200	16	16	16	9	961	151			88	694	341			47	147	35			73	200	16
BNC2	1	0.056356	0.00901667	6.79319	-3.19758	222	109	208	109	109	429	216	8	8	8	579	3	96	3	3	308	2	13	2	2	222	109	208			429	216	8			579	3	96			308	2	13
NODAL	1	0.056356	0.009019	6.79282	2.01278	642	100	3	3	3	504	19	8	8	8	555	36	25	25	25	751	113	99	99	99	642	100	3			504	19	8			555	36	25			751	113	99
FAM110C	1	0.0564077	0.00903232	6.79069	-1.52125	20	2	13	2	2	4	1	30	1	1	1	1	7	1	1	1	1	6	1	1	20	2	13			4	1	30			1	1	7			1	1	6
IFT57	1	0.0564077	0.00903267	6.79063	2.63732	7	387	111	7	7	1	186	78	1	1	98	103	136	98	98	60	382	231	60	60	7	387	111			1	186	78			98	103	136			60	382	231
MTMR7	1	0.0564302	0.00904052	6.78938	-3.6364	42	69	113	42	42	32	36	689	32	32	1	223	51	1	1	1	180	1	1	1	42	69	113			32	36	689			1	223	51			1	180	1
COLCA2	1	0.0564302	0.00904335	6.78893	1.03853	101	42	62	42	42	1	131	11	1	1	62	73	154	62	62	187	61	75	61	61	101	42	62			1	131	11			62	73	154			187	61	75
ATP1A2	1	0.0564302	0.00904436	6.78877	-3.87661	266	143	174	143	143	364	200	124	124	124	107	424	3	3	3	87	333	1	1	1	266	143	174			364	200	124			107	424	3			87	333	1
RPS6KA3	1	0.0566214	0.00907977	6.78313	3.09651	102	9	106	9	9	172	2	138	2	2	350	493	156	156	156	275	379	57	57	57	102	9	106			172	2	138			350	493	156			275	379	57
IKZF5	1	0.0566214	0.0090804	6.78303	-2.80478	228	131	54	54	54	263	340	114	114	114	13	51	206	13	13	2	10	249	2	2	228	131	54			263	340	114			13	51	206			2	10	249
C17orf66	1	0.0566278	0.00908415	6.78243	3.69898	169	4	65	4	4	589	4	11	4	4	131	716	157	131	131	369	709	152	152	152	169	4	65			589	4	11			131	716	157			369	709	152
RASGRP3	1	0.0566933	0.00909736	6.78034	-0.181839	77	79	1	1	1	40	115	1	1	1	49	108	1	1	1	73	44	1	1	1	77	79				40	115				49	108				73	44
hsa-mir-4251	1	0.0567653	0.00911162	6.77808	3.5386	48	90	1	1	1	26	11	1	1	1	18	43	87	18	18	109	64	153	64	64	48	90	1			26	11	1			18	43	87			109	64	153
FAM220A	1	0.0569226	0.00913982	6.77362	-2.44267	149	147	126	126	126	9	62	105	9	9	1	91	97	1	1	9	96	151	9	9	149	147	126			9	62	105			1	91	97			9	96	151
PIGQ	1	0.0569226	0.0091423	6.77323	-1.96531	48	324	81	48	48	46	679	68	46	46	12	157	213	12	12	1	99	101	1	1	48	324	81			46	679	68			12	157	213			1	99	101
PNMA6C	1	0.0569249	0.0091454	6.77274	1.48425	82	194	19	19	19	108	169	18	18	18	157	214	151	151	151	43	245	89	43	43	82	194	19			108	169	18			157	214	151			43	245	89
PSME1	1	0.0569272	0.00914848	6.77225	-2.68724	290	30	150	30	30	435	3	142	3	3	142	1	487	1	1	12	1	224	1	1	290	30	150			435	3	142			142	1	487			12	1	224
hsa-mir-222	1	0.0569511	0.00915505	6.77122	-3.85993	49	168	220	49	49	1	81	195	1	1	112	1	13	1	1	61	1	5	1	1	49	168	220			1	81	195			112	1	13			61	1	5
AKR1A1	1	0.0569826	0.00916475	6.76969	0.490226	182	530	217	182	182	77	373	105	77	77	169	659	350	169	169	150	922	422	150	150	182	530	217			77	373	105			169	659	350			150	922	422
LIPN	1	0.0569826	0.00916766	6.76923	-1.37629	103	8	129	8	8	138	1	100	1	1	113	1	153	1	1	125	1	91	1	1	103	8	129			138	1	100			113	1	153			125	1	91
LACC1	1	0.0569826	0.00916826	6.76914	-3.22431	24	36	36	24	24	3	98	1	1	1	1	1	26	1	1	1	1	74	1	1	24	36	36			3	98	1			1	1	26			1	1	74
OTUD5	1	0.057112	0.00919181	6.76544	-0.19565	94	179	1	1	1	1	1	1	1	1	20	96	1	1	1	76	32	1	1	1	94	179				1	1				20	96				76	32
GALNT6	1	0.0571394	0.00919895	6.76432	-1.29091	176	91	356	91	91	265	58	346	58	58	20	81	399	20	20	42	48	201	42	42	176	91	356			265	58	346			20	81	399			42	48	201
hsa-mir-3663	1	0.0572541	0.00922016	6.76099	2.75628	108	7	123	7	7	86	1	15	1	1	11	11	183	28	11	100	310	458	100	100	108	1	123	7		86	1	15	1		1	11	183	28		1	310	458	100
OR8D4	1	0.0573698	0.00924153	6.75765	-2.76615	59	42	374	42	42	132	1	467	1	1	113	1	695	1	1	9	1	456	1	1	59	42	374			132	1	467			113	1	695			9	1	456
ZBTB39	1	0.0574721	0.00926218	6.75443	-4.50392	155	50	137	50	50	98	47	149	47	47	2	232	1	1	1	2	303	1	1	1	155	50	137			98	47	149			2	232	1			2	303	1
OR4C46	1	0.0574721	0.0092635	6.75423	-3.18471	205	77	41	41	41	295	206	22	22	22	71	3	49	3	3	7	1	106	1	1	205	77	41			295	206	22			71	3	49			7	1	106
TSPO	1	0.057474	0.00926915	6.75335	-3.51346	212	663	41	41	41	285	310	54	54	54	367	405	1	1	1	232	282	1	1	1	212	663	41			285	310	54			367	405	1			232	282	1
RB1	1	0.057474	0.00926929	6.75333	-1.65056	10	263	42	10	10	1	101	9	1	1	1	375	18	1	1	1	266	1	1	1	10	263	42			1	101	9			1	375	18			1	266	1
PSENEN	1	0.0577553	0.00931744	6.74585	-3.4685	101	632	4	4	4	327	552	1	1	1	1	29	1	1	1	1	4	1	1	1	101	632	4			327	552	1			1	29	1			1	4	1
PUS7L	1	0.0577553	0.00932018	6.74543	-3.39448	163	33	221	33	33	14	116	158	14	14	185	1	30	1	1	243	1	45	1	1	163	33	221			14	116	158			185	1	30			243	1	45
ENAH	1	0.057804	0.00933079	6.74378	2.97637	8	63	1	1	1	2	216	1	1	1	52	64	42	42	42	1	67	25	1	1	8	63	1			2	216	1			52	64	42			1	67	25
FCN2	1	0.0578093	0.00933441	6.74323	3.04966	412	370	11	11	11	141	99	6	6	6	387	180	353	180	180	391	322	403	322	322	412	370	11			141	99	6			387	180	353			391	322	403
TMEM128	1	0.0579252	0.0093579	6.7396	-4.40018	610	187	137	137	137	578	111	566	111	111	571	1	188	1	1	764	1	368	1	1	610	187	137			578	111	566			571	1	188			764	1	368
ASPHD2	1	0.0579252	0.00935866	6.73948	-0.349174	2	84	1	1	1	1	182	1	1	1	1	134	1	1	1	1	47	1	1	1	2	84				1	182				1	134				1	47
hsa-mir-1324	1	0.0579951	0.0093753	6.73692	-2.02646	194	250	217	194	194	214	81	47	47	47	17	306	90	17	17	17	241	23	17	17	194	250	217			214	81	47			17	306	90			17	241	23
SMAD4	1	0.0579951	0.00937549	6.73689	-4.13856	561	381	201	201	201	774	505	59	59	59	385	3	198	3	3	436	1	105	1	1	561	381	201			774	505	59			385	3	198			436	1	105
GJA3	1	0.0580204	0.00938235	6.73584	2.84764	101	149	9	9	9	92	41	3	3	3	116	141	330	116	116	180	75	382	75	75	101	149	9			92	41	3			116	141	330			180	75	382
KCTD10	1	0.0580418	0.00938858	6.73488	-1.49717	88	43	120	43	43	197	88	27	27	27	21	79	12	12	12	20	121	19	19	19	88	43	120			197	88	27			21	79	12			20	121	19
BLID	1	0.0585326	0.00947077	6.7223	2.65437	179	1	8	1	1	251	1	1	1	1	174	86	12	12	12	312	46	7	7	7	179	1	8			251	1	1			174	86	12			312	46	7
ZNF263	1	0.0586548	0.00949334	6.71887	-0.211274	66	1	1	1	1	1	1	1	1	1	30	1	1	1	1	17	1	1	1	1	66	1				1	1				30	1				17	1
APCS	1	0.0587707	0.00951491	6.71559	-3.1722	806	993	194	194	194	1509	993	103	103	103	17	132	210	17	17	7	214	403	7	7	806	993	194			1509	993	103			17	132	210			7	214	403
RIMS1	1	0.0588896	0.00953697	6.71225	2.70708	45	129	16	16	16	1	9	5	1	1	34	53	1010	34	34	120	92	791	92	92	45	129	16			1	9	5			34	53	1010			120	92	791
CHADL	1	0.0590308	0.00956266	6.70837	-3.049	483	418	507	418	418	612	66	207	66	66	13	160	305	13	13	9	201	497	9	9	483	418	507			612	66	207			13	160	305			9	201	497
UBE2J2	1	0.05906	0.0095702	6.70723	-0.211417	29	1	1	1	1	1	1	1	1	1	14	1	1	1	1	7	1	1	1	1	29					1					14					7
PCGF1	1	0.0590793	0.00957615	6.70634	-3.49081	42	2397	25	25	25	54	2227	14	14	14	1	102	83	1	1	1	84	63	1	1	42	2397	25			54	2227	14			1	102	83			1	84	63
SAMHD1	1	0.0592736	0.00961048	6.70118	-3.14258	76	47	4	4	4	88	62	33	33	33	28	1	52	1	1	15	1	33	1	1	76	47	4			88	62	33			28	1	52			15	1	33
hsa-mir-4799	1	0.0592989	0.00961741	6.70014	-3.79893	44	150	29	23	29	74	6	6	20	6	1	1	1	84	1	1	1	1	78	1	44	150	29	23		74	6	1	20		1	1	1	84		1	1	1	78
TTC9B	1	0.0593414	0.00962714	6.69868	-2.4283	18	113	71	18	18	1	76	9	1	1	1	231	5	1	1	1	283	2	1	1	18	113	71			1	76	9			1	231	5			1	283	2
WDR27	1	0.0595383	0.00966268	6.69336	-1.15195	28	16	708	16	16	1	20	684	1	1	21	4	222	4	4	19	4	295	4	4	28	16	708			1	20	684			21	4	222			19	4	295
RFTN2	1	0.0595383	0.00966671	6.69276	-3.96105	92	381	120	92	92	78	885	66	66	66	1	387	93	1	1	1	679	109	1	1	92	381	120			78	885	66			1	387	93			1	679	109
FCRL3	1	0.0595383	0.00966762	6.69262	-1.59603	214	218	26	26	26	187	188	57	57	57	29	33	62	29	29	8	67	47	8	8	214	218	26			187	188	57			29	33	62			8	67	47
PTGFR	1	0.059704	0.00969738	6.68819	-3.85894	225	176	128	128	128	160	344	132	132	132	3	245	151	3	3	1	269	84	1	1	225	176	128			160	344	132			3	245	151			1	269	84
hsa-mir-4689	1	0.0599188	0.00973513	6.68258	-3.32816	118	64	211	64	64	57	26	13	13	13	85	1	36	1	1	113	1	145	1	1	118	64	211			57	26	13			85	1	36			113	1	145
TBC1D22A	1	0.0599373	0.00974099	6.68172	-0.800894	533	473	27	27	27	730	159	1	1	1	255	272	14	14	14	181	564	1	1	1	533	473	27			730	159	1			255	272	14			181	564	1
hsa-mir-1183	1	0.0599474	0.0097455	6.68105	2.57493	272	151	8	8	8	336	151	1	1	1	214	389	15	15	15	148	555	167	148	148	272	151	8			336	151	1			214	389	15			148	555	167
BTG3	1	0.0599507	0.00974889	6.68055	3.72928	300	4	182	4	4	426	4	118	4	4	291	433	220	220	220	482	478	252	252	252	300	4	182			426	4	118			291	433	220			482	478	252
MCEE	1	0.0599806	0.00975662	6.6794	-3.56981	105	67	73	67	67	1	485	11	1	1	1	5	85	1	1	1	52	222	1	1	105	67	73			1	485	11			1	5	85			1	52	222
SYNE1	1	0.0600031	0.00976314	6.67844	-1.43159	713	62	70	62	62	342	6	37	6	6	210	13	48	13	13	39	5	157	5	5	713	62	70			342	6	37			210	13	48			39	5	157
FAM9A	1	0.0600792	0.00977839	6.67619	1.55518	350	40	568	40	40	456	1	403	1	1	384	119	630	119	119	345	125	880	125	125	350	40	568			456	1	403			384	119	630			345	125	880
SGSM1	1	0.0602428	0.00980791	6.67184	-2.58565	28	319	118	28	28	1	347	5	1	1	1	98	166	1	1	1	32	137	1	1	28	319	118			1	347	5			1	98	166			1	32	137
PAPOLG	1	0.0602607	0.00981369	6.67099	-3.48257	157	8	111	8	8	57	70	132	57	57	295	1	27	1	1	430	1	1	1	1	157	8	111			57	70	132			295	1	27			430	1	1
GPR35	1	0.0603461	0.00983658	6.66763	-0.353318	2	2	1	1	1	1	1	1	1	1	1	1	1	1	1	1	1	1	1	1	2	2				1	1				1	1				1	1
BLOC1S1	1	0.0603461	0.00983785	6.66744	2.49947	84	45	7	7	7	16	48	1	1	1	49	42	163	42	42	116	53	107	53	53	84	45	7			16	48	1			49	42	163			116	53	107
DDIT3	1	0.0603461	0.00984096	6.66699	-0.488734	2	184	249	2	2	1	61	308	1	1	1	164	76	1	1	1	149	333	1	1	2	184	249			1	61	308			1	164	76			1	149	333
FAM118B	1	0.0603461	0.0098413	6.66693	-3.06054	75	102	45	45	45	171	1	422	1	1	148	1	149	1	1	115	1	275	1	1	75	102	45			171	1	422			148	1	149			115	1	275
C5orf60	1	0.0603461	0.00984201	6.66683	-1.11906	2	187	280	2	2	1	23	331	1	1	1	39	53	1	1	1	103	39	1	1	2	187	280			1	23	331			1	39	53			1	103	39
ST6GALNAC3	1	0.060404	0.00985435	6.66502	1.25321	79	221	712	79	79	49	9	487	9	9	231	247	352	231	231	155	285	547	155	155	79	221	712			49	9	487			231	247	352			155	285	547
ADCY5	1	0.0604431	0.0098636	6.66367	-2.22012	257	33	63	33	33	337	14	117	14	14	455	3	86	3	3	353	1	43	1	1	257	33	63			337	14	117			455	3	86			353	1	43
hsa-mir-4425	1	0.0604856	0.00987343	6.66223	-4.9284	6	120	112	468	112	52	22	74	902	52	224	1	1	5	1	180	1	1	1	1	6	120	112	468		52	22	74	902		224	1	1	5		180	1	1	1
SKIL	1	0.0605007	0.00988212	6.66096	4.47329	1	14	215	1	1	1	1	306	1	1	183	270	50	50	50	295	355	72	72	72	1	14	215			1	1	306			183	270	50			295	355	72
dummyguide270	1	0.0605007	0.00988346	6.66077	-0.21199	698	1	1	1	1	662	1	1	1	1	542	1	1	1	1	475	1	1	1	1	698					662					542					475
CCL3	1	0.0605007	0.00988456	6.66061	-0.119351	57	178	1	1	1	56	279	1	1	1	30	268	1	1	1	102	150	1	1	1	57	178				56	279				30	268				102	150
C10orf68	1	0.0605181	0.00989031	6.65977	2.12928	54	234	29	29	29	18	178	1	1	1	219	83	125	83	83	225	132	281	132	132	54	234	29			18	178	1			219	83	125			225	132	281
PEX26	1	0.0608359	0.00994513	6.65179	4.03702	180	86	1	1	1	36	1	1	1	1	69	255	190	69	69	48	64	282	48	48	180	86	1			36	1	1			69	255	190			48	64	282
EDDM3B	1	0.0608875	0.00995648	6.65015	-2.72718	29	48	238	29	29	12	178	50	12	12	1	29	79	1	1	1	203	222	1	1	29	48	238			12	178	50			1	29	79			1	203	222
WWC3	1	0.0611426	0.0100011	6.64369	1.1513	219	71	360	71	71	34	376	52	34	34	244	176	500	176	176	310	174	1248	174	174	219	71	360			34	376	52			244	176	500			310	174	1248
A1CF	1	0.0612791	0.0100264	6.64006	2.03542	110	38	73	38	38	106	1	18	1	1	122	344	57	57	57	121	822	160	121	121	110	38	73			106	1	18			122	344	57			121	822	160
PHYHIP	1	0.0613706	0.0100443	6.63748	-0.346801	1	221	47	1	1	1	160	70	1	1	1	138	34	1	1	1	134	44	1	1	1	221	47			1	160	70			1	138	34			1	134	44
HGS	1	0.061493	0.0100675	6.63414	3.82232	1	20	649	1	1	1	7	603	1	1	97	19	511	19	19	401	65	405	65	65	1	20	649			1	7	603			97	19	511			401	65	405
TTC16	1	0.061493	0.0100702	6.63377	-2.19134	46	178	87	46	46	292	78	19	19	19	11	45	75	11	11	1	56	65	1	1	46	178	87			292	78	19			11	45	75			1	56	65
PEMT	1	0.0614998	0.0100765	6.63286	-2.88887	109	421	315	109	109	166	431	151	151	151	11	110	590	11	11	1	122	520	1	1	109	421	315			166	431	151			11	110	590			1	122	520
ACER3	1	0.0614998	0.0100796	6.63241	-2.48973	176	5	26	5	5	188	1	95	1	1	2	1	56	1	1	3	1	3	1	1	176	5	26			188	1	95			2	1	56			3	1	3
hsa-mir-4539	1	0.0614998	0.0100801	6.63234	-1.35796	192	414	2	2	2	212	723	1	1	1	25	142	1	1	1	16	383	1	1	1	192	414	2			212	723	1			25	142	1			16	383	1
hsa-mir-145	1	0.0615425	0.01009	6.63092	-4.05802	243	206	66	66	66	312	69	184	69	69	109	1	191	1	1	96	1	339	1	1	243	206	66			312	69	184			109	1	191			96	1	339
OR8B4	1	0.0615642	0.0100965	6.62999	2.22104	136	387	30	30	30	84	201	5	5	5	453	241	359	241	241	170	111	177	111	111	136	387	30			84	201	5			453	241	359			170	111	177
7-Mar	1	0.0616316	0.0101105	6.628	-2.68498	26	156	133	26	26	6	50	5	5	5	34	46	1	1	1	13	38	2	2	2	26	156	133			6	50	5			34	46	1			13	38	2
CPOX	1	0.0616865	0.0101225	6.62629	-3.10564	12	42	300	12	12	78	74	593	74	74	66	48	6	6	6	47	1	2	1	1	12	42	300			78	74	593			66	48	6			47	1	2
RNF38	1	0.0617417	0.0101345	6.62458	3.34682	1	19	148	1	1	1	65	109	1	1	92	349	11	11	11	46	365	95	46	46	1	19	148			1	65	109			92	349	11			46	365	95
PRMT6	1	0.0620281	0.0101845	6.61749	-0.212533	501	1	1	1	1	275	1	1	1	1	373	1	1	1	1	188	1	1	1	1	501					275					373					188
SLC20A1	1	0.0620507	0.0101926	6.61634	-0.347938	419	147	1	1	1	545	147	1	1	1	306	82	1	1	1	329	133	1	1	1	419	147				545	147				306	82				329	133
NTSR2	1	0.0620507	0.0101971	6.6157	-2.27219	134	233	164	134	134	41	240	28	28	28	113	61	13	13	13	213	154	1	1	1	134	233	164			41	240	28			113	61	13			213	154	1
CYFIP2	1	0.0620507	0.0101971	6.6157	-3.31952	121	23	11	11	11	84	46	1	1	1	1	1	19	1	1	1	1	1	1	1	121	23	11			84	46	1			1	1	19			1	1	1
MADD	1	0.0620507	0.0102	6.61528	-3.82716	246	128	139	128	128	408	18	85	18	18	454	1	103	1	1	200	1	101	1	1	246	128	139			408	18	85			454	1	103			200	1	101
C1QBP	1	0.0621454	0.0102186	6.61266	-1.20473	96	2	598	2	2	31	5	325	5	5	42	3	55	3	3	20	2	66	2	2	96	2	598			31	5	325			42	3	55			20	2	66
hsa-mir-3200	1	0.0621641	0.0102246	6.61181	-1.50928	561	38	165	116	116	899	66	17	18	18	489	22	96	22	22	583	1	151	1	1	561	38	165	116		899	66	17	18		489	1	96	22		583	1	151	1
ZNF7	1	0.0621866	0.0102313	6.61087	-4.57769	179	213	102	102	102	28	40	30	28	28	399	1	1	1	1	877	1	1	1	1	179	213	102			28	40	30			399	1	1			877	1	1
SEC24D	1	0.0621899	0.0102348	6.61037	-3.88231	258	41	418	41	41	127	1	261	1	1	1	1	1188	1	1	1	1	1055	1	1	258	41	418			127	1	261			1	1	1188			1	1	1055
C9orf96	1	0.0623452	0.0102633	6.60636	-0.212674	352	1	1	1	1	111	1	1	1	1	104	1	1	1	1	243	1	1	1	1	352	1				111	1				104	1				243	1
USP45	1	0.0625366	0.0102978	6.60152	3.14237	5	608	267	5	5	1	815	68	1	1	57	893	229	57	57	174	607	219	174	174	5	608	267			1	815	68			57	893	229			174	607	219
LYZL2	1	0.0626109	0.0103131	6.59938	-0.153505	6	383	1	1	1	1	260	1	1	1	6	191	1	1	1	1	358	1	1	1	6	383				1	260				6	191				1	358
hsa-mir-1178	1	0.0627101	0.0103324	6.59668	-3.01271	24	69	92	24	24	7	1	110	1	1	1	1	273	1	1	1	1	389	1	1	24	69	92			7	1	110			1	1	273			1	1	389
TOP2A	1	0.0628006	0.0103503	6.59418	-0.278338	2	37	1	1	1	1	3	1	1	1	1	14	1	1	1	1	20	1	1	1	2	37				1	3				1	14				1	20
NLRP1	1	0.0628348	0.0103589	6.59298	-0.304597	261	835	1	1	1	508	380	1	1	1	245	351	1	1	1	273	654	1	1	1	261	835				508	380				245	351				273	654
ZNF292	1	0.0629722	0.0103846	6.58941	-0.212891	137	1	1	1	1	383	1	1	1	1	88	1	1	1	1	328	1	1	1	1	137					383					88					328
ADRBK2	1	0.0630234	0.010396	6.58782	3.22101	147	21	2	2	2	13	39	1	1	1	25	115	228	25	25	83	70	45	45	45	147	21	2			13	39	1			25	115	228			83	70	45
hsa-mir-4253	1	0.063195	0.0104274	6.58348	-3.66921	136	51	197	51	51	134	4	23	4	4	4	1	354	1	1	1	1	590	1	1	136	51	197			134	4	23			4	1	354			1	1	590
OR2T12	1	0.0633419	0.0104546	6.57971	-3.68373	203	358	336	203	203	178	99	231	99	99	127	362	5	5	5	119	241	1	1	1	203	358	336			178	99	231			127	362	5			119	241	1
FOXP2	1	0.0633496	0.0104589	6.57912	3.3034	3	32	84	3	3	1	1	103	1	1	281	90	45	45	45	71	54	54	54	54	3	32	84			1	1	103			281	90	45			71	54	54
CDX2	1	0.0633514	0.010466	6.57815	-1.44815	123	45	63	45	45	36	1	93	1	1	92	8	86	8	8	132	1	21	1	1	123	45	63			36	1	93			92	8	86			132	1	21
CD274	1	0.0633514	0.010466	6.57814	1.09427	223	343	33	33	33	127	111	3	3	3	184	733	23	23	23	73	456	142	73	73	223	343	33			127	111	3			184	733	23			73	456	142
SLC6A1	1	0.0633514	0.01047	6.57759	-0.358281	34	2	1	1	1	247	1	1	1	1	92	1	1	1	1	104	1	1	1	1	34	2				247	1				92	1				104	1
GPR162	1	0.0633514	0.0104713	6.57741	-2.5464	667	224	21	21	21	828	107	12	12	12	969	122	1	1	1	1109	111	1	1	1	667	224	21			828	107	12			969	122	1			1109	111	1
hsa-mir-6872	1	0.0634119	0.0104844	6.57562	-1.07807	161	262	433	81	161	224	224	265	385	224	3	366	121	159	121	103	305	104	103	103	161	262	433	81		224	1	265	385		3	366	121	159		1	305	104	103
FAM180A	1	0.0634876	0.0104999	6.57348	-2.81436	97	708	124	97	97	206	503	90	90	90	9	137	247	9	9	2	187	270	2	2	97	708	124			206	503	90			9	137	247			2	187	270
QRICH1	1	0.0636315	0.0105268	6.5698	1.34601	1030	6	342	6	6	1087	15	245	15	15	781	41	522	41	41	1087	67	388	67	67	1030	6	342			1087	15	245			781	41	522			1087	67	388
BTG4	1	0.0636511	0.010533	6.56894	-3.87952	30	88	15	15	15	127	690	127	127	127	146	160	1	1	1	78	385	1	1	1	30	88	15			127	690	127			146	160	1			78	385	1
hsa-mir-3620	1	0.0637041	0.0105448	6.56732	0.611729	16	83	111	16	16	20	146	94	20	20	28	276	140	28	28	32	402	61	32	32	16	83	111			20	146	94			28	276	140			32	402	61
DBP	1	0.0637577	0.0105568	6.56569	-3.40792	185	12	309	12	12	336	124	53	53	53	218	1	108	1	1	302	1	235	1	1	185	12	309			336	124	53			218	1	108			302	1	235
CCDC80	1	0.0642428	0.0106402	6.55434	2.38834	275	68	10	10	10	49	17	1	1	1	106	116	74	74	74	61	193	122	61	61	275	68	10			49	17	1			106	116	74			61	193	122
PCDH19	1	0.0643043	0.0106534	6.55254	-0.359077	116	229	1	1	1	34	287	1	1	1	88	207	1	1	1	6	131	1	1	1	116	229				34	287				88	207				6	131
P2RY8_Y	1	0.0643517	0.0106657	6.55088	-2.83226	61	132	41	41	41	1	29	40	1	1	1	128	65	1	1	1	45	1	1	1	61	132	41			1	29	40			1	128	65			1	45	1
FGFR3	1	0.0643517	0.0106674	6.55065	2.33823	26	379	69	26	26	3	42	162	3	3	333	216	154	154	154	485	288	142	142	142	26	379	69			3	42	162			333	216	154			485	288	142
KATNAL1	1	0.0646084	0.010713	6.54449	3.11558	2	3	346	2	2	1	1	567	1	1	83	13	190	13	13	266	22	335	22	22	2	3	346			1	1	567			83	13	190			266	22	335
MRPL48	1	0.0646742	0.010727	6.5426	2.58487	12	2	10	2	2	1	1	1	1	1	34	72	7	7	7	1	253	45	1	1	12	2	10			1	1	1			34	72	7			1	253	45
UQCC1	1	0.0647505	0.0107453	6.54015	3.05877	90	9	218	9	9	73	1	114	1	1	425	251	94	94	94	338	473	80	80	80	90	9	218			73	1	114			425	251	94			338	473	80
hsa-mir-892c	1	0.0647505	0.0107459	6.54007	2.57875	5	64	352	5	5	10	47	363	10	10	59	583	194	59	59	343	437	110	110	110	5	64	352			10	47	363			59	583	194			343	437	110
ZNF865	1	0.0648386	0.0107636	6.5377	-2.51504	63	28	104	28	28	106	5	130	5	5	133	1	169	1	1	1	1	118	1	1	63	28	104			106	5	130			133	1	169			1	1	118
dummyguide746	1	0.0649017	0.0107772	6.53588	-0.093249	39	1	1	1	1	1	1	1	1	1	29	1	1	1	1	13	1	1	1	1	39					1					29					13
EVA1A	1	0.0651091	0.0108147	6.53086	3.64889	347	37	2	2	2	304	25	1	1	1	166	86	109	86	86	101	249	84	84	84	347	37	2			304	25	1			166	86	109			101	249	84
NLGN4Y	1	0.0651957	0.0108322	6.52853	-3.1393	93	20	209	20	20	76	1	57	1	1	1	1	362	1	1	1	1	269	1	1	93	20	209			76	1	57			1	1	362			1	1	269
MAG	1	0.0652209	0.0108395	6.52755	3.99874	1	1	87	1	1	2	1	63	1	1	139	49	3	3	3	279	136	43	43	43	1	1	87			2	1	63			139	49	3			279	136	43
WDR11	1	0.0653892	0.0108706	6.52342	-1.30798	57	99	317	57	57	32	375	311	32	32	53	67	33	33	33	29	30	78	29	29	57	99	317			32	375	311			53	67	33			29	30	78
C1orf227	1	0.0655967	0.0109082	6.51844	-1.03163	168	262	4	4	4	204	210	2	2	2	180	255	1	1	1	267	187	1	1	1	168	262	4			204	210	2			180	255	1			267	187	1
SP110	1	0.0656848	0.010926	6.51609	-2.38748	46	66	22	22	22	103	80	1	1	1	202	16	1	1	1	197	13	1	1	1	46	66	22			103	80	1			202	16	1			197	13	1
OCLN	1	0.0657394	0.0109405	6.51418	1.26536	149	5	8	5	5	151	63	1	1	1	525	8	42	8	8	173	50	11	11	11	149	5	8			151	63	1			525	8	42			173	50	11
hsa-mir-4752	1	0.0657394	0.0109414	6.51406	-1.68868	531	521	51	460	460	674	1030	146	201	201	54	1034	54	73	54	71	1222	71	100	71	531	521	51	460		674	1030	146	201		54	1034	1	73		71	1222	1	100
PATZ1	1	0.0658505	0.0109638	6.5111	-1.68918	331	243	161	161	161	297	36	740	36	36	36	96	44	36	36	39	355	100	39	39	331	243	161			297	36	740			36	96	44			39	355	100
LUC7L2	1	0.0658505	0.0109662	6.5108	-1.91414	26	2	22	2	2	3	1	1	1	1	1	1	1	1	1	1	1	1	1	1	26	2	22			3	1	1			1	1	1			1	1	1
SPRR2E	1	0.0658971	0.0109771	6.50936	-1.82778	3	92	230	3	3	70	35	177	35	35	9	87	36	9	9	4	156	2	2	2	3	92	230			70	35	177			9	87	36			4	156	2
OCM	1	0.0661283	0.0110216	6.50352	-1.59858	197	8	102	8	8	193	1	106	1	1	306	1	9	1	1	513	1	43	1	1	197	8	102			193	1	106			306	1	9			513	1	43
hsa-mir-509-3	1	0.0661283	0.0110219	6.50348	-1.29827	530	25	130	352	130	305	72	72	698	72	210	65	7	249	65	217	71	27	39	39	530	25	130	352		305	1	72	698		210	65	7	249		217	71	27	39
PIAS4	1	0.0662907	0.0110521	6.49953	-0.314503	581	238	1	1	1	102	211	1	1	1	237	215	1	1	1	187	143	1	1	1	581	238				102	211				237	215				187	143
ICA1	1	0.0663095	0.0110584	6.49871	1.30854	173	112	183	112	112	232	39	190	39	39	376	642	166	166	166	495	762	227	227	227	173	112	183			232	39	190			376	642	166			495	762	227
CARNS1	1	0.0663674	0.0110725	6.49687	-3.76654	356	605	309	309	309	242	799	85	85	85	381	8	140	8	8	497	1	67	1	1	356	605	309			242	799	85			381	8	140			497	1	67
ACSM2B	1	0.0663674	0.0110744	6.49662	2.90116	1	51	266	1	1	1	3	132	1	1	56	54	262	54	54	1	19	101	1	1	1	51	266			1	3	132			56	54	262			1	19	101
WDYHV1	1	0.0664103	0.0110848	6.49528	-0.290991	464	79	1	1	1	712	23	1	1	1	413	60	1	1	1	623	2	1	1	1	464	79				712	23				413	60				623	2
SNX11	1	0.066599	0.0111195	6.49077	-0.741706	175	69	91	69	69	185	466	54	54	54	95	157	65	65	65	42	64	72	42	42	175	69	91			185	466	54			95	157	65			42	64	72
SFI1	1	0.0667665	0.0111506	6.48674	-1.14428	6	293	150	6	6	1	168	98	1	1	1	258	85	1	1	1	213	188	1	1	6	293	150			1	168	98			1	258	85			1	213	188
OR52N2	1	0.0668682	0.0111717	6.484	-4.88977	175	162	114	114	114	115	119	38	38	38	1	1	542	1	1	1	1	566	1	1	175	162	114			115	119	38			1	1	542			1	1	566
RNF6	1	0.0668682	0.011174	6.48371	-3.14484	112	93	13	13	13	16	17	191	16	16	11	1	297	1	1	1	1	384	1	1	112	93	13			16	17	191			11	1	297			1	1	384
RAET1E	1	0.0669236	0.0111864	6.48211	3.22858	305	5	57	5	5	36	4	1	1	1	57	377	226	57	57	68	227	296	68	68	305	5	57			36	4	1			57	377	226			68	227	296
SNAI1	1	0.0669474	0.0111936	6.48118	-2.34491	76	592	3	3	3	32	821	1	1	1	1	115	1	1	1	1	144	1	1	1	76	592	3			32	821	1			1	115	1			1	144	1
C12orf39	1	0.0670013	0.0112058	6.47961	-1.78723	509	64	69	64	64	184	21	101	21	21	116	123	11	11	11	95	33	7	7	7	509	64	69			184	21	101			116	123	11			95	33	7
CCDC71	1	0.0670791	0.011222	6.47752	0.835836	146	76	66	66	66	43	57	9	9	9	251	179	1	1	1	459	225	103	103	103	146	76	66			43	57	9			251	179	1			459	225	103
C10orf118	1	0.0672239	0.0112495	6.474	-0.600342	97	209	262	97	97	108	212	300	108	108	47	336	258	47	47	71	200	209	71	71	97	209	262			108	212	300			47	336	258			71	200	209
RAD50	1	0.0673122	0.0112675	6.47169	-1.99467	509	128	454	128	128	969	20	546	20	20	10	51	81	10	10	44	76	326	44	44	509	128	454			969	20	546			10	51	81			44	76	326
NUDT7	1	0.067326	0.011273	6.47099	1.64081	26	3	240	3	3	32	1	35	1	1	369	1	108	1	1	660	11	183	11	11	26	3	240			32	1	35			369	1	108			660	11	183
ZNF705A	1	0.0676182	0.0113279	6.46398	-0.214535	228	1	1	1	1	673	1	1	1	1	301	1	1	1	1	395	1	1	1	1	228					673					301					395
FAM78A	1	0.0676182	0.0113284	6.46392	-2.74639	66	13	51	13	13	167	1	64	1	1	230	1	1	1	1	244	1	1	1	1	66	13	51			167	1	64			230	1	1			244	1	1
OR11H2	1	0.0676401	0.0113353	6.46304	2.43895	118	9	4	4	4	117	3	94	3	3	265	116	24	24	24	251	277	58	58	58	118	9	4			117	3	94			265	116	24			251	277	58
LGR5	1	0.0678048	0.0113661	6.45912	-2.06387	12	39	297	12	12	2	1	286	1	1	13	1	212	1	1	1	1	266	1	1	12	39	297			2	1	286			13	1	212			1	1	266
SHROOM2	1	0.0679186	0.0113884	6.45629	3.28153	150	598	7	7	7	132	722	1	1	1	685	336	106	106	106	939	189	221	189	189	150	598	7			132	722	1			685	336	106			939	189	221
DOCK4	1	0.0679568	0.0113981	6.45507	-0.47223	299	322	213	213	213	153	121	55	55	55	139	151	117	117	117	380	305	44	44	44	299	322	213			153	121	55			139	151	117			380	305	44
dummyguide771	1	0.0680423	0.0114157	6.45284	-0.0930404	67	1	1	1	1	10	1	1	1	1	14	1	1	1	1	74	1	1	1	1	67					10					14					74
METTL10	1	0.0682923	0.0114609	6.44714	-3.31811	291	76	53	53	53	420	110	35	35	35	116	2	148	2	2	144	1	34	1	1	291	76	53			420	110	35			116	2	148			144	1	34
EFHD2	1	0.06836	0.0114755	6.4453	-1.90968	369	34	82	34	34	236	96	171	96	96	106	122	12	12	12	226	94	10	10	10	369	34	82			236	96	171			106	122	12			226	94	10
MKL1	1	0.0684155	0.0114881	6.44372	-4.17606	9	195	45	9	9	67	255	110	67	67	1	3	309	1	1	1	1	584	1	1	9	195	45			67	255	110			1	3	309			1	1	584
SLC4A11	1	0.0685071	0.0115097	6.44101	-3.70688	477	97	248	97	97	375	21	77	21	21	147	1	354	1	1	99	1	472	1	1	477	97	248			375	21	77			147	1	354			99	1	472
dummyguide56	1	0.0685071	0.01151	6.44097	-0.0930103	86	1	1	1	1	5	1	1	1	1	59	1	1	1	1	38	1	1	1	1	86					5					59					38
hsa-mir-567	1	0.0687917	0.0115611	6.43458	2.35142	58	9	9	108	9	373	1	1	12	1	83	62	62	394	62	108	40	40	799	40	58	1	9	108		373	1	1	12		83	62	1	394		108	40	1	799
SOCS6	1	0.0688186	0.0115689	6.4336	-2.45975	27	51	1042	27	27	1	91	715	1	1	1	87	294	1	1	1	262	247	1	1	27	51	1042			1	91	715			1	87	294			1	262	247
CARD18	1	0.0688544	0.011579	6.43235	1.1831	187	158	270	158	158	27	124	443	27	27	516	101	192	101	101	817	453	462	453	453	187	158	270			27	124	443			516	101	192			817	453	462
hsa-mir-507	1	0.0688544	0.0115815	6.43203	-2.8623	11	346	176	11	11	1	359	4	1	1	1	5	168	1	1	1	2	68	1	1	11	346	176			1	359	4			1	5	168			1	2	68
PSG8	1	0.0688577	0.0115853	6.43156	0.601604	536	155	255	155	155	906	122	105	105	105	2286	252	229	229	229	1924	267	143	143	143	536	155	255			906	122	105			2286	252	229			1924	267	143
SCCPDH	1	0.0690245	0.0116167	6.42765	0.62152	269	56	449	56	56	65	1	311	1	1	375	13	202	13	13	501	87	515	87	87	269	56	449			65	1	311			375	13	202			501	87	515
TRANK1	1	0.0690789	0.0116292	6.42611	-2.68234	9	44	78	9	9	27	83	114	27	27	1	95	31	1	1	1	157	63	1	1	9	44	78			27	83	114			1	95	31			1	157	63
dummyguide546	1	0.0690828	0.0116331	6.42562	-0.215054	218	1	1	1	1	408	1	1	1	1	171	1	1	1	1	312	1	1	1	1	218					408					171					312
ABHD16B	1	0.0693125	0.0116751	6.42042	2.37465	22	929	82	22	22	2	570	34	2	2	369	636	124	124	124	324	500	122	122	122	22	929	82			2	570	34			369	636	124			324	500	122
EARS2	1	0.0694006	0.0116933	6.41818	3.34055	21	4	3	3	3	115	2	2	2	2	22	192	71	22	22	34	263	157	34	34	21	4	3			115	2	2			22	192	71			34	263	157
ANKRD50	1	0.0694344	0.0117023	6.41707	4.60124	334	1	40	1	1	658	1	3	1	1	61	216	525	61	61	153	247	533	153	153	334	1	40			658	1	3			61	216	525			153	247	533
IGFL4	1	0.0695751	0.0117293	6.41374	3.69198	229	5	38	5	5	197	1	1	1	1	46	368	61	46	46	170	825	148	148	148	229	5	38			197	1	1			46	368	61			170	825	148
OS9	1	0.0696761	0.0117497	6.41124	-2.58339	316	34	135	34	34	557	1	118	1	1	392	30	2	2	2	217	2	3	2	2	316	34	135			557	1	118			392	30	2			217	2	3
hsa-mir-146b	1	0.0697885	0.011772	6.4085	-0.70826	488	159	163	117	159	419	88	232	428	232	172	28	131	402	131	321	65	170	261	170	488	159	163	117		419	88	232	428		172	28	131	402		321	65	170	261
BEAN1	1	0.0697985	0.0117774	6.40783	3.79256	869	161	1	1	1	717	541	2	2	2	795	503	138	138	138	568	679	113	113	113	869	161	1			717	541	2			795	503	138			568	679	113
USP13	1	0.0697985	0.0117803	6.40748	1.19121	153	301	20	20	20	364	368	1	1	1	231	719	36	36	36	131	1023	40	40	40	153	301	20			364	368	1			231	719	36			131	1023	40
EXOSC7	1	0.069817	0.0117868	6.40669	-2.83131	15	76	58	15	15	1	44	1	1	1	1	1	61	1	1	1	1	65	1	1	15	76	58			1	44	1			1	1	61			1	1	65
INPP5D	1	0.0698464	0.0117994	6.40514	-0.530368	224	171	217	171	171	6	257	8	6	6	97	163	118	97	97	191	59	21	21	21	224	171	217			6	257	8			97	163	118			191	59	21
ZNF518B	1	0.0698464	0.011802	6.40483	-0.228384	231	256	1	1	1	18	118	1	1	1	83	115	1	1	1	154	154	1	1	1	231	256				18	118				83	115				154	154
CSRP2	1	0.0698464	0.0118053	6.40443	-1.56027	585	525	176	176	176	1252	437	209	209	209	455	782	2	2	2	582	849	79	79	79	585	525	176			1252	437	209			455	782	2			582	849	79
ZNF33A	1	0.0698464	0.011807	6.40422	-4.18311	76	149	137	76	76	294	93	77	77	77	1	11	159	1	1	1	117	214	1	1	76	149	137			294	93	77			1	11	159			1	117	214
SLC44A3	1	0.0698464	0.0118084	6.40404	-0.21535	1	207	1	1	1	1	235	1	1	1	1	170	1	1	1	1	159	1	1	1	1	207				1	235				1	170				1	159
hsa-mir-379	1	0.0700202	0.0118411	6.40005	-3.60153	88	93	271	88	88	18	63	463	18	18	1	240	67	1	1	1	144	174	1	1	88	93	271			18	63	463			1	240	67			1	144	174
ADC	1	0.070141	0.0118649	6.39716	-3.04879	136	159	157	136	136	266	246	307	246	246	441	148	13	13	13	405	18	1	1	1	136	159	157			266	246	307			441	148	13			405	18	1
CPT1A	1	0.0703227	0.0118992	6.39299	-2.82946	163	120	4	4	4	248	228	1	1	1	2	13	1	1	1	1	48	1	1	1	163	120	4			248	228	1			2	13	1			1	48	1
hsa-mir-4704	1	0.0703227	0.0119024	6.39261	-5.22514	483	498	258	258	258	207	164	165	164	164	4	2	1764	2	2	2	1	2079	1	1	483	498	258			207	164	165			4	2	1764			2	1	2079
hsa-mir-5690	1	0.0703615	0.0119127	6.39136	-3.15796	189	42	367	42	42	238	16	78	16	16	656	1	43	1	1	632	1	47	1	1	189	42	367			238	16	78			656	1	43			632	1	47
FAM171B	1	0.0703615	0.0119157	6.391	-3.11941	71	20	227	20	20	176	1	145	1	1	2	1	451	1	1	1	1	507	1	1	71	20	227			176	1	145			2	1	451			1	1	507
hsa-mir-3178	1	0.0704077	0.0119268	6.38964	-0.215548	147	1	1	1	1	343	1	1	1	1	109	1	1	1	1	274	1	1	1	1	147					343					109					274
C11orf73	1	0.0704569	0.0119406	6.38798	0.849669	22	29	143	22	22	98	1	24	1	1	72	9	235	9	9	161	28	569	28	28	22	29	143			98	1	24			72	9	235			161	28	569
hsa-mir-4779	1	0.0704569	0.0119419	6.38782	-3.08205	182	63	31	31	31	134	1	7	1	1	6	1	95	1	1	16	1	37	1	1	182	63	31			134	1	7			6	1	95			16	1	37
SKA1	1	0.0705057	0.0119564	6.38608	-1.29914	27	340	6	6	6	1	503	1	1	1	33	165	1	1	1	15	138	1	1	1	27	340	6			1	503	1			33	165	1			15	138	1
NME1	1	0.0705057	0.0119569	6.38601	-0.215599	139	1	1	1	1	41	1	1	1	1	105	1	1	1	1	19	1	1	1	1	139					41					105					19
USP35	1	0.0708443	0.0120177	6.37869	-1.26307	7	95	44	7	7	1	68	218	1	1	1	42	141	1	1	1	101	215	1	1	7	95	44			1	68	218			1	42	141			1	101	215
KCNIP4	1	0.0708471	0.0120216	6.37823	-2.53916	62	18	101	18	18	10	27	140	10	10	14	1	100	1	1	37	1	258	1	1	62	18	101			10	27	140			14	1	100			37	1	258
EIF2B5	1	0.070853	0.012026	6.3777	-4.03555	114	19	185	19	19	86	22	164	22	22	1	65	3	1	1	1	132	1	1	1	114	19	185			86	22	164			1	65	3			1	132	1
hsa-mir-1277	1	0.0708722	0.0120326	6.37691	-2.28013	2	76	9	89	9	48	6	6	17	6	1	52	1	40	1	1	54	1	22	1	2	76	9	89		48	6	1	17		1	52	1	40		1	54	1	22
hsa-mir-4737	1	0.0710403	0.0120675	6.37273	2.71328	6	78	6	77	6	4	57	130	2	4	271	165	394	50	165	269	137	230	33	137	1	78	6	77		4	57	130	2		271	165	394	50		269	137	230	33
MAMSTR	1	0.0710403	0.0120679	6.37268	-3.47613	105	239	97	97	97	77	215	1	1	1	148	133	1	1	1	226	66	1	1	1	105	239	97			77	215	1			148	133	1			226	66	1
CASP10	1	0.0711364	0.0120876	6.37032	-2.03016	9	50	547	9	9	21	1	374	1	1	1	18	173	1	1	1	86	32	1	1	9	50	547			21	1	374			1	18	173			1	86	32
MYO9A	1	0.0713945	0.0121349	6.36469	-0.215896	32	1	1	1	1	157	1	1	1	1	130	1	1	1	1	7	1	1	1	1	32					157					130					7
EIF3G	1	0.0714404	0.0121492	6.36299	-0.215919	233	1	1	1	1	97	1	1	1	1	67	1	1	1	1	180	1	1	1	1	233					97					67					180
hsa-mir-4478	1	0.0714404	0.0121495	6.36295	1.36437	488	169	54	4	54	201	73	92	73	73	311	857	84	84	84	321	1384	241	241	241	488	169	54	4		201	73	92	1		311	857	84	1		321	1384	241	1
ULBP3	1	0.0715794	0.0121799	6.35935	-0.287562	376	119	1	1	1	800	8	1	1	1	485	21	1	1	1	299	89	1	1	1	376	119				800	8				485	21				299	89
LCORL	1	0.0715794	0.01218	6.35934	-0.732916	84	75	218	75	75	1	81	325	1	1	48	84	81	48	48	18	12	85	12	12	84	75	218			1	81	325			48	84	81			18	12	85
SLC35A2	1	0.0716816	0.0122008	6.35688	-3.91852	31	130	93	31	31	109	79	121	79	79	180	17	1	1	1	272	29	1	1	1	31	130	93			109	79	121			180	17	1			272	29	1
AKAP1	1	0.0716927	0.0122061	6.35625	-4.30286	201	109	164	109	109	60	66	2	2	2	828	2	1	1	1	795	1	1	1	1	201	109	164			60	66	2			828	2	1			795	1	1
ORM2	1	0.0718179	0.0122309	6.35333	-3.59916	81	179	252	81	81	1	37	346	1	1	74	1	112	1	1	40	1	279	1	1	81	179	252			1	37	346			74	1	112			40	1	279
NMRAL1	1	0.0721197	0.0122857	6.34687	-2.94448	73	81	38	38	38	6	177	16	6	6	1	115	81	1	1	1	35	1	1	1	73	81	38			6	177	16			1	115	81			1	35	1
IQCG	1	0.072283	0.012319	6.34297	3.36304	1	20	606	1	1	1	1	164	1	1	111	2	99	2	2	122	60	394	60	60	1	20	606			1	1	164			111	2	99			122	60	394
YY1AP1	1	0.072283	0.0123205	6.3428	-3.1504	90	70	117	70	70	1	1	15	1	1	38	1	65	1	1	71	1	44	1	1	90	70	117			1	1	15			38	1	65			71	1	44
GSTM4	1	0.072286	0.0123244	6.34234	-0.712265	81	110	286	81	81	4	59	409	4	4	35	34	331	34	34	56	20	212	20	20	81	110	286			4	59	409			35	34	331			56	20	212
CD40LG	1	0.0724546	0.0123607	6.33809	3.23767	217	9	627	9	9	120	3	494	3	3	206	336	695	206	206	187	540	602	187	187	217	9	627			120	3	494			206	336	695			187	540	602
BTN3A3	1	0.0724546	0.0123608	6.33808	-2.14636	163	227	50	50	50	93	195	1	1	1	116	1	39	1	1	106	18	7	7	7	163	227	50			93	195	1			116	1	39			106	18	7
CGA	1	0.0724546	0.0123635	6.33776	-3.65243	160	370	92	92	92	222	484	93	93	93	2	393	75	2	2	2	591	95	2	2	160	370	92			222	484	93			2	393	75			2	591	95
KCNV1	1	0.0725378	0.0123812	6.3357	-2.31808	212	211	383	211	211	372	138	462	138	138	226	6	589	6	6	207	22	656	22	22	212	211	383			372	138	462			226	6	589			207	22	656
SH2D1A	1	0.072542	0.0123854	6.33522	-1.13129	100	88	34	34	34	141	18	269	18	18	21	40	16	16	16	194	18	31	18	18	100	88	34			141	18	269			21	40	16			194	18	31
TMED8	1	0.0725818	0.0123964	6.33394	4.39509	1	161	611	1	1	1	2	518	1	1	273	166	379	166	166	121	233	284	121	121	1	161	611			1	2	518			273	166	379			121	233	284
PATE4	1	0.0725818	0.0123991	6.33362	3.5121	191	2	98	2	2	262	1	81	1	1	147	88	150	88	88	248	91	133	91	91	191	2	98			262	1	81			147	88	150			248	91	133
PIK3R5	1	0.0727069	0.012424	6.33073	-1.55947	266	8	17	8	8	165	1	1	1	1	32	1	2	1	1	87	1	36	1	1	266	8	17			165	1	1			32	1	2			87	1	36
hsa-mir-129-2	1	0.0727834	0.0124407	6.32879	3.54631	403	2	39	2	2	328	1	48	1	1	157	250	76	76	76	266	51	188	51	51	403	2	39			328	1	48			157	250	76			266	51	188
FBXO36	1	0.0727834	0.012444	6.32841	-2.93083	183	3	48	3	3	18	1	1	1	1	1	1	1	1	1	1	1	1	1	1	183	3	48			18	1	1			1	1	1			1	1	1
ITSN2	1	0.0728031	0.0124508	6.32761	-1.3933	40	369	8	8	8	19	608	1	1	1	1	200	1	1	1	97	445	1	1	1	40	369	8			19	608	1			1	200	1			97	445	1
LTB4R2	1	0.0728931	0.0124697	6.32543	-2.24992	62	8	99	8	8	1	2	238	1	1	1	1	246	1	1	1	1	357	1	1	62	8	99			1	2	238			1	1	246			1	1	357
LARP1B	1	0.0729083	0.0124758	6.32473	2.35888	4	30	307	4	4	1	2	302	1	1	13	47	119	13	13	58	80	184	58	58	4	30	307			1	2	302			13	47	119			58	80	184
COL1A2	1	0.0729617	0.0124884	6.32327	2.66548	12	248	282	12	12	3	286	86	3	3	179	258	189	179	179	156	282	277	156	156	12	248	282			3	286	86			179	258	189			156	282	277
DNAH10	1	0.0730161	0.0125012	6.32179	-2.70647	222	237	173	173	173	351	127	80	80	80	499	4	44	4	4	598	11	84	11	11	222	237	173			351	127	80			499	4	44			598	11	84
INO80C	1	0.0730404	0.0125088	6.32091	-4.40943	59	116	85	59	59	22	211	48	22	22	237	1	1	1	1	249	1	1	1	1	59	116	85			22	211	48			237	1	1			249	1	1
MRPL38	1	0.0731547	0.0125319	6.31825	2.84379	1	270	1	1	1	1	474	1	1	1	42	64	21	21	21	52	253	1	1	1	1	270	1			1	474	1			42	64	21			52	253	1
CXXC4	1	0.073183	0.0125413	6.31717	2.9567	105	133	7	7	7	82	5	7	5	5	81	156	939	81	81	81	181	529	81	81	105	133	7			82	5	7			81	156	939			81	181	529
SUN5	1	0.073183	0.0125438	6.31689	-2.90693	18	120	60	18	18	1	52	3	1	1	1	2	105	1	1	1	1	52	1	1	18	120	60			1	52	3			1	2	105			1	1	52
PLK2	1	0.0734401	0.0125913	6.31142	-0.216648	74	1	1	1	1	51	1	1	1	1	43	1	1	1	1	49	1	1	1	1	74					51					43					49
LNP1	1	0.0735254	0.0126095	6.30935	-2.05073	216	211	17	17	17	213	182	1	1	1	385	83	1	1	1	540	64	1	1	1	216	211	17			213	182	1			385	83	1			540	64	1
MYO18B	1	0.073586	0.0126234	6.30776	1.49842	132	23	83	23	23	97	1	84	1	1	148	58	116	58	58	93	99	75	75	75	132	23	83			97	1	84			148	58	116			93	99	75
GLYATL3	1	0.0736342	0.0126352	6.30641	-3.70602	97	75	163	75	75	121	186	20	20	20	1	102	154	1	1	1	49	136	1	1	97	75	163			121	186	20			1	102	154			1	49	136
GOLT1B	1	0.0736778	0.0126514	6.30456	3.77138	78	225	2	2	2	261	94	1	1	1	200	114	110	110	110	392	142	133	133	133	78	225	2			261	94	1			200	114	110			392	142	133
SEMA4A	1	0.0736778	0.0126524	6.30445	-3.42059	312	83	27	27	27	182	102	1	1	1	3	273	1	1	1	1	303	1	1	1	312	83	27			182	102	1			3	273	1			1	303	1
hsa-mir-3074	1	0.0736778	0.0126532	6.30435	-2.70255	75	561	34	53	53	13	478	7	7	7	173	155	2	2	2	60	60	1	1	1	75	561	34	53		13	478	1	7		173	155	2	1		60	60	1	1
SERF1B	1	0.0739998	0.012712	6.29766	-0.216845	181	1	1	1	1	149	1	1	1	1	120	1	1	1	1	123	1	1	1	1	181					149					120					123
MPZL2	1	0.0740234	0.0127196	6.2968	2.49777	4	212	54	4	4	1	404	25	1	1	37	107	49	37	37	52	295	144	52	52	4	212	54			1	404	25			37	107	49			52	295	144
OR4L1	1	0.0740549	0.0127317	6.29543	-3.12291	51	165	66	51	51	192	95	5	5	5	186	55	1	1	1	514	14	1	1	1	51	165	66			192	95	5			186	55	1			514	14	1
PIGW	1	0.0740549	0.0127321	6.29538	-3.27337	28	5	22	5	5	28	48	39	28	28	1	1	67	1	1	1	1	203	1	1	28	5	22			28	48	39			1	1	67			1	1	203
DAB2	1	0.0741294	0.0127511	6.29323	0.614565	197	12	239	12	12	209	11	185	11	11	564	8	190	8	8	565	33	209	33	33	197	12	239			209	11	185			564	8	190			565	33	209
CTAG2	1	0.0741294	0.012752	6.29313	-3.18152	41	279	112	41	41	1	108	13	1	1	19	38	1	1	1	98	44	1	1	1	41	279	112			1	108	13			19	38	1			98	44	1
KRTAP9-9	1	0.0741977	0.0127673	6.2914	-0.216935	1	307	1	1	1	1	204	1	1	1	1	296	1	1	1	1	62	1	1	1	1	307				1	204				1	296				1	62
IQCE	1	0.0743089	0.01279	6.28884	4.53207	439	1	65	1	1	604	2	5	2	2	133	662	299	133	133	163	464	428	163	163	439	1	65			604	2	5			133	662	299			163	464	428
ARHGEF19	1	0.0744907	0.0128248	6.28492	4.09947	2	1682	30	2	2	1	1891	33	1	1	207	601	223	207	207	375	1026	20	20	20	2	1682	30			1	1891	33			207	601	223			375	1026	20
DEFB1	1	0.0745702	0.0128421	6.28298	-2.97673	26	52	100	26	26	2	9	308	2	2	1	1	827	1	1	1	1	682	1	1	26	52	100			2	9	308			1	1	827			1	1	682
MYO1H	1	0.0745716	0.012849	6.2822	-3.79914	352	66	39	39	39	495	121	17	17	17	35	1	165	1	1	1	1	92	1	1	352	66	39			495	121	17			35	1	165			1	1	92
RPL37A	1	0.0745716	0.0128494	6.28215	-0.217069	17	1	1	1	1	1	1	1	1	1	4	1	1	1	1	9	1	1	1	1	17					1					4					9
hsa-mir-4777	1	0.0747923	0.012891	6.27749	-3.70578	505	10	96	10	10	473	30	51	30	30	7	1	319	1	1	1	1	282	1	1	505	10	96			473	30	51			7	1	319			1	1	282
FAM185A	1	0.0749142	0.0129156	6.27474	2.71751	7	192	105	7	7	2	210	304	2	2	104	388	206	104	104	131	349	97	97	97	7	192	105			2	210	304			104	388	206			131	349	97
MTHFD2L	1	0.0750335	0.0129402	6.27199	-1.79517	145	140	13	13	13	138	20	1	1	1	100	147	1	1	1	37	137	1	1	1	145	140	13			138	20	1			100	147	1			37	137	1
GOT2	1	0.0750335	0.0129434	6.27164	2.86998	1	397	12	1	1	1	546	1	1	1	42	349	20	20	20	91	282	13	13	13	1	397	12			1	546	1			42	349	20			91	282	13
OR4A47	1	0.0750356	0.0129473	6.27121	1.27836	87	3	229	3	3	45	41	182	41	41	46	187	433	46	46	78	221	500	78	78	87	3	229			45	41	182			46	187	433			78	221	500
HSPB8	1	0.0750397	0.0129517	6.27072	-0.705403	213	301	320	213	213	274	349	195	195	195	154	318	105	105	105	129	658	148	129	129	213	301	320			274	349	195			154	318	105			129	658	148
hsa-mir-7151	1	0.0750397	0.0129552	6.27033	2.02684	31	31	194	31	31	13	48	16	13	13	291	42	69	325	69	510	76	150	209	150	31	31	194	1		13	48	16	1		291	42	69	325		510	76	150	209
TMEM115	1	0.0750516	0.0129608	6.2697	-3.17272	40	77	143	40	40	115	66	279	66	66	125	91	4	4	4	61	14	1	1	1	40	77	143			115	66	279			125	91	4			61	14	1
ANKRD34B	1	0.0750581	0.0129655	6.26918	-1.71042	671	257	209	209	209	581	85	182	85	85	99	372	61	61	61	126	363	5	5	5	671	257	209			581	85	182			99	372	61			126	363	5
METTL22	1	0.0752721	0.0130061	6.26467	-2.46766	116	50	4	4	4	5	4	27	4	4	35	1	1	1	1	208	1	1	1	1	116	50	4			5	4	27			35	1	1			208	1	1
UGT2B15	1	0.0755706	0.0130613	6.25856	4.05258	1	17	216	1	1	1	46	418	1	1	272	66	184	66	66	252	73	294	73	73	1	17	216			1	46	418			272	66	184			252	73	294
MPZL3	1	0.0758152	0.0131072	6.2535	-3.17629	144	207	49	49	49	1	249	206	1	1	1	342	48	1	1	1	238	166	1	1	144	207	49			1	249	206			1	342	48			1	238	166
GSE1	1	0.075874	0.0131217	6.25191	-2.43988	78	329	28	28	28	18	325	1	1	1	137	4	2	2	2	146	51	1	1	1	78	329	28			18	325	1			137	4	2			146	51	1
EAF1	1	0.075874	0.0131246	6.25158	-0.217513	18	1	1	1	1	266	1	1	1	1	99	1	1	1	1	122	1	1	1	1	18					266					99					122
LNX2	1	0.0760247	0.0131543	6.24832	2.20074	126	193	11	11	11	61	240	2	2	2	73	169	77	73	73	159	279	99	99	99	126	193	11			61	240	2			73	169	77			159	279	99
SLC2A14	1	0.0760379	0.0131602	6.24767	-3.86208	139	249	91	91	91	207	87	3	3	3	3	5	186	3	3	1	1	262	1	1	139	249	91			207	87	3			3	5	186			1	1	262
SLC15A4	1	0.0760417	0.0131645	6.2472	-3.08514	212	53	92	53	53	161	12	163	12	12	161	1	71	1	1	396	1	128	1	1	212	53	92			161	12	163			161	1	71			396	1	128
RTN4	1	0.0763548	0.0132223	6.24088	-3.4725	76	126	201	76	76	98	1	7	1	1	130	1	24	1	1	405	1	26	1	1	76	126	201			98	1	7			130	1	24			405	1	26
EFR3B	1	0.0764269	0.0132385	6.23912	-3.09284	65	21	61	21	21	154	1	72	1	1	2	1	242	1	1	1	1	138	1	1	65	21	61			154	1	72			2	1	242			1	1	138
YWHAH	1	0.0765535	0.013264	6.23633	0.874801	36	76	7	7	7	49	50	1	1	1	79	178	1	1	1	47	509	12	12	12	36	76	7			49	50	1			79	178	1			47	509	12
BCORL1	1	0.0765834	0.0132729	6.23537	-0.134237	181	603	1	1	1	90	448	1	1	1	93	437	1	1	1	145	749	1	1	1	181	603				90	448				93	437				145	749
STAMBP	1	0.0767377	0.0133033	6.23207	-3.8959	94	125	185	94	94	50	197	34	34	34	167	18	1	1	1	196	100	1	1	1	94	125	185			50	197	34			167	18	1			196	100	1
OR5D18	1	0.0769942	0.0133515	6.22686	2.89088	314	27	423	27	27	242	4	759	4	4	796	509	368	368	368	697	759	318	318	318	314	27	423			242	4	759			796	509	368			697	759	318
KIF5B	1	0.0770351	0.0133622	6.2257	-4.16413	252	344	127	127	127	171	345	28	28	28	1	470	61	1	1	1	690	26	1	1	252	344	127			171	345	28			1	470	61			1	690	26
CPA5	1	0.0772921	0.0134116	6.22037	-0.217973	260	1	1	1	1	46	1	1	1	1	101	1	1	1	1	117	1	1	1	1	260					46					101					117
PRR11	1	0.0772921	0.0134164	6.21986	-0.217981	258	1	1	1	1	241	1	1	1	1	197	1	1	1	1	168	1	1	1	1	258					241					197					168
ACVRL1	1	0.0772921	0.0134179	6.2197	-3.63184	31	305	475	31	31	33	331	841	33	33	93	5	10	5	5	123	1	13	1	1	31	305	475			33	331	841			93	5	10			123	1	13
RFX2	1	0.0774202	0.0134438	6.21692	0.663784	98	32	95	32	32	115	1	52	1	1	68	44	228	44	44	128	11	183	11	11	98	32	95			115	1	52			68	44	228			128	11	183
CLEC17A	1	0.0775582	0.0134737	6.21371	-2.59794	29	75	39	29	29	22	255	2	2	2	1	147	28	1	1	1	85	32	1	1	29	75	39			22	255	2			1	147	28			1	85	32
hsa-mir-6772	1	0.0775582	0.0134752	6.21355	-2.96906	19	151	26	19	19	5	10	1	1	1	49	2	1	1	1	21	1	1	1	1	19	151	26			5	10	1			49	2	1			21	1	1
MASP2	1	0.0775705	0.013481	6.21293	-4.13366	155	73	65	65	65	52	100	22	22	22	641	1	1	1	1	612	1	1	1	1	155	73	65			52	100	22			641	1	1			612	1	1
FCAMR	1	0.0776861	0.0135048	6.21038	1.55049	53	67	149	53	53	11	35	32	11	11	371	232	12	12	12	495	156	163	156	156	53	67	149			11	35	32			371	232	12			495	156	163
dummyguide405	1	0.0779123	0.0135479	6.20579	-0.21819	106	1	1	1	1	44	1	1	1	1	19	1	1	1	1	94	1	1	1	1	106					44					19					94
CHD4	1	0.0779135	0.0135518	6.20537	-2.12001	20	227	136	20	20	1	61	50	1	1	1	320	65	1	1	1	179	33	1	1	20	227	136			1	61	50			1	320	65			1	179	33
dummyguide433	1	0.0786239	0.0136791	6.19188	-0.0923598	179	1	1	1	1	48	1	1	1	1	135	1	1	1	1	114	1	1	1	1	179					48					135					114
BMP6	1	0.078676	0.0136919	6.19053	4.29122	8	2	866	2	2	2	1	256	1	1	66	309	78	66	66	223	188	140	140	140	8	2	866			2	1	256			66	309	78			223	188	140
ISCU	1	0.0787081	0.0137013	6.18955	-0.0923536	74	1	1	1	1	56	1	1	1	1	59	1	1	1	1	90	1	1	1	1	74					56					59					90
CAPN2	1	0.0787792	0.0137174	6.18785	-0.947067	64	241	126	64	64	41	480	275	41	41	39	237	266	39	39	1	144	405	1	1	64	241	126			41	480	275			39	237	266			1	144	405
dummyguide718	1	0.0788085	0.0137263	6.18692	-0.218473	336	1	1	1	1	275	1	1	1	1	112	1	1	1	1	351	1	1	1	1	336					275					112					351
FCGBP	1	0.0788966	0.0137454	6.18491	1.20053	25	160	22	22	22	203	170	24	24	24	72	358	103	72	72	95	445	112	95	95	25	160	22			203	170	24			72	358	103			95	445	112
ITGB3BP	1	0.0788968	0.0137492	6.18451	2.76892	59	4	67	4	4	1	2	1	1	1	49	237	40	40	40	146	285	7	7	7	59	4	67			1	2	1			49	237	40			146	285	7
RELB	1	0.0790443	0.0137817	6.1811	3.88278	1	61	111	1	1	1	51	43	1	1	183	42	80	42	42	328	68	156	68	68	1	61	111			1	51	43			183	42	80			328	68	156
HELZ2	1	0.0790443	0.0137826	6.18101	2.03253	344	481	14	14	14	34	512	1	1	1	326	273	62	62	62	638	322	90	90	90	344	481	14			34	512	1			326	273	62			638	322	90
LRRC73	1	0.0790443	0.0137862	6.18063	-3.72444	260	101	27	27	27	310	78	1	1	1	1	206	1	1	1	1	263	1	1	1	260	101	27			310	78	1			1	206	1			1	263	1
ABCA2	1	0.0790762	0.0137956	6.17965	-2.78314	7	304	90	7	7	1	236	2	1	1	1	3	25	1	1	1	1	41	1	1	7	304	90			1	236	2			1	3	25			1	1	41
GOLPH3	1	0.0791426	0.0138109	6.17805	-2.14503	150	84	5	5	5	265	1	1	1	1	148	1	1	1	1	238	1	1	1	1	150	84	5			265	1	1			148	1	1			238	1	1
EDEM2	1	0.0792197	0.0138282	6.17625	0.714652	854	67	134	67	67	720	1	1	1	1	816	138	64	64	64	554	57	188	57	57	854	67	134			720	1	1			816	138	64			554	57	188
FZD7	1	0.0793704	0.0138583	6.17311	3.33401	3	95	131	3	3	1	82	92	1	1	140	207	60	60	60	235	279	69	69	69	3	95	131			1	82	92			140	207	60			235	279	69
AKAP10	1	0.0793948	0.0138663	6.17227	2.41497	25	239	746	25	25	2	228	1041	2	2	316	55	1122	55	55	335	380	1534	335	335	25	239	746			2	228	1041			316	55	1122			335	380	1534
RNASEL	1	0.0793992	0.0138709	6.1718	-1.9448	16	498	38	16	16	1	801	43	1	1	1	389	100	1	1	1	299	48	1	1	16	498	38			1	801	43			1	389	100			1	299	48
NMUR2	1	0.0794062	0.0138759	6.17128	-3.08263	41	76	17	17	17	6	155	37	6	6	33	2	2	2	2	90	1	1	1	1	41	76	17			6	155	37			33	2	2			90	1	1
LOC100653515	1	0.079578	0.0139127	6.16745	-3.64247	191	423	158	158	158	166	113	34	34	34	2	439	16	2	2	2	678	74	2	2	191	423	158			166	113	34			2	439	16			2	678	74
SLC6A13	1	0.079578	0.0139135	6.16737	3.1476	7	283	270	7	7	1	290	267	1	1	192	209	301	192	192	120	432	298	120	120	7	283	270			1	290	267			192	209	301			120	432	298
BAI3	1	0.0796679	0.013933	6.16535	-3.46783	82	75	61	61	61	10	171	125	10	10	21	153	1	1	1	44	215	1	1	1	82	75	61			10	171	125			21	153	1			44	215	1
hsa-mir-7153	1	0.0797169	0.0139454	6.16407	0.866552	288	18	212	100	100	122	51	121	51	51	316	216	284	216	216	161	95	95	110	95	288	18	212	100		122	1	121	51		316	1	284	216		161	1	95	110
PBDC1	1	0.079961	0.0139938	6.15907	-3.21475	35	20	441	20	20	1	1	139	1	1	1	3	3	1	1	1	64	4	1	1	35	20	441			1	1	139			1	3	3			1	64	4
PTGDS	1	0.079961	0.0139957	6.15887	-1.12873	3	30	441	3	3	1	81	762	1	1	1	92	105	1	1	1	55	110	1	1	3	30	441			1	81	762			1	92	105			1	55	110
LRRC8E	1	0.0800058	0.0140074	6.15767	-1.12057	113	140	211	113	113	46	195	114	46	46	71	149	32	32	32	151	66	33	33	33	113	140	211			46	195	114			71	149	32			151	66	33
GPR65	1	0.0801201	0.0140313	6.15521	3.47664	1	185	334	1	1	3	325	240	3	3	122	627	80	80	80	150	524	278	150	150	1	185	334			3	325	240			122	627	80			150	524	278
ZBED1_Y	1	0.0802524	0.0140583	6.15244	-1.97085	225	134	427	134	134	532	267	275	267	267	717	43	78	43	43	698	192	2	2	2	225	134	427			532	267	275			717	43	78			698	192	2
C5orf24	1	0.0803084	0.0140719	6.15104	3.55781	1	658	488	1	1	1	541	256	1	1	57	912	298	57	57	76	929	291	76	76	1	658	488			1	541	256			57	912	298			76	929	291
SCGB1A1	1	0.0803293	0.0140794	6.15027	-3.10423	41	114	587	41	41	51	85	898	51	51	146	3	64	3	3	233	3	31	3	3	41	114	587			51	85	898			146	3	64			233	3	31
INHBA	1	0.0805588	0.0141235	6.14576	-0.219097	328	1	1	1	1	462	1	1	1	1	425	1	1	1	1	141	1	1	1	1	328					462					425					141
MSLN	1	0.0808113	0.0141716	6.14085	-0.423414	20	2	275	2	2	1	1	293	1	1	22	1	254	1	1	1	1	286	1	1	20	2	275			1	1	293			22	1	254			1	1	286
hsa-mir-4293	1	0.0808184	0.0141775	6.14026	2.13607	16	22	176	3	16	1	26	279	1	1	107	71	115	33	71	287	14	298	14	14	16	22	176	3		1	26	279	1		107	71	115	33		287	1	298	14
NACC1	1	0.0808184	0.0141842	6.13957	-3.24037	309	193	36	36	36	259	178	39	39	39	122	306	1	1	1	236	357	1	1	1	309	193	36			259	178	39			122	306	1			236	357	1
ADCY2	1	0.0808184	0.014188	6.13918	-3.7352	69	137	288	69	69	186	85	258	85	85	1	54	785	1	1	2	24	589	2	2	69	137	288			186	85	258			1	54	785			2	24	589
HLA-DQB2	1	0.0808184	0.0141883	6.13916	-2.7347	159	29	32	29	29	252	1	1	1	1	825	2	1	1	1	636	1	1	1	1	159	29	32			252	1	1			825	2	1			636	1	1
QTRTD1	1	0.080881	0.0142031	6.13765	-3.06694	152	135	14	14	14	105	123	37	37	37	2	193	4	2	2	1	127	36	1	1	152	135	14			105	123	37			2	193	4			1	127	36
AMHR2	1	0.0809025	0.0142108	6.13687	-2.63902	90	18	147	18	18	210	20	213	20	20	282	1	110	1	1	157	1	183	1	1	90	18	147			210	20	213			282	1	110			157	1	183
XDH	1	0.0809179	0.0142174	6.1362	-4.34647	115	402	148	115	115	163	624	152	152	152	1	424	318	1	1	1	270	178	1	1	115	402	148			163	624	152			1	424	318			1	270	178
KBTBD12	1	0.0809179	0.0142212	6.13581	-1.88875	199	16	222	16	16	99	1	152	1	1	174	1	222	1	1	142	1	182	1	1	199	16	222			99	1	152			174	1	222			142	1	182
OR10K2	1	0.0809223	0.0142258	6.13534	2.04912	22	477	73	22	22	1	395	49	1	1	154	324	100	100	100	144	301	125	125	125	22	477	73			1	395	49			154	324	100			144	301	125
NFKB1	1	0.0811192	0.0142643	6.13144	-4.45264	598	308	251	251	251	886	217	64	64	64	355	298	1	1	1	490	763	1	1	1	598	308	251			886	217	64			355	298	1			490	763	1
CFLAR	1	0.0811942	0.0142814	6.12972	-2.86715	96	21	332	21	21	21	171	147	21	21	91	2	214	2	2	8	1	259	1	1	96	21	332			21	171	147			91	2	214			8	1	259
LRRC29	1	0.0812132	0.0142886	6.12899	-3.13741	35	238	726	35	35	30	133	488	30	30	1	285	231	1	1	1	532	328	1	1	35	238	726			30	133	488			1	285	231			1	532	328
TCTN2	1	0.0812965	0.0143072	6.12712	-0.219384	27	1	1	1	1	36	1	1	1	1	34	1	1	1	1	11	1	1	1	1	27					36					34					11
LRRN4	1	0.0814421	0.0143367	6.12415	-3.25703	77	45	34	34	34	1	1	93	1	1	1	1	314	1	1	1	1	250	1	1	77	45	34			1	1	93			1	1	314			1	1	250
SYTL3	1	0.0814991	0.0143506	6.12275	-2.77051	36	71	61	36	36	5	56	138	5	5	1	169	22	1	1	1	171	40	1	1	36	71	61			5	56	138			1	169	22			1	171	40
hsa-mir-891b	1	0.0816084	0.0143737	6.12042	0.712507	210	184	187	184	184	52	477	141	52	52	248	420	663	248	248	141	295	533	141	141	210	184	187			52	477	141			248	420	663			141	295	533
hsa-mir-1469	1	0.0816434	0.0143872	6.11907	-1.98814	5	17	50	5	5	1	39	137	1	1	1	1	61	1	1	1	1	157	1	1	5	17	50			1	39	137			1	1	61			1	1	157
RBM23	1	0.0816434	0.0143877	6.11902	-0.313078	210	939	1	1	1	287	699	1	1	1	232	468	1	1	1	182	573	1	1	1	210	939				287	699				232	468				182	573
ABI3BP	1	0.0816718	0.0143966	6.11813	-3.98748	52	25	107	25	25	176	148	156	148	148	241	1	58	1	1	179	1	112	1	1	52	25	107			176	148	156			241	1	58			179	1	112
NOA1	1	0.0816846	0.0144028	6.11751	-0.219532	489	1	1	1	1	410	1	1	1	1	360	1	1	1	1	291	1	1	1	1	489					410					360					291
PKD2L1	1	0.0817414	0.0144167	6.11612	-0.785859	123	37	357	37	37	200	9	345	9	9	71	1	185	1	1	28	59	316	28	28	123	37	357			200	9	345			71	1	185			28	59	316
AQP1	1	0.082058	0.0144764	6.11015	3.01948	76	46	4	4	4	72	166	1	1	1	148	107	109	107	107	125	40	101	40	40	76	46	4			72	166	1			148	107	109			125	40	101
ANKRD12	1	0.0820883	0.0144874	6.10906	-0.219663	13	1	1	1	1	98	1	1	1	1	40	1	1	1	1	45	1	1	1	1	13					98					40					45
TM9SF1	1	0.0820883	0.0144896	6.10884	3.44848	1	600	113	1	1	1	289	34	1	1	92	502	77	77	77	32	778	40	32	32	1	600	113			1	289	34			92	502	77			32	778	40
SEMG2	1	0.0823303	0.0145363	6.1042	3.95178	1	160	249	1	1	1	127	25	1	1	113	60	371	60	60	271	80	471	80	80	1	160	249			1	127	25			113	60	371			271	80	471
ANKRD42	1	0.082424	0.0145568	6.10217	1.28307	328	135	53	53	53	363	17	3	3	3	169	120	191	120	120	294	295	78	78	78	328	135	53			363	17	3			169	120	191			294	295	78
RUNDC3B	1	0.0825349	0.0145803	6.09984	-1.83489	231	15	91	15	15	283	1	76	1	1	208	1	129	1	1	320	1	65	1	1	231	15	91			283	1	76			208	1	129			320	1	65
RAI1	1	0.0825873	0.0145935	6.09853	-2.07779	15	2	33	2	2	18	1	1	1	1	1	1	1	1	1	1	1	1	1	1	15	2	33			18	1	1			1	1	1			1	1	1
C1orf100	1	0.0826723	0.0146125	6.09666	-2.9749	185	59	235	59	59	52	1	129	1	1	126	1	256	1	1	79	1	216	1	1	185	59	235			52	1	129			126	1	256			79	1	216
FADS1	1	0.0827415	0.0146335	6.09458	-3.72757	85	43	49	43	43	167	1	16	1	1	1	1	156	1	1	1	1	125	1	1	85	43	49			167	1	16			1	1	156			1	1	125
hsa-mir-3936	1	0.0827415	0.0146363	6.09431	-3.02039	140	3	41	3	3	4	73	108	4	4	1	1	72	1	1	1	1	165	1	1	140	3	41			4	73	108			1	1	72			1	1	165
OR2A42	1	0.0827415	0.0146381	6.09413	-2.94323	39	237	6	6	6	117	35	63	35	35	230	50	1	1	1	127	60	1	1	1	39	237	6			117	35	63			230	50	1			127	60	1
hsa-mir-5089	1	0.0827415	0.0146406	6.09388	1.36009	77	112	189	77	77	1	305	102	1	1	99	120	686	99	99	326	151	597	151	151	77	112	189			1	305	102			99	120	686			326	151	597
hsa-mir-4510	1	0.0827415	0.0146444	6.0935	-3.41162	299	181	86	86	86	114	229	12	12	12	295	234	1	1	1	286	98	1	1	1	299	181	86			114	229	12			295	234	1			286	98	1
SDC1	1	0.0827417	0.0146484	6.09311	-3.05412	58	127	128	58	58	284	129	52	52	52	83	198	3	3	3	289	96	1	1	1	58	127	128			284	129	52			83	198	3			289	96	1
WFDC10A	1	0.082797	0.0146622	6.09176	-2.9712	40	534	472	40	40	46	146	367	46	46	24	556	6	6	6	5	534	2	2	2	40	534	472			46	146	367			24	556	6			5	534	2
C1QL3	1	0.0828007	0.0146668	6.0913	-2.65331	28	75	115	28	28	1	1	159	1	1	23	1	123	1	1	10	1	121	1	1	28	75	115			1	1	159			23	1	123			10	1	121
CIC	1	0.0829012	0.0146886	6.08916	2.16322	159	12	34	12	12	392	1	1	1	1	242	148	54	54	54	102	159	43	43	43	159	12	34			392	1	1			242	148	54			102	159	43
ELAVL1	1	0.0831417	0.0147351	6.0846	-0.220046	13	1	1	1	1	2	1	1	1	1	9	1	1	1	1	1	1	1	1	1	13					2					9					1
RAB28	1	0.0831743	0.0147449	6.08364	3.63898	3	76	35	3	3	1	102	115	1	1	587	32	625	32	32	517	52	600	52	52	3	76	35			1	102	115			587	32	625			517	52	600
PTPRM	1	0.0833151	0.0147758	6.08062	-2.89073	15	138	182	15	15	1	358	191	1	1	1	567	2	1	1	1	627	3	1	1	15	138	182			1	358	191			1	567	2			1	627	3
FASTKD3	1	0.0833151	0.0147778	6.08043	-2.07426	410	95	20	20	20	334	16	1	1	1	442	59	1	1	1	615	28	1	1	1	410	95	20			334	16	1			442	59	1			615	28	1
ARL8B	1	0.083385	0.0147942	6.07883	-2.8231	65	165	43	43	43	87	66	2	2	2	234	18	1	1	1	164	59	1	1	1	65	165	43			87	66	2			234	18	1			164	59	1
CELSR2	1	0.083409	0.0148024	6.07802	2.0232	147	19	18	18	18	9	5	1	1	1	62	323	44	44	44	50	349	33	33	33	147	19	18			9	5	1			62	323	44			50	349	33
FAM53B	1	0.0834892	0.0148241	6.07591	-2.6891	148	132	52	52	52	102	84	12	12	12	58	113	2	2	2	120	246	1	1	1	148	132	52			102	84	12			58	113	2			120	246	1
TSNAX	1	0.0834892	0.0148246	6.07586	3.09784	372	99	11	11	11	774	337	1	1	1	364	216	250	216	216	722	378	224	224	224	372	99	11			774	337	1			364	216	250			722	378	224
CAB39	1	0.0835261	0.0148357	6.07478	-1.12841	11	48	3	3	3	1	1	1	1	1	1	35	1	1	1	1	26	1	1	1	11	48	3			1	1	1			1	35	1			1	26	1
EDNRA	1	0.0835261	0.0148404	6.07432	-3.19393	171	155	32	32	32	160	255	1	1	1	8	4	62	4	4	1	1	12	1	1	171	155	32			160	255	1			8	4	62			1	1	12
TOB1	1	0.0835261	0.0148431	6.07406	0.736278	612	28	46	28	28	424	79	60	60	60	538	143	122	122	122	464	263	42	42	42	612	28	46			424	79	60			538	143	122			464	263	42
TNFRSF18	1	0.0835379	0.0148492	6.07347	-3.48081	45	42	27	27	27	33	24	27	24	24	120	1	1	1	1	288	1	1	1	1	45	42	27			33	24	27			120	1	1			288	1	1
RFX4	1	0.0836101	0.0148661	6.07183	3.45735	1	179	565	1	1	1	108	863	1	1	76	313	434	76	76	38	251	481	38	38	1	179	565			1	108	863			76	313	434			38	251	481
DHRSX_Y	1	0.0836278	0.0148749	6.07097	-1.52087	82	289	285	82	82	7	139	327	7	7	37	30	295	30	30	46	1	126	1	1	82	289	285			7	139	327			37	30	295			46	1	126
hsa-mir-204	1	0.0836278	0.0148789	6.07059	-4.24529	139	180	58	174	139	16	126	96	154	96	215	1	1	51	1	268	1	1	37	1	139	180	58	174		16	126	96	154		215	1	1	51		268	1	1	37
MAP1LC3B	1	0.0836278	0.0148812	6.07037	-0.597465	144	145	126	126	126	226	221	191	191	191	192	185	86	86	86	170	271	91	91	91	144	145	126			226	221	191			192	185	86			170	271	91
TPTE2	1	0.0836564	0.0148903	6.06949	3.10186	200	1	79	1	1	18	1	243	1	1	224	71	47	47	47	155	21	189	21	21	200	1	79			18	1	243			224	71	47			155	21	189
SIRPA	1	0.083701	0.0149022	6.06833	-2.68128	69	17	315	17	17	184	2	251	2	2	43	10	3	3	3	86	1	2	1	1	69	17	315			184	2	251			43	10	3			86	1	2
LMX1A	1	0.0840717	0.0149722	6.06157	-3.24509	82	195	407	82	82	64	320	1037	64	64	44	5	207	5	5	263	1	480	1	1	82	195	407			64	320	1037			44	5	207			263	1	480
MCMDC2	1	0.0841687	0.0149935	6.05952	3.06444	8	42	5	5	5	2	62	1	1	1	121	28	183	28	28	66	20	412	20	20	8	42	5			2	62	1			121	28	183			66	20	412
LIG3	1	0.084305	0.0150218	6.0568	0.470954	117	583	64	64	64	98	286	49	49	49	54	572	153	54	54	186	1068	97	97	97	117	583	64			98	286	49			54	572	153			186	1068	97
OR6S1	1	0.0843359	0.0150314	6.05588	0.772601	184	102	139	102	102	277	25	43	25	25	372	73	374	73	73	335	113	427	113	113	184	102	139			277	25	43			372	73	374			335	113	427
MYH7B	1	0.0844506	0.0150558	6.05353	-3.42688	617	291	68	68	68	267	232	80	80	80	371	189	2	2	2	574	426	1	1	1	617	291	68			267	232	80			371	189	2			574	426	1
ABCB8	1	0.0845012	0.0150705	6.05213	2.45594	577	361	9	9	9	730	422	1	1	1	481	421	98	98	98	398	1128	75	75	75	577	361	9			730	422	1			481	421	98			398	1128	75
ZNF317	1	0.0845012	0.0150794	6.05128	-0.220573	306	1	1	1	1	597	1	1	1	1	202	1	1	1	1	488	1	1	1	1	306					597					202					488
MYBPH	1	0.0845012	0.015084	6.05084	1.1911	38	339	56	38	38	17	164	1	1	1	36	239	175	36	36	67	216	237	67	67	38	339	56			17	164	1			36	239	175			67	216	237
SYNE3	1	0.0845012	0.0150849	6.05075	3.51816	227	2	124	2	2	1	1	60	1	1	102	123	103	102	102	65	107	176	65	65	227	2	124			1	1	60			102	123	103			65	107	176
LOC643802	1	0.0845012	0.015085	6.05074	2.17512	13	324	38	13	13	1	248	1	1	1	16	97	199	16	16	92	154	359	92	92	13	324	38			1	248	1			16	97	199			92	154	359
GAS8	1	0.0845904	0.015105	6.04883	-2.22366	72	1493	21	21	21	3	1426	2	2	2	68	565	1	1	1	90	685	1	1	1	72	1493	21			3	1426	2			68	565	1			90	685	1
EXD3	1	0.0845906	0.0151128	6.04808	2.18027	230	49	696	49	49	523	7	486	7	7	1045	436	199	199	199	1247	402	452	402	402	230	49	696			523	7	486			1045	436	199			1247	402	452
MIOX	1	0.0845906	0.0151131	6.04806	-2.22723	66	6	119	6	6	23	1	6	1	1	1	1	60	1	1	1	1	78	1	1	66	6	119			23	1	6			1	1	60			1	1	78
CDK5RAP3	1	0.0846216	0.0151267	6.04676	-4.09015	110	102	171	102	102	58	1	20	1	1	2	1	341	1	1	1	1	950	1	1	110	102	171			58	1	20			2	1	341			1	1	950
ELMO2	1	0.0846216	0.0151267	6.04676	-3.56883	125	744	95	95	95	241	715	32	32	32	27	3	120	3	3	160	3	53	3	3	125	744	95			241	715	32			27	3	120			160	3	53
hsa-mir-4321	1	0.0846394	0.015134	6.04607	2.64724	560	9	4	57	9	783	3	3	96	3	785	253	101	101	101	870	180	57	57	57	560	9	4	57		783	3	1	96		785	253	1	101		870	180	1	57
ZNF614	1	0.0847311	0.0151544	6.04412	-3.0495	34	86	228	34	34	20	132	233	20	20	1	271	75	1	1	1	432	34	1	1	34	86	228			20	132	233			1	271	75			1	432	34
ST8SIA1	1	0.0848737	0.0151866	6.04105	-1.05849	50	350	4	4	4	20	193	107	20	20	50	377	7	7	7	3	299	20	3	3	50	350	4			20	193	107			50	377	7			3	299	20
OR51T1	1	0.0848737	0.015188	6.04092	2.09298	185	10	180	10	10	23	10	216	10	10	234	148	170	148	148	184	92	79	79	79	185	10	180			23	10	216			234	148	170			184	92	79
MPP7	1	0.0850582	0.0152251	6.03741	-0.325153	105	101	1	1	1	324	49	1	1	1	244	86	1	1	1	16	30	1	1	1	105	101				324	49				244	86				16	30
CLASP2	1	0.0851889	0.015256	6.03448	-0.394481	228	10	1	1	1	41	4	1	1	1	66	7	1	1	1	105	1	1	1	1	228	10				41	4				66	7				105	1
SIRT7	1	0.0851889	0.0152566	6.03442	-3.80915	94	456	326	94	94	227	705	235	227	227	142	617	4	4	4	222	715	1	1	1	94	456	326			227	705	235			142	617	4			222	715	1
hsa-mir-4670	1	0.0852756	0.0152762	6.03257	-3.31028	225	852	160	160	160	100	520	77	77	77	43	9	352	9	9	7	4	360	4	4	225	852	160			100	520	77			43	9	352			7	4	360
INHBB	1	0.0853052	0.0152856	6.03168	-2.49335	14	62	152	14	14	1	1	12	1	1	1	89	1	1	1	1	75	5	1	1	14	62	152			1	1	12			1	89	1			1	75	5
MTNR1A	1	0.0853834	0.0153037	6.02998	-2.43145	71	42	5	5	5	72	160	24	24	24	43	235	1	1	1	59	99	1	1	1	71	42	5			72	160	24			43	235	1			59	99	1
KRT1	1	0.0855282	0.0153337	6.02715	-0.220959	140	1	1	1	1	210	1	1	1	1	94	1	1	1	1	169	1	1	1	1	140					210					94					169
ABCC11	1	0.0855359	0.0153392	6.02663	-3.19475	57	260	217	57	57	18	103	259	18	18	1	138	277	1	1	1	99	578	1	1	57	260	217			18	103	259			1	138	277			1	99	578
SIX6	1	0.0856464	0.0153631	6.02439	2.56471	227	55	20	20	20	480	54	7	7	7	298	164	752	164	164	194	119	630	119	119	227	55	20			480	54	7			298	164	752			194	119	630
EFNB1	1	0.0857201	0.0153804	6.02276	-4.45586	626	250	301	250	250	1059	103	66	66	66	1001	81	1	1	1	918	327	1	1	1	626	250	301			1059	103	66			1001	81	1			918	327	1
GIF	1	0.085731	0.0153865	6.02219	-1.98915	449	1759	18	18	18	437	564	1	1	1	832	978	1	1	1	486	759	1	1	1	449	1759	18			437	564	1			832	978	1			486	759	1
DUOXA2	1	0.0858211	0.0154067	6.02029	2.05369	507	14	54	14	14	359	1	3	1	1	183	48	193	48	48	189	70	259	70	70	507	14	54			359	1	3			183	48	193			189	70	259
OLR1	1	0.0858942	0.015424	6.01868	-3.86698	378	173	102	102	102	319	111	265	111	111	277	1	311	1	1	190	2	355	2	2	378	173	102			319	111	265			277	1	311			190	2	355
GSC2	1	0.0859667	0.0154411	6.01708	1.76331	217	8	60	8	8	271	1	140	1	1	168	38	208	38	38	183	32	161	32	32	217	8	60			271	1	140			168	38	208			183	32	161
GALNT9	1	0.085979	0.0154474	6.01649	1.20788	8	56	54	8	8	79	10	60	10	10	206	4	115	4	4	454	55	85	55	55	8	56	54			79	10	60			206	4	115			454	55	85
VASN	1	0.0860401	0.0154625	6.01508	-2.06236	330	283	15	15	15	716	209	1	1	1	133	813	1	1	1	78	490	1	1	1	330	283	15			716	209	1			133	813	1			78	490	1
E2F7	1	0.0861026	0.0154778	6.01365	3.82368	148	102	3	3	3	299	350	2	2	2	500	135	493	135	135	527	152	460	152	152	148	102	3			299	350	2			500	135	493			527	152	460
SUPT3H	1	0.0861926	0.0154981	6.01176	-3.51853	184	162	103	103	103	505	182	152	152	152	198	395	2	2	2	179	329	3	3	3	184	162	103			505	182	152			198	395	2			179	329	3
ICT1	1	0.0863685	0.0155356	6.00828	-1.68897	83	12	43	12	12	153	1	159	1	1	112	1	38	1	1	317	1	95	1	1	83	12	43			153	1	159			112	1	38			317	1	95
hsa-mir-5003	1	0.0863685	0.015538	6.00806	-1.74636	104	532	380	223	223	221	454	270	135	221	4	427	232	51	51	26	713	391	26	26	104	532	380	223		221	454	270	135		4	427	232	51		1	713	391	26
PROC	1	0.0865688	0.0155782	6.00433	-3.48381	21	23	123	21	21	92	24	16	16	16	197	1	1	1	1	367	1	1	1	1	21	23	123			92	24	16			197	1	1			367	1	1
hsa-mir-7157	1	0.086577	0.0155838	6.00381	0.916637	79	332	25	25	25	247	235	24	24	24	137	815	24	24	24	124	1403	94	94	94	79	332	25			247	235	24			137	815	24			124	1403	94
PPP1R3D	1	0.0865946	0.0155911	6.00314	-3.73691	106	312	150	106	106	85	489	4	4	4	384	74	1	1	1	339	84	1	1	1	106	312	150			85	489	4			384	74	1			339	84	1
BECN1	1	0.0866239	0.0156005	6.00226	-0.384537	98	219	1	1	1	500	249	1	1	1	210	191	1	1	1	159	128	1	1	1	98	219				500	249				210	191				159	128
SMOX	1	0.0867016	0.0156186	6.00059	0.870556	144	195	29	29	29	337	19	1	1	1	203	180	57	57	57	234	102	25	25	25	144	195	29			337	19	1			203	180	57			234	102	25
PPEF1	1	0.0867913	0.0156389	5.99871	-3.1913	226	123	101	101	101	276	169	49	49	49	185	3	118	3	3	302	2	66	2	2	226	123	101			276	169	49			185	3	118			302	2	66
ENSA	1	0.0869052	0.0156702	5.99584	-2.26275	179	224	325	179	179	86	160	250	86	86	204	22	83	22	22	273	1	272	1	1	179	224	325			86	160	250			204	22	83			273	1	272
MIXL1	1	0.0869052	0.0156747	5.99542	-3.09482	213	30	137	30	30	107	36	43	36	36	122	1	84	1	1	319	1	77	1	1	213	30	137			107	36	43			122	1	84			319	1	77
ATF1	1	0.0869052	0.0156751	5.99538	-1.34484	89	55	201	55	55	77	196	105	77	77	57	23	228	23	23	32	19	269	19	19	89	55	201			77	196	105			57	23	228			32	19	269
hsa-mir-5186	1	0.0869052	0.0156761	5.99529	-1.46747	51	226	201	14	51	82	567	303	82	82	119	73	78	73	73	1	9	24	1	1	51	226	201	14		1	567	303	82		119	73	78	1		1	9	24	1
PHKA2	1	0.0869799	0.0156937	5.99367	3.90177	1	75	1080	1	1	3	51	573	3	3	88	293	297	88	88	371	263	284	263	263	1	75	1080			3	51	573			88	293	297			371	263	284
dummyguide612	1	0.0871363	0.0157261	5.9907	-0.0918074	180	1	1	1	1	276	1	1	1	1	257	1	1	1	1	270	1	1	1	1	180					276					257					270
hsa-mir-30e	1	0.0874031	0.0157785	5.98589	-3.55006	53	405	42	42	42	91	437	497	91	91	134	2	175	2	2	91	3	156	3	3	53	405	42			91	437	497			134	2	175			91	3	156
SLC4A9	1	0.0874031	0.0157826	5.98552	-0.196099	432	217	1	1	1	294	73	1	1	1	203	140	1	1	1	569	71	1	1	1	432	217				294	73				203	140				569	71
OR1J2	1	0.0874733	0.0157994	5.98398	-3.0605	53	50	34	34	34	3	113	11	3	3	12	1	24	1	1	53	1	13	1	1	53	50	34			3	113	11			12	1	24			53	1	13
TUBGCP5	1	0.0874992	0.0158083	5.98318	-0.261643	175	273	1	1	1	47	387	1	1	1	122	354	1	1	1	17	261	1	1	1	175	273				47	387				122	354				17	261
SH3D19	1	0.0875354	0.015819	5.9822	-3.16642	452	105	343	105	105	129	25	165	25	25	5	144	150	5	5	1	52	151	1	1	452	105	343			129	25	165			5	144	150			1	52	151
UBE2QL1	1	0.0875802	0.0158323	5.98098	-0.401671	91	163	1	1	1	120	91	1	1	1	62	68	1	1	1	71	90	1	1	1	91	163				120	91				62	68				71	90
SASH1	1	0.0875802	0.0158355	5.9807	-3.22027	281	18	46	18	18	523	1	2	1	1	7	1	1	1	1	3	63	1	1	1	281	18	46			523	1	2			7	1	1			3	63	1
dummyguide764	1	0.0876119	0.0158454	5.97979	-0.22173	1184	1	1	1	1	887	1	1	1	1	736	1	1	1	1	760	1	1	1	1	1184					887					736					760
STK10	1	0.0876809	0.0158628	5.97821	-1.42984	108	456	148	108	108	225	396	324	225	225	49	862	113	49	49	29	784	100	29	29	108	456	148			225	396	324			49	862	113			29	784	100
C16orf78	1	0.0876809	0.0158662	5.9779	-2.57908	1156	21	10	10	10	830	4	60	4	4	184	55	1	1	1	66	6	1	1	1	1156	21	10			830	4	60			184	55	1			66	6	1
NDST2	1	0.0876976	0.0158734	5.97724	-3.62178	199	85	240	85	85	105	2	197	2	2	36	99	2	2	2	12	190	1	1	1	199	85	240			105	2	197			36	99	2			12	190	1
SNX21	1	0.0879511	0.0159235	5.9727	2.57327	6	551	47	6	6	1	670	206	1	1	53	1228	98	53	53	101	784	90	90	90	6	551	47			1	670	206			53	1228	98			101	784	90
RILPL2	1	0.0882484	0.0159816	5.96745	-2.7434	30	214	103	30	30	10	203	13	10	10	1	115	186	1	1	1	6	119	1	1	30	214	103			10	203	13			1	115	186			1	6	119
APIP	1	0.088337	0.0160018	5.96562	-1.55715	72	7	29	7	7	175	1	1	1	1	26	1	54	1	1	20	1	5	1	1	72	7	29			175	1	1			26	1	54			20	1	5
ECI2	1	0.0885128	0.0160379	5.96237	-3.65645	172	440	116	116	116	148	269	125	125	125	3	253	159	3	3	1	463	152	1	1	172	440	116			148	269	125			3	253	159			1	463	152
L1TD1	1	0.0885315	0.0160455	5.96169	-2.4603	126	36	233	36	36	322	55	122	55	55	4	22	280	4	4	9	8	450	8	8	126	36	233			322	55	122			4	22	280			9	8	450
EFTUD2	1	0.0890866	0.0161504	5.95228	-0.222185	54	1	1	1	1	42	1	1	1	1	64	1	1	1	1	1	1	1	1	1	54					42					64					1
TMEM151B	1	0.0890866	0.0161546	5.95191	2.18165	120	13	47	13	13	32	13	6	6	6	29	293	458	29	29	54	211	271	54	54	120	13	47			32	13	6			29	293	458			54	211	271
CSF2	1	0.0891079	0.0161628	5.95118	0.410608	139	59	117	59	59	49	63	174	49	49	83	139	187	83	83	102	95	174	95	95	139	59	117			49	63	174			83	139	187			102	95	174
CLVS1	1	0.0893118	0.0162048	5.94743	-3.92564	310	148	244	148	148	100	1	437	1	1	945	1	21	1	1	856	1	87	1	1	310	148	244			100	1	437			945	1	21			856	1	87
SRY	1	0.0893118	0.0162083	5.94713	3.32107	425	1	118	1	1	751	1	122	1	1	478	74	311	74	74	298	25	100	25	25	425	1	118			751	1	122			478	74	311			298	25	100
FSD2	1	0.0894949	0.0162458	5.94379	-2.00746	251	115	864	115	115	148	124	1141	124	124	186	78	41	41	41	255	38	26	26	26	251	115	864			148	124	1141			186	78	41			255	38	26
SULF2	1	0.0895195	0.0162545	5.94302	-3.49524	132	93	52	52	52	76	178	129	76	76	12	2	331	2	2	20	2	422	2	2	132	93	52			76	178	129			12	2	331			20	2	422
dummyguide729	1	0.089594	0.0162723	5.94144	-0.0916682	81	1	1	1	1	151	1	1	1	1	177	1	1	1	1	86	1	1	1	1	81					151					177					86
hsa-mir-1827	1	0.0896286	0.0162829	5.9405	-1.24631	213	173	36	422	173	308	150	12	518	150	41	18	18	96	18	160	73	73	309	73	213	173	36	422		308	150	12	518		41	18	1	96		160	73	1	309
ZNF804A	1	0.0897442	0.0163082	5.93826	-2.95049	27	156	69	27	27	1	306	104	1	1	1	301	1	1	1	18	315	1	1	1	27	156	69			1	306	104			1	301	1			18	315	1
FANCI	1	0.0897699	0.0163171	5.93747	0.856049	258	121	38	38	38	338	5	1	1	1	196	232	63	63	63	295	209	14	14	14	258	121	38			338	5	1			196	232	63			295	209	14
KRTAP5-6	1	0.0898063	0.016328	5.93651	1.27117	241	215	23	23	23	132	347	72	72	72	118	422	398	118	118	240	378	324	240	240	241	215	23			132	347	72			118	422	398			240	378	324
NR1H4	1	0.0899718	0.0163624	5.93347	-3.49577	250	57	82	57	57	191	202	1	1	1	76	1	95	1	1	88	1	87	1	1	250	57	82			191	202	1			76	1	95			88	1	87
MPP4	1	0.0899876	0.0163696	5.93284	-1.69327	103	12	152	12	12	9	1	530	1	1	65	1	314	1	1	135	1	77	1	1	103	12	152			9	1	530			65	1	314			135	1	77
ELL3	1	0.090086	0.0163918	5.93088	-3.48883	37	702	90	37	37	218	477	81	81	81	2	432	178	2	2	1	293	136	1	1	37	702	90			218	477	81			2	432	178			1	293	136
SMARCC1	1	0.0903742	0.0164485	5.9259	-3.18636	55	224	286	55	55	17	110	367	17	17	1	423	139	1	1	1	379	149	1	1	55	224	286			17	110	367			1	423	139			1	379	149
HTRA3	1	0.0904543	0.0164674	5.92424	-3.5202	168	87	9	9	9	98	112	86	86	86	15	1	287	1	1	1	12	193	1	1	168	87	9			98	112	86			15	1	287			1	12	193
hsa-mir-19b-2	1	0.0907882	0.0165326	5.91855	-0.222751	381	1	1	1	1	447	1	1	1	1	229	1	1	1	1	384	1	1	1	1	381					447					229					384
PSMB11	1	0.0908689	0.0165516	5.91689	1.83544	124	9	56	9	9	268	1	2	1	1	87	24	279	24	24	105	34	203	34	34	124	9	56			268	1	2			87	24	279			105	34	203
NUP214	1	0.0908846	0.0165588	5.91626	-3.56916	64	13	9	9	9	37	75	51	37	37	2	1	151	1	1	1	1	199	1	1	64	13	9			37	75	51			2	1	151			1	1	199
CLGN	1	0.0910448	0.0165981	5.91284	1.80709	112	27	1	1	1	228	1	1	1	1	142	221	1	1	1	72	226	8	8	8	112	27	1			228	1	1			142	221	1			72	226	8
MCFD2	1	0.0910448	0.016601	5.91259	1.97038	134	123	9	9	9	171	50	1	1	1	88	143	54	54	54	138	140	47	47	47	134	123	9			171	50	1			88	143	54			138	140	47
IFNLR1	1	0.0910448	0.016601	5.91258	3.88107	1	61	144	1	1	2	161	1	1	1	439	25	74	25	25	189	186	113	113	113	1	61	144			2	161	1			439	25	74			189	186	113
TNKS1BP1	1	0.0911627	0.0166269	5.91034	1.76379	19	126	209	19	19	2	84	43	2	2	115	485	86	86	86	34	643	29	29	29	19	126	209			2	84	43			115	485	86			34	643	29
DAPP1	1	0.0913737	0.0166697	5.90662	1.86948	65	100	109	65	65	4	377	15	4	4	571	125	214	125	125	435	157	572	157	157	65	100	109			4	377	15			571	125	214			435	157	572
LSMEM2	1	0.091443	0.0166867	5.90515	2.21399	238	31	12	12	12	302	5	5	5	5	643	12	558	12	12	768	49	472	49	49	238	31	12			302	5	5			643	12	558			768	49	472
hsa-mir-5090	1	0.0915048	0.016708	5.90332	-3.72153	33	65	99	81	65	23	37	17	100	23	98	22	1	1	1	97	1	1	1	1	33	65	99	81		23	37	17	100		98	22	1	1		97	1	1	1
SLFN13	1	0.0915048	0.0167103	5.90312	-2.54316	36	47	229	36	36	1	18	346	1	1	1	88	149	1	1	1	3	345	1	1	36	47	229			1	18	346			1	88	149			1	3	345
PRLHR	1	0.0915048	0.0167111	5.90305	1.05046	91	147	126	91	91	65	539	70	65	65	497	284	103	103	103	337	287	352	287	287	91	147	126			65	539	70			497	284	103			337	287	352
KRTAP10-5	1	0.0915186	0.016718	5.90245	-3.70714	212	330	112	112	112	183	280	37	37	37	2	235	182	2	2	1	161	70	1	1	212	330	112			183	280	37			2	235	182			1	161	70
PRPH2	1	0.0915675	0.0167313	5.9013	-3.05691	118	27	62	27	27	139	1	27	1	1	580	1	1	1	1	450	1	1	1	1	118	27	62			139	1	27			580	1	1			450	1	1
ARVCF	1	0.0916022	0.016742	5.90038	-3.50907	281	77	35	35	35	273	42	103	42	42	2	125	14	2	2	1	33	86	1	1	281	77	35			273	42	103			2	125	14			1	33	86
ZNF518A	1	0.0918376	0.0167895	5.8963	2.92255	4	143	60	4	4	3	24	56	3	3	401	89	70	70	70	280	176	39	39	39	4	143	60			3	24	56			401	89	70			280	176	39
VCX3B	1	0.0918417	0.0167946	5.89586	1.28127	279	222	25	25	25	206	378	1	1	1	112	272	44	44	44	342	525	78	78	78	279	222	25			206	378	1			112	272	44			342	525	78
STEAP2	1	0.0919097	0.0168114	5.89441	-3.35985	117	81	74	74	74	122	22	7	7	7	305	1	26	1	1	362	1	1	1	1	117	81	74			122	22	7			305	1	26			362	1	1
MRPL53	1	0.0919291	0.0168194	5.89373	-2.67401	23	27	32	23	23	14	75	1	1	1	21	1	22	1	1	23	1	3	1	1	23	27	32			14	75	1			21	1	22			23	1	3
hsa-mir-6134	1	0.0922092	0.016875	5.88897	-3.21743	57	46	37	37	37	51	1	23	1	1	214	1	1	1	1	313	1	1	1	1	57	46	37			51	1	23			214	1	1			313	1	1
THUMPD1	1	0.09228	0.0168924	5.88748	-2.12509	27	2	49	2	2	1	1	1	1	1	1	1	1	1	1	1	1	1	1	1	27	2	49			1	1	1			1	1	1			1	1	1
RCC1	1	0.092285	0.0168977	5.88703	-0.0915125	97	1	1	1	1	19	1	1	1	1	117	1	1	1	1	3	1	1	1	1	97					19					117					3
PEX12	1	0.0924106	0.0169251	5.88469	-2.35014	53	39	26	26	26	185	1	5	1	1	184	19	1	1	1	315	1	1	1	1	53	39	26			185	1	5			184	19	1			315	1	1
MANSC4	1	0.0925523	0.0169555	5.8821	1.05021	65	65	193	65	65	37	93	125	37	37	67	365	86	67	67	255	436	164	164	164	65	65	193			37	93	125			67	365	86			255	436	164
KHDRBS1	1	0.0926045	0.0169695	5.88092	0.757548	94	74	213	74	74	193	18	116	18	18	77	119	625	77	77	219	69	600	69	69	94	74	213			193	18	116			77	119	625			219	69	600
TGM7	1	0.0926705	0.0169942	5.87881	-0.394385	2	118	1	1	1	1	99	1	1	1	1	37	1	1	1	1	94	1	1	1	2	118				1	99				1	37				1	94
hsa-mir-8071-2	1	0.0926705	0.0169944	5.8788	-2.63095	118	366	157	118	118	103	217	24	24	24	7	215	204	7	7	1	175	93	1	1	118	366	157			103	217	24			7	215	204			1	175	93
SETD1A	1	0.0926705	0.0169971	5.87857	-0.325058	168	71	1	1	1	357	169	1	1	1	187	66	1	1	1	258	87	1	1	1	168	71				357	169				187	66				258	87
MAGEB18	1	0.0926705	0.0169992	5.87839	-1.58528	612	11	93	11	11	524	1	165	1	1	341	1	221	1	1	610	1	160	1	1	612	11	93			524	1	165			341	1	221			610	1	160
hsa-mir-8070	1	0.092703	0.0170118	5.87732	-3.78106	296	236	89	89	89	130	475	142	130	130	392	257	2	2	2	471	184	1	1	1	296	236	89			130	475	142			392	257	2			471	184	1
MYO9B	1	0.092703	0.0170141	5.87713	3.31282	372	1	384	1	1	28	1	443	1	1	417	94	161	94	94	347	1	333	1	1	372	1	384			28	1	443			417	94	161			347	1	333
STRA6	1	0.0929023	0.0170551	5.87365	2.13725	464	110	3	3	3	100	5	1	1	1	163	103	20	20	20	180	119	30	30	30	464	110	3			100	5	1			163	103	20			180	119	30
LOC100652824	1	0.0929278	0.0170642	5.87288	0.576016	118	120	94	94	94	204	136	6	6	6	50	133	115	50	50	252	333	120	120	120	118	120	94			204	136	6			50	133	115			252	333	120
ATP11A	1	0.092995	0.017081	5.87146	-2.27443	231	56	8	8	8	508	35	16	16	16	200	149	1	1	1	186	32	1	1	1	231	56	8			508	35	16			200	149	1			186	32	1
LPIN2	1	0.093056	0.0170966	5.87014	-2.02836	216	303	361	216	216	219	76	236	76	76	247	15	222	15	15	183	17	553	17	17	216	303	361			219	76	236			247	15	222			183	17	553
DPYSL3	1	0.0930656	0.0171028	5.86962	-3.55227	274	71	218	71	71	266	145	102	102	102	4	428	64	4	4	1	270	13	1	1	274	71	218			266	145	102			4	428	64			1	270	13
RBCK1	1	0.0932177	0.0171352	5.86689	3.30419	98	7	67	7	7	331	1	175	1	1	51	356	536	51	51	151	600	505	151	151	98	7	67			331	1	175			51	356	536			151	600	505
ITPR1	1	0.0932578	0.0171494	5.8657	-3.27597	166	304	83	83	83	86	195	2	2	2	28	439	1	1	1	116	640	1	1	1	166	304	83			86	195	2			28	439	1			116	640	1
hsa-mir-6757	1	0.0932578	0.0171515	5.86552	-3.8763	121	172	93	62	93	63	123	105	63	63	297	64	1	1	1	212	48	1	1	1	121	172	93	62		63	123	105	1		297	64	1	1		212	48	1	1
hsa-mir-147a	1	0.0935162	0.0172035	5.86115	-2.93517	23	31	527	23	23	32	101	416	32	32	1	58	636	1	1	1	43	983	1	1	23	31	527			32	101	416			1	58	636			1	43	983
TCP11	1	0.0936206	0.0172272	5.85917	3.86889	1	639	104	1	1	2	391	8	2	2	98	117	675	98	98	171	117	454	117	117	1	639	104			2	391	8			98	117	675			171	117	454
GRP	1	0.0936433	0.0172358	5.85844	1.60964	152	69	82	69	69	217	4	187	4	4	142	222	749	142	142	83	431	1135	83	83	152	69	82			217	4	187			142	222	749			83	431	1135
FCHSD2	1	0.0936961	0.01725	5.85726	-4.04109	99	289	129	99	99	225	259	102	102	102	63	1	269	1	1	95	2	286	2	2	99	289	129			225	259	102			63	1	269			95	2	286
FAM120A	1	0.0937308	0.0172609	5.85635	-2.15232	172	21	632	21	21	29	1	537	1	1	228	1	197	1	1	188	1	370	1	1	172	21	632			29	1	537			228	1	197			188	1	370
hsa-mir-125b-2	1	0.0937586	0.0172705	5.85555	-3.9732	79	67	125	67	67	150	1	120	1	1	1	1	584	1	1	1	1	1008	1	1	79	67	125			150	1	120			1	1	584			1	1	1008
hsa-mir-656	1	0.0939239	0.0173054	5.85263	1.6472	13	63	406	447	63	40	40	131	455	40	105	198	854	164	164	305	443	1477	317	317	13	63	406	447		1	40	131	455		105	198	854	164		305	443	1477	317
TMEM37	1	0.0939665	0.0173178	5.8516	-0.0914101	52	1	1	1	1	60	1	1	1	1	102	1	1	1	1	21	1	1	1	1	52	1				60	1				102	1				21	1
LHX9	1	0.09409	0.017345	5.84933	-4.6229	200	66	75	66	66	190	142	35	35	35	1	1	547	1	1	1	1	391	1	1	200	66	75			190	142	35			1	1	547			1	1	391
dummyguide589	1	0.0941193	0.0173549	5.84851	-0.223953	706	1	1	1	1	504	1	1	1	1	400	1	1	1	1	470	1	1	1	1	706					504					400					470
MMP7	1	0.0941311	0.0173623	5.8479	-3.63523	94	197	91	91	91	20	75	45	20	20	195	66	1	1	1	149	16	1	1	1	94	197	91			20	75	45			195	66	1			149	16	1
NR0B2	1	0.0941311	0.0173662	5.84757	1.69663	74	33	23	23	23	265	5	69	5	5	142	120	301	120	120	22	114	250	22	22	74	33	23			265	5	69			142	120	301			22	114	250
ATP6V1C1	1	0.0941311	0.0173711	5.84717	-2.02466	73	4	742	4	4	44	1	730	1	1	2	1	544	1	1	1	1	559	1	1	73	4	742			44	1	730			2	1	544			1	1	559
ARHGAP4	1	0.0941311	0.0173751	5.84684	1.38509	33	160	62	33	33	1	380	103	1	1	131	282	77	77	77	100	464	74	74	74	33	160	62			1	380	103			131	282	77			100	464	74
FAM155A	1	0.094208	0.0173938	5.84529	0.746307	100	554	77	77	77	1	245	144	1	1	124	536	117	117	117	115	856	59	59	59	100	554	77			1	245	144			124	536	117			115	856	59
BNIP2	1	0.0942982	0.0174149	5.84353	2.83883	8	123	126	8	8	1	126	162	1	1	162	51	245	51	51	328	132	264	132	132	8	123	126			1	126	162			162	51	245			328	132	264
IRF4	1	0.0943008	0.0174199	5.84312	-3.25983	158	117	64	64	64	326	342	31	31	31	28	3	69	3	3	69	2	241	2	2	158	117	64			326	342	31			28	3	69			69	2	241
DTX3	1	0.0944354	0.0174493	5.84069	0.392241	167	285	232	167	167	22	5	121	5	5	166	107	245	107	107	169	161	207	161	161	167	285	232			22	5	121			166	107	245			169	161	207
TSLP	1	0.0945787	0.0174803	5.83813	-3.10019	35	122	630	35	35	1	60	984	1	1	1	481	44	1	1	1	342	13	1	1	35	122	630			1	60	984			1	481	44			1	342	13
FRS3	1	0.0945953	0.0174879	5.8375	-0.224145	159	1	1	1	1	26	1	1	1	1	31	1	1	1	1	102	1	1	1	1	159					26					31					102
PLXDC2	1	0.0946913	0.017512	5.83551	-3.50305	189	229	495	189	189	33	246	611	33	33	315	52	7	7	7	517	10	2	2	2	189	229	495			33	246	611			315	52	7			517	10	2
C1orf35	1	0.0946913	0.0175147	5.83529	-3.06686	200	225	66	66	66	49	149	1	1	1	284	130	1	1	1	221	79	1	1	1	200	225	66			49	149	1			284	130	1			221	79	1
hsa-mir-33b	1	0.094752	0.0175304	5.834	3.52956	61	88	8	3	8	2	188	2	2	2	76	76	209	442	76	97	97	282	590	97	61	88	8	3		1	188	2	2		1	76	209	442		1	97	282	590
CHRFAM7A	1	0.0950028	0.0175819	5.82977	-4.13851	164	496	585	164	164	149	525	365	149	149	161	578	2	2	2	192	628	2	2	2	164	496	585			149	525	365			161	578	2			192	628	2
GLTPD2	1	0.0950028	0.0175859	5.82944	-0.132445	192	138	1	1	1	21	288	1	1	1	121	288	1	1	1	54	194	1	1	1	192	138				21	288				121	288				54	194
ZNF837	1	0.0950268	0.0175949	5.8287	3.34415	40	1	2	1	1	42	1	1	1	1	22	213	6	6	6	13	147	72	13	13	40	1	2			42	1	1			22	213	6			13	147	72
KRT17	1	0.0950333	0.0176006	5.82823	-0.895626	47	2	4	2	2	78	3	1	1	1	28	1	1	1	1	6	6	1	1	1	47	2	4			78	3	1			28	1	1			6	6	1
JAM2	1	0.0950784	0.0176135	5.82717	2.77673	49	605	11	11	11	4	583	2	2	2	61	188	241	61	61	154	338	361	154	154	49	605	11			4	583	2			61	188	241			154	338	361
PLP2	1	0.0950849	0.0176192	5.8267	1.97078	67	195	32	32	32	1	511	15	1	1	187	194	178	178	178	120	130	148	120	120	67	195	32			1	511	15			187	194	178			120	130	148
SEMA4D	1	0.095231	0.0176549	5.82378	-0.340651	158	59	1	1	1	749	13	1	1	1	220	51	1	1	1	357	1	1	1	1	158	59				749	13				220	51				357	1
TMEM79	1	0.095231	0.0176554	5.82375	3.77221	282	2	153	2	2	429	1	136	1	1	130	152	505	130	130	185	110	305	110	110	282	2	153			429	1	136			130	152	505			185	110	305
TXNDC15	1	0.0952889	0.0176707	5.8225	3.9562	1	32	221	1	1	1	1	289	1	1	224	128	83	83	83	76	108	50	50	50	1	32	221			1	1	289			224	128	83			76	108	50
CXCL3	1	0.0953346	0.0176884	5.82106	2.09155	12	89	527	12	12	4	15	159	4	4	282	40	435	40	40	225	61	680	61	61	12	89	527			4	15	159			282	40	435			225	61	680
RIPK3	1	0.0953346	0.0176924	5.82072	-2.86606	134	37	71	37	37	71	26	1	1	1	25	44	1	1	1	32	151	1	1	1	134	37	71			71	26	1			25	44	1			32	151	1
CCNJL	1	0.0953346	0.017695	5.82052	-0.858747	110	119	285	110	110	192	161	154	154	154	175	127	63	63	63	172	161	66	66	66	110	119	285			192	161	154			175	127	63			172	161	66
dummyguide646	1	0.0953346	0.0176974	5.82032	-0.224448	277	1	1	1	1	238	1	1	1	1	202	1	1	1	1	165	1	1	1	1	277					238					202					165
LEMD2	1	0.0954397	0.0177215	5.81836	-2.53391	823	183	18	18	18	349	99	17	17	17	755	144	1	1	1	1153	68	1	1	1	823	183	18			349	99	17			755	144	1			1153	68	1
DIP2B	1	0.0955481	0.0177461	5.81635	-1.10777	82	260	174	82	82	77	218	209	77	77	22	20	139	20	20	175	61	137	61	61	82	260	174			77	218	209			22	20	139			175	61	137
4-Mar	1	0.0956832	0.0177771	5.81384	2.92171	1	4	107	1	1	1	111	61	1	1	57	39	482	39	39	27	1	462	1	1	1	4	107			1	111	61			57	39	482			27	1	462
RNF166	1	0.0956832	0.0177804	5.81357	-3.65219	56	8	154	8	8	78	266	80	78	78	152	38	1	1	1	159	112	1	1	1	56	8	154			78	266	80			152	38	1			159	112	1
hsa-mir-5699	1	0.0957318	0.017795	5.81238	-4.3998	174	172	3	732	172	161	135	135	1249	135	1	1	72	864	1	1	1	153	1082	1	174	172	3	732		161	135	1	1249		1	1	72	864		1	1	153	1082
CXorf58	1	0.0957318	0.0177985	5.8121	2.74355	265	11	56	11	11	429	2	36	2	2	71	112	276	71	71	180	224	281	180	180	265	11	56			429	2	36			71	112	276			180	224	281
hsa-mir-936	1	0.0957469	0.0178059	5.8115	1.46392	162	3	2	2	2	156	1	1	1	1	135	19	5	5	5	383	47	1	1	1	162	3	2			156	1	1			135	19	5			383	47	1
CNTRL	1	0.0957753	0.0178161	5.81068	-3.4932	80	96	39	39	39	73	62	2	2	2	358	1	1	1	1	411	1	1	1	1	80	96	39			73	62	2			358	1	1			411	1	1
dummyguide446	1	0.0957753	0.0178229	5.81012	-0.224628	54	1	1	1	1	54	1	1	1	1	58	1	1	1	1	17	1	1	1	1	54					54					58					17
CNPY2	1	0.0957753	0.0178249	5.80996	-3.46616	87	51	228	51	51	35	50	135	35	35	8	1	575	1	1	21	1	757	1	1	87	51	228			35	50	135			8	1	575			21	1	757
SPTBN2	1	0.0958452	0.0178425	5.80854	-2.05046	117	17	99	17	17	130	3	164	3	3	145	1	70	1	1	342	1	91	1	1	117	17	99			130	3	164			145	1	70			342	1	91
PPP1R3C	1	0.0961498	0.0179038	5.80359	0.882742	54	92	98	54	54	42	21	267	21	21	238	70	342	70	70	223	45	628	45	45	54	92	98			42	21	267			238	70	342			223	45	628
C19orf47	1	0.096194	0.0179166	5.80256	-1.20046	212	326	703	212	212	284	263	294	263	263	104	499	102	102	102	195	418	77	77	77	212	326	703			284	263	294			104	499	102			195	418	77
C5orf47	1	0.0962582	0.0179332	5.80122	-3.79617	264	301	154	154	154	345	310	8	8	8	209	550	1	1	1	277	529	1	1	1	264	301	154			345	310	8			209	550	1			277	529	1
NEK7	1	0.0963144	0.0179483	5.80001	-4.29177	212	211	251	211	211	74	76	218	74	74	1	141	422	1	1	1	128	275	1	1	212	211	251			74	76	218			1	141	422			1	128	275
IGFBP4	1	0.096385	0.017966	5.79858	2.90782	2	229	7	2	2	1	160	1	1	1	33	54	237	33	33	8	62	66	8	8	2	229	7			1	160	1			33	54	237			8	62	66
MAST2	1	0.0964209	0.0179773	5.79768	-3.44189	131	84	20	20	20	50	55	43	43	43	1	17	90	1	1	1	27	103	1	1	131	84	20			50	55	43			1	17	90			1	27	103
KLF8	1	0.0964354	0.017988	5.79682	-3.45185	185	160	16	16	16	78	144	98	78	78	157	130	1	1	1	211	173	1	1	1	185	160	16			78	144	98			157	130	1			211	173	1
hsa-mir-4519	1	0.0964354	0.0179943	5.79632	-3.48652	8	40	177	8	8	158	20	31	20	20	1	1	546	1	1	1	1	376	1	1	8	40	177			158	20	31			1	1	546			1	1	376
AHSA1	1	0.0964354	0.0179973	5.79608	2.91812	135	4	126	4	4	208	1	34	1	1	357	68	61	61	61	280	260	43	43	43	135	4	126			208	1	34			357	68	61			280	260	43
FAM104A	1	0.0964354	0.0179985	5.79598	-0.22488	241	1	1	1	1	140	1	1	1	1	136	1	1	1	1	134	1	1	1	1	241					140					136					134
hsa-mir-506	1	0.0964633	0.0180083	5.7952	-3.62434	9	249	349	227	227	5	256	310	66	66	2	94	2	138	2	1	209	1	98	1	9	249	349	227		5	256	310	66		1	94	2	138		1	209	1	98
ETS1	1	0.096803	0.0180801	5.78945	-0.394371	225	206	1	1	1	142	76	1	1	1	154	79	1	1	1	49	113	1	1	1	225	206				142	76				154	79				49	113
ABCA5	1	0.096803	0.0180809	5.78939	-4.2038	557	119	292	119	119	247	249	79	79	79	203	1	259	1	1	285	1	538	1	1	557	119	292			247	249	79			203	1	259			285	1	538
KIAA1524	1	0.0969822	0.018119	5.78635	-3.79382	281	66	167	66	66	437	66	206	66	66	84	1	711	1	1	71	1	833	1	1	281	66	167			437	66	206			84	1	711			71	1	833
RND2	1	0.097047	0.0181358	5.78502	-3.39509	23	245	225	23	23	160	242	224	160	160	3	76	416	3	3	1	157	748	1	1	23	245	225			160	242	224			3	76	416			1	157	748
TAOK3	1	0.0970961	0.0181496	5.78392	1.26524	21	646	76	21	21	117	769	17	17	17	124	752	271	124	124	29	725	278	29	29	21	646	76			117	769	17			124	752	271			29	725	278
NDRG3	1	0.0971756	0.0181691	5.78237	1.7509	153	56	6	6	6	132	106	1	1	1	54	273	44	44	44	123	80	7	7	7	153	56	6			132	106	1			54	273	44			123	80	7
LCMT1	1	0.0972023	0.0181787	5.78161	1.81943	48	115	300	48	48	8	136	228	8	8	580	142	308	142	142	587	128	466	128	128	48	115	300			8	136	228			580	142	308			587	128	466
ZDHHC4	1	0.0972173	0.0181876	5.7809	-3.18206	405	92	77	77	77	408	134	2	2	2	401	187	1	1	1	191	226	1	1	1	405	92	77			408	134	2			401	187	1			191	226	1
SDR42E1	1	0.0972173	0.0181908	5.78065	-1.75903	252	38	353	38	38	6	15	157	6	6	11	41	193	11	11	1	2	240	1	1	252	38	353			6	15	157			11	41	193			1	2	240
SEZ6	1	0.0972933	0.0182097	5.77915	0.944761	209	76	327	76	76	48	377	271	48	48	409	189	257	189	189	437	193	690	193	193	209	76	327			48	377	271			409	189	257			437	193	690
ZNF99	1	0.0974347	0.0182454	5.77633	-4.20814	80	123	277	80	80	1	155	84	1	1	1	812	1	1	1	1	1229	1	1	1	80	123	277			1	155	84			1	812	1			1	1229	1
ITIH4	1	0.0974347	0.0182454	5.77632	-3.11574	85	59	414	59	59	117	14	599	14	14	148	1	540	1	1	77	1	751	1	1	85	59	414			117	14	599			148	1	540			77	1	751
C12orf74	1	0.097458	0.0182545	5.77561	-0.0911875	343	1	1	1	1	131	1	1	1	1	277	1	1	1	1	250	1	1	1	1	343					131					277					250
TSPAN8	1	0.0975552	0.0182773	5.7738	-3.95032	156	169	238	156	156	131	116	381	116	116	253	2	102	2	2	512	1	208	1	1	156	169	238			131	116	381			253	2	102			512	1	208
SGK1	1	0.0975761	0.0182859	5.77312	-3.72098	61	12	75	12	12	95	110	127	95	95	1	236	48	1	1	1	229	3	1	1	61	12	75			95	110	127			1	236	48			1	229	3
GDF2	1	0.0977214	0.0183228	5.77021	-0.225343	555	1	1	1	1	429	1	1	1	1	273	1	1	1	1	440	1	1	1	1	555					429					273					440
KDR	1	0.0977214	0.0183255	5.77	-2.37761	43	24	258	24	24	97	1	16	1	1	4	27	6	4	4	1	32	20	1	1	43	24	258			97	1	16			4	27	6			1	32	20
ZNF860	1	0.0977214	0.0183288	5.76974	-2.2541	1484	451	160	160	160	1408	133	221	133	133	31	354	54	31	31	35	404	108	35	35	1484	451	160			1408	133	221			31	354	54			35	404	108
C16orf86	1	0.0977214	0.0183318	5.76951	1.6134	83	127	17	17	17	20	46	1	1	1	272	103	45	45	45	140	8	199	8	8	83	127	17			20	46	1			272	103	45			140	8	199
TLE6	1	0.0977409	0.0183401	5.76885	-0.394359	272	63	1	1	1	441	139	1	1	1	160	90	1	1	1	264	50	1	1	1	272	63				441	139				160	90				264	50
hsa-mir-4791	1	0.0977423	0.0183451	5.76846	4.07627	715	191	1	1	1	472	115	1	1	1	264	222	51	51	51	359	397	213	213	213	715	191	1			472	115	1			264	222	51			359	397	213
ZDHHC17	1	0.0978612	0.0183746	5.76615	1.27586	12	12	30	12	12	1	2	2	1	1	1	28	60	1	1	18	74	126	18	18	12	12	30			1	2	2			1	28	60			18	74	126
GNA11	1	0.0978612	0.0183767	5.76598	-1.71043	331	201	197	197	197	146	210	114	114	114	183	48	298	48	48	113	1	240	1	1	331	201	197			146	210	114			183	48	298			113	1	240
TYW3	1	0.0979387	0.018396	5.76447	3.0008	119	261	5	5	5	42	399	2	2	2	156	176	76	76	76	171	195	178	171	171	119	261	5			42	399	2			156	176	76			171	195	178
hsa-mir-5100	1	0.0979467	0.0184021	5.76398	-1.3691	163	3	155	3	3	32	1	311	1	1	150	1	33	1	1	44	1	10	1	1	163	3	155			32	1	311			150	1	33			44	1	10
DSG2	1	0.0981421	0.0184435	5.76074	1.17104	57	193	59	57	57	1	131	24	1	1	114	177	127	114	114	39	36	351	36	36	57	193	59			1	131	24			114	177	127			39	36	351
TEP1	1	0.0981754	0.0184545	5.75989	-0.230143	60	1	152	1	1	10	1	327	1	1	44	1	158	1	1	1	1	339	1	1	60	1	152			10	1	327			44	1	158			1	1	339
GGCT	1	0.0983133	0.0184851	5.75749	-1.09934	4	274	114	4	4	1	395	164	1	1	1	117	151	1	1	1	65	366	1	1	4	274	114			1	395	164			1	117	151			1	65	366
MRFAP1L1	1	0.0983266	0.0184923	5.75693	-2.9308	102	12	12	12	12	147	13	1	1	1	1	14	1	1	1	1	33	1	1	1	102	12	12			147	13	1			1	14	1			1	33	1
AQP11	1	0.0983363	0.0184988	5.75642	-0.0911307	272	1	1	1	1	15	1	1	1	1	68	1	1	1	1	257	1	1	1	1	272					15					68					257
OR56A4	1	0.0984911	0.0185326	5.75379	2.48711	840	6	1	1	1	1234	11	2	2	2	345	1	43	1	1	561	77	42	42	42	840	6	1			1234	11	2			345	1	43			561	77	42
PPAP2B	1	0.0985512	0.0185486	5.75254	-3.6524	96	184	73	73	73	87	114	174	87	87	22	566	2	2	2	49	291	1	1	1	96	184	73			87	114	174			22	566	2			49	291	1
LENG9	1	0.0987981	0.0185998	5.74857	-3.48254	292	770	88	88	88	185	548	61	61	61	3	642	119	3	3	1	709	64	1	1	292	770	88			185	548	61			3	642	119			1	709	64
TXNL4B	1	0.098892	0.0186222	5.74683	-4.06117	100	32	326	32	32	16	12	240	12	12	1	142	1	1	1	1	111	2	1	1	100	32	326			16	12	240			1	142	1			1	111	2
C10orf71	1	0.0989011	0.0186287	5.74633	-0.225777	274	1	1	1	1	721	1	1	1	1	378	1	1	1	1	351	1	1	1	1	274					721					378					351
BSPH1	1	0.0989903	0.0186502	5.74466	-3.81003	223	50	122	50	50	116	407	54	54	54	1	519	107	1	1	1	254	23	1	1	223	50	122			116	407	54			1	519	107			1	254	23
KIAA1199	1	0.0990973	0.018678	5.74251	-2.65167	19	26	54	19	19	1	1	1	1	1	1	61	1	1	1	1	29	1	1	1	19	26	54			1	1	1			1	61	1			1	29	1
C11orf88	1	0.0990973	0.0186798	5.74237	-2.49996	24	54	89	24	24	2	3	54	2	2	18	1	31	1	1	32	1	51	1	1	24	54	89			2	3	54			18	1	31			32	1	51
AKAP13	1	0.0992059	0.018705	5.74043	-2.93463	172	5	24	5	5	86	79	280	79	79	164	2	221	2	2	119	1	175	1	1	172	5	24			86	79	280			164	2	221			119	1	175
CYB561D2	1	0.0993847	0.0187459	5.73728	-1.83105	15	40	48	15	15	1	1	174	1	1	1	25	144	1	1	1	1	256	1	1	15	40	48			1	1	174			1	25	144			1	1	256
IRGC	1	0.0993847	0.0187501	5.73696	-3.63097	534	337	76	76	76	707	37	98	37	37	640	205	1	1	1	629	312	1	1	1	534	337	76			707	37	98			640	205	1			629	312	1
CD2AP	1	0.0993847	0.018753	5.73674	-1.74936	504	60	980	60	60	823	19	285	19	19	47	51	51	47	47	46	6	110	6	6	504	60	980			823	19	285			47	51	51			46	6	110
OR10A5	1	0.0994266	0.0187656	5.73576	3.69517	183	320	3	3	3	391	10	1	1	1	246	88	119	88	88	270	269	238	238	238	183	320	3			391	10	1			246	88	119			270	269	238
DCC	1	0.0994413	0.0187732	5.73518	-0.266333	109	364	1	1	1	11	375	1	1	1	63	348	1	1	1	10	342	1	1	1	109	364				11	375				63	348				10	342
hsa-mir-4534	1	0.0995058	0.0187901	5.73388	1.26482	102	406	14	16	16	7	211	7	48	7	258	124	34	50	50	224	343	60	60	60	102	406	14	16		7	211	1	48		258	124	34	50		224	343	60	60
ZNF730	1	0.0997804	0.0188467	5.72954	1.2141	32	166	267	32	32	1	319	6	1	1	87	125	214	87	87	33	186	520	33	33	32	166	267			1	319	6			87	125	214			33	186	520
TCP11L1	1	0.0997926	0.0188538	5.729	-1.66934	127	12	35	12	12	227	1	13	1	1	160	1	27	1	1	514	1	1	1	1	127	12	35			227	1	13			160	1	27			514	1	1
SMAD5	1	0.0999347	0.0188854	5.72658	-2.6876	64	60	36	36	36	1	275	130	1	1	1	213	127	1	1	1	293	25	1	1	64	60	36			1	275	130			1	213	127			1	293	25
THSD1	1	0.100021	0.0189065	5.72498	-3.82699	878	95	247	95	95	752	97	48	48	48	305	1	309	1	1	520	1	434	1	1	878	95	247			752	97	48			305	1	309			520	1	434
PPM1H	1	0.100351	0.0189737	5.71985	-0.226264	93	1	1	1	1	34	1	1	1	1	14	1	1	1	1	79	1	1	1	1	93					34					14					79
LONRF2	1	0.100433	0.0189939	5.71832	-3.35042	191	50	44	44	44	34	82	98	34	34	124	1	54	1	1	93	1	157	1	1	191	50	44			34	82	98			124	1	54			93	1	157
ITPRIP	1	0.100529	0.0190179	5.7165	-3.13021	58	106	265	58	58	12	183	110	12	12	1	111	517	1	1	1	13	443	1	1	58	106	265			12	183	110			1	111	517			1	13	443
RBMXL2	1	0.100529	0.0190218	5.7162	-3.45842	96	112	273	96	96	15	194	136	15	15	1	148	193	1	1	1	262	271	1	1	96	112	273			15	194	136			1	148	193			1	262	271
OR10J3	1	0.100546	0.0190329	5.71536	0.654439	446	237	18	18	18	215	350	12	12	12	224	425	50	50	50	318	554	14	14	14	446	237	18			215	350	12			224	425	50			318	554	14
hsa-mir-4260	1	0.100546	0.0190345	5.71524	2.00373	214	26	23	23	23	142	3	57	3	3	188	321	54	54	54	59	536	255	59	59	214	26	23			142	3	57			188	321	54			59	536	255
hsa-mir-1294	1	0.100575	0.0190448	5.71446	-1.91605	151	307	719	151	151	1	127	561	1	1	32	24	60	74	32	41	4	51	121	41	151	307	719	1		1	127	561	1		32	24	60	74		41	4	51	121
TMEM9B	1	0.10092	0.0191157	5.7091	-2.4449	367	229	101	101	101	1030	198	1	1	1	71	14	134	14	14	14	5	135	5	5	367	229	101			1030	198	1			71	14	134			14	5	135
MED24	1	0.10092	0.0191199	5.70878	-2.8551	21	144	36	21	21	1	41	46	1	1	1	315	1	1	1	1	358	1	1	1	21	144	36			1	41	46			1	315	1			1	358	1
MAZ	1	0.10092	0.0191247	5.70842	-3.09978	4	390	25	4	4	242	251	24	24	24	1	214	3	1	1	1	482	42	1	1	4	390	25			242	251	24			1	214	3			1	482	42
METTL24	1	0.101003	0.0191452	5.70687	-0.319906	440	616	1	1	1	327	529	1	1	1	272	340	1	1	1	375	363	1	1	1	440	616				327	529				272	340				375	363
IQCH	1	0.101125	0.0191731	5.70478	-2.80352	280	175	15	15	15	159	168	1	1	1	517	4	1	1	1	687	1	1	1	1	280	175	15			159	168	1			517	4	1			687	1	1
CD24	1	0.101182	0.0191914	5.7034	-0.376685	506	616	1	1	1	806	260	1	1	1	348	228	1	1	1	649	270	1	1	1	506	616				806	260				348	228				649	270
GPR26	1	0.101182	0.0191936	5.70323	-3.15194	656	405	87	87	87	1552	303	131	131	131	10	613	71	10	10	6	766	6	6	6	656	405	87			1552	303	131			10	613	71			6	766	6
KISS1R	1	0.101336	0.0192277	5.70067	-1.82819	3	81	43	3	3	7	8	1	1	1	1	71	1	1	1	1	21	1	1	1	3	81	43			7	8	1			1	71	1			1	21	1
FGFBP1	1	0.10141	0.0192466	5.69926	3.43591	6	144	474	6	6	1	133	440	1	1	169	150	182	150	150	333	238	492	238	238	6	144	474			1	133	440			169	150	182			333	238	492
TSPAN31	1	0.101412	0.0192518	5.69886	-0.429315	212	78	1	1	1	227	76	1	1	1	98	67	1	1	1	170	21	1	1	1	212	78				227	76				98	67				170	21
KIAA1324L	1	0.101468	0.0192768	5.69699	-3.69953	74	117	92	74	74	96	55	165	55	55	1	87	116	1	1	1	193	124	1	1	74	117	92			96	55	165			1	87	116			1	193	124
ZNF385D	1	0.101468	0.0192783	5.69688	-3.618	180	1192	115	115	115	89	1196	11	11	11	77	3299	1	1	1	33	3562	1	1	1	180	1192	115			89	1196	11			77	3299	1			33	3562	1
RABEP2	1	0.101468	0.0192817	5.69662	-0.226697	5	1	1	1	1	1	1	1	1	1	3	1	1	1	1	1	1	1	1	1	5					1					3					1
LOC653486	1	0.101468	0.0192817	5.69662	-0.226697	5	1	1	1	1	1	1	1	1	1	3	1	1	1	1	1	1	1	1	1	5					1					3					1
VTI1A	1	0.101543	0.0193023	5.69508	-2.31755	324	102	396	102	102	187	14	455	14	14	179	7	722	7	7	96	1	1117	1	1	324	102	396			187	14	455			179	7	722			96	1	1117
MAGEA4	1	0.101543	0.0193081	5.69465	-3.46053	181	91	212	91	91	235	1	137	1	1	16	146	1	1	1	150	84	2	2	2	181	91	212			235	1	137			16	146	1			150	84	2
DNAJC14	1	0.101543	0.0193107	5.69446	-3.1468	212	69	262	69	69	413	8	344	8	8	532	1	128	1	1	472	1	448	1	1	212	69	262			413	8	344			532	1	128			472	1	448
CEP89	1	0.101546	0.019316	5.69406	-3.36501	178	144	43	43	43	68	320	244	68	68	2	264	160	2	2	1	244	238	1	1	178	144	43			68	320	244			2	264	160			1	244	238
LOC100289561	1	0.101603	0.0193317	5.69289	-0.345971	38	180	1	1	1	62	233	1	1	1	32	217	1	1	1	28	106	1	1	1	38	180				62	233				32	217				28	106
BCL2L14	1	0.101674	0.01935	5.69152	-2.88405	50	462	68	50	50	1	507	1	1	1	43	472	1	1	1	42	269	1	1	1	50	462	68			1	507	1			43	472	1			42	269	1
CD1B	1	0.101801	0.0193794	5.68933	-2.97868	93	169	361	93	93	33	423	263	33	33	118	7	99	7	7	214	1	85	1	1	93	169	361			33	423	263			118	7	99			214	1	85
EEF1E1	1	0.101801	0.0193873	5.68874	-3.38777	47	63	481	47	47	49	121	178	49	49	28	245	3	3	3	35	43	1	1	1	47	63	481			49	121	178			28	245	3			35	43	1
hsa-mir-6728	1	0.101801	0.0193889	5.68863	-2.62768	359	15	47	232	47	463	9	6	4	6	497	1	1	138	1	639	1	1	76	1	359	15	47	232		463	9	6	4		497	1	1	138		639	1	1	76
DZIP1L	1	0.102083	0.0194474	5.68428	-2.36983	125	23	47	23	23	80	145	1	1	1	76	182	1	1	1	79	100	1	1	1	125	23	47			80	145	1			76	182	1			79	100	1
METTL20	1	0.102107	0.0194569	5.68358	-3.6255	72	414	267	72	72	191	328	402	191	191	3	275	278	3	3	1	504	743	1	1	72	414	267			191	328	402			3	275	278			1	504	743
TM7SF3	1	0.102316	0.0195016	5.68026	-4.09944	90	271	155	90	90	126	516	255	126	126	140	2	135	2	2	178	1	275	1	1	90	271	155			126	516	255			140	2	135			178	1	275
PFKFB1	1	0.102563	0.0195536	5.67642	-3.52966	143	158	42	42	42	56	151	1	1	1	22	1	38	1	1	1	1	127	1	1	143	158	42			56	151	1			22	1	38			1	1	127
UQCRH	1	0.102568	0.0195594	5.67599	3.18882	1	68	172	1	1	1	1	170	1	1	95	17	207	17	17	96	47	180	47	47	1	68	172			1	1	170			95	17	207			96	47	180
CLEC6A	1	0.102716	0.0195925	5.67355	-2.02126	92	383	177	92	92	200	328	381	200	200	210	212	13	13	13	99	683	26	26	26	92	383	177			200	328	381			210	212	13			99	683	26
ALOX12B	1	0.103055	0.0196621	5.66844	2.90721	5	2	58	2	2	54	1	325	1	1	48	16	69	16	16	87	83	145	83	83	5	2	58			54	1	325			48	16	69			87	83	145
PCOLCE2	1	0.103205	0.0196957	5.66598	-3.24621	333	70	36	36	36	191	48	34	34	34	225	1	47	1	1	292	1	56	1	1	333	70	36			191	48	34			225	1	47			292	1	56
R3HDM1	1	0.103268	0.0197141	5.66463	1.10868	1	55	839	1	1	30	21	744	21	21	43	121	489	43	43	38	150	540	38	38	1	55	839			30	21	744			43	121	489			38	150	540
TMEM192	1	0.103268	0.0197176	5.66437	-1.61616	65	512	148	65	65	140	587	329	140	140	219	36	39	36	36	88	45	141	45	45	65	512	148			140	587	329			219	36	39			88	45	141
APOA2	1	0.103382	0.0197442	5.66243	-1.12904	361	308	475	308	308	402	172	146	146	146	232	453	75	75	75	90	427	99	90	90	361	308	475			402	172	146			232	453	75			90	427	99
UBE2L6	1	0.103612	0.0197931	5.65886	2.8651	12	247	5	5	5	3	132	1	1	1	16	464	513	16	16	13	590	801	13	13	12	247	5			3	132	1			16	464	513			13	590	801
TEAD4	1	0.103791	0.0198322	5.65601	1.69542	51	103	100	51	51	1	273	294	1	1	176	83	484	83	83	501	196	300	196	196	51	103	100			1	273	294			176	83	484			501	196	300
NDUFB3	1	0.104005	0.0198781	5.65267	3.13879	179	1	119	1	1	242	1	27	1	1	168	37	26	26	26	189	61	144	61	61	179	1	119			242	1	27			168	37	26			189	61	144
TBC1D5	1	0.10401	0.0198841	5.65224	-2.55801	134	11	126	11	11	82	25	265	25	25	124	1	155	1	1	249	1	166	1	1	134	11	126			82	25	265			124	1	155			249	1	166
hsa-mir-4298	1	0.104028	0.0198924	5.65164	0.506281	211	116	93	93	93	96	35	116	35	35	274	162	101	101	101	339	147	89	89	89	211	116	93			96	35	116			274	162	101			339	147	89
ZC3H6	1	0.104073	0.019906	5.65065	-2.00669	158	395	217	158	158	59	293	160	59	59	362	26	67	26	26	238	50	5	5	5	158	395	217			59	293	160			362	26	67			238	50	5
SLC2A2	1	0.104088	0.0199138	5.65009	-2.70143	54	93	303	54	54	15	51	479	15	15	2	11	749	2	2	1	112	589	1	1	54	93	303			15	51	479			2	11	749			1	112	589
SELL	1	0.104683	0.0200378	5.64113	-0.961667	257	558	168	168	168	117	488	20	20	20	33	424	42	33	33	56	320	218	56	56	257	558	168			117	488	20			33	424	42			56	320	218
SAMM50	1	0.104683	0.0200395	5.64101	-0.330356	202	144	1	1	1	218	53	1	1	1	108	98	1	1	1	149	58	1	1	1	202	144				218	53				108	98				149	58
CTAGE1	1	0.104683	0.0200435	5.64072	-1.19174	15	325	6	6	6	1	433	3	1	1	18	478	1	1	1	1	235	1	1	1	15	325	6			1	433	3			18	478	1			1	235	1
SLC6A18	1	0.104683	0.0200532	5.64002	-0.260692	143	720	1	1	1	65	558	1	1	1	60	645	1	1	1	78	550	1	1	1	143	720				65	558				60	645				78	550
ARNT	1	0.104683	0.0200563	5.6398	-0.227775	956	1	1	1	1	812	1	1	1	1	672	1	1	1	1	575	1	1	1	1	956					812					672					575
OR1D2	1	0.104683	0.0200578	5.63969	-2.83104	39	273	59	39	39	1	128	31	1	1	31	188	1	1	1	6	351	1	1	1	39	273	59			1	128	31			31	188	1			6	351	1
CLUAP1	1	0.104722	0.0200701	5.63881	-3.32308	24	143	37	24	24	31	102	174	31	31	1	125	1	1	1	70	141	1	1	1	24	143	37			31	102	174			1	125	1			70	141	1
CXorf30	1	0.104872	0.0201039	5.63638	1.37183	8	272	200	8	8	34	96	118	34	34	234	83	234	83	83	100	195	317	100	100	8	272	200			34	96	118			234	83	234			100	195	317
CXCL9	1	0.104886	0.0201117	5.63582	-3.29794	453	27	137	27	27	365	21	72	21	21	913	16	1	1	1	1252	1	1	1	1	453	27	137			365	21	72			913	16	1			1252	1	1
FERMT2	1	0.104922	0.0201235	5.63497	-2.07056	13	38	17	13	13	1	7	1	1	1	1	104	1	1	1	1	23	1	1	1	13	38	17			1	7	1			1	104	1			1	23	1
hsa-mir-30b	1	0.104938	0.0201315	5.6344	2.09376	33	466	14	14	14	33	731	3	3	3	170	245	127	127	127	41	323	80	41	41	33	466	14			33	731	3			170	245	127			41	323	80
MCCC2	1	0.104974	0.0201436	5.63353	-2.34972	5	252	66	5	5	1	307	23	1	1	1	3	29	1	1	1	5	40	1	1	5	252	66			1	307	23			1	3	29			1	5	40
PHF1	1	0.104976	0.0201489	5.63315	1.73579	33	272	10	10	10	1	412	1	1	1	33	221	60	33	33	40	189	45	40	40	33	272	10			1	412	1			33	221	60			40	189	45
ZFP92	1	0.105087	0.0201753	5.63127	-0.227939	123	1	1	1	1	332	1	1	1	1	172	1	1	1	1	159	1	1	1	1	123					332					172					159
NAP1L1	1	0.105242	0.0202101	5.62878	-2.1899	135	6	37	6	6	56	1	1	1	1	12	13	1	1	1	1	1	1	1	1	135	6	37			56	1	1			12	13	1			1	1	1
IDE	1	0.105255	0.0202206	5.62803	-2.55327	180	249	13	13	13	1	45	1	1	1	3	388	1	1	1	1	398	1	1	1	180	249	13			1	45	1			3	388	1			1	398	1
TRAF3IP1	1	0.105255	0.0202227	5.62788	2.24145	82	16	12	12	12	1	4	8	1	1	41	44	508	41	41	38	13	679	13	13	82	16	12			1	4	8			41	44	508			38	13	679
KCNMB3	1	0.10578	0.0203285	5.62035	-1.66591	5	92	102	5	5	1	1	193	1	1	1	5	317	1	1	1	1	170	1	1	5	92	102			1	1	193			1	5	317			1	1	170
ACTL7A	1	0.105793	0.020336	5.61982	-0.418945	568	845	1	1	1	397	290	1	1	1	264	167	1	1	1	369	473	1	1	1	568	845				397	290				264	167				369	473
TGM5	1	0.105794	0.0203454	5.61916	-3.51483	216	3	393	3	3	205	1	380	1	1	5	1	2	1	1	1	1	1	1	1	216	3	393			205	1	380			5	1	2			1	1	1
LOH12CR1	1	0.105794	0.0203464	5.61909	1.73828	27	115	260	27	27	1	59	197	1	1	142	52	149	52	52	187	138	327	138	138	27	115	260			1	59	197			142	52	149			187	138	327
hsa-mir-501	1	0.105858	0.0203637	5.61786	-2.38008	66	69	23	23	23	37	48	1	1	1	16	131	1	1	1	1	276	1	1	1	66	69	23			37	48	1			16	131	1			1	276	1
CHRNE	1	0.106188	0.0204322	5.61301	-2.24765	161	200	25	25	25	66	114	1	1	1	29	252	1	1	1	105	410	1	1	1	161	200	25			66	114	1			29	252	1			105	410	1
AQP8	1	0.106437	0.0204853	5.60927	-2.63327	63	451	13	13	13	92	534	3	3	3	1	462	10	1	1	1	599	1	1	1	63	451	13			92	534	3			1	462	10			1	599	1
PABPC3	1	0.106441	0.0204912	5.60885	-0.118887	72	801	1	1	1	5	700	1	1	1	46	566	1	1	1	37	814	1	1	1	72	801				5	700				46	566				37	814
dummyguide474	1	0.106671	0.0205438	5.60515	-0.228447	4	1	1	1	1	74	1	1	1	1	2	1	1	1	1	60	1	1	1	1	4					74					2					60
TRMT10B	1	0.106671	0.0205455	5.60503	1.64698	27	544	40	27	27	1	332	1	1	1	246	337	25	25	25	281	503	66	66	66	27	544	40			1	332	1			246	337	25			281	503	66
TRAM2	1	0.106712	0.0205585	5.60412	-0.420161	1	65	25	1	1	1	8	60	1	1	1	42	35	1	1	1	1	12	1	1	1	65	25			1	8	60			1	42	35			1	1	12
hsa-mir-384	1	0.106858	0.0205918	5.60178	-1.40239	209	6	40	6	6	186	3	19	3	3	427	1	13	1	1	322	1	19	1	1	209	6	40			186	3	19			427	1	13			322	1	19
SRPR	1	0.10705	0.0206339	5.59884	-0.22857	19	1	1	1	1	15	1	1	1	1	5	1	1	1	1	20	1	1	1	1	19					15					5					20
FOXN1	1	0.107211	0.0206701	5.59631	-2.47	49	31	70	31	31	108	1	78	1	1	137	1	53	1	1	310	1	1	1	1	49	31	70			108	1	78			137	1	53			310	1	1
PTPRH	1	0.107259	0.0206845	5.59531	-2.85	54	59	680	54	54	1	127	530	1	1	1	67	1138	1	1	1	79	1098	1	1	54	59	680			1	127	530			1	67	1138			1	79	1098
CARD6	1	0.107396	0.0207161	5.59311	-0.228683	295	1	1	1	1	176	1	1	1	1	101	1	1	1	1	238	1	1	1	1	295					176					101					238
hsa-mir-6838	1	0.107404	0.0207226	5.59265	-3.38356	102	228	40	79	79	27	65	27	122	27	1	377	1	49	1	1	299	1	67	1	102	228	40	79		27	65	1	122		1	377	1	49		1	299	1	67
MED20	1	0.107617	0.020769	5.58943	-3.06791	74	53	31	31	31	3	40	1	1	1	1	297	1	1	1	1	140	1	1	1	74	53	31			3	40	1			1	297	1			1	140	1
C15orf48	1	0.10774	0.0207978	5.58743	-0.286405	280	904	1	1	1	349	546	1	1	1	218	650	1	1	1	186	645	1	1	1	280	904				349	546				218	650				186	645
RHBDL3	1	0.107796	0.0208138	5.58632	-3.48937	93	55	21	21	21	87	18	78	18	18	432	1	1	1	1	661	1	1	1	1	93	55	21			87	18	78			432	1	1			661	1	1
OR56B4	1	0.107814	0.0208223	5.58573	-2.16136	84	186	200	84	84	9	375	147	9	9	101	17	5	5	5	122	19	25	19	19	84	186	200			9	375	147			101	17	5			122	19	25
C2CD2L	1	0.107814	0.0208275	5.58536	-1.26344	73	124	135	73	73	9	181	165	9	9	28	4	101	4	4	73	35	77	35	35	73	124	135			9	181	165			28	4	101			73	35	77
hsa-mir-3199-2	1	0.107831	0.020836	5.58477	2.88723	83	4	411	4	4	57	1	538	1	1	149	37	223	37	37	165	121	250	121	121	83	4	411			57	1	538			149	37	223			165	121	250
TSR1	1	0.108134	0.0209028	5.58016	-2.86667	23	502	3	3	3	1	441	1	1	1	1	3	1	1	1	1	3	1	1	1	23	502	3			1	441	1			1	3	1			1	3	1
hsa-mir-30a	1	0.108134	0.0209048	5.58002	-3.4391	78	58	12	767	58	38	184	38	478	38	1	98	1	5	1	3	410	31	3	3	78	58	12	767		38	184	1	478		1	98	1	5		1	410	31	3
FAM210A	1	0.108247	0.0209319	5.57816	1.64569	41	293	19	19	19	1	202	1	1	1	45	363	167	45	45	14	308	250	14	14	41	293	19			1	202	1			45	363	167			14	308	250
PPTC7	1	0.108472	0.0209805	5.5748	1.97839	64	88	5	5	5	1	249	93	1	1	57	475	37	37	37	97	185	67	67	67	64	88	5			1	249	93			57	475	37			97	185	67
dummyguide225	1	0.108906	0.0210697	5.56869	-0.229166	352	1	1	1	1	549	1	1	1	1	407	1	1	1	1	227	1	1	1	1	352					549					407					227
ZP3	1	0.108913	0.0210762	5.56824	-3.42699	248	588	113	113	113	88	523	50	50	50	68	1185	2	2	2	203	922	1	1	1	248	588	113			88	523	50			68	1185	2			203	922	1
RRAGA	1	0.109004	0.0210991	5.56668	-2.43667	8	5	160	5	5	1	117	87	1	1	1	78	2	1	1	1	43	1	1	1	8	5	160			1	117	87			1	78	2			1	43	1
NPTX2	1	0.109554	0.0212108	5.55906	-2.59778	244	199	6	6	6	194	138	11	11	11	859	10	1	1	1	684	1	1	1	1	244	199	6			194	138	11			859	10	1			684	1	1
ANO10	1	0.109652	0.0212349	5.55742	3.65789	1	245	21	1	1	3	235	2	2	2	357	114	112	112	112	327	21	9	9	9	1	245	21			3	235	2			357	114	112			327	21	9
IDH2	1	0.109985	0.0213048	5.55268	2.56891	8	82	236	8	8	5	2	35	2	2	226	313	81	81	81	276	388	8	8	8	8	82	236			5	2	35			226	313	81			276	388	8
C10orf91	1	0.110101	0.0213325	5.5508	-3.11736	43	47	164	43	43	160	17	78	17	17	21	1	526	1	1	23	1	434	1	1	43	47	164			160	17	78			21	1	526			23	1	434
hsa-mir-5189	1	0.110289	0.021374	5.548	-3.01534	121	54	95	54	54	6	30	168	6	6	81	1	165	1	1	57	1	194	1	1	121	54	95			6	30	168			81	1	165			57	1	194
hsa-mir-5687	1	0.110329	0.0213918	5.5468	2.61094	5	73	30	138	30	2	47	2	559	2	43	469	592	80	80	61	618	474	173	173	5	73	30	138		1	47	2	559		43	469	592	80		61	618	474	173
CHL1	1	0.110329	0.0213923	5.54676	-0.443151	626	473	1	1	1	422	153	1	1	1	214	150	1	1	1	425	194	1	1	1	626	473				422	153				214	150				425	194
MAL2	1	0.110371	0.0214058	5.54585	-4.02236	19	47	113	19	19	69	36	182	36	36	1	357	1	1	1	1	239	1	1	1	19	47	113			69	36	182			1	357	1			1	239	1
LRFN5	1	0.110607	0.0214575	5.54237	-3.83821	354	69	108	69	69	303	163	35	35	35	50	1	319	1	1	54	1	397	1	1	354	69	108			303	163	35			50	1	319			54	1	397
ZSCAN9	1	0.110607	0.0214621	5.54207	-0.229699	381	1	1	1	1	225	1	1	1	1	140	1	1	1	1	293	1	1	1	1	381					225					140					293
CLNK	1	0.110615	0.0214691	5.5416	-3.38184	51	102	191	51	51	3	172	117	3	3	21	1	110	1	1	86	1	65	1	1	51	102	191			3	172	117			21	1	110			86	1	65
GPC4	1	0.110727	0.0214961	5.53978	-1.6438	52	20	45	20	20	86	18	141	18	18	36	2	278	2	2	18	5	155	5	5	52	20	45			86	18	141			36	2	278			18	5	155
COMMD7	1	0.110775	0.0215106	5.53881	0.861362	44	342	98	44	44	1	173	3	1	1	43	1037	30	30	30	43	1588	74	43	43	44	342	98			1	173	3			43	1037	30			43	1588	74
ZNF740	1	0.111104	0.0215799	5.53417	-0.0904526	367	1	1	1	1	305	1	1	1	1	254	1	1	1	1	531	1	1	1	1	367					305					254					531
CASP12	1	0.111224	0.0216116	5.53205	-3.39563	121	50	132	50	50	57	12	13	12	12	21	167	1	1	1	7	102	1	1	1	121	50	132			57	12	13			21	167	1			7	102	1
hsa-mir-585	1	0.111224	0.0216137	5.53191	2.44451	182	59	3	3	3	100	16	1	1	1	251	36	119	36	36	420	5	45	5	5	182	59	3			100	16	1			251	36	119			420	5	45
SPATA31D1	1	0.111353	0.0216442	5.52987	-2.00979	58	81	19	19	19	57	181	1	1	1	77	101	1	1	1	152	72	1	1	1	58	81	19			57	181	1			77	101	1			152	72	1
LAMC1	1	0.11146	0.0216703	5.52814	0.783765	145	139	231	139	139	94	148	29	29	29	445	245	110	110	110	584	370	150	150	150	145	139	231			94	148	29			445	245	110			584	370	150
ESYT2	1	0.111528	0.0216888	5.5269	2.578	69	14	101	14	14	70	2	53	2	2	95	611	112	95	95	51	625	110	51	51	69	14	101			70	2	53			95	611	112			51	625	110
PDE7B	1	0.111533	0.021695	5.52649	-4.04644	56	519	80	56	56	10	278	8	8	8	264	4	1	1	1	216	1	1	1	1	56	519	80			10	278	8			264	4	1			216	1	1
AHCYL2	1	0.111624	0.0217181	5.52496	-2.50167	103	26	21	21	21	43	1	1	1	1	330	1	1	1	1	227	1	1	1	1	103	26	21			43	1	1			330	1	1			227	1	1
OR6C70	1	0.111726	0.0217433	5.52328	1.32407	297	80	1030	80	80	74	21	861	21	21	756	110	454	110	110	1109	269	617	269	269	297	80	1030			74	21	861			756	110	454			1109	269	617
HLX	1	0.111874	0.0217775	5.52102	1.29448	53	88	78	53	53	14	210	273	14	14	135	174	162	135	135	254	172	182	172	172	53	88	78			14	210	273			135	174	162			254	172	182
KIAA1107	1	0.112102	0.0218272	5.51773	1.3077	160	131	12	12	12	206	8	1	1	1	154	58	32	32	32	202	91	32	32	32	160	131	12			206	8	1			154	58	32			202	91	32
GABPB2	1	0.11223	0.0218625	5.5154	2.75767	210	3	154	3	3	50	1	201	1	1	73	80	402	73	73	36	25	555	25	25	210	3	154			50	1	201			73	80	402			36	25	555
LAPTM4A	1	0.11223	0.0218629	5.51537	-0.230241	295	1	1	1	1	555	1	1	1	1	132	1	1	1	1	503	1	1	1	1	295					555					132					503
SOX30	1	0.112408	0.0219029	5.51274	-4.09048	419	268	413	268	268	364	330	417	330	330	601	4	286	4	4	1065	1	390	1	1	419	268	413			364	330	417			601	4	286			1065	1	390
PIK3AP1	1	0.112485	0.0219234	5.51139	-1.73588	234	345	227	227	227	69	633	467	69	69	3	892	108	3	3	153	1231	37	37	37	234	345	227			69	633	467			3	892	108			153	1231	37
ALPP	1	0.112645	0.0219598	5.50899	-0.771474	135	720	218	135	135	250	666	211	211	211	158	160	166	158	158	240	205	115	115	115	135	720	218			250	666	211			158	160	166			240	205	115
ATF2	1	0.112986	0.0220366	5.50395	2.80326	3	74	370	3	3	1	28	110	1	1	59	155	100	59	59	73	45	140	45	45	3	74	370			1	28	110			59	155	100			73	45	140
STK25	1	0.112986	0.022037	5.50393	-3.07199	264	186	120	120	120	182	47	227	47	47	338	4	203	4	4	133	1	315	1	1	264	186	120			182	47	227			338	4	203			133	1	315
DGCR6	1	0.113109	0.0220703	5.50175	-0.230521	126	1	1	1	1	47	1	1	1	1	18	1	1	1	1	107	1	1	1	1	126					47					18					107
SGOL2	1	0.113109	0.0220718	5.50165	-3.08063	139	98	50	50	50	39	6	60	6	6	71	1	153	1	1	9	1	138	1	1	139	98	50			39	6	60			71	1	153			9	1	138
TGM6	1	0.113295	0.0221136	5.49892	-0.467077	109	184	962	109	109	153	577	579	153	153	110	468	245	110	110	127	278	455	127	127	109	184	962			153	577	579			110	468	245			127	278	455
OR7E24	1	0.113424	0.0221449	5.49688	-1.4549	239	419	296	239	239	95	551	169	95	95	64	178	267	64	64	1	349	681	1	1	239	419	296			95	551	169			64	178	267			1	349	681
hsa-mir-4642	1	0.113424	0.0221497	5.49657	-3.72397	68	200	46	46	46	53	608	2	2	2	294	5	1	1	1	452	1	1	1	1	68	200	46			53	608	2			294	5	1			452	1	1
PABPN1L	1	0.113541	0.0221778	5.49474	-3.09818	41	422	13	13	13	77	368	1	1	1	139	3	1	1	1	89	1	1	1	1	41	422	13			77	368	1			139	3	1			89	1	1
MFAP4	1	0.113701	0.0222146	5.49235	1.06553	30	55	103	30	30	40	120	23	23	23	168	118	113	113	113	257	16	135	16	16	30	55	103			40	120	23			168	118	113			257	16	135
NDUFA1	1	0.113857	0.0222505	5.49002	1.62331	477	16	58	16	16	279	1	57	1	1	222	55	179	55	55	131	42	299	42	42	477	16	58			279	1	57			222	55	179			131	42	299
hsa-mir-3615	1	0.113999	0.0222837	5.48787	-3.62441	165	222	90	90	90	25	86	1	1	1	1	28	243	1	1	1	34	142	1	1	165	222	90			25	86	1			1	28	243			1	34	142
FBXL16	1	0.114067	0.0223049	5.4865	-0.780598	242	102	96	96	96	199	18	216	18	18	85	35	108	35	35	33	100	173	33	33	242	102	96			199	18	216			85	35	108			33	100	173
TREML1	1	0.114067	0.0223111	5.4861	-0.362476	13	101	1	1	1	1	2	1	1	1	1	28	1	1	1	10	28	1	1	1	13	101				1	2				1	28				10	28
SLC2A4RG	1	0.114067	0.0223133	5.48595	-3.50663	108	43	934	43	43	86	39	344	39	39	1	58	182	1	1	1	179	428	1	1	108	43	934			86	39	344			1	58	182			1	179	428
GLRA2	1	0.114117	0.0223286	5.48496	0.973129	68	87	10	10	10	32	84	1	1	1	102	57	23	23	23	87	64	10	10	10	68	87	10			32	84	1			102	57	23			87	64	10
AK8	1	0.114279	0.0223656	5.48257	-1.80858	68	336	51	51	51	3	324	1	1	1	3	251	51	3	3	37	189	1	1	1	68	336	51			3	324	1			3	251	51			37	189	1
CHRNB2	1	0.114386	0.0223922	5.48086	-3.35136	59	117	31	31	31	61	117	71	61	61	183	106	1	1	1	32	95	1	1	1	59	117	31			61	117	71			183	106	1			32	95	1
PSTPIP1	1	0.11446	0.0224161	5.47932	-0.420178	392	445	1	1	1	845	390	1	1	1	446	271	1	1	1	397	176	1	1	1	392	445				845	390				446	271				397	176
CDK19	1	0.11446	0.0224175	5.47923	-3.21179	36	31	788	31	31	29	114	422	29	29	77	1	586	1	1	6	1	776	1	1	36	31	788			29	114	422			77	1	586			6	1	776
ECEL1	1	0.114476	0.0224262	5.47867	1.43314	176	32	13	13	13	45	2	1	1	1	79	126	16	16	16	40	122	35	35	35	176	32	13			45	2	1			79	126	16			40	122	35
RBP1	1	0.11448	0.0224324	5.47828	-2.77699	1	86	307	1	1	4	62	600	4	4	1	42	3	1	1	1	3	2	1	1	1	86	307			4	62	600			1	42	3			1	3	2
PCMTD2	1	0.114546	0.0224507	5.47709	-0.231031	138	1	1	1	1	193	1	1	1	1	84	1	1	1	1	156	1	1	1	1	138					193					84					156
PLA2G2A	1	0.114574	0.0224616	5.47639	-2.85515	295	14	29	14	14	230	48	34	34	34	401	1	2	1	1	565	1	54	1	1	295	14	29			230	48	34			401	1	2			565	1	54
MYBPC1	1	0.114602	0.0224799	5.47522	-0.447872	170	723	1	1	1	333	405	1	1	1	155	347	1	1	1	156	254	1	1	1	170	723				333	405				155	347				156	254
TMEM110-MUSTN1	1	0.114602	0.0224831	5.47501	0.360852	252	150	493	150	150	769	30	488	30	30	605	134	1092	134	134	522	96	966	96	96	252	150	493			769	30	488			605	134	1092			522	96	966
LINGO2	1	0.114602	0.0224836	5.47498	-2.68633	551	150	21	21	21	329	12	1	1	1	18	335	1	1	1	16	301	1	1	1	551	150	21			329	12	1			18	335	1			16	301	1
NEUROD4	1	0.114875	0.0225426	5.4712	3.70744	1	571	196	1	1	1	357	356	1	1	73	589	143	73	73	109	378	299	109	109	1	571	196			1	357	356			73	589	143			109	378	299
CDKN2C	1	0.114892	0.0225515	5.47063	-2.53046	502	263	37	37	37	621	21	1	1	1	981	122	1	1	1	1284	69	1	1	1	502	263	37			621	21	1			981	122	1			1284	69	1
SYDE2	1	0.114929	0.0225644	5.46981	-3.21953	100	45	77	45	45	60	64	160	60	60	2	51	324	2	2	1	1	334	1	1	100	45	77			60	64	160			2	51	324			1	1	334
P2RY11	1	0.115162	0.0226155	5.46654	-4.11622	186	232	557	186	186	158	193	437	158	158	336	2	317	2	2	452	1	436	1	1	186	232	557			158	193	437			336	2	317			452	1	436
OR1L4	1	0.115169	0.0226224	5.4661	-2.69545	92	68	31	31	31	13	1	5	1	1	216	7	1	1	1	214	1	1	1	1	92	68	31			13	1	5			216	7	1			214	1	1
TRIM64C	1	0.115293	0.0226522	5.46421	-3.37398	45	4	253	4	4	144	62	2	2	2	1	68	1	1	1	1	21	1	1	1	45	4	253			144	62	2			1	68	1			1	21	1
PSG1	1	0.115389	0.0226766	5.46265	-0.231333	303	1	1	1	1	382	1	1	1	1	276	1	1	1	1	204	1	1	1	1	303					382					276					204
ACADSB	1	0.115523	0.0227085	5.46063	-0.231376	471	1	1	1	1	505	1	1	1	1	328	1	1	1	1	362	1	1	1	1	471					505					328					362
C1orf162	1	0.115586	0.022728	5.45938	-3.77474	20	184	48	20	20	203	240	207	203	203	310	137	2	2	2	256	146	1	1	1	20	184	48			203	240	207			310	137	2			256	146	1
L1CAM	1	0.115586	0.0227319	5.45914	2.08492	17	43	131	17	17	5	2	61	2	2	306	299	63	63	63	92	145	21	21	21	17	43	131			5	2	61			306	299	63			92	145	21
GDPGP1	1	0.115684	0.0227567	5.45756	-0.23144	379	1	1	1	1	485	1	1	1	1	379	1	1	1	1	222	1	1	1	1	379					485					379					222
TNS4	1	0.115692	0.0227639	5.45711	-2.62054	38	112	398	38	38	5	109	184	5	5	1	207	370	1	1	1	116	217	1	1	38	112	398			5	109	184			1	207	370			1	116	217
SGK223	1	0.115692	0.0227741	5.45646	-3.93279	254	387	55	55	55	90	315	107	90	90	1	668	72	1	1	1	473	100	1	1	254	387	55			90	315	107			1	668	72			1	473	100
JMY	1	0.115692	0.0227749	5.45641	3.22369	5	3	179	3	3	2	1	71	1	1	18	305	57	18	18	73	368	29	29	29	5	3	179			2	1	71			18	305	57			73	368	29
ATP5B	1	0.115747	0.0227913	5.45538	-2.34236	15	78	63	15	15	6	1	359	1	1	32	1	21	1	1	1	1	255	1	1	15	78	63			6	1	359			32	1	21			1	1	255
LFNG	1	0.115926	0.022832	5.4528	2.1639	111	12	87	12	12	25	1	102	1	1	76	128	141	76	76	48	197	65	48	48	111	12	87			25	1	102			76	128	141			48	197	65
NCBP1	1	0.115982	0.0228485	5.45176	-1.30644	62	15	16	15	15	118	1	1	1	1	89	2	14	2	2	157	3	1	1	1	62	15	16			118	1	1			89	2	14			157	3	1
GIPC1	1	0.116017	0.0228687	5.45048	-3.3587	41	10	60	10	10	120	1	365	1	1	5	21	1	1	1	1	1	1	1	1	41	10	60			120	1	365			5	21	1			1	1	1
EOGT	1	0.116017	0.0228719	5.45028	-3.14144	21	60	18	18	18	92	159	55	55	55	154	104	1	1	1	93	54	1	1	1	21	60	18			92	159	55			154	104	1			93	54	1
YPEL2	1	0.116017	0.0228721	5.45027	-3.66208	476	178	150	150	150	368	177	118	118	118	417	3	165	3	3	389	1	320	1	1	476	178	150			368	177	118			417	3	165			389	1	320
hsa-mir-23a	1	0.116031	0.0228805	5.44974	-3.105	116	66	77	66	66	1	42	23	1	1	87	68	1	1	1	79	46	1	1	1	116	66	77			1	42	23			87	68	1			79	46	1
HTR2B	1	0.116152	0.0229099	5.44789	0.775561	391	197	146	146	146	177	412	54	54	54	316	282	197	197	197	378	296	447	296	296	391	197	146			177	412	54			316	282	197			378	296	447
AGAP11	1	0.116241	0.0229329	5.44644	-2.05704	21	220	737	21	21	1	65	744	1	1	1	251	546	1	1	1	194	783	1	1	21	220	737			1	65	744			1	251	546			1	194	783
dummyguide672	1	0.116436	0.0229769	5.44367	-0.231733	831	1	1	1	1	441	1	1	1	1	465	1	1	1	1	410	1	1	1	1	831					441					465					410
PPM1N	1	0.116558	0.0230066	5.44181	1.52562	21	16	13	13	13	10	54	44	10	10	137	381	22	22	22	147	247	27	27	27	21	16	13			10	54	44			137	381	22			147	247	27
PPIL3	1	0.11659	0.0230183	5.44107	-2.77774	85	159	14	14	14	177	20	1	1	1	42	1	31	1	1	5	1	2	1	1	85	159	14			177	20	1			42	1	31			5	1	2
hsa-mir-1226	1	0.116605	0.023027	5.44053	-0.41845	14	2	1	1	1	15	1	1	1	1	13	1	1	1	1	2	1	1	1	1	14	2				15	1				13	1				2	1
BMP2	1	0.116892	0.0230893	5.43663	0.795375	361	97	181	97	97	316	119	281	119	119	391	353	179	179	179	469	543	302	302	302	361	97	181			316	119	281			391	353	179			469	543	302
OR10J5	1	0.116892	0.0230991	5.43602	-2.04699	21	94	434	21	21	1	218	187	1	1	1	338	340	1	1	1	73	332	1	1	21	94	434			1	218	187			1	338	340			1	73	332
IRF7	1	0.116892	0.0231004	5.43594	-1.03817	126	427	189	126	126	655	417	328	328	328	577	98	190	98	98	604	93	214	93	93	126	427	189			655	417	328			577	98	190			604	93	214
IFRD1	1	0.116916	0.0231107	5.43529	-0.457758	113	121	1	1	1	17	170	1	1	1	46	55	1	1	1	26	109	1	1	1	113	121				17	170				46	55				26	109
RGMA	1	0.116945	0.023122	5.43459	-3.18111	46	99	73	46	46	1	147	23	1	1	1	6	179	1	1	1	6	381	1	1	46	99	73			1	147	23			1	6	179			1	6	381
KATNB1	1	0.117105	0.0231592	5.43227	3.24958	7	125	173	7	7	3	99	258	3	3	564	160	122	122	122	704	187	176	176	176	7	125	173			3	99	258			564	160	122			704	187	176
FBXO45	1	0.117131	0.0231752	5.43127	-0.870942	4	47	392	4	4	1	126	16	1	1	1	44	270	1	1	1	77	364	1	1	4	47	392			1	126	16			1	44	270			1	77	364
ESRP2	1	0.117131	0.0231762	5.43121	0.978503	17	150	44	17	17	1	276	115	1	1	19	481	73	19	19	39	604	32	32	32	17	150	44			1	276	115			19	481	73			39	604	32
EDN2	1	0.117131	0.0231812	5.4309	-3.40779	37	273	162	37	37	103	418	135	103	103	1	128	462	1	1	2	176	477	2	2	37	273	162			103	418	135			1	128	462			2	176	477
ST20-MTHFS	1	0.117471	0.0232547	5.42634	3.99801	7	650	907	7	7	1	256	727	1	1	448	644	368	368	368	891	845	457	457	457	7	650	907			1	256	727			448	644	368			891	845	457
FSIP2	1	0.117471	0.023264	5.42575	-0.419311	2	61	1	1	1	1	31	1	1	1	1	37	1	1	1	1	10	1	1	1	2	61				1	31				1	37				1	10
VMAC	1	0.117471	0.0232739	5.42514	-3.55534	223	43	133	43	43	78	11	133	11	11	2	73	2	2	2	1	250	7	1	1	223	43	133			78	11	133			2	73	2			1	250	7
dummyguide145	1	0.117471	0.0232746	5.4251	-0.232128	224	1	1	1	1	174	1	1	1	1	99	1	1	1	1	184	1	1	1	1	224					174					99					184
C7orf63	1	0.117471	0.0232764	5.42499	-2.7513	94	11	279	11	11	57	6	38	6	6	1	34	64	1	1	1	7	2	1	1	94	11	279			57	6	38			1	34	64			1	7	2
OR51F1	1	0.11759	0.0233057	5.42318	2.18956	52	61	34	34	34	3	65	1	1	1	409	35	227	35	35	531	61	771	61	61	52	61	34			3	65	1			409	35	227			531	61	771
hsa-mir-649	1	0.117895	0.0233717	5.41909	3.37685	187	1	311	1	1	633	1	459	1	1	181	72	667	72	72	200	43	996	43	43	187	1	311			633	1	459			181	72	667			200	43	996
hsa-mir-5092	1	0.118022	0.0234026	5.41719	2.32641	17	271	103	17	17	1	439	23	1	1	138	256	102	102	102	332	167	123	123	123	17	271	103			1	439	23			138	256	102			332	167	123
DFFB	1	0.118147	0.0234331	5.41531	3.84517	291	1	207	1	1	225	1	413	1	1	202	34	95	34	34	308	191	429	191	191	291	1	207			225	1	413			202	34	95			308	191	429
hsa-mir-29b-1	1	0.118295	0.0234681	5.41316	-2.2022	374	25	117	25	25	543	1	7	1	1	616	1	44	1	1	1125	1	48	1	1	374	25	117			543	1	7			616	1	44			1125	1	48
ZIC4	1	0.118398	0.0234963	5.41142	2.77315	4	25	60	4	4	7	1	250	1	1	465	112	25	25	25	485	26	118	26	26	4	25	60			7	1	250			465	112	25			485	26	118
hsa-mir-181d	1	0.118398	0.0234997	5.41121	-3.33898	153	22	206	22	22	111	1	155	1	1	429	1	1	1	1	480	1	1	1	1	153	22	206			111	1	155			429	1	1			480	1	1
DQX1	1	0.118413	0.0235084	5.41068	-1.64032	107	274	2	2	2	1	248	1	1	1	4	82	1	1	1	1	93	1	1	1	107	274	2			1	248	1			4	82	1			1	93	1
CD1D	1	0.118514	0.0235341	5.40911	-0.232472	578	1	1	1	1	569	1	1	1	1	237	1	1	1	1	590	1	1	1	1	578					569					237					590
VSTM5	1	0.118584	0.0235536	5.40791	-2.96813	77	243	63	63	63	1	165	7	1	1	62	396	1	1	1	8	262	1	1	1	77	243	63			1	165	7			62	396	1			8	262	1
hsa-mir-1234	1	0.118687	0.0235841	5.40604	-2.34257	192	107	9	9	9	100	22	1	1	1	159	1	6	1	1	85	1	1	1	1	192	107	9			100	22	1			159	1	6			85	1	1
KRTAP22-2	1	0.118687	0.0235856	5.40595	-2.13831	267	123	504	123	123	213	199	338	199	199	29	273	392	29	29	1	188	478	1	1	267	123	504			213	199	338			29	273	392			1	188	478
ALKBH1	1	0.119006	0.0236545	5.40174	-2.54074	155	199	136	136	136	149	153	226	149	149	271	28	15	15	15	364	230	1	1	1	155	199	136			149	153	226			271	28	15			364	230	1
CPQ	1	0.11935	0.0237286	5.39723	-3.09208	350	153	53	53	53	153	374	18	18	18	506	99	1	1	1	850	193	1	1	1	350	153	53			153	374	18			506	99	1			850	193	1
TFB2M	1	0.1195	0.0237675	5.39487	-0.391286	78	77	1	1	1	231	78	1	1	1	50	21	1	1	1	130	98	1	1	1	78	77				231	78				50	21				130	98
ZRANB2	1	0.1195	0.0237698	5.39472	1.13408	952	124	14	14	14	572	45	1	1	1	693	145	49	49	49	533	69	8	8	8	952	124	14			572	45	1			693	145	49			533	69	8
ZNF510	1	0.119689	0.0238183	5.39179	-0.232847	16	1	1	1	1	1	1	1	1	1	1	1	1	1	1	11	1	1	1	1	16					1					1					11
TMEM138	1	0.119689	0.023819	5.39174	-1.60969	5	21	317	5	5	1	5	187	1	1	1	1	467	1	1	1	1	425	1	1	5	21	317			1	5	187			1	1	467			1	1	425
HERPUD2	1	0.119775	0.0238416	5.39037	-3.38232	100	130	347	100	100	152	80	103	80	80	260	54	2	2	2	370	73	3	3	3	100	130	347			152	80	103			260	54	2			370	73	3
PRSS38	1	0.119936	0.0238795	5.38808	-3.27008	11	220	187	11	11	193	42	53	42	42	1	163	170	1	1	1	110	147	1	1	11	220	187			193	42	53			1	163	170			1	110	147
CUX2	1	0.120133	0.0239244	5.38537	-0.770073	233	187	110	110	110	93	49	38	38	38	108	76	73	73	73	106	1	149	1	1	233	187	110			93	49	38			108	76	73			106	1	149
VWA8	1	0.120575	0.0240215	5.37953	-2.79432	56	55	51	51	51	1	48	86	1	1	1	41	53	1	1	1	154	70	1	1	56	55	51			1	48	86			1	41	53			1	154	70
DNALI1	1	0.120575	0.024024	5.37938	-2.89085	78	318	52	52	52	49	129	8	8	8	57	281	1	1	1	80	403	1	1	1	78	318	52			49	129	8			57	281	1			80	403	1
SRXN1	1	0.120605	0.0240357	5.37868	1.34795	8	34	148	8	8	13	17	57	13	13	151	51	75	51	51	18	91	52	18	18	8	34	148			13	17	57			151	51	75			18	91	52
BBOX1	1	0.120794	0.0240923	5.37528	-3.09324	248	78	359	78	78	68	224	310	68	68	4	309	211	4	4	1	247	389	1	1	248	78	359			68	224	310			4	309	211			1	247	389
SNX19	1	0.120794	0.0240925	5.37527	2.58208	590	21	234	21	21	210	6	459	6	6	638	584	143	143	143	633	483	312	312	312	590	21	234			210	6	459			638	584	143			633	483	312
GUCA2B	1	0.120794	0.024095	5.37512	2.71451	6	198	451	6	6	1	66	471	1	1	97	79	606	79	79	105	140	336	105	105	6	198	451			1	66	471			97	79	606			105	140	336
NBN	1	0.120794	0.0241014	5.37474	1.0195	27	341	105	27	27	1	33	31	1	1	45	103	134	45	45	45	140	138	45	45	27	341	105			1	33	31			45	103	134			45	140	138
RGS13	1	0.120794	0.0241023	5.37469	-2.7144	59	37	158	37	37	5	9	17	5	5	1	1	251	1	1	23	1	278	1	1	59	37	158			5	9	17			1	1	251			23	1	278
BHLHE41	1	0.120941	0.0241373	5.37259	-0.233267	69	1	1	1	1	23	1	1	1	1	42	1	1	1	1	19	1	1	1	1	69					23					42					19
NOX4	1	0.120944	0.0241437	5.37221	1.6611	27	374	158	27	27	17	801	350	17	17	238	315	491	238	238	60	312	890	60	60	27	374	158			17	801	350			238	315	491			60	312	890
HIPK2	1	0.121036	0.0241678	5.37077	-3.06256	128	74	239	74	74	128	1	480	1	1	78	1	435	1	1	286	1	494	1	1	128	74	239			128	1	480			78	1	435			286	1	494
OR2Z1	1	0.121287	0.0242237	5.36744	-0.23338	130	1	1	1	1	38	1	1	1	1	56	1	1	1	1	58	1	1	1	1	130					38					56					58
CUEDC1	1	0.121506	0.0242733	5.36449	-0.26373	581	414	1	1	1	427	113	1	1	1	337	204	1	1	1	322	288	1	1	1	581	414				427	113				337	204				322	288
hsa-mir-934	1	0.121576	0.0242988	5.36297	1.43363	17	23	35	274	23	1	1	1	482	1	32	32	238	312	32	17	17	282	517	17	17	23	35	274		1	1	1	482		1	32	238	312		1	17	282	517
hsa-mir-6842	1	0.121576	0.0242989	5.36296	-4.02586	220	59	22	22	22	284	13	96	13	13	1	185	1	1	1	1	258	1	1	1	220	59	22			284	13	96			1	185	1			1	258	1
ALDH7A1	1	0.121809	0.0243514	5.35985	4.33964	1	230	652	1	1	1	95	938	1	1	250	343	179	179	179	173	306	469	173	173	1	230	652			1	95	938			250	343	179			173	306	469
RBP5	1	0.121876	0.0243706	5.35871	2.70829	88	2	240	2	2	166	1	128	1	1	61	51	263	51	51	221	49	21	21	21	88	2	240			166	1	128			61	51	263			221	49	21
MAK	1	0.122034	0.0244103	5.35636	-2.36612	83	2	1341	2	2	9	1	995	1	1	1	1	107	1	1	1	1	28	1	1	83	2	1341			9	1	995			1	1	107			1	1	28
GRN	1	0.122034	0.0244183	5.3559	1.19025	134	110	22	22	22	101	60	13	13	13	107	94	117	94	94	241	34	80	34	34	134	110	22			101	60	13			107	94	117			241	34	80
LRRTM2	1	0.122034	0.0244196	5.35582	-1.79008	13	124	313	13	13	1	4	562	1	1	1	140	154	1	1	1	174	174	1	1	13	124	313			1	4	562			1	140	154			1	174	174
GABRA6	1	0.122271	0.0244729	5.35267	-1.81132	335	499	175	175	175	102	611	142	102	102	251	452	33	33	33	387	666	1	1	1	335	499	175			102	611	142			251	452	33			387	666	1
hsa-mir-21	1	0.122571	0.0245387	5.3488	1.97235	146	23	220	53	53	69	4	4	10	4	67	200	284	276	200	55	258	158	346	158	146	23	220	53		69	1	4	10		67	200	284	276		55	258	158	346
GIMAP2	1	0.122711	0.0245766	5.34657	-3.99165	113	116	236	113	113	107	204	103	103	103	1	186	268	1	1	1	231	241	1	1	113	116	236			107	204	103			1	186	268			1	231	241
EID2	1	0.122711	0.0245786	5.34646	-2.42517	6	16	151	6	6	1	1	20	1	1	1	14	1	1	1	1	3	1	1	1	6	16	151			1	1	20			1	14	1			1	3	1
MUCL1	1	0.122736	0.0245894	5.34582	-3.09677	11	56	414	11	11	54	51	157	51	51	1	191	91	1	1	1	201	89	1	1	11	56	414			54	51	157			1	191	91			1	201	89
CCNL2	1	0.122854	0.0246189	5.34409	-3.45632	29	148	280	29	29	78	188	402	78	78	1	248	170	1	1	1	684	254	1	1	29	148	280			78	188	402			1	248	170			1	684	254
THEGL	1	0.123061	0.0246662	5.34132	2.47858	939	22	106	22	22	1220	2	32	2	2	558	346	180	180	180	409	322	176	176	176	939	22	106			1220	2	32			558	346	180			409	322	176
C1orf172	1	0.123336	0.0247273	5.33775	-0.258373	314	111	1	1	1	49	200	1	1	1	152	67	1	1	1	75	249	1	1	1	314	111				49	200				152	67				75	249
VCL	1	0.123489	0.0247698	5.33528	-3.22297	165	416	33	33	33	42	891	1	1	1	1	121	106	1	1	1	55	26	1	1	165	416	33			42	891	1			1	121	106			1	55	26
PGBD2	1	0.123489	0.0247698	5.33527	-2.19628	473	20	238	20	20	190	6	648	6	6	453	1	555	1	1	200	1	833	1	1	473	20	238			190	6	648			453	1	555			200	1	833
PHYHIPL	1	0.123495	0.0247768	5.33487	-3.52189	475	148	103	103	103	912	193	23	23	23	606	324	1	1	1	527	435	1	1	1	475	148	103			912	193	23			606	324	1			527	435	1
hsa-mir-377	1	0.123506	0.0247849	5.3344	0.835518	45	211	49	45	45	31	106	38	31	31	76	135	141	76	76	59	173	291	59	59	45	211	49			31	106	38			76	135	141			59	173	291
EMC7	1	0.123551	0.0247999	5.33352	-1.70939	17	7	100	7	7	4	1	91	1	1	1	1	252	1	1	1	1	203	1	1	17	7	100			4	1	91			1	1	252			1	1	203
NLRP6	1	0.123586	0.0248129	5.33277	-0.234151	320	1	1	1	1	536	1	1	1	1	173	1	1	1	1	450	1	1	1	1	320					536					173					450
SLAIN2	1	0.123692	0.0248401	5.33118	-0.395114	1	31	457	1	1	1	1	267	1	1	1	5	241	1	1	1	12	285	1	1	1	31	457			1	1	267			1	5	241			1	12	285
hsa-mir-10b	1	0.123692	0.0248459	5.33085	1.47992	36	78	70	36	36	1	73	58	1	1	167	106	75	75	75	356	265	28	28	28	36	78	70			1	73	58			167	106	75			356	265	28
GABRQ	1	0.123721	0.0248576	5.33017	2.68867	1	298	82	1	1	2	153	1	1	1	76	611	2	2	2	59	404	38	38	38	1	298	82			2	153	1			76	611	2			59	404	38
ALKBH4	1	0.123796	0.0248786	5.32895	3.1177	8	221	448	8	8	7	584	205	7	7	429	300	320	300	300	373	364	330	330	330	8	221	448			7	584	205			429	300	320			373	364	330
TRIM43	1	0.123821	0.0248897	5.32831	-2.62653	16	42	69	16	16	1	36	113	1	1	1	1	347	1	1	1	1	314	1	1	16	42	69			1	36	113			1	1	347			1	1	314
DPH5	1	0.12395	0.0249214	5.32647	-0.234292	396	1	1	1	1	633	1	1	1	1	365	1	1	1	1	360	1	1	1	1	396					633					365					360
TGIF2-C20orf24	1	0.123961	0.0249311	5.32591	-1.93899	64	52	466	52	52	9	74	332	9	9	28	9	115	9	9	178	1	83	1	1	64	52	466			9	74	332			28	9	115			178	1	83
URAD	1	0.123961	0.0249354	5.32566	-0.401507	189	579	1	1	1	162	193	1	1	1	94	222	1	1	1	163	181	1	1	1	189	579	1			162	193	1			94	222	1			163	181	1
SATB2	1	0.123977	0.0249445	5.32513	1.221	43	42	126	42	42	2	31	72	2	2	263	48	154	48	48	170	126	39	39	39	43	42	126			2	31	72			263	48	154			170	126	39
hsa-mir-200a	1	0.124027	0.0249607	5.3242	-1.16228	24	179	12	7	12	112	212	96	96	96	11	195	161	11	11	40	77	18	18	18	24	179	12	7		112	212	96	1		11	195	161	1		40	77	18	1
C17orf112	1	0.124082	0.0249776	5.32322	0.824084	75	11	147	11	11	34	1	273	1	1	262	13	63	13	13	131	11	283	11	11	75	11	147			34	1	273			262	13	63			131	11	283
hsa-mir-4687	1	0.124131	0.0249934	5.32231	2.91181	226	13	65	13	13	405	1	103	1	1	83	381	1244	83	83	90	388	1243	90	90	226	13	65			405	1	103			83	381	1244			90	388	1243
PSD4	1	0.124173	0.0250078	5.32148	-4.11655	90	69	83	69	69	104	1	93	1	1	1	279	1	1	1	1	352	1	1	1	90	69	83			104	1	93			1	279	1			1	352	1
CTNNA1	1	0.1242	0.0250192	5.32082	-0.388243	323	1162	1	1	1	156	1556	1	1	1	131	1118	1	1	1	126	911	1	1	1	323	1162				156	1556				131	1118				126	911
FAM132A	1	0.124211	0.0250273	5.32036	2.56991	30	2	185	2	2	23	1	85	1	1	24	14	59	14	14	91	55	70	55	55	30	2	185			23	1	85			24	14	59			91	55	70
BNC1	1	0.124237	0.0250386	5.31971	-3.44144	106	79	188	79	79	57	161	77	57	57	91	249	2	2	2	27	296	1	1	1	106	79	188			57	161	77			91	249	2			27	296	1
SRM	1	0.124385	0.0250741	5.31766	2.94408	149	7	138	7	7	36	3	13	3	3	43	440	142	43	43	115	1060	98	98	98	149	7	138			36	3	13			43	440	142			115	1060	98
TM2D3	1	0.124489	0.0251106	5.31556	-1.14494	110	135	3	3	3	236	252	1	1	1	242	3	1	1	1	264	61	1	1	1	110	135	3			236	252	1			242	3	1			264	61	1
FUT4	1	0.124489	0.025114	5.31536	-3.42783	64	73	74	64	64	24	65	87	24	24	92	19	1	1	1	129	72	1	1	1	64	73	74			24	65	87			92	19	1			129	72	1
C16orf97	1	0.124489	0.0251167	5.31521	-2.0336	403	50	19	19	19	392	329	1	1	1	916	137	1	1	1	1077	42	1	1	1	403	50	19			392	329	1			916	137	1			1077	42	1
LMX1B	1	0.124489	0.025119	5.31508	-2.9527	178	9	150	9	9	32	110	265	32	32	75	1	307	1	1	138	1	333	1	1	178	9	150			32	110	265			75	1	307			138	1	333
TBC1D21	1	0.124532	0.0251336	5.31424	3.31676	238	3	658	3	3	125	1	414	1	1	297	98	273	98	98	403	121	204	121	121	238	3	658			125	1	414			297	98	273			403	121	204
LAMA3	1	0.124607	0.0251553	5.313	1.63866	235	82	481	82	82	263	3	369	3	3	269	312	213	213	213	407	386	441	386	386	235	82	481			263	3	369			269	312	213			407	386	441
hsa-mir-569	1	0.124607	0.0251605	5.31269	1.04703	64	80	125	45	64	8	341	105	59	59	117	228	747	117	117	68	249	907	68	68	64	80	125	45		8	341	105	59		117	228	747	1		68	249	907	1
FAM49A	1	0.124834	0.0252124	5.30972	3.3645	2	161	147	2	2	2	56	50	2	2	353	91	97	91	91	362	28	267	28	28	2	161	147			2	56	50			353	91	97			362	28	267
BLK	1	0.125101	0.0252723	5.3063	-1.27835	147	528	29	29	29	64	572	1	1	1	15	588	12	12	12	4	388	6	4	4	147	528	29			64	572	1			15	588	12			4	388	6
INPP5F	1	0.125151	0.0252884	5.30538	-1.3892	294	187	195	187	187	590	105	80	80	80	80	172	65	65	65	30	378	38	30	30	294	187	195			590	105	80			80	172	65			30	378	38
PDE6B	1	0.125497	0.0253662	5.30095	-3.26491	177	49	150	49	49	97	43	135	43	43	209	1	153	1	1	114	1	284	1	1	177	49	150			97	43	135			209	1	153			114	1	284
GPR75-ASB3	1	0.125497	0.0253702	5.30072	-3.16031	59	610	66	59	59	15	587	79	15	15	1	269	288	1	1	1	131	246	1	1	59	610	66			15	587	79			1	269	288			1	131	246
TMUB2	1	0.125555	0.025388	5.29971	3.12479	200	1	160	1	1	210	3	709	3	3	505	89	154	89	89	531	88	202	88	88	200	1	160			210	3	709			505	89	154			531	88	202
NUPL2	1	0.125626	0.0254085	5.29855	1.09712	518	76	374	76	76	353	34	173	34	34	711	210	188	188	188	1083	299	168	168	168	518	76	374			353	34	173			711	210	188			1083	299	168
NOS1	1	0.125627	0.0254145	5.2982	-3.57522	25	298	158	25	25	102	309	132	102	102	1	199	272	1	1	1	331	352	1	1	25	298	158			102	309	132			1	199	272			1	331	352
HOXD9	1	0.125827	0.025461	5.29557	-0.468309	281	167	1	1	1	294	94	1	1	1	102	70	1	1	1	204	84	1	1	1	281	167				294	94				102	70				204	84
FOCAD	1	0.125884	0.0254787	5.29457	1.13452	235	930	4	4	4	189	1099	126	126	126	529	454	209	209	209	327	887	351	327	327	235	930	4			189	1099	126			529	454	209			327	887	351
SPATA24	1	0.12618	0.0255446	5.29084	-2.26944	89	4	92	4	4	103	1	55	1	1	60	1	1	1	1	59	1	1	1	1	89	4	92			103	1	55			60	1	1			59	1	1
BCL10	1	0.12637	0.0255891	5.28833	-3.04498	29	80	284	29	29	1	145	161	1	1	44	1	89	1	1	25	1	79	1	1	29	80	284			1	145	161			44	1	89			25	1	79
CCL27	1	0.126376	0.0255974	5.28786	1.63669	157	30	119	30	30	75	1	350	1	1	288	177	140	140	140	520	32	85	32	32	157	30	119			75	1	350			288	177	140			520	32	85
UNCX	1	0.126376	0.0256024	5.28758	-2.95557	264	133	79	79	79	221	51	432	51	51	47	140	6	6	6	204	318	1	1	1	264	133	79			221	51	432			47	140	6			204	318	1
PDE1A	1	0.126441	0.0256216	5.28649	-2.37489	4	405	620	4	4	1	616	364	1	1	1	9	232	1	1	1	2	288	1	1	4	405	620			1	616	364			1	9	232			1	2	288
FEM1A	1	0.126468	0.0256331	5.28585	-0.2849	279	4	1	1	1	315	1	1	1	1	248	2	1	1	1	305	1	1	1	1	279	4				315	1				248	2				305	1
DEFB129	1	0.126507	0.0256511	5.28484	-0.971325	5	270	275	5	5	1	373	141	1	1	1	211	234	1	1	1	393	361	1	1	5	270	275			1	373	141			1	211	234			1	393	361
FSHB	1	0.126507	0.025653	5.28473	-1.42836	9	137	282	9	9	1	116	163	1	1	1	189	85	1	1	1	303	200	1	1	9	137	282			1	116	163			1	189	85			1	303	200
RTN1	1	0.126759	0.0257102	5.28151	-1.51457	175	160	75	75	75	236	113	76	76	76	129	149	10	10	10	213	319	18	18	18	175	160	75			236	113	76			129	149	10			213	319	18
IBTK	1	0.126848	0.0257344	5.28016	-3.06064	24	47	99	24	24	98	8	51	8	8	1	177	17	1	1	1	57	1	1	1	24	47	99			98	8	51			1	177	17			1	57	1
PLA2G4B	1	0.127185	0.0258088	5.27599	-0.22998	213	675	1	1	1	168	446	1	1	1	175	347	1	1	1	209	436	1	1	1	213	675				168	446				175	347				209	436
hsa-mir-320b-2	1	0.12747	0.0258726	5.27243	-3.68974	35	89	472	889	89	19	351	238	388	238	2	2	808	184	2	1	1	1121	391	1	35	89	472	889		19	351	238	388		1	2	808	184		1	1	1121	391
2	1	0.127581	0.0259013	5.27083	-0.199362	114	365	1	1	1	277	221	1	1	1	137	208	1	1	1	163	415	1	1	1	114	365				277	221				137	208				163	415
DCUN1D1	1	0.127586	0.0259084	5.27044	-2.31533	74	366	13	13	13	136	157	1	1	1	245	20	1	1	1	490	2	1	1	1	74	366	13			136	157	1			245	20	1			490	2	1
hsa-mir-4710	1	0.12763	0.0259234	5.2696	-2.31716	16	92	58	16	16	1	81	161	1	1	1	1	382	1	1	1	12	479	1	1	16	92	58			1	81	161			1	1	382			1	12	479
FGFRL1	1	0.128148	0.0260348	5.26342	-0.235735	185	1	1	1	1	198	1	1	1	1	83	1	1	1	1	190	1	1	1	1	185					198					83					190
hsa-mir-4701	1	0.128447	0.0261016	5.25972	-3.24544	185	93	124	93	93	102	2	137	2	2	2	135	146	2	2	1	32	69	1	1	185	93	124			102	2	137			2	135	146			1	32	69
BTC	1	0.128463	0.0261153	5.25896	-0.235839	584	1	1	1	1	1299	1	1	1	1	490	1	1	1	1	866	1	1	1	1	584					1299					490					866
GTF2A1L	1	0.128463	0.0261227	5.25855	2.64892	898	217	20	20	20	942	150	2	2	2	394	437	190	190	190	406	424	336	336	336	898	217	20			942	150	2			394	437	190			406	424	336
NDN	1	0.128463	0.0261266	5.25834	-0.807221	183	77	214	77	77	286	70	175	70	70	70	58	79	58	58	96	132	57	57	57	183	77	214			286	70	175			70	58	79			96	132	57
UBC	1	0.128463	0.0261295	5.25818	-2.89564	30	99	102	30	30	41	24	81	24	24	1	99	28	1	1	1	86	189	1	1	30	99	102			41	24	81			1	99	28			1	86	189
SLBP	1	0.128511	0.0261454	5.2573	1.69307	19	171	508	19	19	2	7	454	2	2	70	92	445	70	70	123	89	405	89	89	19	171	508			2	7	454			70	92	445			123	89	405
THAP2	1	0.128632	0.0261877	5.25497	-0.296474	40	355	1179	40	40	1	274	646	1	1	27	261	1007	27	27	5	174	1249	5	5	40	355	1179			1	274	646			27	261	1007			5	174	1249
PDGFB	1	0.128632	0.0261885	5.25492	-2.7329	14	44	74	14	14	15	1	61	1	1	1	73	1	1	1	3	59	1	1	1	14	44	74			15	1	61			1	73	1			3	59	1
DNAJC28	1	0.128632	0.0261946	5.25459	-2.75963	56	44	105	44	44	1	82	53	1	1	1	23	252	1	1	1	36	208	1	1	56	44	105			1	82	53			1	23	252			1	36	208
MMP23B	1	0.128632	0.0262029	5.25413	-0.235951	517	1	1	1	1	573	1	1	1	1	348	1	1	1	1	413	1	1	1	1	517					573					348					413
LRRK2	1	0.128632	0.0262037	5.25408	-3.18934	84	55	542	55	55	29	109	484	29	29	242	2	120	2	2	255	1	101	1	1	84	55	542			29	109	484			242	2	120			255	1	101
SLC22A24	1	0.128632	0.0262068	5.25392	-2.68943	41	326	36	36	36	1	354	30	1	1	34	159	1	1	1	69	229	1	1	1	41	326	36			1	354	30			34	159	1			69	229	1
AANAT	1	0.128697	0.0262315	5.25255	2.56984	2	28	180	2	2	5	20	300	5	5	297	27	277	27	27	380	38	275	38	38	2	28	180			5	20	300			297	27	277			380	38	275
WSCD1	1	0.128697	0.0262341	5.25241	-2.22084	24	191	199	24	24	1	129	158	1	1	1	260	97	1	1	1	637	54	1	1	24	191	199			1	129	158			1	260	97			1	637	54
ACN9	1	0.128697	0.0262384	5.25217	-2.07959	243	2	71	2	2	131	1	9	1	1	8	1	1	1	1	47	1	1	1	1	243	2	71			131	1	9			8	1	1			47	1	1
LRCH3	1	0.128806	0.0262669	5.25061	-0.405956	285	92	1	1	1	136	198	1	1	1	182	110	1	1	1	111	43	1	1	1	285	92				136	198				182	110				111	43
FAM196A	1	0.12887	0.0262861	5.24956	-3.73681	59	488	65	59	59	37	510	106	37	37	394	9	2	2	2	414	15	1	1	1	59	488	65			37	510	106			394	9	2			414	15	1
FOXRED2	1	0.12894	0.0263086	5.24832	1.36439	15	65	65	15	15	50	9	595	9	9	185	33	257	33	33	397	71	294	71	71	15	65	65			50	9	595			185	33	257			397	71	294
NGF	1	0.12894	0.0263126	5.2481	0.697664	19	624	234	19	19	1	129	342	1	1	39	473	218	39	39	3	878	224	3	3	19	624	234			1	129	342			39	473	218			3	878	224
ZFPL1	1	0.128952	0.0263212	5.24763	-0.236103	134	1	1	1	1	218	1	1	1	1	135	1	1	1	1	110	1	1	1	1	134					218					135					110
TAF1C	1	0.128983	0.0263338	5.24694	-3.5966	34	98	96	34	34	158	66	81	66	66	1	273	69	1	1	1	269	9	1	1	34	98	96			158	66	81			1	273	69			1	269	9
RRNAD1	1	0.128992	0.0263417	5.24651	-3.48332	143	172	213	143	143	112	20	89	20	20	2	181	110	2	2	1	108	255	1	1	143	172	213			112	20	89			2	181	110			1	108	255
PCDHB3	1	0.129044	0.0263586	5.24558	-3.30916	86	69	208	69	69	38	18	127	18	18	306	1	29	1	1	203	1	69	1	1	86	69	208			38	18	127			306	1	29			203	1	69
CIB2	1	0.12931	0.0264191	5.24228	2.15492	355	98	10	10	10	277	24	3	3	3	210	81	144	81	81	152	123	76	76	76	355	98	10			277	24	3			210	81	144			152	123	76
hsa-mir-6833	1	0.129331	0.0264296	5.2417	-0.236243	206	1	1	1	1	232	1	1	1	1	151	1	1	1	1	153	1	1	1	1	206					232					151					153
GRAP2	1	0.129368	0.0264482	5.24069	-0.0894975	240	1	1	1	1	155	1	1	1	1	127	1	1	1	1	336	1	1	1	1	240					155					127					336
CWF19L1	1	0.129368	0.0264495	5.24062	0.29625	217	9	62	9	9	137	58	130	58	58	251	36	39	36	36	195	73	155	73	73	217	9	62			137	58	130			251	36	39			195	73	155
hsa-mir-3928	1	0.129578	0.0264985	5.23794	-2.32906	14	36	49	51	36	1	134	1	68	1	2	138	27	2	2	1	148	1	1	1	14	36	49	51		1	134	1	68		2	138	27	1		1	148	1	1
ABHD5	1	0.129763	0.0265425	5.23555	-0.236388	226	1	1	1	1	112	1	1	1	1	145	1	1	1	1	80	1	1	1	1	226					112					145					80
hsa-mir-153-2	1	0.130075	0.0266127	5.23174	-2.64896	158	525	247	158	158	84	114	203	84	84	144	9	304	9	9	166	6	247	6	6	158	525	247			84	114	203			144	9	304			166	6	247
IER5	1	0.130079	0.0266196	5.23137	-2.60037	35	13	44	13	13	1	1	85	1	1	50	1	1	1	1	36	2	1	1	1	35	13	44			1	1	85			50	1	1			36	2	1
ZDHHC7	1	0.130283	0.0266676	5.22877	-3.51212	419	50	85	50	50	496	162	15	15	15	44	1	219	1	1	119	1	278	1	1	419	50	85			496	162	15			44	1	219			119	1	278
SETD3	1	0.130312	0.0266799	5.22811	-3.77868	175	213	217	175	175	94	110	112	94	94	2	116	286	2	2	1	437	101	1	1	175	213	217			94	110	112			2	116	286			1	437	101
PRAMEF16	1	0.130396	0.0267102	5.22646	2.02863	170	38	28	28	28	24	65	1	1	1	62	665	135	62	62	34	1203	295	34	34	170	38	28			24	65	1			62	665	135			34	1203	295
OR4S2	1	0.130396	0.0267117	5.22639	-0.236605	838	1	1	1	1	945	1	1	1	1	489	1	1	1	1	765	1	1	1	1	838					945					489					765
dummyguide479	1	0.130396	0.0267156	5.22617	-0.23661	208	1	1	1	1	144	1	1	1	1	174	1	1	1	1	59	1	1	1	1	208					144					174					59
TRADD	1	0.130547	0.0267529	5.22416	-2.26014	148	3	291	3	3	5	1	216	1	1	1	1	107	1	1	1	1	57	1	1	148	3	291			5	1	216			1	1	107			1	1	57
C8orf31	1	0.13058	0.0267674	5.22338	-4.0145	240	256	304	240	240	515	326	89	89	89	1089	197	2	2	2	1157	192	1	1	1	240	256	304			515	326	89			1089	197	2			1157	192	1
TLE1	1	0.13058	0.0267772	5.22285	-2.58684	214	316	51	51	51	60	58	3	3	3	1	188	61	1	1	4	97	17	4	4	214	316	51			60	58	3			1	188	61			4	97	17
TGDS	1	0.13058	0.0267783	5.22279	-3.31767	80	198	106	80	80	17	359	255	17	17	1	500	59	1	1	1	1261	146	1	1	80	198	106			17	359	255			1	500	59			1	1261	146
ZCCHC5	1	0.130667	0.0268027	5.22148	-1.50604	36	266	80	36	36	296	213	4	4	4	5	480	8	5	5	83	705	6	6	6	36	266	80			296	213	4			5	480	8			83	705	6
UFSP1	1	0.130667	0.0268087	5.22116	-0.236729	198	1	1	1	1	259	1	1	1	1	199	1	1	1	1	113	1	1	1	1	198					259					199					113
NPAS3	1	0.130686	0.0268187	5.22062	-3.21951	492	1	203	1	1	318	100	69	69	69	258	1	356	1	1	187	1	408	1	1	492	1	203			318	100	69			258	1	356			187	1	408
UBR5	1	0.130729	0.0268414	5.2194	-2.70835	57	97	61	57	57	213	83	10	10	10	4	39	51	4	4	1	32	140	1	1	57	97	61			213	83	10			4	39	51			1	32	140
AQP2	1	0.130729	0.0268431	5.2193	-1.72248	67	227	25	25	25	40	725	1	1	1	5	378	31	5	5	1	366	1	1	1	67	227	25			40	725	1			5	378	31			1	366	1
TACC3	1	0.130729	0.0268463	5.21913	-2.16942	111	5	109	5	5	110	1	171	1	1	3	1	92	1	1	1	1	229	1	1	111	5	109			110	1	171			3	1	92			1	1	229
TMEM74B	1	0.130868	0.0268822	5.21721	-3.33733	154	34	166	34	34	112	23	126	23	23	1	23	101	1	1	1	87	143	1	1	154	34	166			112	23	126			1	23	101			1	87	143
RARRES2	1	0.130868	0.0268873	5.21693	-0.271305	87	190	1	1	1	79	137	1	1	1	104	117	1	1	1	49	91	1	1	1	87	190				79	137				104	117				49	91
MPDZ	1	0.130939	0.0269083	5.21581	1.15096	150	291	283	150	150	40	126	338	40	40	781	243	462	243	243	869	206	424	206	206	150	291	283			40	126	338			781	243	462			869	206	424
N6AMT2	1	0.130939	0.0269145	5.21547	0.290186	21	112	288	21	21	1	54	232	1	1	25	114	212	25	25	6	74	310	6	6	21	112	288			1	54	232			25	114	212			6	74	310
hsa-mir-378j	1	0.131	0.0269333	5.21446	-3.71979	87	168	210	87	87	69	143	238	69	69	1	128	453	1	1	1	64	880	1	1	87	168	210			69	143	238			1	128	453			1	64	880
DSC2	1	0.131241	0.026994	5.21122	-3.68771	903	207	72	72	72	845	22	494	22	22	10	631	2	2	2	82	869	2	2	2	903	207	72			845	22	494			10	631	2			82	869	2
OR6K3	1	0.131241	0.0269954	5.21114	1.63583	199	4	107	4	4	237	37	120	37	37	88	206	229	88	88	170	249	261	170	170	199	4	107			237	37	120			88	206	229			170	249	261
hsa-mir-2355	1	0.131297	0.0270132	5.21019	1.32107	40	44	31	108	40	1	137	1	93	1	50	50	101	179	50	79	145	232	79	79	40	44	31	108		1	137	1	93		1	50	101	179		1	145	232	79
WFDC13	1	0.131334	0.027027	5.20946	-3.28084	151	900	61	61	61	32	490	35	32	32	241	509	1	1	1	190	483	1	1	1	151	900	61			32	490	35			241	509	1			190	483	1
ANAPC5	1	0.131443	0.0270558	5.20792	-0.0893863	81	1	1	1	1	74	1	1	1	1	102	1	1	1	1	74	1	1	1	1	81					74					102					74
HIST1H3E	1	0.131443	0.0270619	5.20759	-3.10571	44	20	666	20	20	7	1	1156	1	1	101	1	8	1	1	85	1	8	1	1	44	20	666			7	1	1156			101	1	8			85	1	8
HKR1	1	0.131562	0.0270927	5.20595	3.97399	1077	197	1	1	1	1030	179	2	2	2	641	247	270	247	247	628	165	137	137	137	1077	197	1			1030	179	2			641	247	270			628	165	137
NKX2-1	1	0.131648	0.0271167	5.20467	-3.59617	261	47	122	47	47	144	95	135	95	95	2	23	304	2	2	1	84	332	1	1	261	47	122			144	95	135			2	23	304			1	84	332
SLC12A3	1	0.131775	0.0271492	5.20294	3.35889	32	1	333	1	1	13	1	40	1	1	150	64	31	31	31	333	73	40	40	40	32	1	333			13	1	40			150	64	31			333	73	40
P2RX4	1	0.131862	0.0271734	5.20166	2.56331	786	5	272	5	5	356	1	35	1	1	514	23	122	23	23	191	121	270	121	121	786	5	272			356	1	35			514	23	122			191	121	270
MORN3	1	0.132034	0.0272157	5.19942	-1.7871	21	114	8	8	8	1	50	1	1	1	1	291	1	1	1	1	129	1	1	1	21	114	8			1	50	1			1	291	1			1	129	1
TMEM120A	1	0.132034	0.0272215	5.19911	-3.98382	294	40	34	34	34	297	50	3	3	3	1	1	167	1	1	1	1	59	1	1	294	40	34			297	50	3			1	1	167			1	1	59
SETBP1	1	0.132042	0.0272295	5.19869	-1.19378	46	32	343	32	32	21	130	129	21	21	28	92	48	28	28	12	78	1	1	1	46	32	343			21	130	129			28	92	48			12	78	1
ADAM12	1	0.132055	0.0272383	5.19822	1.31429	49	415	204	49	49	11	365	54	11	11	159	237	234	159	159	99	178	534	99	99	49	415	204			11	365	54			159	237	234			99	178	534
GPHN	1	0.132213	0.0272773	5.19615	-2.46242	574	14	48	14	14	385	21	44	21	21	433	1	81	1	1	542	1	72	1	1	574	14	48			385	21	44			433	1	81			542	1	72
MRPS27	1	0.132255	0.0272923	5.19536	2.23473	88	5	94	5	5	110	2	125	2	2	55	50	246	50	50	48	72	173	48	48	88	5	94			110	2	125			55	50	246			48	72	173
DBF4	1	0.13234	0.0273169	5.19407	-0.237379	287	1	1	1	1	233	1	1	1	1	96	1	1	1	1	272	1	1	1	1	287					233					96					272
KHSRP	1	0.13234	0.0273224	5.19377	-2.85004	66	47	644	47	47	327	1	486	1	1	2	21	436	2	2	2	63	216	2	2	66	47	644			327	1	486			2	21	436			2	63	216
NXPH4	1	0.132344	0.0273304	5.19335	-3.04401	426	275	20	20	20	70	209	50	50	50	289	231	1	1	1	518	321	1	1	1	426	275	20			70	209	50			289	231	1			518	321	1
RASSF7	1	0.132344	0.0273359	5.19306	-2.94534	11	57	81	11	11	1	115	17	1	1	8	1	2	1	1	30	1	3	1	1	11	57	81			1	115	17			8	1	2			30	1	3
PPP1R10	1	0.132628	0.027401	5.18963	-0.237486	38	1	1	1	1	1	1	1	1	1	23	1	1	1	1	1	1	1	1	1	38	1				1	1				23	1				1	1
SGSH	1	0.132647	0.0274111	5.18909	1.74145	39	321	269	39	39	1	261	137	1	1	211	179	224	179	179	147	386	156	147	147	39	321	269			1	261	137			211	179	224			147	386	156
RASL10B	1	0.132745	0.0274379	5.18769	-3.62868	45	234	193	45	45	1	42	435	1	1	1	954	4	1	1	1	881	1	1	1	45	234	193			1	42	435			1	954	4			1	881	1
KCNA10	1	0.132802	0.027458	5.18663	-1.66786	29	52	65	29	29	349	20	114	20	20	2	33	169	2	2	41	8	195	8	8	29	52	65			349	20	114			2	33	169			41	8	195
ICAM2	1	0.132802	0.0274623	5.1864	-1.07286	520	53	385	53	53	226	220	501	220	220	194	145	90	90	90	188	270	61	61	61	520	53	385			226	220	501			194	145	90			188	270	61
ASAP3	1	0.132869	0.0274825	5.18534	-3.24157	58	38	334	38	38	1	154	46	1	1	153	2	11	2	2	161	1	1	1	1	58	38	334			1	154	46			153	2	11			161	1	1
ADRA1D	1	0.133013	0.0275249	5.18312	-2.26349	104	482	258	104	104	266	751	130	130	130	70	29	559	29	29	27	9	441	9	9	104	482	258			266	751	130			70	29	559			27	9	441
MGP	1	0.133013	0.027525	5.18311	-3.23173	319	132	203	132	132	396	131	153	131	131	7	158	139	7	7	1	287	251	1	1	319	132	203			396	131	153			7	158	139			1	287	251
dummyguide550	1	0.133031	0.027535	5.18259	-0.237657	400	1	1	1	1	330	1	1	1	1	269	1	1	1	1	228	1	1	1	1	400					330					269					228
ATP6AP1L	1	0.133067	0.0275488	5.18187	-1.84595	99	209	33	33	33	55	69	18	18	18	1	83	78	1	1	9	92	9	9	9	99	209	33			55	69	18			1	83	78			9	92	9
OR2B6	1	0.133102	0.0275625	5.18115	-0.501435	523	251	1	1	1	771	256	1	1	1	331	211	1	1	1	358	44	1	1	1	523	251				771	256				331	211				358	44
USP40	1	0.133128	0.0275792	5.18028	-3.02527	106	302	66	66	66	48	205	40	40	40	1	42	164	1	1	3	127	244	3	3	106	302	66			48	205	40			1	42	164			3	127	244
OSBP2	1	0.133128	0.0275805	5.18021	2.12928	331	40	15	15	15	236	101	1	1	1	119	120	194	119	119	283	65	76	65	65	331	40	15			236	101	1			119	120	194			283	65	76
ANKRA2	1	0.13353	0.0276702	5.17552	-2.08892	193	198	541	193	193	89	425	503	89	89	128	22	956	22	22	87	11	922	11	11	193	198	541			89	425	503			128	22	956			87	11	922
FIGN	1	0.133534	0.0276786	5.17509	-2.51231	38	78	158	38	38	1	18	39	1	1	1	106	71	1	1	1	87	79	1	1	38	78	158			1	18	39			1	106	71			1	87	79
PKN2	1	0.133534	0.0276864	5.17468	-2.9678	13	13	207	13	13	6	6	429	6	6	1	15	6	1	1	1	59	1	1	1	13	13	207			6	6	429			1	15	6			1	59	1
LMBR1L	1	0.133534	0.0276947	5.17425	3.23436	49	405	3	3	3	35	996	1	1	1	88	210	219	88	88	57	505	144	57	57	49	405	3			35	996	1			88	210	219			57	505	144
dummyguide931	1	0.133534	0.0276966	5.17415	-0.237862	449	1	1	1	1	389	1	1	1	1	322	1	1	1	1	247	1	1	1	1	449					389					322					247
C19orf33	1	0.133618	0.0277203	5.17291	3.4758	95	2	204	2	2	39	1	339	1	1	126	187	243	126	126	1	294	171	1	1	95	2	204			39	1	339			126	187	243			1	294	171
hsa-mir-4292	1	0.133632	0.0277297	5.17243	-3.05038	258	242	26	26	26	197	71	2	2	2	237	1	37	1	1	77	1	1	1	1	258	242	26			197	71	2			237	1	37			77	1	1
MMD	1	0.133662	0.0277441	5.17168	3.92891	481	2	106	2	2	677	1	155	1	1	205	204	154	154	154	451	262	172	172	172	481	2	106			677	1	155			205	204	154			451	262	172
SMTNL2	1	0.133662	0.0277487	5.17144	-2.42206	31	77	116	31	31	1	205	41	1	1	1	306	5	1	1	1	596	61	1	1	31	77	116			1	205	41			1	306	5			1	596	61
hsa-mir-15a	1	0.133772	0.0277778	5.16992	1.75321	237	144	6	51	51	67	197	24	24	24	319	5	104	295	104	259	224	224	636	224	237	144	6	51		67	197	24	1		319	5	104	295		259	1	224	636
TFEC	1	0.133834	0.0277972	5.16892	-4.0068	626	319	181	181	181	480	135	380	135	135	822	2	284	2	2	1226	1	411	1	1	626	319	181			480	135	380			822	2	284			1226	1	411
KLHL38	1	0.133841	0.0278049	5.16851	-3.09043	97	217	87	87	87	108	279	33	33	33	159	470	2	2	2	131	196	1	1	1	97	217	87			108	279	33			159	470	2			131	196	1
BRK1	1	0.133902	0.027824	5.16753	-0.291824	264	446	1	1	1	319	456	1	1	1	105	391	1	1	1	271	439	1	1	1	264	446				319	456				105	391				271	439
HNF1A	1	0.133963	0.0278437	5.16651	1.80871	4	34	40	4	4	1	78	4	1	1	36	23	5	5	5	34	72	49	34	34	4	34	40			1	78	4			36	23	5			34	72	49
TRIP6	1	0.133963	0.0278495	5.1662	-3.62072	34	372	96	34	34	68	310	53	53	53	372	24	1	1	1	324	58	1	1	1	34	372	96			68	310	53			372	24	1			324	58	1
TELO2	1	0.134047	0.0278743	5.16492	-2.58344	1	57	10	1	1	118	89	1	1	1	4	1	1	1	1	6	1	1	1	1	1	57	10			118	89	1			4	1	1			6	1	1
OTOG	1	0.134047	0.0278798	5.16464	-0.490367	88	41	1	1	1	108	8	1	1	1	32	21	1	1	1	69	5	1	1	1	88	41				108	8				32	21				69	5
SLC43A2	1	0.134142	0.0279059	5.16329	-2.50073	120	139	346	120	120	13	156	332	13	13	297	10	109	10	10	167	1	37	1	1	120	139	346			13	156	332			297	10	109			167	1	37
CDIP1	1	0.134178	0.0279247	5.16231	2.25842	657	83	19	19	19	284	478	1	1	1	279	90	273	90	90	687	430	177	177	177	657	83	19			284	478	1			279	90	273			687	430	177
MYOG	1	0.134178	0.0279263	5.16223	-2.3193	56	121	29	29	29	15	133	1	1	1	3	222	1	1	1	41	409	1	1	1	56	121	29			15	133	1			3	222	1			41	409	1
hsa-mir-5579	1	0.134309	0.0279652	5.16022	3.00936	103	44	3	3	3	38	1	7	1	1	68	59	756	59	59	2	45	709	2	2	103	44	3			38	1	7			68	59	756			2	45	709
PCF11	1	0.134309	0.0279664	5.16016	-0.238205	165	1	1	1	1	189	1	1	1	1	32	1	1	1	1	225	1	1	1	1	165					189					32					225
hsa-mir-890	1	0.13434	0.0279793	5.1595	0.897584	440	75	107	71	75	34	77	153	39	39	263	69	668	108	108	351	66	514	177	177	440	75	107	71		34	77	153	39		263	69	668	108		351	66	514	177
TMEM178A	1	0.134684	0.0280573	5.15548	3.07682	169	2	97	2	2	124	1	56	1	1	12	83	311	12	12	79	106	308	79	79	169	2	97			124	1	56			12	83	311			79	106	308
DNAJA1	1	0.134697	0.0280692	5.15487	-0.110946	124	72	1	1	1	241	1	1	1	1	106	37	1	1	1	248	43	1	1	1	124	72				241	1				106	37				248	43
CSTF2	1	0.134697	0.0280728	5.15468	1.87739	30	176	3	3	3	1	12	2	1	1	19	152	99	19	19	1	201	20	1	1	30	176	3			1	12	2			19	152	99			1	201	20
RPTN	1	0.134715	0.0280835	5.15413	-3.32298	167	33	30	30	30	148	213	3	3	3	2	1	42	1	1	2	6	136	2	2	167	33	30			148	213	3			2	1	42			2	6	136
MAD2L2	1	0.134715	0.0280895	5.15382	-0.505745	3	259	1	1	1	1	453	1	1	1	1	129	1	1	1	1	262	1	1	1	3	259				1	453				1	129				1	262
MLLT11	1	0.134715	0.028096	5.15349	-3.52977	120	72	176	72	72	187	1	140	1	1	43	156	1	1	1	103	54	1	1	1	120	72	176			187	1	140			43	156	1			103	54	1
LHFPL1	1	0.134844	0.0281293	5.15178	-3.38542	81	230	165	81	81	266	25	75	25	25	2	409	90	2	2	1	180	65	1	1	81	230	165			266	25	75			2	409	90			1	180	65
PCGF5	1	0.134967	0.0281614	5.15014	-0.494177	1	239	787	1	1	1	146	537	1	1	1	86	379	1	1	1	133	266	1	1	1	239	787			1	146	537			1	86	379			1	133	266
ZNF333	1	0.135037	0.0281825	5.14906	-0.471389	198	228	1	1	1	270	297	1	1	1	163	193	1	1	1	125	61	1	1	1	198	228				270	297				163	193				125	61
CXorf49B	1	0.135119	0.0282081	5.14774	1.88291	14	71	284	14	14	1	60	937	1	1	88	75	749	75	75	176	33	707	33	33	14	71	284			1	60	937			88	75	749			176	33	707
hsa-mir-338	1	0.135119	0.0282124	5.14753	2.08144	62	140	132	2	62	1	6	182	1	1	41	70	513	53	53	97	124	818	123	123	62	140	132	2		1	6	182	1		41	70	513	53		97	124	818	123
GPRASP2	1	0.135163	0.0282281	5.14673	-3.42287	104	145	338	104	104	11	121	123	11	11	1	355	161	1	1	1	396	129	1	1	104	145	338			11	121	123			1	355	161			1	396	129
IFNA14	1	0.13531	0.0282653	5.14483	2.45201	8	35	70	8	8	1	2	70	1	1	92	223	24	24	24	239	331	28	28	28	8	35	70			1	2	70			92	223	24			239	331	28
SCUBE3	1	0.135359	0.028282	5.14397	-1.56011	76	409	433	76	76	108	466	680	108	108	89	180	49	49	49	169	284	22	22	22	76	409	433			108	466	680			89	180	49			169	284	22
XAGE3	1	0.135546	0.0283275	5.14165	-3.30272	261	312	34	34	34	111	314	161	111	111	3	467	80	3	3	1	460	189	1	1	261	312	34			111	314	161			3	467	80			1	460	189
OR9Q1	1	0.135681	0.0283713	5.13942	1.20527	155	63	319	63	63	5	90	38	5	5	525	201	142	142	142	203	422	48	48	48	155	63	319			5	90	38			525	201	142			203	422	48
hsa-mir-766	1	0.135681	0.0283747	5.13925	-2.7139	215	791	13	13	13	193	804	18	18	18	3	293	58	3	3	1	283	1	1	1	215	791	13			193	804	18			3	293	58			1	283	1
FBXO10	1	0.135681	0.0283751	5.13923	-3.54035	229	388	195	195	195	42	89	18	18	18	128	3	117	3	3	142	1	286	1	1	229	388	195			42	89	18			128	3	117			142	1	286
TAF1L	1	0.136065	0.028462	5.13482	1.44422	344	151	651	151	151	200	12	845	12	12	415	403	500	403	403	483	691	473	473	473	344	151	651			200	12	845			415	403	500			483	691	473
MAP3K3	1	0.136283	0.028518	5.13198	-0.238904	351	1	1	1	1	242	1	1	1	1	217	1	1	1	1	183	1	1	1	1	351					242					217					183
SCAMP5	1	0.136283	0.0285307	5.13134	-0.424452	3	106	1	1	1	1	35	1	1	1	1	56	1	1	1	1	39	1	1	1	3	106				1	35				1	56				1	39
dummyguide842	1	0.136283	0.0285334	5.1312	-0.238923	370	1	1	1	1	123	1	1	1	1	134	1	1	1	1	199	1	1	1	1	370					123					134					199
hsa-mir-3181	1	0.136283	0.0285336	5.1312	2.05083	38	16	316	16	16	9	1	486	1	1	117	65	132	65	65	266	79	143	79	79	38	16	316			9	1	486			117	65	132			266	79	143
IGFBP1	1	0.136348	0.0285538	5.13017	-3.25673	46	117	58	46	46	28	1	16	1	1	101	1	5	1	1	373	1	1	1	1	46	117	58			28	1	16			101	1	5			373	1	1
MTERFD3	1	0.136353	0.0285612	5.1298	-0.238958	698	1	1	1	1	1088	1	1	1	1	577	1	1	1	1	667	1	1	1	1	698					1088					577					667
CAPZA2	1	0.136398	0.0285772	5.12899	2.68155	295	195	6	6	6	432	79	1	1	1	248	150	143	143	143	413	78	39	39	39	295	195	6			432	79	1			248	150	143			413	78	39
APOO	1	0.136437	0.0285918	5.12826	-4.04352	111	175	137	111	111	77	113	244	77	77	301	81	1	1	1	130	184	1	1	1	111	175	137			77	113	244			301	81	1			130	184	1
SMS	1	0.136619	0.0286366	5.126	-3.22008	14	288	74	14	14	1	225	296	1	1	30	1	20	1	1	3	1	26	1	1	14	288	74			1	225	296			30	1	20			3	1	26
OR13A1	1	0.136699	0.0286599	5.12482	3.08074	3	98	43	3	3	3	207	1	1	1	922	203	37	37	37	756	398	4	4	4	3	98	43			3	207	1			922	203	37			756	398	4
PCGF3	1	0.136785	0.0286844	5.12359	1.23086	93	50	492	50	50	46	9	91	9	9	242	99	209	99	99	88	289	134	88	88	93	50	492			46	9	91			242	99	209			88	289	134
hsa-mir-152	1	0.137012	0.0287386	5.12087	-2.71363	18	51	197	37	37	1	72	317	1	1	1	1	110	58	1	1	1	253	8	1	18	51	197	37		1	72	317	1		1	1	110	58		1	1	253	8
UNC119	1	0.137017	0.0287462	5.12049	-0.753796	227	77	24	24	24	280	201	46	46	46	86	86	52	52	52	60	49	12	12	12	227	77	24			280	201	46			86	86	52			60	49	12
hsa-mir-6864	1	0.137708	0.0288976	5.11291	2.07084	193	160	16	16	16	382	31	1	1	1	103	401	63	63	63	115	360	127	115	115	193	160	16			382	31	1			103	401	63			115	360	127
FNDC1	1	0.137757	0.0289147	5.11206	1.42269	408	107	252	107	107	354	5	191	5	5	202	270	576	202	202	224	665	691	224	224	408	107	252			354	5	191			202	270	576			224	665	691
hsa-mir-1253	1	0.137797	0.0289388	5.11085	-0.95616	12	438	1121	610	438	224	726	926	224	224	101	635	592	101	101	111	982	601	111	111	12	438	1121	610		1	726	926	224		1	635	592	101		1	982	601	111
PNPLA7	1	0.137797	0.0289424	5.11067	-0.510534	147	86	1	1	1	16	16	1	1	1	30	24	1	1	1	49	29	1	1	1	147	86				16	16				30	24				49	29
SLFN12	1	0.137797	0.0289427	5.11066	0.825006	110	95	130	95	95	125	96	91	91	91	132	509	289	132	132	127	318	351	127	127	110	95	130			125	96	91			132	509	289			127	318	351
ZNF98	1	0.137818	0.0289538	5.1101	-0.181386	180	561	1	1	1	256	366	1	1	1	157	564	1	1	1	185	418	1	1	1	180	561				256	366				157	564				185	418
CERS1	1	0.137839	0.0289647	5.10956	-0.666497	2	59	354	2	2	1	149	202	1	1	1	66	424	1	1	1	7	323	1	1	2	59	354			1	149	202			1	66	424			1	7	323
SPTSSB	1	0.137919	0.028988	5.1084	1.54333	69	58	15	15	15	132	20	1	1	1	11	9	45	9	9	160	90	96	90	90	69	58	15			132	20	1			11	9	45			160	90	96
1	1	0.138001	0.0290118	5.10722	-2.56221	812	196	8	8	8	147	239	25	25	25	83	819	1	1	1	182	846	1	1	1	812	196	8			147	239	25			83	819	1			182	846	1
CEP57L1	1	0.13812	0.0290435	5.10564	-3.00035	839	52	90	52	52	406	12	9	9	9	824	4	1	1	1	721	97	1	1	1	839	52	90			406	12	9			824	4	1			721	97	1
FOPNL	1	0.138183	0.0290633	5.10466	-3.32014	395	208	1273	208	208	355	203	654	203	203	401	286	9	9	9	801	159	5	5	5	395	208	1273			355	203	654			401	286	9			801	159	5
SLC1A6	1	0.138718	0.0291826	5.09875	-2.81553	205	43	28	28	28	293	36	26	26	26	89	102	1	1	1	308	80	1	1	1	205	43	28			293	36	26			89	102	1			308	80	1
FBXO42	1	0.138729	0.0291915	5.09831	0.459885	95	141	92	92	92	39	79	102	39	39	112	334	171	112	112	38	187	184	38	38	95	141	92			39	79	102			112	334	171			38	187	184
KBTBD2	1	0.138858	0.0292252	5.09665	-3.05267	180	36	86	36	36	382	11	43	11	11	25	1	351	1	1	18	1	447	1	1	180	36	86			382	11	43			25	1	351			18	1	447
ADPGK	1	0.138992	0.029266	5.09463	-0.615796	81	51	446	51	51	1	93	298	1	1	34	58	111	34	34	19	21	188	19	19	81	51	446			1	93	298			34	58	111			19	21	188
GPRIN2	1	0.138992	0.0292668	5.09459	-0.571681	200	227	10	10	10	48	196	18	18	18	80	107	17	17	17	284	99	1	1	1	200	227	10			48	196	18			80	107	17			284	99	1
MTRF1L	1	0.139417	0.0293628	5.08987	-1.35468	169	490	112	112	112	40	111	175	40	40	223	37	41	37	37	206	73	22	22	22	169	490	112			40	111	175			223	37	41			206	73	22
hsa-mir-608	1	0.139494	0.0293858	5.08874	-1.75963	14	501	286	14	14	1	311	354	1	1	1	247	694	1	1	1	196	801	1	1	14	501	286			1	311	354			1	247	694			1	196	801
CPSF2	1	0.139617	0.0294184	5.08714	-0.919532	2	10	369	2	2	1	1	187	1	1	1	1	341	1	1	1	1	247	1	1	2	10	369			1	1	187			1	1	341			1	1	247
DAPL1	1	0.13967	0.0294362	5.08627	1.01812	64	288	37	37	37	7	696	2	2	2	317	424	37	37	37	224	1058	24	24	24	64	288	37			7	696	2			317	424	37			224	1058	24
CALM3	1	0.139763	0.0294624	5.08498	1.04455	78	119	47	47	47	2	342	1	1	1	165	181	110	110	110	113	99	19	19	19	78	119	47			2	342	1			165	181	110			113	99	19
LPAR1	1	0.139893	0.0295023	5.08303	-3.89491	1168	285	79	79	79	1484	200	148	148	148	849	2	421	2	2	585	1	386	1	1	1168	285	79			1484	200	148			849	2	421			585	1	386
ZNF19	1	0.139893	0.0295032	5.08298	-0.407303	64	111	1	1	1	184	84	1	1	1	42	23	1	1	1	94	126	1	1	1	64	111				184	84				42	23				94	126
hsa-mir-6072	1	0.139921	0.0295254	5.0819	-2.47307	92	11	204	11	11	109	1	335	1	1	2	1	675	1	1	2	1	880	1	1	92	11	204			109	1	335			2	1	675			2	1	880
NTRK3	1	0.139921	0.0295281	5.08177	-2.60919	307	57	35	35	35	337	1	44	1	1	149	1	67	1	1	194	1	164	1	1	307	57	35			337	1	44			149	1	67			194	1	164
GGACT	1	0.139921	0.0295328	5.08154	-1.69279	179	292	64	64	64	241	325	36	36	36	536	84	3	3	3	713	43	17	17	17	179	292	64			241	325	36			536	84	3			713	43	17
MRPS18A	1	0.139921	0.0295357	5.08139	-2.80795	5	4	85	4	4	7	18	94	7	7	10	1	1	1	1	27	1	1	1	1	5	4	85			7	18	94			10	1	1			27	1	1
MPP3	1	0.139967	0.0295523	5.08059	-0.999206	256	435	321	256	256	131	569	334	131	131	311	77	83	77	77	370	243	129	129	129	256	435	321			131	569	334			311	77	83			370	243	129
hsa-mir-2053	1	0.14001	0.029568	5.07982	2.45973	475	91	5	5	5	430	3	1	1	1	120	52	45	45	45	234	209	69	69	69	475	91	5			430	3	1			120	52	45			234	209	69
TP53TG5	1	0.14003	0.0295789	5.07929	-2.86875	132	15	10	10	10	148	1	1	1	1	1	1	1	1	1	1	1	24	1	1	132	15	10			148	1	1			1	1	1			1	1	24
OR52N5	1	0.140201	0.0296217	5.0772	-3.30593	106	111	192	106	106	212	121	292	121	121	4	334	140	4	4	1	214	274	1	1	106	111	192			212	121	292			4	334	140			1	214	274
NTPCR	1	0.140215	0.0296314	5.07673	2.5444	1819	143	8	8	8	909	141	2	2	2	932	189	75	75	75	796	155	172	155	155	1819	143	8			909	141	2			932	189	75			796	155	172
PIK3C2A	1	0.140446	0.0297066	5.07308	-3.5747	378	112	336	112	112	232	17	174	17	17	918	71	2	2	2	680	5	1	1	1	378	112	336			232	17	174			918	71	2			680	5	1
EFHC1	1	0.140446	0.0297085	5.07298	2.61606	1	216	306	1	1	2	199	93	2	2	45	164	267	45	45	34	137	128	34	34	1	216	306			2	199	93			45	164	267			34	137	128
VAMP2	1	0.140446	0.0297094	5.07294	-0.441213	70	2	1	1	1	181	1	1	1	1	55	1	1	1	1	75	1	1	1	1	70	2				181	1				55	1				75	1
CHKB	1	0.140446	0.0297102	5.0729	-1.16256	6	315	91	6	6	1	325	102	1	1	1	133	216	1	1	1	211	170	1	1	6	315	91			1	325	102			1	133	216			1	211	170
TMEM116	1	0.140446	0.0297138	5.07272	-0.240409	243	1	1	1	1	220	1	1	1	1	107	1	1	1	1	215	1	1	1	1	243					220					107					215
MEIS1	1	0.140542	0.0297407	5.07142	1.12343	36	36	63	36	36	1	7	54	1	1	36	71	332	36	36	9	208	243	9	9	36	36	63			1	7	54			36	71	332			9	208	243
CCL16	1	0.14065	0.0297704	5.06998	1.00691	140	276	325	140	140	76	242	244	76	76	404	369	167	167	167	987	413	361	361	361	140	276	325			76	242	244			404	369	167			987	413	361
PLEKHA3	1	0.140657	0.0297786	5.06958	-2.81437	11	290	101	11	11	1	100	108	1	1	1	1	256	1	1	1	2	205	1	1	11	290	101			1	100	108			1	1	256			1	2	205
SPACA3	1	0.140683	0.0297906	5.069	-0.240506	107	1	1	1	1	162	1	1	1	1	81	1	1	1	1	106	1	1	1	1	107					162					81					106
TIMM8B	1	0.140767	0.0298153	5.0678	-2.86317	59	91	218	59	59	1	1	123	1	1	1	76	75	1	1	1	152	163	1	1	59	91	218			1	1	123			1	76	75			1	152	163
CSTF2T	1	0.140818	0.0298329	5.06695	-3.08225	57	228	203	57	57	20	164	472	20	20	1	155	531	1	1	1	144	1211	1	1	57	228	203			20	164	472			1	155	531			1	144	1211
MGA	1	0.141218	0.0299244	5.06254	-2.39644	21	398	338	21	21	13	120	362	13	13	1	260	425	1	1	1	414	558	1	1	21	398	338			13	120	362			1	260	425			1	414	558
F2RL2	1	0.142133	0.0301249	5.0529	1.03837	74	110	137	74	74	10	42	115	10	10	111	339	71	71	71	116	512	112	112	112	74	110	137			10	42	115			111	339	71			116	512	112
CARS2	1	0.142139	0.030133	5.05251	0.437234	42	25	9	9	9	1	22	1	1	1	12	16	2	2	2	95	35	12	12	12	42	25	9			1	22	1			12	16	2			95	35	12
MBNL1	1	0.142168	0.030146	5.05189	-2.67672	10	49	786	10	10	120	14	807	14	14	275	1	103	1	1	354	1	127	1	1	10	49	786			120	14	807			275	1	103			354	1	127
LDB1	1	0.142211	0.0301618	5.05113	-3.71301	139	162	160	139	139	53	187	17	17	17	1	143	145	1	1	1	113	355	1	1	139	162	160			53	187	17			1	143	145			1	113	355
OR10G8	1	0.142213	0.0301747	5.05052	-0.509306	35	302	1	1	1	142	335	1	1	1	66	159	1	1	1	34	147	1	1	1	35	302				142	335				66	159				34	147
ZFAND1	1	0.142213	0.0301758	5.05046	-2.91204	180	346	48	48	48	89	92	15	15	15	195	87	1	1	1	453	255	1	1	1	180	346	48			89	92	15			195	87	1			453	255	1
HPR	1	0.142329	0.0302073	5.04896	-3.41921	144	61	258	61	61	209	55	246	55	55	229	1	485	1	1	143	1	548	1	1	144	61	258			209	55	246			229	1	485			143	1	548
ODF2L	1	0.142329	0.030214	5.04864	1.59081	19	37	1	1	1	21	11	1	1	1	376	62	2	2	2	406	206	1	1	1	19	37	1			21	11	1			376	62	2			406	206	1
KCNJ1	1	0.142452	0.030247	5.04707	-2.06378	20	60	315	20	20	1	9	432	1	1	1	38	65	1	1	1	159	272	1	1	20	60	315			1	9	432			1	38	65			1	159	272
ZNF543	1	0.142665	0.0302989	5.04459	-0.516659	13	187	1	1	1	7	177	1	1	1	8	96	1	1	1	1	102	1	1	1	13	187				7	177				8	96				1	102
BTNL3	1	0.142766	0.0303273	5.04324	-0.257046	368	174	1	1	1	492	5	1	1	1	288	26	1	1	1	283	148	1	1	1	368	174				492	5				288	26				283	148
DOK7	1	0.142836	0.030349	5.04221	0.36262	11	64	154	11	11	9	25	234	9	9	8	45	281	8	8	26	33	249	26	26	11	64	154			9	25	234			8	45	281			26	33	249
COL6A5	1	0.142964	0.0303854	5.04048	-3.09675	199	80	75	75	75	17	19	1	1	1	483	26	1	1	1	239	16	1	1	1	199	80	75			17	19	1			483	26	1			239	16	1
BEND5	1	0.142964	0.0303919	5.04017	-1.95517	80	67	4	4	4	3	41	1	1	1	1	49	1	1	1	1	58	1	1	1	80	67	4			3	41	1			1	49	1			1	58	1
USP17L21	1	0.142964	0.0303966	5.03994	-0.241264	420	1	1	1	1	330	1	1	1	1	256	1	1	1	1	250	1	1	1	1	420					330					256					250
hsa-mir-4327	1	0.143007	0.0304477	5.03752	-0.0916298	741	212	1	1	1	474	222	1	1	1	616	262	1	1	1	568	238	1	1	1	741	212				474	222				616	262				568	238
P4HB	1	0.143007	0.0304934	5.03536	-2.78409	137	17	223	17	17	97	53	169	53	53	260	36	4	4	4	156	20	1	1	1	137	17	223			97	53	169			260	36	4			156	20	1
hsa-mir-3926-2	1	0.143007	0.0305122	5.03447	3.9727	479	440	3	3	3	856	230	2	2	2	238	389	434	238	238	232	1000	738	232	232	479	440	3			856	230	2			238	389	434			232	1000	738
OR9I1	1	0.143007	0.0305166	5.03426	2.60521	182	6	33	6	6	25	1	140	1	1	227	145	75	75	75	207	293	12	12	12	182	6	33			25	1	140			227	145	75			207	293	12
IL1B	1	0.143007	0.0305201	5.0341	-3.48183	380	30	111	30	30	355	97	117	97	97	2	98	83	2	2	2	154	132	2	2	380	30	111			355	97	117			2	98	83			2	154	132
hsa-mir-218-1	1	0.143007	0.0305607	5.03218	1.59261	250	16	51	16	16	133	23	160	23	23	151	171	118	185	151	190	132	97	125	125	250	1	51	16		133	1	160	23		151	171	118	185		190	132	97	125
RFWD2	1	0.143007	0.0305624	5.0321	-2.51509	40	133	397	40	40	1	78	60	1	1	1	86	292	1	1	1	168	410	1	1	40	133	397			1	78	60			1	86	292			1	168	410
hsa-mir-7847	1	0.143007	0.0305846	5.03105	-2.25944	67	116	197	67	67	184	49	35	35	35	8	136	122	8	8	2	228	15	2	2	67	116	197			184	49	35			8	136	122			2	228	15
ITGB1	1	0.143007	0.0305885	5.03086	-0.241503	137	1	1	1	1	16	1	1	1	1	39	1	1	1	1	62	1	1	1	1	137					16					39					62
FAM229B	1	0.143007	0.0306254	5.02913	-2.29446	239	95	6	6	6	277	40	1	1	1	215	1	1	1	1	525	1	1	1	1	239	95	6			277	40	1			215	1	1			525	1	1
TSSK3	1	0.143007	0.0306296	5.02893	2.36795	42	1	353	1	1	8	5	228	5	5	16	152	263	16	16	38	257	402	38	38	42	1	353			8	5	228			16	152	263			38	257	402
ZNF155	1	0.143007	0.0306409	5.0284	-0.241569	2	1	1	1	1	1	1	1	1	1	1	1	1	1	1	1	1	1	1	1	2					1					1					1
ZKSCAN5	1	0.143007	0.0306409	5.0284	-0.241569	1	2	1	1	1	1	1	1	1	1	1	1	1	1	1	1	1	1	1	1	1	2				1	1				1	1				1	1
SEC63	1	0.143007	0.0306409	5.0284	-0.241569	2	1	1	1	1	1	1	1	1	1	1	1	1	1	1	1	1	1	1	1	2					1					1					1
SAAL1	1	0.143007	0.0306409	5.0284	-0.241569	2	1	1	1	1	1	1	1	1	1	1	1	1	1	1	1	1	1	1	1	2					1					1					1
RPP14	1	0.143007	0.0306409	5.0284	-0.241569	2	1	1	1	1	1	1	1	1	1	1	1	1	1	1	1	1	1	1	1	2					1					1					1
RPL7A	1	0.143007	0.0306409	5.0284	-0.241569	2	1	1	1	1	1	1	1	1	1	1	1	1	1	1	1	1	1	1	1	2					1					1					1
RNF41	1	0.143007	0.0306409	5.0284	-0.241569	2	1	1	1	1	1	1	1	1	1	1	1	1	1	1	1	1	1	1	1	2					1					1					1
RBFA	1	0.143007	0.0306409	5.0284	-0.241569	2	1	1	1	1	1	1	1	1	1	1	1	1	1	1	1	1	1	1	1	2					1					1					1
PSMA5	1	0.143007	0.0306409	5.0284	-0.241569	2	1	1	1	1	1	1	1	1	1	1	1	1	1	1	1	1	1	1	1	2					1					1					1
OR51B5	1	0.143007	0.0306409	5.0284	-0.241569	2	1	1	1	1	1	1	1	1	1	1	1	1	1	1	1	1	1	1	1	2					1					1					1
hsa-mir-5684	1	0.143007	0.0306409	5.0284	-0.241569	2	1	1	1	1	1	1	1	1	1	1	1	1	1	1	1	1	1	1	1	2					1					1					1
hsa-mir-346	1	0.143007	0.0306409	5.0284	-0.241569	2	1	1	1	1	1	1	1	1	1	1	1	1	1	1	1	1	1	1	1	2					1					1					1
hsa-mir-144	1	0.143007	0.0306409	5.0284	-0.241569	2	1	1	1	1	1	1	1	1	1	1	1	1	1	1	1	1	1	1	1	2					1					1					1
GPR89A	1	0.143007	0.0306409	5.0284	-0.241569	2	1	1	1	1	1	1	1	1	1	1	1	1	1	1	1	1	1	1	1	2					1					1					1
GCNT4	1	0.143007	0.0306409	5.0284	-0.241569	2	1	1	1	1	1	1	1	1	1	1	1	1	1	1	1	1	1	1	1	2					1					1					1
dummyguide426	1	0.143007	0.0306409	5.0284	-0.241569	2	1	1	1	1	1	1	1	1	1	1	1	1	1	1	1	1	1	1	1	2					1					1					1
DHODH	1	0.143007	0.0306409	5.0284	-0.241569	2	1	1	1	1	1	1	1	1	1	1	1	1	1	1	1	1	1	1	1	2					1					1					1
DEFB106A	1	0.143007	0.0306409	5.0284	-0.241569	2	1	1	1	1	1	1	1	1	1	1	1	1	1	1	1	1	1	1	1	2					1					1					1
DARS	1	0.143007	0.0306409	5.0284	-0.241569	2	1	1	1	1	1	1	1	1	1	1	1	1	1	1	1	1	1	1	1	2					1					1					1
CDC23	1	0.143007	0.0306409	5.0284	-0.241569	2	1	1	1	1	1	1	1	1	1	1	1	1	1	1	1	1	1	1	1	2					1					1					1
CASC5	1	0.143007	0.0306409	5.0284	-0.241569	2	1	1	1	1	1	1	1	1	1	1	1	1	1	1	1	1	1	1	1	2					1					1					1
C7orf61	1	0.143007	0.0306409	5.0284	-0.241569	2	1	1	1	1	1	1	1	1	1	1	1	1	1	1	1	1	1	1	1	2					1					1					1
SF3A1	1	0.143007	0.0306443	5.02824	-1.77596	133	2	31	2	2	137	1	25	1	1	68	1	1	1	1	8	1	1	1	1	133	2	31			137	1	25			68	1	1			8	1	1
C9orf170	1	0.143007	0.0306503	5.02796	2.88483	1	146	51	1	1	1	133	16	1	1	60	102	25	25	25	96	215	22	22	22	1	146	51			1	133	16			60	102	25			96	215	22
hsa-mir-432	1	0.143007	0.0306517	5.02789	-3.03145	1233	128	284	130	130	1604	32	457	10	32	1208	102	3	11	11	864	113	1	1	1	1233	128	284	130		1604	32	457	10		1208	102	3	11		864	113	1	1
LILRA6	1	0.14341	0.0307511	5.02322	2.77148	14	372	27	14	14	1	250	2	1	1	225	124	387	124	124	99	19	662	19	19	14	372	27			1	250	2			225	124	387			99	19	662
CDPF1	1	0.14341	0.0307554	5.02302	-0.796792	76	95	71	71	71	319	48	195	48	48	125	118	45	45	45	41	74	41	41	41	76	95	71			319	48	195			125	118	45			41	74	41
STK3	1	0.14341	0.0307585	5.02287	-3.44361	589	244	988	244	244	510	103	1137	103	103	7	770	405	7	7	2	420	556	2	2	589	244	988			510	103	1137			7	770	405			2	420	556
UBA6	1	0.143492	0.0307831	5.02172	1.13642	29	167	29	29	29	99	266	26	26	26	168	131	80	80	80	286	113	115	113	113	29	167	29			99	266	26			168	131	80			286	113	115
IL17REL	1	0.143503	0.0307922	5.02129	-1.4516	6	104	21	6	6	216	169	1	1	1	113	85	1	1	1	200	176	1	1	1	6	104	21			216	169	1			113	85	1			200	176	1
C6orf25	1	0.143546	0.0308084	5.02053	-0.531599	52	249	1	1	1	60	280	1	1	1	49	163	1	1	1	3	102	1	1	1	52	249				60	280				49	163				3	102
FANCA	1	0.143604	0.0308313	5.01946	-0.241806	1	261	1	1	1	1	64	1	1	1	1	143	1	1	1	1	65	1	1	1	1	261				1	64				1	143				1	65
PNPLA5	1	0.143604	0.0308346	5.01931	-0.24181	249	1	1	1	1	409	1	1	1	1	165	1	1	1	1	296	1	1	1	1	249					409					165					296
ENKD1	1	0.14361	0.0308427	5.01893	-0.411483	3	607	1	1	1	1	258	1	1	1	1	264	1	1	1	1	363	1	1	1	3	607				1	258				1	264				1	363
BMP7	1	0.143699	0.030869	5.0177	-2.65677	279	52	24	24	24	264	1	97	1	1	215	30	1	1	1	170	70	1	1	1	279	52	24			264	1	97			215	30	1			170	70	1
FAM189A1	1	0.143699	0.0308754	5.0174	0.790501	101	59	55	55	55	115	108	1	1	1	61	63	127	61	61	159	132	68	68	68	101	59	55			115	108	1			61	63	127			159	132	68
NXNL1	1	0.143827	0.0309118	5.0157	-0.530995	3	95	1	1	1	1	121	1	1	1	1	55	1	1	1	1	50	1	1	1	3	95				1	121				1	55				1	50
ETAA1	1	0.143827	0.0309166	5.01547	3.10586	1	523	17	1	1	1	662	2	1	1	79	61	66	61	61	1	200	72	1	1	1	523	17			1	662	2			79	61	66			1	200	72
ST8SIA5	1	0.143866	0.030932	5.01476	3.20941	277	6	185	6	6	607	1	432	1	1	328	194	205	194	194	469	171	274	171	171	277	6	185			607	1	432			328	194	205			469	171	274
S100A7	1	0.14391	0.0309484	5.01399	-3.86025	229	368	100	100	100	142	556	5	5	5	1	105	303	1	1	1	55	332	1	1	229	368	100			142	556	5			1	105	303			1	55	332
CABP7	1	0.143941	0.0309619	5.01336	-0.449164	462	151	1	1	1	300	221	1	1	1	208	70	1	1	1	305	118	1	1	1	462	151				300	221				208	70				305	118
hsa-mir-1301	1	0.143957	0.0309835	5.01236	-3.33447	397	43	18	18	18	184	5	40	5	5	3	101	1	1	1	1	140	2	1	1	397	43	18			184	5	40			3	101	1			1	140	2
OLFML2A	1	0.143957	0.0309849	5.01229	-0.35728	63	162	1	1	1	182	154	1	1	1	37	136	1	1	1	107	122	1	1	1	63	162				182	154				37	136				107	122
CYB5RL	1	0.143957	0.0309922	5.01195	-3.23286	60	30	84	30	30	87	3	12	3	3	1	1	270	1	1	1	1	305	1	1	60	30	84			87	3	12			1	1	270			1	1	305
AUTS2	1	0.143957	0.0309929	5.01192	-0.532802	126	1	380	1	1	418	1	375	1	1	44	1	128	1	1	255	1	247	1	1	126	1	380			418	1	375			44	1	128			255	1	247
MMP12	1	0.14409	0.0310283	5.01027	2.87082	36	8	592	8	8	14	1	429	1	1	206	123	108	108	108	199	112	118	112	112	36	8	592			14	1	429			206	123	108			199	112	118
PPP1R14A	1	0.144525	0.0311288	5.00561	-0.242176	137	1	1	1	1	38	1	1	1	1	57	1	1	1	1	58	1	1	1	1	137					38					57					58
SLC35A5	1	0.144804	0.0311967	5.00246	-3.52044	41	107	626	41	41	167	133	443	133	133	2	350	218	2	2	1	551	331	1	1	41	107	626			167	133	443			2	350	218			1	551	331
SLC35F2	1	0.144804	0.0312029	5.00218	-0.435303	75	137	1	1	1	61	245	1	1	1	76	126	1	1	1	14	63	1	1	1	75	137				61	245				76	126				14	63
hsa-mir-588	1	0.144868	0.0312236	5.00122	0.936141	236	20	52	352	52	77	52	3	3	3	379	113	113	160	113	572	42	42	50	42	236	20	52	352		77	52	1	3		379	1	113	160		572	1	42	50
PRAMEF13	1	0.144875	0.031232	5.00083	-3.11631	90	19	167	19	19	6	2	1	1	1	3	39	1	1	1	1	65	1	1	1	90	19	167			6	2	1			3	39	1			1	65	1
hsa-mir-3976	1	0.14496	0.0312573	4.99967	-2.09524	714	228	117	117	117	776	366	29	29	29	29	42	71	29	29	11	108	212	11	11	714	228	117			776	366	29			29	42	71			11	108	212
TAF8	1	0.145044	0.0312823	4.99851	-0.467448	183	22	1	1	1	33	1	1	1	1	73	9	1	1	1	60	1	1	1	1	183	22				33	1				73	9				60	1
SFTPA1	1	0.145063	0.0312991	4.99774	1.5956	111	39	63	39	39	182	5	209	5	5	126	221	254	126	126	93	350	143	93	93	111	39	63			182	5	209			126	221	254			93	350	143
GCK	1	0.145063	0.0313002	4.99769	2.95076	357	12	391	12	12	129	1	212	1	1	179	221	173	173	173	277	427	267	267	267	357	12	391			129	1	212			179	221	173			277	427	267
HSF5	1	0.145153	0.0313297	4.99633	2.45984	28	262	673	28	28	22	420	377	22	22	1531	707	151	151	151	1278	1137	377	377	377	28	262	673			22	420	377			1531	707	151			1278	1137	377
N6AMT1	1	0.145153	0.0313334	4.99615	-0.242431	2	1	1	1	1	4	1	1	1	1	3	1	1	1	1	1	1	1	1	1	2					4					3					1
hsa-mir-1-1	1	0.145173	0.0313541	4.9952	1.25457	75	75	147	113	75	2	4	93	15	4	40	40	132	660	40	117	117	143	871	117	1	75	147	113		2	4	93	15		40	1	132	660		117	1	143	871
hsa-mir-34a	1	0.145173	0.0313585	4.995	-2.52912	59	69	97	59	59	334	189	75	75	75	319	236	6	6	6	302	88	1	1	1	59	69	97			334	189	75			319	236	6			302	88	1
GABRA3	1	0.145173	0.0313643	4.99473	-0.417241	276	167	1	1	1	264	111	1	1	1	110	55	1	1	1	294	87	1	1	1	276	167				264	111				110	55				294	87
SLC30A8	1	0.145173	0.0313685	4.99454	-3.75299	354	59	148	59	59	333	13	408	13	13	102	144	1	1	1	95	149	1	1	1	354	59	148			333	13	408			102	144	1			95	149	1
CCDC114	1	0.145173	0.0313725	4.99436	-3.55291	42	158	209	42	42	177	209	42	42	42	1	54	682	1	1	1	53	479	1	1	42	158	209			177	209	42			1	54	682			1	53	479
TET1	1	0.145298	0.0314065	4.99279	1.21332	37	188	658	37	37	1	375	968	1	1	98	225	471	98	98	72	481	886	72	72	37	188	658			1	375	968			98	225	471			72	481	886
TMEM211	1	0.145401	0.031442	4.99117	-2.65067	462	97	93	93	93	391	173	95	95	95	13	101	242	13	13	1	107	119	1	1	462	97	93			391	173	95			13	101	242			1	107	119
DECR2	1	0.145401	0.0314425	4.99114	-1.55682	101	283	44	44	44	110	372	3	3	3	3	317	42	3	3	12	191	14	12	12	101	283	44			110	372	3			3	317	42			12	191	14
CLCNKA	1	0.145709	0.0315174	4.98771	-1.25525	36	499	7	7	7	51	850	1	1	1	21	91	4	4	4	1	85	6	1	1	36	499	7			51	850	1			21	91	4			1	85	6
hsa-mir-3657	1	0.145709	0.0315231	4.98744	-2.5838	44	69	642	44	44	1	287	289	1	1	1	184	407	1	1	1	383	812	1	1	44	69	642			1	287	289			1	184	407			1	383	812
TMEM19	1	0.145805	0.0315557	4.98596	-2.24405	162	217	286	162	162	95	308	170	95	95	6	56	754	6	6	26	19	1113	19	19	162	217	286			95	308	170			6	56	754			26	19	1113
ZBTB41	1	0.145805	0.0315578	4.98586	-3.81663	65	133	20	20	20	156	271	147	147	147	1	220	145	1	1	1	205	268	1	1	65	133	20			156	271	147			1	220	145			1	205	268
PALM2-AKAP2	1	0.145879	0.0315807	4.98481	-1.71584	14	895	176	14	14	1	727	116	1	1	1	562	335	1	1	1	656	234	1	1	14	895	176			1	727	116			1	562	335			1	656	234
ACAD10	1	0.146142	0.0316512	4.9816	-1.10279	227	4	10	4	4	80	1	1	1	1	64	1	10	1	1	5	1	11	1	1	227	4	10			80	1	1			64	1	10			5	1	11
RNF151	1	0.146142	0.0316517	4.98157	-3.37195	119	467	266	119	119	7	242	292	7	7	335	6	4	4	4	485	44	2	2	2	119	467	266			7	242	292			335	6	4			485	44	2
CAPN11	1	0.146303	0.0316935	4.97967	-2.69888	11	125	133	11	11	1	74	12	1	1	1	1	148	1	1	1	1	203	1	1	11	125	133			1	74	12			1	1	148			1	1	203
LAMP2	1	0.146389	0.0317191	4.9785	-1.44439	198	239	123	123	123	142	217	184	142	142	165	29	192	29	29	280	32	166	32	32	198	239	123			142	217	184			165	29	192			280	32	166
GMIP	1	0.146524	0.0317553	4.97686	1.66681	338	212	33	33	33	553	50	4	4	4	355	89	199	89	89	319	227	174	174	174	338	212	33			553	50	4			355	89	199			319	227	174
PFKP	1	0.146577	0.0317773	4.97586	-3.70575	130	84	96	84	84	60	132	95	60	60	37	274	1	1	1	65	565	1	1	1	130	84	96			60	132	95			37	274	1			65	565	1
dummyguide98	1	0.146577	0.0317809	4.9757	-0.242986	25	1	1	1	1	149	1	1	1	1	6	1	1	1	1	124	1	1	1	1	25					149					6					124
RPS4Y1	1	0.146776	0.031831	4.97342	-0.414947	78	407	1	1	1	4	648	1	1	1	43	225	1	1	1	12	325	1	1	1	78	407				4	648				43	225				12	325
TMEM184C	1	0.146777	0.0318382	4.9731	-2.26652	59	46	234	46	46	12	1	180	1	1	60	2	462	2	2	32	1	71	1	1	59	46	234			12	1	180			60	2	462			32	1	71
GLIS3	1	0.146867	0.0318648	4.97189	-1.31105	133	200	124	124	124	179	191	225	179	179	335	44	135	44	44	238	32	123	32	32	133	200	124			179	191	225			335	44	135			238	32	123
NCOA7	1	0.146957	0.0318914	4.97069	-2.23653	31	434	112	31	31	19	436	75	19	19	1	1321	59	1	1	3	1180	29	3	3	31	434	112			19	436	75			1	1321	59			3	1180	29
MDFI	1	0.146961	0.0318992	4.97034	-4.08136	114	122	301	114	114	136	86	107	86	86	83	314	1	1	1	65	462	1	1	1	114	122	301			136	86	107			83	314	1			65	462	1
OR4C12	1	0.147102	0.0319367	4.96864	-4.04647	257	370	135	135	135	111	377	138	111	111	396	361	1	1	1	398	533	1	1	1	257	370	135			111	377	138			396	361	1			398	533	1
OR5B12	1	0.14714	0.0319586	4.96765	-3.31191	202	174	183	174	174	197	189	404	189	189	5	340	249	5	5	2	239	630	2	2	202	174	183			197	189	404			5	340	249			2	239	630
BEST2	1	0.14714	0.0319591	4.96763	-3.35548	48	52	36	36	36	20	51	17	17	17	1	332	1	1	1	1	519	1	1	1	48	52	36			20	51	17			1	332	1			1	519	1
PRKD3	1	0.147155	0.0319695	4.96716	1.05673	195	249	69	69	69	2	126	63	2	2	175	56	225	56	56	396	166	232	166	166	195	249	69			2	126	63			175	56	225			396	166	232
BRAF	1	0.14722	0.0320004	4.96576	3.34335	170	21	1	1	1	161	8	1	1	1	23	163	86	23	23	36	204	91	36	36	170	21	1			161	8	1			23	163	86			36	204	91
EDC4	1	0.14722	0.0320025	4.96567	-0.24326	145	1	1	1	1	85	1	1	1	1	56	1	1	1	1	100	1	1	1	1	145					85					56					100
hsa-mir-4444-2	1	0.14722	0.0320046	4.96558	0.506111	160	257	22	22	22	52	150	11	11	11	143	387	42	42	42	15	364	15	15	15	160	257	22			52	150	11			143	387	42			15	364	15
PRUNE2	1	0.147293	0.0320276	4.96454	-2.33637	99	16	31	16	16	111	22	1	1	1	21	112	1	1	1	1	48	1	1	1	99	16	31			111	22	1			21	112	1			1	48	1
LOC100287534	1	0.1473	0.0320365	4.96414	2.07373	116	210	3	3	3	111	112	1	1	1	17	267	21	17	17	98	369	33	33	33	116	210	3			111	112	1			17	267	21			98	369	33
OR2D3	1	0.1473	0.0320496	4.96355	1.10312	50	184	156	50	50	24	328	335	24	24	181	1236	129	129	129	50	1571	190	50	50	50	184	156			24	328	335			181	1236	129			50	1571	190
TNFRSF1A	1	0.1473	0.0320502	4.96352	-1.67307	474	33	154	33	33	576	1	55	1	1	394	3	34	3	3	649	53	1	1	1	474	33	154			576	1	55			394	3	34			649	53	1
TECRL	1	0.14737	0.0320724	4.96252	-2.13319	20	50	234	20	20	4	7	528	4	4	1	64	258	1	1	1	77	191	1	1	20	50	234			4	7	528			1	64	258			1	77	191
NPC1L1	1	0.147432	0.032093	4.9616	-2.77468	136	211	79	79	79	285	184	222	184	184	120	685	10	10	10	54	728	1	1	1	136	211	79			285	184	222			120	685	10			54	728	1
NSMAF	1	0.147537	0.0321229	4.96025	-0.518671	7	217	1	1	1	36	279	1	1	1	1	91	1	1	1	21	196	1	1	1	7	217				36	279				1	91				21	196
NKAIN4	1	0.147631	0.0321503	4.95902	-0.540076	13	3	1	1	1	1	1	1	1	1	5	1	1	1	1	1	1	1	1	1	13	3				1	1				5	1				1	1
MICA	1	0.147655	0.0321678	4.95824	-2.95256	151	64	23	23	23	185	2	3	2	2	5	210	1	1	1	1	122	1	1	1	151	64	23			185	2	3			5	210	1			1	122	1
OSMR	1	0.147655	0.0321698	4.95815	2.01867	21	492	304	21	21	1	275	162	1	1	52	407	85	52	52	228	570	224	224	224	21	492	304			1	275	162			52	407	85			228	570	224
ZNF664	1	0.147673	0.0321808	4.95766	-0.243481	118	1	1	1	1	231	1	1	1	1	137	1	1	1	1	100	1	1	1	1	118					231					137					100
MAGEB3	1	0.147712	0.0321967	4.95694	-3.109	55	177	87	55	55	29	80	109	29	29	96	2	135	2	2	63	1	57	1	1	55	177	87			29	80	109			96	2	135			63	1	57
SLC35A3	1	0.147712	0.0322033	4.95665	-1.46806	212	112	178	112	112	229	143	218	143	143	45	127	85	45	45	15	442	139	15	15	212	112	178			229	143	218			45	127	85			15	442	139
SLC5A9	1	0.147744	0.0322173	4.95602	-2.2236	28	146	34	28	28	1	61	154	1	1	1	66	166	1	1	1	169	151	1	1	28	146	34			1	61	154			1	66	166			1	169	151
BEST3	1	0.147871	0.0322521	4.95446	-0.260138	162	123	1	1	1	254	307	1	1	1	115	208	1	1	1	163	222	1	1	1	162	123				254	307				115	208				163	222
POLR1D	1	0.148071	0.0323094	4.9519	-1.13294	148	200	156	148	148	198	193	294	193	193	281	39	139	39	39	456	77	76	76	76	148	200	156			198	193	294			281	39	139			456	77	76
hsa-mir-4276	1	0.148071	0.0323099	4.95188	0.770355	117	48	245	86	86	2	2	279	23	2	71	53	373	191	71	103	43	87	264	87	117	48	245	86		2	1	279	23		71	53	373	191		103	43	87	264
CALR	1	0.148158	0.032336	4.95071	2.3898	388	49	9	9	9	30	3	2	2	2	63	264	112	63	63	47	169	133	47	47	388	49	9			30	3	2			63	264	112			47	169	133
FKBP6	1	0.148169	0.0323453	4.9503	3.31553	86	110	1	1	1	133	50	2	2	2	73	26	177	26	26	131	100	256	100	100	86	110	1			133	50	2			73	26	177			131	100	256
GGT6	1	0.148197	0.0323597	4.94966	-2.32725	556	32	163	32	32	356	1	76	1	1	764	1	131	1	1	689	1	144	1	1	556	32	163			356	1	76			764	1	131			689	1	144
CCDC6	1	0.148197	0.0323656	4.94939	3.40318	358	2	560	2	2	394	1	324	1	1	305	53	467	53	53	145	191	406	145	145	358	2	560			394	1	324			305	53	467			145	191	406
TFG	1	0.148215	0.0323794	4.94878	-0.0884717	178	1	1	1	1	42	1	1	1	1	77	1	1	1	1	175	1	1	1	1	178					42					77					175
HEMK1	1	0.148215	0.0323838	4.94858	-0.439623	520	207	1	1	1	345	532	1	1	1	257	296	1	1	1	157	225	1	1	1	520	207				345	532				257	296				157	225
SLC35F1	1	0.148246	0.0324037	4.9477	-1.07554	650	71	572	71	71	822	24	369	24	24	74	32	455	32	32	125	30	418	30	30	650	71	572			822	24	369			74	32	455			125	30	418
SETX	1	0.148246	0.0324048	4.94765	-0.481645	261	221	1	1	1	161	320	1	1	1	91	138	1	1	1	176	118	1	1	1	261	221				161	320				91	138				176	118
ACKR2	1	0.148259	0.0324146	4.94721	-0.24377	68	1	1	1	1	61	1	1	1	1	34	1	1	1	1	54	1	1	1	1	68					61					34					54
WDR38	1	0.148304	0.0324315	4.94646	-2.89357	547	95	29	29	29	537	1	18	1	1	42	1	51	1	1	92	1	205	1	1	547	95	29			537	1	18			42	1	51			92	1	205
C12orf60	1	0.148459	0.0324725	4.94464	3.17488	61	2	369	2	2	102	3	125	3	3	205	149	93	93	93	374	406	51	51	51	61	2	369			102	3	125			205	149	93			374	406	51
AGPAT6	1	0.148797	0.0325536	4.94104	-2.44171	33	104	457	33	33	1	52	515	1	1	1	268	204	1	1	1	236	207	1	1	33	104	457			1	52	515			1	268	204			1	236	207
C7orf69	1	0.148814	0.0325645	4.94056	-2.68395	151	50	249	50	50	335	1	57	1	1	264	1	218	1	1	281	1	335	1	1	151	50	249			335	1	57			264	1	218			281	1	335
CENPK	1	0.148834	0.032576	4.94005	2.39116	216	2	243	2	2	431	1	19	1	1	435	4	86	4	4	494	70	53	53	53	216	2	243			431	1	19			435	4	86			494	70	53
ITGAX	1	0.148837	0.0325836	4.93971	-2.71876	32	80	78	32	32	3	5	174	3	3	59	1	67	1	1	50	1	44	1	1	32	80	78			3	5	174			59	1	67			50	1	44
WDFY4	1	0.148849	0.0325933	4.93928	-3.83123	386	104	48	48	48	311	15	1	1	1	3	1	151	1	1	3	1	303	1	1	386	104	48			311	15	1			3	1	151			3	1	303
MTA2	1	0.149001	0.0326338	4.93749	-2.79439	55	141	50	50	50	9	234	1	1	1	1	130	48	1	1	1	92	99	1	1	55	141	50			9	234	1			1	130	48			1	92	99
MKRN2	1	0.149219	0.0326943	4.93482	-0.491512	896	32	1	1	1	868	131	1	1	1	322	4	1	1	1	512	106	1	1	1	896	32				868	131				322	4				512	106
UBE2L3	1	0.149219	0.0326958	4.93475	-0.0884203	148	1	1	1	1	163	1	1	1	1	103	1	1	1	1	268	1	1	1	1	148					163					103					268
RAMP1	1	0.149472	0.0327628	4.9318	3.71756	239	525	1	1	1	188	623	1	1	1	511	157	114	114	114	589	167	73	73	73	239	525	1			188	623	1			511	157	114			589	167	73
4-Sep	1	0.149472	0.0327655	4.93168	-0.438862	633	172	1	1	1	534	74	1	1	1	369	95	1	1	1	447	18	1	1	1	633	172				534	74				369	95				447	18
ELF3	1	0.149616	0.0328042	4.92998	-1.00888	22	2	127	2	2	53	1	6	1	1	64	1	11	1	1	9	1	8	1	1	22	2	127			53	1	6			64	1	11			9	1	8
RNF224	1	0.149733	0.032837	4.92853	-2.94818	128	21	868	21	21	234	1	458	1	1	297	1	4	1	1	259	8	2	2	2	128	21	868			234	1	458			297	1	4			259	8	2
TWF1	1	0.149749	0.0328476	4.92807	2.12216	11	79	16	11	11	1	1	6	1	1	209	31	213	31	31	5	7	257	5	5	11	79	16			1	1	6			209	31	213			5	7	257
SP6	1	0.149844	0.0328756	4.92684	-0.357704	69	176	1	1	1	270	290	1	1	1	172	161	1	1	1	113	94	1	1	1	69	176				270	290				172	161				113	94
ZNF596	1	0.149845	0.0328831	4.92651	-1.4307	202	817	10	10	10	50	597	1	1	1	167	831	1	1	1	168	800	1	1	1	202	817	10			50	597	1			167	831	1			168	800	1
MTERFD1	1	0.150039	0.0329327	4.92433	-0.239494	1	232	2	1	1	1	187	1	1	1	1	186	1	1	1	1	237	1	1	1	1	232	2			1	187	1			1	186	1			1	237	1
CORO2A	1	0.150488	0.0330385	4.91971	-0.47869	678	128	1	1	1	136	327	1	1	1	159	142	1	1	1	213	155	1	1	1	678	128				136	327				159	142				213	155
PCYT2	1	0.150593	0.0330688	4.91839	-2.61377	2	12	15	2	2	1	154	24	1	1	1	1	1	1	1	1	1	1	1	1	2	12	15			1	154	24			1	1	1			1	1	1
PLGRKT	1	0.150655	0.0330895	4.91748	2.61201	27	821	3	3	3	2	243	2	2	2	30	353	157	30	30	29	201	247	29	29	27	821	3			2	243	2			30	353	157			29	201	247
PROX1	1	0.150714	0.0331097	4.9166	1.71931	1	38	125	1	1	12	56	88	12	12	91	84	65	65	65	40	90	49	40	40	1	38	125			12	56	88			91	84	65			40	90	49
IL15RA	1	0.150899	0.0331575	4.91452	3.84596	162	1	665	1	1	80	1	549	1	1	307	86	250	86	86	179	214	118	118	118	162	1	665			80	1	549			307	86	250			179	214	118
ARFGEF2	1	0.150907	0.0331665	4.91413	-0.536067	569	248	1	1	1	469	531	1	1	1	241	186	1	1	1	228	245	1	1	1	569	248				469	531				241	186				228	245
MTCP1	1	0.150968	0.0331871	4.91323	-1.91506	570	19	35	19	19	380	1	20	1	1	621	1	74	1	1	458	1	4	1	1	570	19	35			380	1	20			621	1	74			458	1	4
TRIM42	1	0.151085	0.0332202	4.9118	3.74883	4	1088	201	4	4	1	818	199	1	1	417	467	174	174	174	325	556	258	258	258	4	1088	201			1	818	199			417	467	174			325	556	258
NAF1	1	0.151141	0.0332396	4.91095	-2.78678	26	45	374	26	26	12	146	248	12	12	41	2	64	2	2	103	1	93	1	1	26	45	374			12	146	248			41	2	64			103	1	93
C16orf52	1	0.151161	0.0332512	4.91045	-0.510958	211	293	1	1	1	219	193	1	1	1	159	110	1	1	1	29	175	1	1	1	211	293				219	193				159	110				29	175
INHBC	1	0.151183	0.0332692	4.90967	2.92572	195	674	1	1	1	77	789	1	1	1	294	308	44	44	44	312	211	28	28	28	195	674	1			77	789	1			294	308	44			312	211	28
COL8A2	1	0.151183	0.0332706	4.90961	0.682408	39	107	607	39	39	1	44	501	1	1	59	62	512	59	59	35	80	707	35	35	39	107	607			1	44	501			59	62	512			35	80	707
SPINT1	1	0.151196	0.0332806	4.90918	-1.62811	12	44	251	12	12	1	1	76	1	1	1	1	278	1	1	1	25	472	1	1	12	44	251			1	1	76			1	1	278			1	25	472
ADH7	1	0.151414	0.0333357	4.90679	-1.79114	10	26	240	10	10	1	1	101	1	1	1	1	325	1	1	4	1	505	1	1	10	26	240			1	1	101			1	1	325			4	1	505
PLIN3	1	0.151449	0.0333573	4.90585	-3.53674	468	85	346	85	85	160	53	82	53	53	252	1	543	1	1	293	1	557	1	1	468	85	346			160	53	82			252	1	543			293	1	557
SLC16A6	1	0.151449	0.0333581	4.90582	-1.2456	35	468	24	24	24	30	185	11	11	11	26	718	8	8	8	1	712	1	1	1	35	468	24			30	185	11			26	718	8			1	712	1
hsa-mir-4789	1	0.15181	0.0334447	4.90208	-2.91795	136	424	111	218	136	127	437	267	33	127	194	7	5	128	7	281	4	11	113	11	136	424	111	218		127	437	267	33		194	7	5	128		281	4	11	113
PTGIS	1	0.151828	0.0334574	4.90153	-1.87137	39	9	14	9	9	8	13	1	1	1	1	1	17	1	1	1	21	1	1	1	39	9	14			8	13	1			1	1	17			1	21	1
MBD5	1	0.151828	0.0334633	4.90128	1.56715	23	143	70	23	23	1	317	5	1	1	19	509	998	19	19	28	278	767	28	28	23	143	70			1	317	5			19	509	998			28	278	767
IGSF5	1	0.15193	0.0334929	4.9	3.97786	1	287	123	1	1	1	585	105	1	1	222	150	332	150	150	130	65	304	65	65	1	287	123			1	585	105			222	150	332			130	65	304
GRB14	1	0.151957	0.0335062	4.89943	3.5102	354	1	177	1	1	176	1	361	1	1	130	72	376	72	72	59	142	614	59	59	354	1	177			176	1	361			130	72	376			59	142	614
hsa-mir-6500	1	0.152009	0.0335249	4.89862	-0.245139	86	1	1	1	1	20	1	1	1	1	53	1	1	1	1	13	1	1	1	1	86					20					53					13
ERLEC1	1	0.152333	0.0336037	4.89524	1.0919	687	92	189	92	92	291	90	91	90	90	453	692	220	220	220	262	571	299	262	262	687	92	189			291	90	91			453	692	220			262	571	299
UMOD	1	0.152407	0.0336272	4.89423	-3.69067	474	79	32	32	32	85	29	1	1	1	1	1	130	1	1	3	1	115	1	1	474	79	32			85	29	1			1	1	130			3	1	115
CSAG1	1	0.152713	0.0337019	4.89102	-0.815774	35	485	199	35	35	8	575	238	8	8	1	66	146	1	1	36	170	183	36	36	35	485	199			8	575	238			1	66	146			36	170	183
SAMD1	1	0.152755	0.0337186	4.89031	-0.470882	161	89	1	1	1	53	78	1	1	1	66	34	1	1	1	70	45	1	1	1	161	89				53	78				66	34				70	45
PTPN18	1	0.153241	0.0338332	4.88542	-1.37982	73	422	230	73	73	197	397	430	197	197	36	37	579	36	36	96	62	756	62	62	73	422	230			197	397	430			36	37	579			96	62	756
CBFB	1	0.15332	0.0338579	4.88436	-2.29411	51	4	84	4	4	475	1	263	1	1	5	1	138	1	1	1	1	104	1	1	51	4	84			475	1	263			5	1	138			1	1	104
ZNF43	1	0.153475	0.0338995	4.88259	-0.23193	409	758	1	1	1	212	553	1	1	1	252	508	1	1	1	379	378	1	1	1	409	758				212	553				252	508				379	378
RPA4	1	0.153612	0.0339463	4.8806	-2.84272	77	30	141	30	30	28	33	132	28	28	47	1	177	1	1	81	1	317	1	1	77	30	141			28	33	132			47	1	177			81	1	317
FSTL4	1	0.153612	0.0339477	4.88054	1.41336	30	121	157	30	30	12	34	311	12	12	141	151	96	96	96	247	91	229	91	91	30	121	157			12	34	311			141	151	96			247	91	229
CCSER2	1	0.153612	0.0339518	4.88037	1.30924	305	171	2	2	2	171	69	1	1	1	120	357	12	12	12	120	301	1	1	1	305	171	2			171	69	1			120	357	12			120	301	1
ACAA1	1	0.153681	0.0339794	4.8792	-3.2162	76	42	276	42	42	311	20	228	20	20	2	59	45	2	2	1	192	105	1	1	76	42	276			311	20	228			2	59	45			1	192	105
hsa-mir-5701-2	1	0.153681	0.0339817	4.8791	0.345589	391	32	8	872	32	604	50	50	603	50	371	75	90	879	90	625	23	14	1661	23	391	32	8	872		604	1	50	603		371	75	90	879		625	23	14	1661
QRFP	1	0.153794	0.0340145	4.87771	-2.12527	33	14	22	14	14	1	1	1	1	1	77	1	1	1	1	49	1	1	1	1	33	14	22			1	1	1			77	1	1			49	1	1
COX7A1	1	0.153794	0.0340213	4.87742	-0.39623	698	59	1	1	1	440	27	1	1	1	351	39	1	1	1	526	2	1	1	1	698	59				440	27				351	39				526	2
SYN3	1	0.154015	0.0340775	4.87504	-2.20187	50	66	27	27	27	23	54	1	1	1	24	162	1	1	1	37	87	1	1	1	50	66	27			23	54	1			24	162	1			37	87	1
SLC27A5	1	0.154333	0.0341554	4.87174	-2.60239	101	259	73	73	73	147	563	6	6	6	4	55	141	4	4	2	233	126	2	2	101	259	73			147	563	6			4	55	141			2	233	126
ANKRD37	1	0.154387	0.0341747	4.87093	1.03036	256	26	374	26	26	719	3	237	3	3	848	13	226	13	13	960	93	162	93	93	256	26	374			719	3	237			848	13	226			960	93	162
hsa-mir-6815	1	0.154656	0.0342416	4.86811	-2.37265	181	518	143	33	143	32	432	212	80	80	9	481	243	9	9	1	468	438	1	1	181	518	143	33		32	432	212	80		9	481	243	1		1	468	438	1
ZDHHC19	1	0.154683	0.034255	4.86754	1.70251	91	71	13	13	13	268	40	1	1	1	28	212	44	28	28	125	256	62	62	62	91	71	13			268	40	1			28	212	44			125	256	62
ZNF530	1	0.154875	0.0343049	4.86544	-3.5781	77	16	336	16	16	280	68	255	68	68	1	76	298	1	1	1	82	434	1	1	77	16	336			280	68	255			1	76	298			1	82	434
ZBTB45	1	0.155001	0.0343403	4.86395	-1.66669	93	5	76	5	5	134	40	104	40	40	132	1	145	1	1	112	6	142	6	6	93	5	76			134	40	104			132	1	145			112	6	142
CDY2B	1	0.155252	0.0344033	4.86131	-2.78546	122	430	17	17	17	23	577	73	23	23	197	320	1	1	1	133	499	1	1	1	122	430	17			23	577	73			197	320	1			133	499	1
SEPHS1	1	0.155387	0.0344462	4.85951	2.42588	4	20	348	4	4	3	1	820	1	1	234	12	233	12	12	152	39	360	39	39	4	20	348			3	1	820			234	12	233			152	39	360
MEIOB	1	0.155387	0.0344521	4.85926	-0.439943	454	395	1	1	1	179	438	1	1	1	100	210	1	1	1	207	390	1	1	1	454	395				179	438				100	210				207	390
ALOX15B	1	0.155387	0.0344554	4.85912	-0.561448	2	128	1	1	1	2	30	1	1	1	1	58	1	1	1	1	7	1	1	1	2	128				2	30				1	58				1	7
CD163	1	0.15555	0.034502	4.85718	-3.96173	147	191	398	147	147	79	85	99	79	79	215	1	440	1	1	131	1	426	1	1	147	191	398			79	85	99			215	1	440			131	1	426
ARHGAP31	1	0.15555	0.0345064	4.85699	-2.02355	128	67	4	4	4	108	82	11	11	11	371	15	1	1	1	531	10	1	1	1	128	67	4			108	82	11			371	15	1			531	10	1
EFCAB5	1	0.155561	0.0345163	4.85658	-0.246355	396	1	1	1	1	211	1	1	1	1	169	1	1	1	1	234	1	1	1	1	396					211					169					234
SP4	1	0.15574	0.0345701	4.85433	-2.51644	108	314	22	22	22	100	239	1	1	1	2	53	49	2	2	1	152	1	1	1	108	314	22			100	239	1			2	53	49			1	152	1
CC2D1B	1	0.15574	0.0345709	4.8543	-0.880214	242	215	59	59	59	256	177	52	52	52	145	51	60	51	51	99	32	73	32	32	242	215	59			256	177	52			145	51	60			99	32	73
GP6	1	0.155744	0.0345827	4.85381	-3.28582	49	69	134	49	49	95	49	29	29	29	5	249	2	2	2	6	678	1	1	1	49	69	134			95	49	29			5	249	2			6	678	1
SERPINB5	1	0.155744	0.0345867	4.85364	-0.246442	448	1	1	1	1	721	1	1	1	1	438	1	1	1	1	346	1	1	1	1	448					721					438					346
hsa-mir-5697	1	0.155759	0.0345974	4.85319	-0.553026	338	177	1	1	1	228	191	1	1	1	93	99	1	1	1	206	62	1	1	1	338	177				228	191				93	99				206	62
TRPC5	1	0.155798	0.0346135	4.85252	2.07747	9	273	54	9	9	1	386	13	1	1	112	176	29	29	29	151	280	61	61	61	9	273	54			1	386	13			112	176	29			151	280	61
PIGH	1	0.155828	0.0346275	4.85194	-2.2987	74	147	146	74	74	128	19	64	19	19	7	169	41	7	7	1	254	81	1	1	74	147	146			128	19	64			7	169	41			1	254	81
TMEM191B	1	0.156144	0.0347054	4.8487	-2.78568	15	2	238	2	2	178	46	245	46	46	444	1	143	1	1	298	1	60	1	1	15	2	238			178	46	245			444	1	143			298	1	60
SCGB1D4	1	0.156937	0.034889	4.84109	-0.654363	169	228	94	94	94	191	115	357	115	115	100	230	29	29	29	119	276	164	119	119	169	228	94			191	115	357			100	230	29			119	276	164
TMEM240	1	0.15717	0.0349483	4.83864	0.742656	734	87	67	67	67	580	173	35	35	35	685	155	313	155	155	828	105	55	55	55	734	87	67			580	173	35			685	155	313			828	105	55
GSAP	1	0.157185	0.0349593	4.83818	-0.246897	331	1	1	1	1	429	1	1	1	1	297	1	1	1	1	207	1	1	1	1	331					429					297					207
SEC14L1	1	0.157295	0.0349913	4.83686	-2.32952	33	64	17	17	17	7	9	222	7	7	1	130	51	1	1	1	109	43	1	1	33	64	17			7	9	222			1	130	51			1	109	43
ST7	1	0.157496	0.0350433	4.83472	-2.73368	21	95	328	21	21	1	1	160	1	1	1	165	11	1	1	1	319	1	1	1	21	95	328			1	1	160			1	165	11			1	319	1
DEFA3	1	0.157648	0.0350849	4.83301	-0.701231	55	575	681	55	55	46	468	337	46	46	51	263	636	51	51	8	120	946	8	8	55	575	681			46	468	337			51	263	636			8	120	946
C7	1	0.157836	0.0351342	4.83098	-0.503017	246	291	1	1	1	241	210	1	1	1	138	149	1	1	1	77	154	1	1	1	246	291				241	210				138	149				77	154
hsa-mir-5581	1	0.157986	0.0351751	4.8293	3.46285	334	359	2	2	2	331	329	1	1	1	130	359	110	110	110	122	778	110	110	110	334	359	2			331	329	1			130	359	110			122	778	110
ARL6IP5	1	0.157997	0.0351976	4.82838	-3.96453	75	247	66	66	66	132	143	177	132	132	494	16	1	1	1	614	150	1	1	1	75	247	66			132	143	177			494	16	1			614	150	1
hsa-mir-4314	1	0.157997	0.0351982	4.82835	-1.7644	1209	3	42	3	3	1822	1	21	1	1	1218	1	1	1	1	1201	1	1	1	1	1209	3	42			1822	1	21			1218	1	1			1201	1	1
GFOD1	1	0.157997	0.0352012	4.82823	-3.17216	183	190	53	53	53	24	143	27	24	24	238	2	33	2	2	386	1	9	1	1	183	190	53			24	143	27			238	2	33			386	1	9
CUZD1	1	0.157997	0.0352076	4.82797	-3.29587	204	19	71	19	19	220	71	83	71	71	584	1	29	1	1	1484	1	27	1	1	204	19	71			220	71	83			584	1	29			1484	1	27
SLC35D2	1	0.15802	0.0352204	4.82744	-0.247217	510	1	1	1	1	387	1	1	1	1	239	1	1	1	1	362	1	1	1	1	510					387					239					362
hsa-mir-5705	1	0.158099	0.0352456	4.82641	-0.247247	85	1	1	1	1	212	1	1	1	1	103	1	1	1	1	99	1	1	1	1	85					212					103					99
hsa-mir-132	1	0.158194	0.0352743	4.82524	-3.72311	643	85	166	190	166	626	68	223	310	223	790	247	3	4	4	726	87	1	1	1	643	85	166	190		626	68	223	310		790	247	3	4		726	87	1	1
MAGEA9B	1	0.158238	0.0352923	4.8245	-2.79718	117	160	48	48	48	223	51	92	51	51	82	287	3	3	3	148	317	1	1	1	117	160	48			223	51	92			82	287	3			148	317	1
OTOP3	1	0.158238	0.0353054	4.82397	2.92148	3	745	212	3	3	1	810	29	1	1	79	377	218	79	79	184	547	34	34	34	3	745	212			1	810	29			79	377	218			184	547	34
hsa-mir-6750	1	0.158238	0.0353067	4.82392	3.1587	1	53	90	1	1	1	163	34	1	1	127	32	69	32	32	55	117	47	47	47	1	53	90			1	163	34			127	32	69			55	117	47
EXD1	1	0.158294	0.0353267	4.8231	-0.649187	117	168	2	2	2	24	165	1	1	1	152	22	1	1	1	34	107	1	1	1	117	168	2			24	165	1			152	22	1			34	107	1
SMIM17	1	0.158299	0.0353354	4.82274	-2.00017	97	1822	251	97	97	22	923	72	22	22	65	66	37	37	37	181	34	4	4	4	97	1822	251			22	923	72			65	66	37			181	34	4
ZNF90	1	0.158475	0.0353823	4.82083	-2.81425	1320	563	47	47	47	575	419	12	12	12	1000	1350	1	1	1	598	984	1	1	1	1320	563	47			575	419	12			1000	1350	1			598	984	1
HSBP1	1	0.158591	0.0354157	4.81947	3.44106	1	1073	39	1	1	2	957	33	2	2	166	194	91	91	91	109	393	92	92	92	1	1073	39			2	957	33			166	194	91			109	393	92
PRPF18	1	0.158893	0.0354909	4.81641	-0.23735	86	2	1	1	1	172	1	1	1	1	116	1	1	1	1	153	1	1	1	1	86	2				172	1				116	1				153	1
KCNK1	1	0.159168	0.0355598	4.81361	-0.848315	122	375	303	122	122	340	363	73	73	73	97	406	184	97	97	6	367	204	6	6	122	375	303			340	363	73			97	406	184			6	367	204
PRAMEF2	1	0.159229	0.035581	4.81275	-2.68581	29	117	117	29	29	248	1	166	1	1	107	1	430	1	1	73	1	290	1	1	29	117	117			248	1	166			107	1	430			73	1	290
POLI	1	0.159289	0.0356022	4.81189	-0.786591	40	566	3	3	3	11	383	1	1	1	76	206	1	1	1	7	194	1	1	1	40	566	3			11	383	1			76	206	1			7	194	1
RERG	1	0.159363	0.0356304	4.81075	-3.73473	59	64	77	59	59	107	226	46	46	46	1	25	603	1	1	1	1	520	1	1	59	64	77			107	226	46			1	25	603			1	1	520
GPR114	1	0.159363	0.0356338	4.81061	-1.62629	210	82	284	82	82	231	21	242	21	21	72	11	770	11	11	24	9	818	9	9	210	82	284			231	21	242			72	11	770			24	9	818
HNRNPK	1	0.159371	0.0356534	4.80982	1.90014	37	47	10	10	10	4	135	1	1	1	26	160	134	26	26	18	102	288	18	18	37	47	10			4	135	1			26	160	134			18	102	288
dummyguide242	1	0.159371	0.0356574	4.80965	-0.24775	220	1	1	1	1	1	1	1	1	1	125	1	1	1	1	6	1	1	1	1	220					1					125					6
PTPRCAP	1	0.159371	0.0356586	4.80961	-0.567263	98	236	1	1	1	194	29	1	1	1	4	58	1	1	1	134	71	1	1	1	98	236				194	29				4	58				134	71
IGJ	1	0.159403	0.0356732	4.80902	-1.53733	125	48	11	11	11	77	12	1	1	1	60	59	1	1	1	73	67	1	1	1	125	48	11			77	12	1			60	59	1			73	67	1
PINK1	1	0.159526	0.0357137	4.80738	-2.67737	189	14	201	14	14	251	2	19	2	2	6	1	372	1	1	1	1	476	1	1	189	14	201			251	2	19			6	1	372			1	1	476
GOLGA7	1	0.159526	0.0357218	4.80705	-0.247829	721	1	1	1	1	585	1	1	1	1	360	1	1	1	1	513	1	1	1	1	721					585					360					513
PLAA	1	0.159526	0.0357238	4.80697	-2.41413	1	323	114	1	1	51	211	251	51	51	2	423	245	2	2	1	493	198	1	1	1	323	114			51	211	251			2	423	245			1	493	198
ZCCHC2	1	0.15956	0.0357389	4.80636	-0.811681	185	164	201	164	164	121	294	150	121	121	63	175	184	63	63	53	349	275	53	53	185	164	201			121	294	150			63	175	184			53	349	275
VCY1B	1	0.159728	0.0357841	4.80454	-1.56679	12	55	441	12	12	1	95	376	1	1	1	154	280	1	1	1	110	495	1	1	12	55	441			1	95	376			1	154	280			1	110	495
EVPLL	1	0.159823	0.0358132	4.80337	-0.563565	850	3	1	1	1	566	1	1	1	1	242	1	1	1	1	373	1	1	1	1	850	3				566	1				242	1				373	1
CTSD	1	0.160719	0.0360215	4.795	-2.48371	34	79	13	13	13	128	1	4	1	1	343	1	1	1	1	323	1	1	1	1	34	79	13			128	1	4			343	1	1			323	1	1
PLCXD2	1	0.160738	0.0360335	4.79452	-0.248209	268	1	1	1	1	314	1	1	1	1	109	1	1	1	1	291	1	1	1	1	268					314					109					291
RRP7A	1	0.160819	0.0360592	4.79349	-1.88922	128	27	192	27	27	29	1	195	1	1	188	2	33	2	2	208	1	196	1	1	128	27	192			29	1	195			188	2	33			208	1	196
LSS	1	0.160852	0.0360767	4.79279	-3.66278	149	183	367	149	149	171	720	287	171	171	450	522	3	3	3	555	200	2	2	2	149	183	367			171	720	287			450	522	3			555	200	2
KCNH5	1	0.160852	0.036082	4.79258	-0.289907	33	9	60	9	9	27	32	97	27	27	27	43	105	27	27	13	6	15	6	6	33	9	60			27	32	97			27	43	105			13	6	15
TCP10L2	1	0.16096	0.036114	4.7913	-0.248307	150	1	1	1	1	8	1	1	1	1	20	1	1	1	1	84	1	1	1	1	150					8					20					84
FUCA1	1	0.161087	0.0361502	4.78985	-1.99225	283	34	4	4	4	136	57	1	1	1	344	1	1	1	1	59	1	1	1	1	283	34	4			136	57	1			344	1	1			59	1	1
SELENBP1	1	0.161115	0.0361641	4.7893	-2.98421	280	41	299	41	41	388	32	324	32	32	478	1	513	1	1	624	1	408	1	1	280	41	299			388	32	324			478	1	513			624	1	408
hsa-mir-4797	1	0.161255	0.0362046	4.78768	-0.248417	254	1	1	1	1	289	1	1	1	1	99	1	1	1	1	274	1	1	1	1	254					289					99					274
INPP5E	1	0.161255	0.0362109	4.78743	-0.27456	170	239	1	1	1	12	67	1	1	1	84	131	1	1	1	21	156	1	1	1	170	239				12	67				84	131				21	156
PLRG1	1	0.16134	0.0362378	4.78636	1.92349	211	164	7	7	7	206	168	1	1	1	50	183	21	21	21	184	353	69	69	69	211	164	7			206	168	1			50	183	21			184	353	69
APLP2	1	0.161463	0.0362731	4.78496	-3.68288	30	156	92	30	30	1	354	271	1	1	129	3	2	2	2	52	1	1	1	1	30	156	92			1	354	271			129	3	2			52	1	1
FGF2	1	0.161479	0.0362843	4.78451	-0.582533	35	330	1	1	1	1	527	1	1	1	13	201	1	1	1	1	217	1	1	1	35	330				1	527				13	201				1	217
CNIH4	1	0.16158	0.0363149	4.78329	-2.17398	93	231	63	63	63	18	317	37	18	18	210	157	6	6	6	147	47	1	1	1	93	231	63			18	317	37			210	157	6			147	47	1
HIST1H1T	1	0.16158	0.0363226	4.78299	-3.61526	168	256	342	168	168	259	128	177	128	128	4	1174	85	4	4	1	1332	27	1	1	168	256	342			259	128	177			4	1174	85			1	1332	27
GATA6	1	0.161614	0.036338	4.78238	2.13292	34	125	287	34	34	9	228	307	9	9	656	146	265	146	146	1097	388	171	171	171	34	125	287			9	228	307			656	146	265			1097	388	171
GFRAL	1	0.161636	0.0363506	4.78188	-3.63136	254	189	61	61	61	365	243	98	98	98	536	273	1	1	1	305	640	1	1	1	254	189	61			365	243	98			536	273	1			305	640	1
PDCD1LG2	1	0.161725	0.0363782	4.78078	-2.44142	27	569	362	27	27	11	306	309	11	11	1	466	411	1	1	1	663	703	1	1	27	569	362			11	306	309			1	466	411			1	663	703
FAHD1	1	0.161828	0.0364091	4.77956	-3.92087	180	125	142	125	125	301	92	21	21	21	1	106	284	1	1	1	26	296	1	1	180	125	142			301	92	21			1	106	284			1	26	296
NKX2-5	1	0.161896	0.0364323	4.77864	-3.52855	7	147	73	7	7	66	206	44	44	44	1	6	685	1	1	1	1	448	1	1	7	147	73			66	206	44			1	6	685			1	1	448
BLMH	1	0.161969	0.0364564	4.77769	2.20023	49	188	8	8	8	109	342	1	1	1	14	421	91	14	14	79	492	199	79	79	49	188	8			109	342	1			14	421	91			79	492	199
LRRC42	1	0.162066	0.0364859	4.77652	-0.25827	470	54	1	1	1	346	1	1	1	1	372	23	1	1	1	430	10	1	1	1	470	54				346	1				372	23				430	10
RWDD2A	1	0.162112	0.036504	4.7758	-2.13187	428	82	111	82	82	249	144	14	14	14	1132	10	13	10	10	895	1	36	1	1	428	82	111			249	144	14			1132	10	13			895	1	36
ST6GALNAC2	1	0.162326	0.0365599	4.77359	-3.11593	86	95	153	86	86	71	1	418	1	1	114	1	559	1	1	73	1	637	1	1	86	95	153			71	1	418			114	1	559			73	1	637
hsa-mir-300	1	0.162353	0.0365738	4.77304	-2.76794	125	170	6	6	6	338	191	4	4	4	2	453	1	1	1	1	259	1	1	1	125	170	6			338	191	4			2	453	1			1	259	1
BTK	1	0.162449	0.0366032	4.77189	0.540902	334	97	70	70	70	277	11	138	11	11	215	42	235	42	42	276	125	162	125	125	334	97	70			277	11	138			215	42	235			276	125	162
UCP2	1	0.162698	0.0366671	4.76937	-3.15171	596	2	161	2	2	321	1	51	1	1	7	1	1	1	1	1	1	1	1	1	596	2	161			321	1	51			7	1	1			1	1	1
hsa-mir-576	1	0.162901	0.0367206	4.76726	1.99332	345	684	15	15	15	226	831	1	1	1	202	479	75	75	75	460	543	122	122	122	345	684	15			226	831	1			202	479	75			460	543	122
R3HDM4	1	0.162938	0.0367367	4.76663	-0.590441	36	22	1	1	1	90	243	1	1	1	5	57	1	1	1	54	74	1	1	1	36	22				90	243				5	57				54	74
hsa-mir-1286	1	0.163138	0.0367896	4.76456	2.83326	819	1	30	1	1	560	1	161	1	1	225	29	114	29	29	622	44	88	44	44	819	1	30			560	1	161			225	29	114			622	44	88
CCDC43	1	0.163602	0.0369021	4.76015	-0.249266	88	1	1	1	1	139	1	1	1	1	82	1	1	1	1	69	1	1	1	1	88					139					82					69
TMEM213	1	0.163648	0.0369202	4.75945	-0.190628	361	117	1	1	1	52	162	1	1	1	149	125	1	1	1	148	183	1	1	1	361	117				52	162				149	125				148	183
METTL21D	1	0.163758	0.0369529	4.75817	-1.97071	118	525	417	118	118	59	329	144	59	59	44	29	193	29	29	243	1	275	1	1	118	525	417			59	329	144			44	29	193			243	1	275
TSEN15	1	0.163816	0.0369739	4.75735	-0.587449	493	4	1	1	1	268	101	1	1	1	243	30	1	1	1	108	16	1	1	1	493	4				268	101				243	30				108	16
RNH1	1	0.163937	0.037009	4.75598	1.64522	53	141	19	19	19	5	22	26	5	5	317	21	57	21	21	508	61	199	61	61	53	141	19			5	22	26			317	21	57			508	61	199
DNAJC1	1	0.16395	0.0370196	4.75557	-3.48526	78	104	188	78	78	51	86	201	51	51	1	209	92	1	1	1	542	145	1	1	78	104	188			51	86	201			1	209	92			1	542	145
SEMA6D	1	0.163963	0.0370304	4.75515	-0.249422	160	1	1	1	1	98	1	1	1	1	58	1	1	1	1	114	1	1	1	1	160					98					58					114
CDC42SE2	1	0.16415	0.0370805	4.7532	-2.4565	43	415	43	43	43	96	427	7	7	7	152	16	3	3	3	266	2	19	2	2	43	415	43			96	427	7			152	16	3			266	2	19
FLT4	1	0.164239	0.0371085	4.75211	-2.33477	186	219	91	91	91	146	87	34	34	34	11	24	317	11	11	1	77	101	1	1	186	219	91			146	87	34			11	24	317			1	77	101
QDPR	1	0.164272	0.0371238	4.75151	-3.50252	243	188	46	46	46	282	56	209	56	56	506	1	151	1	1	675	1	160	1	1	243	188	46			282	56	209			506	1	151			675	1	160
KCTD2	1	0.164318	0.0371528	4.75039	-3.36987	153	88	319	88	88	619	32	328	32	32	335	1	729	1	1	633	1	717	1	1	153	88	319			619	32	328			335	1	729			633	1	717
DES	1	0.164318	0.0371574	4.75021	3.4204	1	42	158	1	1	1	1	226	1	1	148	152	58	58	58	99	308	1	1	1	1	42	158			1	1	226			148	152	58			99	308	1
PITRM1	1	0.164318	0.0371578	4.75019	-2.34609	34	10	6	6	6	135	86	1	1	1	1	29	7	1	1	1	6	1	1	1	34	10	6			135	86	1			1	29	7			1	6	1
MRPL19	1	0.16465	0.0372542	4.74645	-3.19	97	179	102	97	97	3	2	120	2	2	1	277	133	1	1	1	33	173	1	1	97	179	102			3	2	120			1	277	133			1	33	173
PKHD1L1	1	0.16465	0.0372554	4.74641	-3.55091	576	39	45	39	39	203	26	1	1	1	4	319	1	1	1	1	195	1	1	1	576	39	45			203	26	1			4	319	1			1	195	1
ZNF195	1	0.16465	0.0372564	4.74637	-2.89277	956	68	528	68	68	473	1	213	1	1	1094	1	439	1	1	1134	1	684	1	1	956	68	528			473	1	213			1094	1	439			1134	1	684
MOV10	1	0.164719	0.0372798	4.74546	-2.30279	3	46	33	3	3	68	87	1	1	1	79	2	1	1	1	25	1	1	1	1	3	46	33			68	87	1			79	2	1			25	1	1
IDH3G	1	0.164984	0.0373477	4.74284	-2.46644	382	26	112	26	26	810	13	57	13	13	596	1	182	1	1	744	1	139	1	1	382	26	112			810	13	57			596	1	182			744	1	139
SLC22A12	1	0.164992	0.0373575	4.74246	-2.93045	12	30	62	12	12	200	1	78	1	1	1	1	246	1	1	1	1	297	1	1	12	30	62			200	1	78			1	1	246			1	1	297
SMCR9	1	0.165049	0.0373783	4.74165	2.70502	59	178	1	1	1	278	275	1	1	1	55	293	36	36	36	75	674	21	21	21	59	178	1			278	275	1			55	293	36			75	674	21
CDSN	1	0.165167	0.0374127	4.74033	-2.38173	27	62	305	27	27	5	5	404	5	5	1	109	186	1	1	1	117	111	1	1	27	62	305			5	5	404			1	109	186			1	117	111
VDAC1	1	0.165241	0.0374414	4.73922	1.64019	133	3	25	3	3	57	1	1	1	1	23	3	1	1	1	115	38	30	30	30	133	3	25			57	1	1			23	3	1			115	38	30
SPRY1	1	0.165241	0.0374453	4.73907	-0.249925	154	1	1	1	1	219	1	1	1	1	168	1	1	1	1	74	1	1	1	1	154					219					168					74
PAX6	1	0.165472	0.0375057	4.73675	2.26973	8	224	358	8	8	1	431	125	1	1	118	337	92	92	92	51	448	202	51	51	8	224	358			1	431	125			118	337	92			51	448	202
POFUT1	1	0.165543	0.0375295	4.73583	-3.19894	279	92	322	92	92	59	44	313	44	44	1	109	520	1	1	3	35	875	3	3	279	92	322			59	44	313			1	109	520			3	35	875
SMAD1	1	0.165748	0.0375851	4.7337	3.01595	256	1	234	1	1	49	1	435	1	1	66	39	349	39	39	67	51	587	51	51	256	1	234			49	1	435			66	39	349			67	51	587
NDFIP1	1	0.165748	0.0375919	4.73343	3.15209	1	361	299	1	1	1	721	10	1	1	18	317	173	18	18	94	239	154	94	94	1	361	299			1	721	10			18	317	173			94	239	154
SLC37A3	1	0.165763	0.0376033	4.733	-3.27323	31	372	61	31	31	27	478	337	27	27	186	42	2	2	2	130	99	1	1	1	31	372	61			27	478	337			186	42	2			130	99	1
CD6	1	0.166254	0.0377225	4.72843	1.62508	79	253	20	20	20	64	267	1	1	1	74	183	107	74	74	53	319	143	53	53	79	253	20			64	267	1			74	183	107			53	319	143
MEF2A	1	0.166366	0.0377559	4.72715	-0.593036	428	289	1	1	1	391	559	1	1	1	97	162	1	1	1	310	201	1	1	1	428	289				391	559				97	162				310	201
CAPRIN1	1	0.166618	0.0378211	4.72467	-3.50693	68	140	129	68	68	174	121	165	121	121	2	109	404	2	2	1	111	517	1	1	68	140	129			174	121	165			2	109	404			1	111	517
PRRC2A	1	0.166841	0.0378797	4.72243	-2.60538	213	37	13	13	13	246	126	32	32	32	198	139	1	1	1	480	129	1	1	1	213	37	13			246	126	32			198	139	1			480	129	1
PVRL1	1	0.16691	0.0379075	4.72137	-0.250486	250	1	1	1	1	389	1	1	1	1	293	1	1	1	1	121	1	1	1	1	250					389					293					121
RHPN2	1	0.16691	0.0379113	4.72123	-3.14574	1216	38	33	33	33	1008	18	40	18	18	26	1	197	1	1	116	1	414	1	1	1216	38	33			1008	18	40			26	1	197			116	1	414
CEP41	1	0.167181	0.0379842	4.71846	-0.365191	99	358	1	1	1	341	342	1	1	1	174	163	1	1	1	204	213	1	1	1	99	358				341	342				174	163				204	213
CEACAM6	1	0.167181	0.0379888	4.71828	0.836553	146	396	148	146	146	44	554	242	44	44	429	276	261	261	261	243	530	238	238	238	146	396	148			44	554	242			429	276	261			243	530	238
HBE1	1	0.167221	0.038006	4.71763	-0.593842	1025	248	1	1	1	1129	133	1	1	1	541	47	1	1	1	498	113	1	1	1	1025	248				1129	133				541	47				498	113
GLI1	1	0.167333	0.0380448	4.71616	-0.250652	195	1	1	1	1	164	1	1	1	1	118	1	1	1	1	117	1	1	1	1	195					164					118					117
SCP2D1	1	0.167333	0.0380473	4.71606	-1.3885	133	251	247	133	133	496	234	99	99	99	314	435	13	13	13	355	317	41	41	41	133	251	247			496	234	99			314	435	13			355	317	41
HIST1H3A	1	0.167501	0.0380934	4.71431	1.20518	10	47	366	10	10	74	3	392	3	3	203	47	185	47	47	37	24	364	24	24	10	47	366			74	3	392			203	47	185			37	24	364
MDGA1	1	0.167563	0.0381156	4.71347	-3.58887	409	135	139	135	135	144	22	31	22	22	267	230	1	1	1	446	98	1	1	1	409	135	139			144	22	31			267	230	1			446	98	1
FRMD6	1	0.167603	0.0381326	4.71283	-2.66269	142	120	208	120	120	291	68	15	15	15	6	198	59	6	6	2	116	198	2	2	142	120	208			291	68	15			6	198	59			2	116	198
WIPI1	1	0.167809	0.0381875	4.71076	-0.325171	125	696	1	1	1	661	967	1	1	1	233	662	1	1	1	232	844	1	1	1	125	696				661	967				233	662				232	844
YTHDC2	1	0.167864	0.0382085	4.70996	1.35061	676	182	86	86	86	1124	106	59	59	59	414	322	439	322	322	566	322	570	322	322	676	182	86			1124	106	59			414	322	439			566	322	570
11	1	0.167864	0.0382161	4.70967	-0.596765	8	4	1	1	1	1	1	1	1	1	3	1	1	1	1	1	1	1	1	1	8	4				1	1				3	1				1	1
CHST11	1	0.167899	0.0382381	4.70885	-0.670241	3	95	460	3	3	1	106	103	1	1	1	60	307	1	1	1	81	602	1	1	3	95	460			1	106	103			1	60	307			1	81	602
hsa-mir-515-2	1	0.167899	0.0382401	4.70877	-0.546518	808	776	1	1	1	1684	846	1	1	1	400	220	1	1	1	685	728	1	1	1	808	776				1684	846				400	220				685	728
MRM1	1	0.167909	0.0382573	4.70812	-3.73755	121	29	71	29	29	154	275	138	138	138	101	478	1	1	1	211	365	1	1	1	121	29	71			154	275	138			101	478	1			211	365	1
FAM73B	1	0.167909	0.0382583	4.70808	-1.59208	63	277	7	7	7	89	346	1	1	1	233	38	1	1	1	199	41	1	1	1	63	277	7			89	346	1			233	38	1			199	41	1
hsa-mir-3935	1	0.168051	0.0382988	4.70656	-3.11006	8	145	667	8	8	11	26	404	11	11	59	1	34	1	1	55	1	8	1	1	8	145	667			11	26	404			59	1	34			55	1	8
hsa-mir-6839	1	0.168089	0.0383156	4.70593	-1.70293	307	365	495	61	307	137	325	311	5	137	358	69	4	20	20	206	115	53	53	53	307	365	495	61		137	325	311	5		358	69	4	20		206	115	1	53
FAM98C	1	0.168176	0.0383434	4.70488	-2.62345	86	54	26	26	26	40	1	1	1	1	1	29	35	1	1	1	23	9	1	1	86	54	26			40	1	1			1	29	35			1	23	9
AVIL	1	0.168455	0.038415	4.70219	-0.537352	122	67	29	29	29	159	182	108	108	108	132	86	55	55	55	94	36	155	36	36	122	67	29			159	182	108			132	86	55			94	36	155
OR52B6	1	0.168461	0.0384294	4.70165	1.26675	111	244	29	29	29	3	167	1	1	1	51	137	112	51	51	73	202	96	73	73	111	244	29			3	167	1			51	137	112			73	202	96
TIFAB	1	0.168461	0.0384325	4.70153	-0.553478	25	83	118	25	25	80	211	175	80	80	41	47	81	41	41	73	90	68	68	68	25	83	118			80	211	175			41	47	81			73	90	68
AKT2	1	0.168536	0.0384578	4.70058	2.40838	209	99	4	4	4	118	184	1	1	1	58	237	10	10	10	107	161	98	98	98	209	99	4			118	184	1			58	237	10			107	161	98
GDF11	1	0.168643	0.0384963	4.69914	-0.578816	191	3	1	1	1	113	1	1	1	1	62	1	1	1	1	61	1	1	1	1	191	3				113	1				62	1				61	1
TNFSF18	1	0.168643	0.0384981	4.69907	-3.2102	214	47	91	47	47	429	56	46	46	46	294	1	141	1	1	377	1	205	1	1	214	47	91			429	56	46			294	1	141			377	1	205
WNT5A	1	0.168673	0.0385155	4.69842	-0.251223	295	1	1	1	1	247	1	1	1	1	192	1	1	1	1	160	1	1	1	1	295					247					192					160
OR13D1	1	0.168673	0.0385239	4.6981	2.74696	106	2	78	2	2	1	8	118	1	1	58	114	54	54	54	56	142	56	56	56	106	2	78			1	8	118			58	114	54			56	142	56
TMEM161B	1	0.168673	0.0385291	4.69791	-0.615615	111	112	1	1	1	531	124	1	1	1	134	23	1	1	1	151	84	1	1	1	111	112				531	124				134	23				151	84
hsa-mir-4480	1	0.16883	0.0385732	4.69626	-1.97259	26	10	138	10	10	14	1	60	1	1	1	28	41	1	1	1	1	18	1	1	26	10	138			14	1	60			1	28	41			1	1	18
MRPS31	1	0.168895	0.0385961	4.6954	0.92938	155	54	28	28	28	59	147	1	1	1	766	134	8	8	8	733	143	38	38	38	155	54	28			59	147	1			766	134	8			733	143	38
MAFG	1	0.168906	0.0386067	4.69501	-0.226585	187	90	1	1	1	237	448	1	1	1	204	235	1	1	1	240	144	1	1	1	187	90				237	448				204	235				240	144
RHBDF2	1	0.169086	0.0386559	4.69317	2.32413	240	5	14	5	5	19	1	57	1	1	34	87	37	34	34	59	53	152	53	53	240	5	14			19	1	57			34	87	37			59	53	152
LGI3	1	0.169128	0.0386803	4.69226	1.92375	6	32	634	6	6	1	9	777	1	1	45	136	246	45	45	1	273	203	1	1	6	32	634			1	9	777			45	136	246			1	273	203
STX2	1	0.169128	0.0386815	4.69221	-2.60932	8	93	112	8	8	14	63	4	4	4	1	234	1	1	1	1	387	1	1	1	8	93	112			14	63	4			1	234	1			1	387	1
ZFR	1	0.169425	0.0387624	4.6892	-0.846018	209	223	345	209	209	218	96	333	96	96	65	249	155	65	65	71	252	402	71	71	209	223	345			218	96	333			65	249	155			71	252	402
TYMP	1	0.169425	0.0387657	4.68908	-3.45295	130	400	115	115	115	1	726	56	1	1	141	253	1	1	1	298	605	1	1	1	130	400	115			1	726	56			141	253	1			298	605	1
IRAK2	1	0.169529	0.0387976	4.68789	-0.557694	509	4	1	1	1	419	1	1	1	1	301	1	1	1	1	199	1	1	1	1	509	4				419	1				301	1				199	1
AMBRA1	1	0.169574	0.0388193	4.68708	-2.74202	66	71	16	16	16	33	21	88	21	21	1	56	199	1	1	1	5	89	1	1	66	71	16			33	21	88			1	56	199			1	5	89
MALSU1	1	0.169574	0.0388272	4.68679	-2.56338	11	533	128	11	11	29	495	160	29	29	1	246	311	1	1	1	357	644	1	1	11	533	128			29	495	160			1	246	311			1	357	644
CAND1	1	0.169574	0.0388322	4.6866	-0.557097	4	134	1	1	1	1	108	1	1	1	1	41	1	1	1	1	95	1	1	1	4	134				1	108				1	41				1	95
LRIT1	1	0.169716	0.0388831	4.68471	-0.131462	121	208	1	1	1	214	18	1	1	1	145	136	1	1	1	252	45	1	1	1	121	208				214	18				145	136				252	45
NME9	1	0.169716	0.0388836	4.68469	-2.50766	85	101	209	85	85	198	156	298	156	156	20	397	13	13	13	153	403	3	3	3	85	101	209			198	156	298			20	397	13			153	403	3
GTF2E2	1	0.169716	0.0388889	4.6845	-0.469332	2	211	1	1	1	1	110	1	1	1	1	39	1	1	1	1	109	1	1	1	2	211				1	110				1	39				1	109
FAP	1	0.169727	0.0388996	4.6841	-0.0874675	227	1	1	1	1	174	1	1	1	1	245	1	1	1	1	214	1	1	1	1	227					174					245					214
SLC18A1	1	0.170073	0.0389871	4.68086	-0.618753	43	395	1	1	1	22	442	1	1	1	24	151	1	1	1	1	225	1	1	1	43	395				22	442				24	151				1	225
MRGPRX3	1	0.170243	0.0390539	4.67839	-0.506066	30	143	1	1	1	7	87	1	1	1	7	24	1	1	1	16	78	1	1	1	30	143				7	87				7	24				16	78
CELSR3	1	0.170243	0.0390638	4.67802	-0.618662	179	4	1	1	1	154	1	1	1	1	21	1	1	1	1	134	1	1	1	1	179	4				154	1				21	1				134	1
IFNK	1	0.170243	0.0390643	4.678	-3.20358	469	8	1333	8	8	593	1	1124	1	1	1	1	1240	1	1	1	1	1234	1	1	469	8	1333			593	1	1124			1	1	1240			1	1	1234
SLCO5A1	1	0.170243	0.0390761	4.67757	-1.75834	32	10	124	10	10	1	125	273	1	1	1	26	296	1	1	1	109	387	1	1	32	10	124			1	125	273			1	26	296			1	109	387
TAS2R20	1	0.170243	0.0390776	4.67752	-0.251903	43	1	1	1	1	17	1	1	1	1	1	1	1	1	1	40	1	1	1	1	43					17					1					40
FGF21	1	0.170243	0.039082	4.67735	-2.11061	197	10	2	2	2	361	103	21	21	21	599	40	1	1	1	831	46	1	1	1	197	10	2			361	103	21			599	40	1			831	46	1
SPOCK1	1	0.170243	0.0390887	4.6771	-2.7497	69	287	13	13	13	43	225	1	1	1	142	3	1	1	1	241	2	1	1	1	69	287	13			43	225	1			142	3	1			241	2	1
CRADD	1	0.170243	0.0390911	4.67702	-2.13842	257	60	134	60	60	253	17	222	17	17	495	3	120	3	3	802	3	145	3	3	257	60	134			253	17	222			495	3	120			802	3	145
LOC441155	1	0.170279	0.0391075	4.67641	-1.0378	365	559	52	52	52	384	246	34	34	34	36	212	49	36	36	66	364	24	24	24	365	559	52			384	246	34			36	212	49			66	364	24
SPRR2F	1	0.170288	0.0391177	4.67603	-0.556079	1488	288	1	1	1	1155	136	1	1	1	612	54	1	1	1	460	185	1	1	1	1488	288				1155	136				612	54				460	185
hsa-mir-18a	1	0.170358	0.039142	4.67514	-2.21317	227	172	23	14	23	326	390	19	19	19	53	3	3	53	3	122	8	8	10	8	227	172	23	14		326	390	1	19		53	3	1	53		122	1	8	10
MAP3K10	1	0.170788	0.0392489	4.6712	3.23651	42	1	120	1	1	1	1	228	1	1	25	179	141	25	25	17	419	161	17	17	42	1	120			1	1	228			25	179	141			17	419	161
LBX1	1	0.17093	0.0392896	4.66971	-2.59327	27	119	68	27	27	8	105	12	8	8	36	282	1	1	1	1	127	1	1	1	27	119	68			8	105	12			36	282	1			1	127	1
DRD5	1	0.171019	0.0393217	4.66853	-0.496446	724	300	1	1	1	676	206	1	1	1	301	184	1	1	1	311	134	1	1	1	724	300				676	206				301	184				311	134
WNT2	1	0.171019	0.0393263	4.66836	-0.623237	4	429	1	1	1	1	245	1	1	1	1	128	1	1	1	1	165	1	1	1	4	429				1	245				1	128				1	165
GPR160	1	0.171126	0.0393591	4.66716	-0.388236	175	325	1	1	1	23	654	1	1	1	102	227	1	1	1	46	286	1	1	1	175	325				23	654				102	227				46	286
MAB21L3	1	0.17121	0.0393867	4.66615	-2.27856	53	87	12	12	12	5	25	1	1	1	1	230	1	1	1	1	186	1	1	1	53	87	12			5	25	1			1	230	1			1	186	1
THEM4	1	0.171227	0.0393987	4.66571	-3.39266	87	98	130	87	87	59	187	28	28	28	1	195	238	1	1	1	104	158	1	1	87	98	130			59	187	28			1	195	238			1	104	158
CCIN	1	0.171229	0.0394075	4.66539	-3.37694	570	70	363	70	70	242	245	366	242	242	587	339	4	4	4	801	168	3	3	3	570	70	363			242	245	366			587	339	4			801	168	3
SCGB1C1	1	0.171501	0.0394783	4.6628	-1.61714	65	41	2	2	2	7	9	1	1	1	13	1	1	1	1	18	1	1	1	1	65	41	2			7	9	1			13	1	1			18	1	1
PDE4C	1	0.171638	0.0395179	4.66135	-2.87443	126	83	28	28	28	121	2	122	2	2	35	145	1	1	1	33	201	1	1	1	126	83	28			121	2	122			35	145	1			33	201	1
PGLYRP1	1	0.171662	0.0395316	4.66085	-1.80121	17	733	142	17	17	1	275	210	1	1	1	884	180	1	1	1	572	281	1	1	17	733	142			1	275	210			1	884	180			1	572	281
hsa-mir-3940	1	0.171676	0.0395432	4.66043	-3.21605	74	176	67	67	67	106	377	3	3	3	1	256	144	1	1	1	142	61	1	1	74	176	67			106	377	3			1	256	144			1	142	61
DAZAP1	1	0.172018	0.0396356	4.65706	-2.27783	57	29	657	29	29	29	1	453	1	1	65	1	250	1	1	210	1	348	1	1	57	29	657			29	1	453			65	1	250			210	1	348
PRAME	1	0.172018	0.0396384	4.65696	-0.252581	210	1	1	1	1	94	1	1	1	1	122	1	1	1	1	69	1	1	1	1	210					94					122					69
NUP37	1	0.172089	0.0396629	4.65606	-1.87587	416	89	122	89	89	381	100	20	20	20	556	168	1	1	1	387	135	12	12	12	416	89	122			381	100	20			556	168	1			387	135	12
LRBA	1	0.172121	0.0396784	4.6555	-3.35932	437	57	247	57	57	227	51	56	51	51	97	377	2	2	2	89	223	1	1	1	437	57	247			227	51	56			97	377	2			89	223	1
VAPB	1	0.172329	0.0397443	4.65311	3.03454	11	2	189	2	2	65	1	19	1	1	48	124	42	42	42	103	209	36	36	36	11	2	189			65	1	19			48	124	42			103	209	36
PLA2G4A	1	0.172329	0.0397506	4.65288	2.72599	182	7	147	7	7	342	4	65	4	4	192	359	244	192	192	71	338	25	25	25	182	7	147			342	4	65			192	359	244			71	338	25
ANKRD13A	1	0.172329	0.039751	4.65286	-3.31429	143	84	258	84	84	111	163	641	111	111	591	3	117	3	3	505	1	365	1	1	143	84	258			111	163	641			591	3	117			505	1	365
ZNF747	1	0.172507	0.0398005	4.65107	-2.37559	194	17	10	10	10	299	1	1	1	1	2	1	25	1	1	12	1	13	1	1	194	17	10			299	1	1			2	1	25			12	1	13
OR11A1	1	0.172566	0.0398256	4.65016	-1.5734	160	56	36	36	36	188	29	1	1	1	412	7	1	1	1	627	22	6	6	6	160	56	36			188	29	1			412	7	1			627	22	6
DTHD1	1	0.172566	0.0398385	4.64969	-0.601913	264	56	1	1	1	129	1	1	1	1	123	23	1	1	1	24	2	1	1	1	264	56				129	1				123	23				24	2
ZNF426	1	0.172566	0.0398387	4.64969	-0.203742	345	37	1	1	1	155	41	1	1	1	109	59	1	1	1	256	22	1	1	1	345	37				155	41				109	59				256	22
NBEAL1	1	0.172876	0.0399257	4.64654	-4.1862	37	70	162	37	37	1	174	490	1	1	193	1	1	1	1	191	1	1	1	1	37	70	162			1	174	490			193	1	1			191	1	1
GBP1	1	0.172876	0.0399316	4.64633	-0.252935	96	1	1	1	1	9	1	1	1	1	29	1	1	1	1	37	1	1	1	1	96					9					29					37
HYOU1	1	0.172876	0.0399355	4.64618	-0.622133	14	134	1	1	1	123	178	1	1	1	45	27	1	1	1	18	104	1	1	1	14	134				123	178				45	27				18	104
WBSCR17	1	0.172876	0.0399434	4.6459	-0.542763	52	4	1	1	1	1	1	1	1	1	1	1	1	1	1	30	1	1	1	1	52	4				1	1				1	1				30	1
CYP2R1	1	0.172914	0.0399653	4.64511	0.468022	384	463	150	150	150	318	150	82	82	82	873	440	135	135	135	1130	292	166	166	166	384	463	150			318	150	82			873	440	135			1130	292	166
UBL4B	1	0.172914	0.0399687	4.64499	-0.446114	148	191	1	1	1	74	107	1	1	1	108	39	1	1	1	44	102	1	1	1	148	191				74	107				108	39				44	102
IGFALS	1	0.17293	0.0399806	4.64456	-3.38178	119	67	21	21	21	445	174	52	52	52	162	1	104	1	1	177	1	183	1	1	119	67	21			445	174	52			162	1	104			177	1	183
STIL	1	0.173029	0.0400117	4.64343	-2.56116	323	94	7	7	7	596	111	1	1	1	33	4	1	1	1	1	1	26	1	1	323	94	7			596	111	1			33	4	1			1	1	26
PIK3CB	1	0.17303	0.0400202	4.64313	-3.06567	52	65	31	31	31	43	64	75	43	43	1	136	49	1	1	1	228	49	1	1	52	65	31			43	64	75			1	136	49			1	228	49
HNF4A	1	0.173049	0.040033	4.64267	-1.88036	363	18	18	18	18	215	1	2	1	1	145	1	8	1	1	271	1	40	1	1	363	18	18			215	1	2			145	1	8			271	1	40
ATE1	1	0.17329	0.040097	4.64036	-1.91165	102	842	194	102	102	29	919	11	11	11	66	202	17	17	17	426	120	1	1	1	102	842	194			29	919	11			66	202	17			426	120	1
hsa-mir-4760	1	0.173494	0.0401525	4.63837	-3.42924	76	251	41	41	41	102	72	113	72	72	286	249	1	1	1	224	44	1	1	1	76	251	41			102	72	113			286	249	1			224	44	1
CXorf57	1	0.173503	0.0401627	4.638	-3.76932	24	20	112	20	20	382	28	39	28	28	4	243	1	1	1	1	331	1	1	1	24	20	112			382	28	39			4	243	1			1	331	1
CEP85L	1	0.173514	0.0401737	4.63761	-0.583905	10	1438	1	1	1	20	1002	1	1	1	14	403	1	1	1	1	572	1	1	1	10	1438				20	1002				14	403				1	572
LRRC43	1	0.173708	0.0402268	4.6357	2.46217	3	853	374	3	3	1	390	259	1	1	39	1092	174	39	39	48	1091	74	48	48	3	853	374			1	390	259			39	1092	174			48	1091	74
hsa-mir-3618	1	0.173778	0.0402513	4.63482	-0.876256	95	76	654	139	95	12	253	875	12	12	38	258	857	38	38	3	248	564	3	3	95	76	654	139		12	253	875	1		1	258	857	38		1	248	564	3
hsa-mir-3168	1	0.173887	0.0402848	4.63362	-1.92057	20	379	43	20	20	1	218	1	1	1	1	413	7	1	1	1	427	55	1	1	20	379	43			1	218	1			1	413	7			1	427	55
FAM21C	1	0.17398	0.0403147	4.63255	1.6869	30	40	224	30	30	75	1	37	1	1	196	121	90	90	90	119	619	36	36	36	30	40	224			75	1	37			196	121	90			119	619	36
SEC23IP	1	0.174119	0.0403553	4.6311	-3.09621	9	420	8	8	8	1	167	83	1	1	1	3	1	1	1	34	2	1	1	1	9	420	8			1	167	83			1	3	1			34	2	1
TRIM55	1	0.174211	0.0403919	4.62979	1.62499	33	490	103	33	33	30	275	91	30	30	214	192	349	192	192	473	116	426	116	116	33	490	103			30	275	91			214	192	349			473	116	426
PLXNB3	1	0.174211	0.0403932	4.62974	0.516669	238	48	30	30	30	107	1	154	1	1	185	47	176	47	47	96	12	193	12	12	238	48	30			107	1	154			185	47	176			96	12	193
CPNE5	1	0.174398	0.0404449	4.6279	-2.65013	106	43	239	43	43	1	22	276	1	1	29	1	675	1	1	63	1	628	1	1	106	43	239			1	22	276			29	1	675			63	1	628
NID2	1	0.174521	0.0404896	4.6263	-2.16574	9	26	53	9	9	5	2	1	1	1	1	67	1	1	1	1	23	1	1	1	9	26	53			5	2	1			1	67	1			1	23	1
MAP2K3	1	0.174521	0.0404926	4.6262	-3.08675	37	49	184	37	37	40	47	221	40	40	126	1	257	1	1	96	1	86	1	1	37	49	184			40	47	221			126	1	257			96	1	86
RIPPLY1	1	0.174521	0.0404984	4.62599	-3.82678	80	193	474	80	80	49	69	450	49	49	343	1	66	1	1	848	1	78	1	1	80	193	474			49	69	450			343	1	66			848	1	78
LANCL3	1	0.174722	0.0405534	4.62403	-0.253685	353	1	1	1	1	420	1	1	1	1	215	1	1	1	1	296	1	1	1	1	353					420					215					296
ERI3	1	0.174764	0.0405716	4.62339	-1.53926	225	13	10	10	10	332	1	1	1	1	238	1	23	1	1	75	1	1	1	1	225	13	10			332	1	1			238	1	23			75	1	1
BCKDHA	1	0.174861	0.0406025	4.62229	-0.381591	3	192	1	1	1	1	88	1	1	1	1	161	1	1	1	1	55	1	1	1	3	192				1	88				1	161				1	55
LOC100506422	1	0.175107	0.0406679	4.61996	-0.628957	353	280	1	1	1	192	165	1	1	1	83	57	1	1	1	131	147	1	1	1	353	280				192	165				83	57				131	147
TDRD6	1	0.175238	0.0407068	4.61859	-0.508422	141	843	1	1	1	22	416	1	1	1	39	542	1	1	1	27	216	1	1	1	141	843				22	416				39	542				27	216
NUPL1	1	0.175364	0.0407444	4.61725	-0.474765	75	2	1	1	1	162	1	1	1	1	38	1	1	1	1	72	1	1	1	1	75	2				162	1				38	1				72	1
NLRC4	1	0.175453	0.0407848	4.61582	-4.23785	547	446	29	29	29	446	424	1	1	1	1	5	188	1	1	1	1	63	1	1	547	446	29			446	424	1			1	5	188			1	1	63
AOAH	1	0.175453	0.0407913	4.61559	-0.253972	21	1	1	1	1	1	1	1	1	1	11	1	1	1	1	2	1	1	1	1	21					1					11					2
dummyguide847	1	0.175453	0.0407972	4.61539	-0.253979	52	1	1	1	1	556	1	1	1	1	110	1	1	1	1	317	1	1	1	1	52					556					110					317
C16orf70	1	0.175453	0.0407986	4.61534	-0.62738	183	63	1	1	1	181	60	1	1	1	87	35	1	1	1	53	20	1	1	1	183	63				181	60				87	35				53	20
BAD	1	0.175552	0.0408299	4.61423	2.47323	322	7	53	7	7	194	1	21	1	1	157	274	62	62	62	283	351	15	15	15	322	7	53			194	1	21			157	274	62			283	351	15
hsa-mir-1302-8	1	0.175776	0.0408913	4.61206	-0.547656	53	281	1	1	1	364	110	1	1	1	161	54	1	1	1	84	105	1	1	1	53	281				364	110				161	54				84	105
NEK11	1	0.175776	0.0408989	4.61179	-0.590005	552	316	1	1	1	353	286	1	1	1	249	14	1	1	1	210	237	1	1	1	552	316				353	286				249	14				210	237
hsa-mir-6165	1	0.175839	0.0409347	4.61053	-0.533845	4	896	1	1	1	1	686	1	1	1	1	480	1	1	1	1	455	1	1	1	4	896				1	686				1	480				1	455
TNF	1	0.175839	0.0409422	4.61027	1.24332	26	218	194	26	26	9	150	190	9	9	78	334	93	78	78	84	391	121	84	84	26	218	194			9	150	190			78	334	93			84	391	121
HIVEP2	1	0.175839	0.0409468	4.6101	-0.25416	320	1	1	1	1	69	1	1	1	1	122	1	1	1	1	122	1	1	1	1	320					69					122					122
PAK4	1	0.175839	0.040947	4.6101	-0.25416	1	64	1	1	1	1	7	1	1	1	1	30	1	1	1	1	13	1	1	1	1	64				1	7				1	30				1	13
MLLT3	1	0.175878	0.0409645	4.60948	-0.532016	56	74	1	1	1	35	90	1	1	1	34	20	1	1	1	1	83	1	1	1	56	74				35	90				34	20				1	83
CUL4B	1	0.175905	0.0409827	4.60884	1.78179	815	99	864	99	99	602	11	644	11	11	472	700	710	472	472	629	514	720	514	514	815	99	864			602	11	644			472	700	710			629	514	720
DGKZ	1	0.175905	0.0409876	4.60867	-0.254209	220	1	1	1	1	27	1	1	1	1	68	1	1	1	1	87	1	1	1	1	220					27					68					87
hsa-mir-3921	1	0.176122	0.0410466	4.60659	2.40297	12	48	43	12	12	2	61	70	2	2	628	40	69	40	40	661	57	109	57	57	12	48	43			2	61	70			628	40	69			661	57	109
hsa-mir-548ac	1	0.176266	0.0410885	4.60512	1.16698	37	258	46	37	37	32	215	119	32	32	66	215	279	66	66	519	95	236	95	95	37	258	46	1		32	215	119	1		66	215	279	1		519	95	236	1
EIF2AK3	1	0.176283	0.041101	4.60468	0.642558	49	680	177	49	49	111	237	89	89	89	35	750	418	35	35	155	1186	538	155	155	49	680	177			111	237	89			35	750	418			155	1186	538
ATOH1	1	0.17633	0.0411204	4.604	-0.623963	38	103	1	1	1	234	197	1	1	1	30	51	1	1	1	83	94	1	1	1	38	103				234	197				30	51				83	94
hsa-mir-6788	1	0.176456	0.0411581	4.60268	-3.00227	24	98	7	104	24	12	49	12	382	12	2	3	53	2	2	1	46	6	1	1	24	98	7	104		12	49	1	382		2	3	53	2		1	46	6	1
CHM	1	0.176483	0.0411729	4.60216	-0.614083	172	189	1	1	1	12	366	1	1	1	74	120	1	1	1	6	97	1	1	1	172	189				12	366				74	120				6	97
SEPHS2	1	0.176491	0.0411874	4.60165	-0.59308	146	3	1	1	1	38	1	1	1	1	46	1	1	1	1	22	1	1	1	1	146	3				38	1				46	1				22	1
C1orf228	1	0.176491	0.0411916	4.60151	-2.11349	4	11	13	4	4	1	73	1	1	1	1	1	1	1	1	8	1	1	1	1	4	11	13			1	73	1			1	1	1			8	1	1
PRMT10	1	0.176553	0.0412145	4.6007	-1.27537	10	5	85	5	5	1	1	12	1	1	1	1	176	1	1	1	1	38	1	1	10	5	85			1	1	12			1	1	176			1	1	38
CLLU1OS	1	0.176594	0.0412324	4.60008	-3.0644	30	57	30	30	30	41	13	8	8	8	1	1	177	1	1	1	3	118	1	1	30	57	30			41	13	8			1	1	177			1	3	118
RGL3	1	0.176678	0.0412625	4.59903	0.854901	604	186	102	102	102	761	54	1	1	1	650	506	113	113	113	471	709	72	72	72	604	186	102			761	54	1			650	506	113			471	709	72
TMEM203	1	0.176678	0.041269	4.5988	-3.02982	233	35	22	22	22	171	78	1	1	1	2	426	1	1	1	2	211	1	1	1	233	35	22			171	78	1			2	426	1			2	211	1
MAP4K5	1	0.176689	0.0412801	4.59841	-3.11723	777	46	55	46	46	548	172	1	1	1	348	1	76	1	1	271	1	126	1	1	777	46	55			548	172	1			348	1	76			271	1	126
OXCT2	1	0.176791	0.0413122	4.59729	-3.19239	224	59	40	40	40	82	7	85	7	7	21	152	1	1	1	9	351	1	1	1	224	59	40			82	7	85			21	152	1			9	351	1
GSC	1	0.176795	0.0413217	4.59696	-2.81191	132	30	53	30	30	15	75	93	15	15	126	1	126	1	1	153	1	50	1	1	132	30	53			15	75	93			126	1	126			153	1	50
ACSL6	1	0.177561	0.0415292	4.58973	-1.63493	174	98	117	98	98	16	171	102	16	16	83	7	172	7	7	80	16	215	16	16	174	98	117			16	171	102			83	7	172			80	16	215
DYSF	1	0.177561	0.0415314	4.58965	-3.53879	214	148	25	25	25	473	75	75	75	75	65	912	1	1	1	3	1241	1	1	1	214	148	25			473	75	75			65	912	1			3	1241	1
SLFN11	1	0.177561	0.0415393	4.58938	-2.55343	12	68	42	12	12	22	40	93	22	22	1	191	18	1	1	1	363	13	1	1	12	68	42			22	40	93			1	191	18			1	363	13
SFT2D2	1	0.177561	0.0415394	4.58938	-0.254874	86	1	1	1	1	148	1	1	1	1	83	1	1	1	1	70	1	1	1	1	86					148					83					70
NENF	1	0.177561	0.0415431	4.58925	1.91425	42	176	21	21	21	2	181	4	2	2	216	63	81	63	63	404	57	117	57	57	42	176	21			2	181	4			216	63	81			404	57	117
IKZF4	1	0.177846	0.0416184	4.58664	-2.149	155	115	20	20	20	81	63	7	7	7	264	56	1	1	1	228	119	1	1	1	155	115	20			81	63	7			264	56	1			228	119	1
MYOM1	1	0.178137	0.0416948	4.58399	-0.653799	167	129	1	1	1	319	339	1	1	1	97	69	1	1	1	98	133	1	1	1	167	129				319	339				97	69				98	133
TROVE2	1	0.178566	0.0418039	4.58022	-2.13306	24	162	74	24	24	2	256	99	2	2	1	108	177	1	1	1	182	309	1	1	24	162	74			2	256	99			1	108	177			1	182	309
GLIPR1L1	1	0.178635	0.0418327	4.57922	-0.606525	1653	101	1	1	1	1738	84	1	1	1	989	26	1	1	1	686	46	1	1	1	1653	101	1			1738	84	1			989	26	1			686	46	1
USP33	1	0.178635	0.0418383	4.57903	-0.255234	437	1	1	1	1	243	1	1	1	1	130	1	1	1	1	316	1	1	1	1	437					243					130					316
PRMT1	1	0.178635	0.0418455	4.57878	-0.656965	259	75	1	1	1	157	165	1	1	1	23	14	1	1	1	149	90	1	1	1	259	75				157	165				23	14				149	90
SMIM12	1	0.178639	0.0418551	4.57845	-1.15285	297	169	126	126	126	394	54	77	54	54	515	81	7	7	7	870	74	46	46	46	297	169	126			394	54	77			515	81	7			870	74	46
SYNGAP1	1	0.178687	0.0418748	4.57778	-0.391575	334	192	1	1	1	376	332	1	1	1	331	88	1	1	1	234	186	1	1	1	334	192				376	332				331	88				234	186
ANXA2	1	0.178735	0.0418946	4.57709	-1.53307	505	663	12	12	12	214	875	1	1	1	406	972	1	1	1	622	1013	1	1	1	505	663	12			214	875	1			406	972	1			622	1013	1
UPRT	1	0.178834	0.0419263	4.576	0.80803	135	158	192	135	135	457	144	129	129	129	174	328	452	174	174	294	654	683	294	294	135	158	192			457	144	129			174	328	452			294	654	683
MST1L	1	0.178945	0.0419757	4.5743	-0.625676	390	171	1	1	1	589	594	1	1	1	161	136	1	1	1	219	243	1	1	1	390	171				589	594				161	136				219	243
SLC10A5	1	0.178945	0.0419779	4.57423	1.88164	70	10	42	10	10	214	1	1	1	1	14	36	147	14	14	84	74	71	71	71	70	10	42			214	1	1			14	36	147			84	74	71
hsa-mir-637	1	0.178945	0.0419779	4.57422	-1.55622	844	8	24	8	8	819	81	1	1	1	1187	14	1	1	1	1092	98	1	1	1	844	8	24			819	81	1			1187	14	1			1092	98	1
SSBP3	1	0.178948	0.0419873	4.5739	-3.38247	61	80	100	61	61	88	53	50	50	50	1	65	204	1	1	1	66	229	1	1	61	80	100			88	53	50			1	65	204			1	66	229
GUCY1A2	1	0.179253	0.0420673	4.57116	-3.97738	74	96	303	74	74	178	23	164	23	23	2	926	3	2	2	1	699	1	1	1	74	96	303			178	23	164			2	926	3			1	699	1
ADAM18	1	0.179366	0.0421025	4.56995	3.04555	71	4	910	4	4	272	2	629	2	2	74	216	616	74	74	113	415	1133	113	113	71	4	910			272	2	629			74	216	616			113	415	1133
NAA20	1	0.179378	0.0421156	4.5695	2.27942	3	1	2	1	1	1	1	1	1	1	22	2	141	2	2	61	1	18	1	1	3	1	2			1	1	1			22	2	141			61	1	18
UBE2D1	1	0.179378	0.0421225	4.56927	-2.81882	73	149	13	13	13	69	109	1	1	1	130	1	1	1	1	370	1	1	1	1	73	149	13			69	109	1			130	1	1			370	1	1
GALNT7	1	0.179481	0.0421552	4.56815	-2.88122	51	351	60	51	51	1	478	35	1	1	1	67	252	1	1	1	73	362	1	1	51	351	60			1	478	35			1	67	252			1	73	362
VSTM2B	1	0.179765	0.0422306	4.56557	-3.23193	175	59	65	59	59	17	42	84	17	17	6	374	1	1	1	1	528	12	1	1	175	59	65			17	42	84			6	374	1			1	528	12
CRNN	1	0.179806	0.0422487	4.56495	-0.255728	705	1	1	1	1	1023	1	1	1	1	488	1	1	1	1	651	1	1	1	1	705					1023					488					651
ZC3H8	1	0.179976	0.0422972	4.56329	2.70137	17	1	10	1	1	111	3	1	1	1	24	89	19	19	19	13	183	21	13	13	17	1	10			111	3	1			24	89	19			13	183	21
ACP5	1	0.180221	0.0423696	4.56083	1.64993	18	34	58	18	18	1	19	50	1	1	135	163	38	38	38	101	276	14	14	14	18	34	58			1	19	50			135	163	38			101	276	14
SVOPL	1	0.180221	0.0423733	4.5607	1.97903	116	335	30	30	30	41	356	3	3	3	238	82	372	82	82	191	193	226	191	191	116	335	30			41	356	3			238	82	372			191	193	226
GABRB1	1	0.180221	0.0423852	4.5603	1.15616	41	610	163	41	41	27	625	30	27	27	202	327	154	154	154	104	344	275	104	104	41	610	163			27	625	30			202	327	154			104	344	275
TAOK1	1	0.180221	0.0424041	4.55965	-1.5326	522	10	594	10	10	483	1	304	1	1	215	1	1045	1	1	180	1	1488	1	1	522	10	594			483	1	304			215	1	1045			180	1	1488
GABARAP	1	0.180221	0.0424054	4.55961	2.00615	6	153	158	6	6	1	29	88	1	1	61	1	186	1	1	74	105	136	74	74	6	153	158			1	29	88			61	1	186			74	105	136
NOTCH2	1	0.180221	0.0424064	4.55957	3.04425	11	217	917	11	11	5	349	652	5	5	726	243	311	243	243	492	355	512	355	355	11	217	917			5	349	652			726	243	311			492	355	512
RRM2B	1	0.180237	0.0424187	4.55916	-2.66188	380	31	39	31	31	373	20	118	20	20	488	1	176	1	1	312	1	195	1	1	380	31	39			373	20	118			488	1	176			312	1	195
ARHGAP40	1	0.180258	0.0424325	4.55869	-1.35231	9	41	488	9	9	1	13	244	1	1	1	96	320	1	1	1	1	253	1	1	9	41	488			1	13	244			1	96	320			1	1	253
APOF	1	0.180264	0.0424516	4.55804	-2.07449	172	227	208	172	172	336	66	12	12	12	669	25	13	13	13	871	1	115	1	1	172	227	208			336	66	12			669	25	13			871	1	115
OR4D10	1	0.180264	0.0424561	4.55788	1.27761	141	230	37	37	37	27	55	2	2	2	31	248	121	31	31	87	269	279	87	87	141	230	37			27	55	2			31	248	121			87	269	279
IGSF6	1	0.180264	0.0424646	4.5576	-3.01528	32	80	106	32	32	15	50	109	15	15	169	4	2	2	2	202	1	5	1	1	32	80	106			15	50	109			169	4	2			202	1	5
PPARG	1	0.180264	0.0424739	4.55728	-2.56944	138	237	25	25	25	59	373	1	1	1	566	15	1	1	1	623	26	1	1	1	138	237	25			59	373	1			566	15	1			623	26	1
SRSF5	1	0.180264	0.0424768	4.55718	-3.23834	172	35	268	35	35	314	59	213	59	59	58	1	1005	1	1	190	1	1248	1	1	172	35	268			314	59	213			58	1	1005			190	1	1248
RAB3B	1	0.180325	0.0424999	4.5564	-0.577838	99	444	1	1	1	59	268	1	1	1	48	180	1	1	1	36	87	1	1	1	99	444				59	268				48	180				36	87
ZNF703	1	0.180432	0.0425337	4.55525	2.36331	623	11	419	11	11	364	3	457	3	3	444	127	280	127	127	787	155	167	155	155	623	11	419			364	3	457			444	127	280			787	155	167
VASH2	1	0.180514	0.0425628	4.55426	-2.97392	98	115	25	25	25	53	50	13	13	13	5	521	1	1	1	1	804	1	1	1	98	115	25			53	50	13			5	521	1			1	804	1
TTC23L	1	0.180514	0.0425775	4.55377	-0.522499	4	1322	1	1	1	1	850	1	1	1	1	634	1	1	1	1	702	1	1	1	4	1322				1	850				1	634				1	702
HOXA1	1	0.180514	0.0425789	4.55372	-2.41842	26	455	87	26	26	1	398	46	1	1	1	45	279	1	1	1	76	440	1	1	26	455	87			1	398	46			1	45	279			1	76	440
KCNJ5	1	0.180532	0.0425917	4.55328	-3.31389	63	118	204	63	63	6	4	43	4	4	2	450	2	2	2	2	595	1	1	1	63	118	204			6	4	43			2	450	2			2	595	1
CLUH	1	0.180753	0.0426525	4.55123	-3.36039	300	112	155	112	112	298	169	30	30	30	182	2	216	2	2	211	1	500	1	1	300	112	155			298	169	30			182	2	216			211	1	500
PLEKHJ1	1	0.180793	0.0426705	4.55062	-2.57388	168	38	81	38	38	24	30	1	1	1	182	1	31	1	1	143	1	78	1	1	168	38	81			24	30	1			182	1	31			143	1	78
AGRP	1	0.180804	0.0426818	4.55023	-1.4336	54	10	131	10	10	38	1	190	1	1	26	1	322	1	1	44	1	361	1	1	54	10	131			38	1	190			26	1	322			44	1	361
ZNF432	1	0.181118	0.0427645	4.54744	3.41895	79	234	2	2	2	69	682	1	1	1	12	517	518	12	12	89	422	410	89	89	79	234	2			69	682	1			12	517	518			89	422	410
CDC42EP1	1	0.181121	0.0427739	4.54713	0.439689	137	38	4	4	4	212	43	40	40	40	143	53	14	14	14	149	71	75	71	71	137	38	4			212	43	40			143	53	14			149	71	75
FOXJ1	1	0.181186	0.0428019	4.54618	3.03325	3	146	188	3	3	1	101	366	1	1	316	55	548	55	55	204	36	585	36	36	3	146	188			1	101	366			316	55	548			204	36	585
FAM209B	1	0.181186	0.0428065	4.54603	-1.40869	97	109	449	97	97	224	111	558	111	111	280	36	372	36	36	376	3	467	3	3	97	109	449			224	111	558			280	36	372			376	3	467
FBXL22	1	0.181241	0.0428281	4.5453	-0.256425	111	1	1	1	1	1	1	1	1	1	23	1	1	1	1	47	1	1	1	1	111					1					23					47
GABRG3	1	0.181246	0.0428381	4.54496	-2.93126	79	1054	42	42	42	88	520	22	22	22	244	334	1	1	1	578	274	1	1	1	79	1054	42			88	520	22			244	334	1			578	274	1
ZNF146	1	0.181465	0.0428984	4.54293	-2.56214	24	26	28	24	24	90	2	4	2	2	1	1	38	1	1	8	1	160	1	1	24	26	28			90	2	4			1	1	38			8	1	160
RALB	1	0.182276	0.0431071	4.53593	-0.256761	570	1	1	1	1	425	1	1	1	1	261	1	1	1	1	383	1	1	1	1	570					425					261					383
EIF4A1	1	0.182276	0.0431077	4.53591	-2.01519	83	78	17	17	17	14	2	1	1	1	162	15	1	1	1	224	1	1	1	1	83	78	17			14	2	1			162	15	1			224	1	1
FTSJ1	1	0.182407	0.0431473	4.53458	0.752432	112	314	64	64	64	178	102	1	1	1	61	361	123	61	61	147	619	65	65	65	112	314	64			178	102	1			61	361	123			147	619	65
hsa-mir-3164	1	0.182535	0.0431864	4.53328	-3.61821	220	297	137	137	137	73	222	38	38	38	280	313	1	1	1	378	470	1	1	1	220	297	137			73	222	38			280	313	1			378	470	1
CAST	1	0.182604	0.0432115	4.53244	-0.481905	2	181	1	1	1	1	93	1	1	1	1	52	1	1	1	1	66	1	1	1	2	181				1	93				1	52				1	66
RPS13	1	0.182662	0.0432339	4.53169	-0.256914	65	1	1	1	1	37	1	1	1	1	51	1	1	1	1	11	1	1	1	1	65					37					51					11
GALM	1	0.182785	0.0432717	4.53043	-0.528961	118	141	1	1	1	127	339	1	1	1	54	115	1	1	1	100	83	1	1	1	118	141				127	339				54	115				100	83
CENPM	1	0.182947	0.0433197	4.52883	-0.257017	65	1	1	1	1	1	1	1	1	1	1	1	1	1	1	42	1	1	1	1	65					1					1					42
ZFY	1	0.182947	0.0433276	4.52857	-0.482086	142	424	1	1	1	141	538	1	1	1	111	207	1	1	1	79	214	1	1	1	142	424				141	538				111	207				79	214
HSD17B6	1	0.183234	0.0434057	4.52597	-0.25712	91	1	1	1	1	263	1	1	1	1	205	1	1	1	1	16	1	1	1	1	91					263					205					16
TIGIT	1	0.183234	0.043413	4.52573	-1.06769	395	399	91	91	91	388	154	319	154	154	18	336	123	18	18	111	512	155	111	111	395	399	91			388	154	319			18	336	123			111	512	155
SLC29A3	1	0.18341	0.0434634	4.52405	-1.17028	181	4	9	4	4	51	2	1	1	1	175	1	1	1	1	340	1	1	1	1	181	4	9			51	2	1			175	1	1			340	1	1
C2orf78	1	0.183488	0.0434906	4.52315	-3.39908	156	223	210	156	156	157	928	107	107	107	522	6	101	6	6	521	1	130	1	1	156	223	210			157	928	107			522	6	101			521	1	130
CYP26A1	1	0.183544	0.0435126	4.52242	-2.85876	45	50	61	45	45	13	17	70	13	13	1	157	25	1	1	1	173	20	1	1	45	50	61			13	17	70			1	157	25			1	173	20
SUSD5	1	0.183551	0.043523	4.52208	-3.29506	96	179	40	40	40	57	367	88	57	57	330	204	1	1	1	242	186	1	1	1	96	179	40			57	367	88			330	204	1			242	186	1
GALNS	1	0.183554	0.0435326	4.52176	-0.523377	327	133	1	1	1	562	146	1	1	1	241	69	1	1	1	327	44	1	1	1	327	133				562	146				241	69				327	44
hsa-mir-513c	1	0.18378	0.043595	4.51969	0.949615	29	14	23	18	18	95	3	63	3	3	83	1	439	1	1	130	29	226	29	29	29	14	23	18		95	3	63	1		83	1	439	1		130	1	226	29
TBX18	1	0.183823	0.043614	4.51906	1.80282	16	49	110	16	16	4	25	10	4	4	309	13	121	13	13	416	59	85	59	59	16	49	110			4	25	10			309	13	121			416	59	85
SLC24A1	1	0.18396	0.0436552	4.5177	-0.239606	39	315	1	1	1	125	250	1	1	1	92	205	1	1	1	80	167	1	1	1	39	315				125	250				92	205				80	167
CNDP1	1	0.183969	0.0436661	4.51734	-0.257434	146	1	1	1	1	148	1	1	1	1	143	1	1	1	1	39	1	1	1	1	146					148					143					39
hsa-mir-3152	1	0.184202	0.0437302	4.51523	1.58288	181	47	82	26	47	38	129	3	47	38	929	94	443	94	94	1030	2	500	104	104	181	47	82	26		38	129	3	47		929	1	443	94		1030	2	500	104
NDUFS8	1	0.184207	0.0437402	4.5149	-0.915741	41	44	80	41	41	2	36	2	2	2	35	12	11	11	11	33	48	8	8	8	41	44	80			2	36	2			35	12	11			33	48	8
RYBP	1	0.184268	0.0437636	4.51412	-0.769106	367	101	275	101	101	133	278	106	106	106	214	73	232	73	73	251	37	273	37	37	367	101	275			133	278	106			214	73	232			251	37	273
MYL1	1	0.184312	0.043783	4.51348	-2.09904	213	21	27	21	21	258	5	217	5	5	256	1	148	1	1	742	1	119	1	1	213	21	27			258	5	217			256	1	148			742	1	119
ZBTB47	1	0.184312	0.0437916	4.5132	-2.82267	152	51	8	8	8	739	1	14	1	1	4	41	1	1	1	2	99	1	1	1	152	51	8			739	1	14			4	41	1			2	99	1
hsa-mir-412	1	0.184355	0.0438106	4.51258	0.964626	67	337	48	48	48	51	55	3	3	3	177	110	85	85	85	100	107	68	68	68	67	337	48			51	55	3			177	110	85			100	107	68
PCP2	1	0.184408	0.043832	4.51187	3.13893	4	398	5	4	4	1	579	6	1	1	24	89	595	24	24	64	65	459	64	64	4	398	5			1	579	6			24	89	595			64	65	459
GRM6	1	0.184716	0.0439141	4.50917	1.34418	632	109	52	52	52	186	40	64	40	40	129	283	327	129	129	256	216	539	216	216	632	109	52			186	40	64			129	283	327			256	216	539
hsa-mir-7852	1	0.184798	0.0439424	4.50824	-4.14657	231	245	338	231	231	65	177	99	65	65	437	254	1	1	1	507	248	1	1	1	231	245	338			65	177	99			437	254	1			507	248	1
SLC25A43	1	0.184853	0.0439643	4.50752	3.43619	1	107	373	1	1	3	94	378	3	3	149	55	83	55	55	567	172	265	172	172	1	107	373			3	94	378			149	55	83			567	172	265
hsa-mir-133a-2	1	0.18495	0.0439961	4.50648	3.15653	1	38	169	1	1	1	1	76	1	1	149	70	50	50	50	109	10	21	10	10	1	38	169			1	1	76			149	70	50			109	10	21
F2RL1	1	0.185007	0.0440185	4.50575	-2.33533	207	6	107	6	6	309	1	98	1	1	290	3	1	1	1	173	1	1	1	1	207	6	107			309	1	98			290	3	1			173	1	1
YRDC	1	0.185049	0.0440373	4.50513	3.46564	1	165	140	1	1	1	313	300	1	1	99	318	77	77	77	163	684	42	42	42	1	165	140			1	313	300			99	318	77			163	684	42
LHX1	1	0.185146	0.0440835	4.50362	-0.257936	93	1	1	1	1	97	1	1	1	1	75	1	1	1	1	45	1	1	1	1	93					97					75					45
S100A7A	1	0.185146	0.0440835	4.50362	-0.686011	225	1255	1	1	1	348	1592	1	1	1	62	516	1	1	1	161	607	1	1	1	225	1255				348	1592				62	516				161	607
hsa-mir-130a	1	0.185146	0.0440923	4.50333	-3.0308	115	120	90	73	90	51	59	156	6	51	1	1	200	80	1	3	3	174	67	3	115	120	90	73		51	59	156	6		1	1	200	80		1	3	174	67
IFITM2	1	0.185146	0.0440959	4.50321	0.855621	34	99	395	34	34	102	98	258	98	98	221	297	213	213	213	130	280	180	130	130	34	99	395			102	98	258			221	297	213			130	280	180
USP17L3	1	0.185154	0.0441104	4.50274	3.39834	741	2	64	2	2	765	1	32	1	1	201	107	92	92	92	193	145	105	105	105	741	2	64			765	1	32			201	107	92			193	145	105
LRP12	1	0.185154	0.0441155	4.50257	-3.40636	105	264	178	105	105	30	46	97	30	30	1	400	151	1	1	1	297	231	1	1	105	264	178			30	46	97			1	400	151			1	297	231
USP6	1	0.185358	0.0441729	4.5007	-0.618529	163	344	1	1	1	38	580	1	1	1	77	141	1	1	1	16	208	1	1	1	163	344				38	580				77	141				16	208
C12orf43	1	0.185381	0.0441872	4.50023	-0.650366	42	105	1	1	1	113	75	1	1	1	67	28	1	1	1	1	37	1	1	1	42	105				113	75				67	28				1	37
UBOX5	1	0.185387	0.0441975	4.49989	-2.111	165	160	25	25	25	52	61	1	1	1	63	309	1	1	1	95	261	1	1	1	165	160	25			52	61	1			63	309	1			95	261	1
FGFR1OP2	1	0.186166	0.0443922	4.49355	-0.258307	67	1	1	1	1	50	1	1	1	1	5	1	1	1	1	74	1	1	1	1	67					50					5					74
STARD8	1	0.186237	0.044418	4.49271	-0.258338	33	1	1	1	1	1	1	1	1	1	15	1	1	1	1	5	1	1	1	1	33					1					15					5
CHST8	1	0.186298	0.0444413	4.49196	-1.10485	131	45	74	45	45	193	2	187	2	2	251	6	6	6	6	526	9	109	9	9	131	45	74			193	2	187			251	6	6			526	9	109
SOX10	1	0.186304	0.0444517	4.49162	-1.73198	779	16	10	10	10	980	1	1	1	1	102	1	26	1	1	362	1	9	1	1	779	16	10			980	1	1			102	1	26			362	1	9
hsa-mir-550b-2	1	0.186557	0.0445295	4.4891	-2.66535	341	44	281	44	44	105	4	61	4	4	50	1	662	1	1	138	1	790	1	1	341	44	281			105	4	61			50	1	662			138	1	790
DCUN1D3	1	0.186557	0.044535	4.48892	-0.405823	220	203	1	1	1	159	234	1	1	1	133	12	1	1	1	166	215	1	1	1	220	203				159	234				133	12				166	215
RAB3A	1	0.186557	0.0445387	4.4888	1.70867	187	269	47	47	47	123	298	1	1	1	259	273	383	259	259	212	31	290	31	31	187	269	47			123	298	1			259	273	383			212	31	290
TP53BP1	1	0.186581	0.0445601	4.4881	-3.76798	161	260	130	130	130	131	160	269	131	131	209	527	1	1	1	218	508	2	2	2	161	260	130			131	160	269			209	527	1			218	508	2
hsa-mir-3147	1	0.186581	0.0445623	4.48803	1.9408	429	378	3	3	3	354	105	3	3	3	171	420	30	30	30	241	215	44	44	44	429	378	3			354	105	3			171	420	30			241	215	44
dummyguide935	1	0.186715	0.0446033	4.4867	-0.258561	515	1	1	1	1	356	1	1	1	1	276	1	1	1	1	276	1	1	1	1	515					356					276					276
ARPC3	1	0.186856	0.0446645	4.48473	-1.63171	153	10	1	1	1	90	1	35	1	1	43	1	1	1	1	91	1	1	1	1	153	10	1			90	1	35			43	1	1			91	1	1
ATP2C2	1	0.186856	0.0446705	4.48454	-0.258641	241	1	1	1	1	50	1	1	1	1	94	1	1	1	1	85	1	1	1	1	241					50					94					85
EDARADD	1	0.186856	0.0446768	4.48433	-2.5026	52	34	292	34	34	180	49	22	22	22	228	2	95	2	2	357	1	209	1	1	52	34	292			180	49	22			228	2	95			357	1	209
hsa-mir-4504	1	0.186856	0.0446788	4.48427	-0.681463	4	78	1	1	1	1	62	1	1	1	1	37	1	1	1	1	11	1	1	1	4	78				1	62				1	37				1	11
hsa-mir-2117	1	0.186856	0.0446817	4.48417	1.51152	234	62	12	12	12	102	294	1	1	1	175	361	52	52	52	59	20	77	20	20	234	62	12			102	294	1			175	361	52			59	20	77
FSD1	1	0.187052	0.0447374	4.48238	-0.610807	3	122	1	1	1	1	128	1	1	1	1	25	1	1	1	1	70	1	1	1	3	122				1	128				1	25				1	70
ATG13	1	0.187107	0.0447595	4.48166	-0.687576	619	68	201	68	68	476	130	315	130	130	808	55	186	55	55	781	145	40	40	40	619	68	201			476	130	315			808	55	186			781	145	40
FAR1	1	0.187191	0.0447884	4.48073	-2.29472	27	76	90	27	27	5	43	11	5	5	1	222	1	1	1	1	126	68	1	1	27	76	90			5	43	11			1	222	1			1	126	68
B3GNT7	1	0.187199	0.0448051	4.48019	-2.8405	466	37	124	37	37	424	7	18	7	7	646	24	1	1	1	845	42	1	1	1	466	37	124			424	7	18			646	24	1			845	42	1
SMC6	1	0.187199	0.0448083	4.48009	-0.258807	303	1	1	1	1	381	1	1	1	1	214	1	1	1	1	227	1	1	1	1	303					381					214					227
PTPN20B	1	0.187388	0.0448658	4.47824	-3.37344	110	52	51	51	51	160	24	215	24	24	79	142	1	1	1	85	162	1	1	1	110	52	51			160	24	215			79	142	1			85	162	1
LGALS16	1	0.187388	0.0448716	4.47805	2.50021	36	155	7	7	7	93	89	1	1	1	72	197	371	72	72	2	192	313	2	2	36	155	7			93	89	1			72	197	371			2	192	313
ELF4	1	0.18748	0.0449026	4.47706	-3.76284	154	81	81	81	81	129	113	147	113	113	230	214	1	1	1	235	235	1	1	1	154	81	81			129	113	147			230	214	1			235	235	1
ANKRD36	1	0.187561	0.0449307	4.47615	0.978953	73	279	187	73	73	12	339	141	12	12	161	151	396	151	151	94	199	537	94	94	73	279	187			12	339	141			161	151	396			94	199	537
ZBTB7A	1	0.187625	0.0449552	4.47537	2.53914	21	3	258	3	3	51	4	57	4	4	68	399	145	68	68	3	306	122	3	3	21	3	258			51	4	57			68	399	145			3	306	122
REEP3	1	0.187709	0.0449843	4.47444	-3.12764	49	139	143	49	49	1	65	122	1	1	97	69	1	1	1	31	96	1	1	1	49	139	143			1	65	122			97	69	1			31	96	1
TRIM64B	1	0.187717	0.044995	4.47409	-0.500095	34	451	39	34	34	92	340	39	39	39	29	237	38	29	29	27	440	64	27	27	34	451	39			92	340	39			29	237	38			27	440	64
GDI2	1	0.187727	0.0450064	4.47373	-0.259045	269	1	1	1	1	220	1	1	1	1	133	1	1	1	1	181	1	1	1	1	269					220					133					181
PPT1	1	0.187795	0.0450318	4.47291	-2.72719	100	34	145	34	34	27	23	91	23	23	53	1	176	1	1	184	1	171	1	1	100	34	145			27	23	91			53	1	176			184	1	171
METAP2	1	0.188083	0.0451098	4.47041	-0.372387	333	242	1	1	1	223	46	1	1	1	43	80	1	1	1	254	158	1	1	1	333	242				223	46				43	80				254	158
CYP3A7-CYP3AP1	1	0.188084	0.0451251	4.46992	-0.621738	334	1106	1	1	1	511	1318	1	1	1	208	426	1	1	1	222	458	1	1	1	334	1106				511	1318				208	426				222	458
REPS2	1	0.188084	0.045128	4.46983	-2.54171	133	44	104	44	44	118	1	153	1	1	93	1	342	1	1	93	1	461	1	1	133	44	104			118	1	153			93	1	342			93	1	461
SCARF2	1	0.188213	0.0451678	4.46856	-2.89964	128	88	47	47	47	7	4	40	4	4	1	32	193	1	1	1	59	14	1	1	128	88	47			7	4	40			1	32	193			1	59	14
PITPNC1	1	0.188257	0.0451926	4.46777	-0.687289	479	298	1	1	1	907	499	1	1	1	296	179	1	1	1	194	151	1	1	1	479	298				907	499				296	179				194	151
IGSF11	1	0.188257	0.0451963	4.46765	-3.17905	456	35	25	25	25	343	1	1	1	1	6	1	69	1	1	1	1	113	1	1	456	35	25			343	1	1			6	1	69			1	1	113
DPH3P1	1	0.188451	0.045252	4.46588	-0.202789	360	95	1	1	1	265	217	1	1	1	449	150	1	1	1	201	75	1	1	1	360	95				265	217				449	150				201	75
ZSCAN32	1	0.188686	0.0453173	4.46379	-0.519256	150	688	1	1	1	237	183	1	1	1	142	217	1	1	1	105	120	1	1	1	150	688				237	183				142	217				105	120
USP37	1	0.188742	0.0453492	4.46278	-0.259457	101	1	1	1	1	145	1	1	1	1	34	1	1	1	1	131	1	1	1	1	101					145					34					131
PSME2	1	0.188742	0.0453508	4.46273	-3.47437	69	156	61	61	61	82	169	75	75	75	1	210	191	1	1	1	112	258	1	1	69	156	61			82	169	75			1	210	191			1	112	258
SRPX	1	0.188742	0.0453579	4.4625	-0.259468	192	1	1	1	1	336	1	1	1	1	163	1	1	1	1	180	1	1	1	1	192					336					163					180
INPPL1	1	0.188889	0.0454023	4.46109	-3.25398	72	68	180	68	68	60	34	198	34	34	1	143	265	1	1	1	47	374	1	1	72	68	180			60	34	198			1	143	265			1	47	374
PSIP1	1	0.189174	0.0454798	4.45863	-0.259614	383	1	1	1	1	458	1	1	1	1	255	1	1	1	1	286	1	1	1	1	383					458					255					286
MUC12	1	0.189245	0.0455059	4.4578	2.78173	158	164	1	1	1	73	92	3	3	3	62	170	226	62	62	26	249	76	26	26	158	164	1			73	92	3			62	170	226			26	249	76
PXDC1	1	0.189884	0.0456687	4.45265	-0.28244	195	16	1	1	1	66	141	1	1	1	130	82	1	1	1	115	13	1	1	1	195	16	1			66	141	1			130	82	1			115	13	1
hsa-mir-541	1	0.189939	0.0456909	4.45195	2.42737	5	57	88	5	5	1	243	135	1	1	65	122	111	65	65	150	36	155	36	36	5	57	88			1	243	135			65	122	111			150	36	155
CBX5	1	0.190483	0.0458362	4.44737	-2.64039	267	65	56	56	56	95	81	72	72	72	198	171	3	3	3	340	92	2	2	2	267	65	56			95	81	72			198	171	3			340	92	2
RIN3	1	0.190483	0.0458401	4.44725	-0.260048	680	1	1	1	1	828	1	1	1	1	499	1	1	1	1	464	1	1	1	1	680					828					499					464
PLAT	1	0.190637	0.0458861	4.4458	-3.39528	104	107	233	104	104	10	83	127	10	10	136	1	407	1	1	38	1	314	1	1	104	107	233			10	83	127			136	1	407			38	1	314
OBFC1	1	0.190975	0.0459819	4.44279	3.16962	1	99	42	1	1	2	59	128	2	2	258	80	34	34	34	364	52	91	52	52	1	99	42			2	59	128			258	80	34			364	52	91
POU5F1B	1	0.190975	0.0459858	4.44267	-2.58888	29	307	141	29	29	18	375	86	18	18	1	225	280	1	1	1	405	342	1	1	29	307	141			18	375	86			1	225	280			1	405	342
hsa-mir-548an	1	0.190984	0.0460053	4.44206	-0.714011	59	566	105	59	59	186	139	197	139	139	210	437	36	36	36	65	444	83	65	65	59	566	105			186	139	197			210	437	36			65	444	83
ATXN2	1	0.190984	0.0460062	4.44203	-1.00297	247	24	118	24	24	272	132	55	55	55	74	61	102	61	61	1	7	77	1	1	247	24	118			272	132	55			74	61	102			1	7	77
HUS1B	1	0.191034	0.0460356	4.44111	2.30778	4	162	217	4	4	3	204	168	3	3	86	144	152	86	86	51	145	128	51	51	4	162	217			3	204	168			86	144	152			51	145	128
TXNDC16	1	0.191034	0.0460438	4.44085	-2.41016	74	42	83	42	42	43	145	185	43	43	4	232	75	4	4	1	352	129	1	1	74	42	83			43	145	185			4	232	75			1	352	129
MYO15A	1	0.191034	0.0460456	4.44079	-0.96952	133	93	38	38	38	1	33	18	1	1	44	13	64	13	13	14	10	18	10	10	133	93	38			1	33	18			44	13	64			14	10	18
WDR12	1	0.191202	0.0461063	4.43889	-0.142023	286	147	1	1	1	768	304	1	1	1	562	180	1	1	1	681	207	1	1	1	286	147				768	304				562	180				681	207
hsa-mir-3130-2	1	0.191202	0.0461132	4.43868	2.80154	1322	2	40	506	40	892	1	1	396	1	1258	288	191	460	288	1316	236	242	254	242	1322	2	40	506		892	1	1	396		1258	288	191	460		1316	236	242	254
CMTM6	1	0.191202	0.0461135	4.43867	-2.71497	204	235	4	4	4	67	143	7	7	7	1	559	1	1	1	1	538	1	1	1	204	235	4			67	143	7			1	559	1			1	538	1
STK36	1	0.191484	0.0461907	4.43625	-2.06742	362	23	161	23	23	130	1	304	1	1	638	1	97	1	1	864	1	183	1	1	362	23	161			130	1	304			638	1	97			864	1	183
OR4F4	1	0.191643	0.0462381	4.43477	1.55604	11	850	189	11	11	1	1348	170	1	1	49	1036	152	49	49	39	1329	97	39	39	11	850	189			1	1348	170			49	1036	152			39	1329	97
RGN	1	0.191705	0.0462622	4.43402	-0.332194	349	88	53	53	53	136	135	20	20	20	219	78	45	45	45	180	46	26	26	26	349	88	53			136	135	20			219	78	45			180	46	26
hsa-mir-323a	1	0.191739	0.0462796	4.43348	-1.9867	207	34	277	34	34	840	29	301	29	29	20	57	52	20	20	4	44	106	4	4	207	34	277			840	29	301			20	57	52			4	44	106
HIST1H2AC	1	0.191846	0.0463217	4.43217	-2.96613	212	331	14	14	14	67	239	8	8	8	2	20	78	2	2	1	3	40	1	1	212	331	14			67	239	8			2	20	78			1	3	40
PDPR	1	0.191846	0.0463239	4.4321	-2.49995	19	204	30	19	19	1	47	282	1	1	5	161	2	2	2	10	189	1	1	1	19	204	30			1	47	282			5	161	2			10	189	1
C1orf127	1	0.19198	0.0463652	4.43081	-0.69511	928	4	1	1	1	907	1	1	1	1	239	1	1	1	1	397	1	1	1	1	928	4				907	1				239	1				397	1
STRADA	1	0.191999	0.0463829	4.43026	-0.657251	688	5	1	1	1	399	1	1	1	1	173	1	1	1	1	336	1	1	1	1	688	5				399	1				173	1				336	1
MZT2B	1	0.191999	0.0463883	4.43009	-0.0864284	104	1	1	1	1	104	1	1	1	1	140	1	1	1	1	99	1	1	1	1	104					104					140					99
RERGL	1	0.192035	0.0464062	4.42954	-1.28607	192	288	214	192	192	162	106	233	106	106	207	243	36	36	36	225	308	38	38	38	192	288	214			162	106	233			207	243	36			225	308	38
ERV3-1	1	0.192053	0.0464197	4.42912	1.87963	9	50	113	9	9	1	8	24	1	1	126	128	8	8	8	73	150	44	44	44	9	50	113			1	8	24			126	128	8			73	150	44
POFUT2	1	0.192101	0.0464403	4.42848	-1.68532	368	14	82	14	14	228	1	191	1	1	211	1	478	1	1	166	1	224	1	1	368	14	82			228	1	191			211	1	478			166	1	224
LPCAT3	1	0.192186	0.0464701	4.42755	-1.76985	77	36	286	36	36	11	90	74	11	11	7	218	64	7	7	1	223	37	1	1	77	36	286			11	90	74			7	218	64			1	223	37
VPS35	1	0.192426	0.0465374	4.42546	-0.545782	58	329	1	1	1	132	141	1	1	1	51	69	1	1	1	68	113	1	1	1	58	329				132	141				51	69				68	113
CPEB4	1	0.192445	0.0465601	4.42476	1.58509	202	27	1031	27	27	164	1	407	1	1	175	180	538	175	175	172	28	529	28	28	202	27	1031			164	1	407			175	180	538			172	28	529
PI3	1	0.192445	0.0465602	4.42476	-0.260913	94	1	1	1	1	162	1	1	1	1	137	1	1	1	1	20	1	1	1	1	94					162					137					20
DMBT1	1	0.192481	0.0465782	4.4242	-2.65005	54	690	7	7	7	84	742	39	39	39	308	454	1	1	1	219	362	1	1	1	54	690	7			84	742	39			308	454	1			219	362	1
VSIG4	1	0.192689	0.0466378	4.42236	-0.148335	176	178	1	1	1	36	172	1	1	1	135	138	1	1	1	95	151	1	1	1	176	178				36	172				135	138				95	151
MS4A8	1	0.193213	0.0467737	4.41816	-0.572088	33	312	1	1	1	89	468	1	1	1	49	135	1	1	1	21	163	1	1	1	33	312				89	468				49	135				21	163
MAGI2	1	0.193252	0.0467925	4.41758	1.45057	153	7	274	7	7	44	1	433	1	1	11	134	553	11	11	175	8	1001	8	8	153	7	274			44	1	433			11	134	553			175	8	1001
TIGD1	1	0.193354	0.0468265	4.41653	-0.261234	158	1	1	1	1	77	1	1	1	1	61	1	1	1	1	87	1	1	1	1	158					77					61					87
TGFB3	1	0.19341	0.0468491	4.41583	-3.32532	289	125	83	83	83	86	60	160	60	60	885	42	2	2	2	845	61	1	1	1	289	125	83			86	60	160			885	42	2			845	61	1
DOT1L	1	0.193577	0.0469051	4.41411	-1.77483	117	14	15	14	14	408	1	1	1	1	122	1	5	1	1	68	1	50	1	1	117	14	15			408	1	1			122	1	5			68	1	50
SPATA16	1	0.193577	0.0469082	4.41402	-3.48047	94	31	325	31	31	95	145	227	95	95	1	61	707	1	1	1	209	663	1	1	94	31	325			95	145	227			1	61	707			1	209	663
IL1RL1	1	0.193895	0.0469944	4.41137	-1.54768	704	177	114	114	114	527	315	334	315	315	105	68	716	68	68	170	29	778	29	29	704	177	114			527	315	334			105	68	716			170	29	778
RTN2	1	0.193974	0.047023	4.41049	-0.548186	78	154	1	1	1	138	157	1	1	1	27	51	1	1	1	60	144	1	1	1	78	154				138	157				27	51				60	144
hsa-mir-612	1	0.194035	0.047047	4.40975	3.03251	325	299	4	4	4	436	213	1	1	1	109	191	163	109	109	214	415	112	112	112	325	299	4			436	213	1			109	191	163			214	415	112
TAPBPL	1	0.19413	0.0470792	4.40877	0.319294	170	192	129	129	129	205	184	20	20	20	92	166	92	92	92	312	231	146	146	146	170	192	129			205	184	20			92	166	92			312	231	146
SLC25A10	1	0.19432	0.0471346	4.40707	-2.42558	219	146	345	146	146	305	125	31	31	31	242	266	9	9	9	385	298	2	2	2	219	146	345			305	125	31			242	266	9			385	298	2
hsa-mir-4766	1	0.19456	0.047202	4.40501	-2.62063	145	76	25	25	25	297	25	13	13	13	33	300	1	1	1	55	293	1	1	1	145	76	25			297	25	13			33	300	1			55	293	1
ACTN1	1	0.194724	0.0472513	4.4035	-0.732982	213	5	1	1	1	60	1	1	1	1	38	1	1	1	1	58	1	1	1	1	213	5				60	1				38	1				58	1
SGCZ	1	0.194745	0.0472673	4.40302	-0.733272	47	5	1	1	1	51	1	1	1	1	32	1	1	1	1	1	1	1	1	1	47	5				51	1				32	1				1	1
CABP4	1	0.194745	0.0472762	4.40274	-3.00139	604	118	79	79	79	733	53	23	23	23	4	101	52	4	4	3	64	129	3	3	604	118	79			733	53	23			4	101	52			3	64	129
PLCD1	1	0.194745	0.0472941	4.40219	-0.261796	365	1	1	1	1	258	1	1	1	1	186	1	1	1	1	206	1	1	1	1	365					258					186					206
HEY2	1	0.194745	0.0472942	4.40219	-3.33962	122	115	117	115	115	74	6	23	6	6	79	165	1	1	1	119	214	1	1	1	122	115	117			74	6	23			79	165	1			119	214	1
FILIP1L	1	0.194745	0.0473061	4.40183	-0.724856	14	1072	1	1	1	1	603	1	1	1	1	327	1	1	1	4	296	1	1	1	14	1072				1	603				1	327				4	296
hsa-mir-1268b	1	0.194745	0.0473192	4.40143	-1.28634	254	3	131	3	3	425	1	174	1	1	47	1	176	1	1	13	1	286	1	1	254	3	131			425	1	174			47	1	176			13	1	286
AKR1C4	1	0.194745	0.0473213	4.40137	-3.1627	109	55	51	51	51	101	65	93	65	65	2	222	16	2	2	1	280	84	1	1	109	55	51			101	65	93			2	222	16			1	280	84
KATNAL2	1	0.195123	0.0474227	4.39828	3.4149	23	1	300	1	1	1	1	474	1	1	134	76	51	51	51	23	220	64	23	23	23	1	300			1	1	474			134	76	51			23	220	64
FAM20A	1	0.195195	0.0474493	4.39747	-2.24844	3	158	105	3	3	1	69	97	1	1	1	80	1	1	1	1	23	1	1	1	3	158	105			1	69	97			1	80	1			1	23	1
KRTAP1-1	1	0.195329	0.0475032	4.39583	-2.33084	59	31	248	31	31	19	1	300	1	1	123	1	80	1	1	190	1	156	1	1	59	31	248			19	1	300			123	1	80			190	1	156
hsa-mir-4328	1	0.195329	0.0475139	4.39551	-0.547695	46	143	1	1	1	185	12	1	1	1	89	1	1	1	1	54	60	1	1	1	46	143				185	12				89	1				54	60
CXCL12	1	0.195329	0.0475139	4.39551	-0.706313	17	624	1	1	1	19	370	1	1	1	13	219	1	1	1	1	97	1	1	1	17	624				19	370				13	219				1	97
IGHMBP2	1	0.195329	0.0475194	4.39534	-0.499342	4	166	1	1	1	1	95	1	1	1	1	127	1	1	1	1	40	1	1	1	4	166	1			1	95	1			1	127	1			1	40	1
NLGN1	1	0.195396	0.0475539	4.39429	2.16334	339	454	6	6	6	201	382	1	1	1	108	382	71	71	71	196	537	39	39	39	339	454	6			201	382	1			108	382	71			196	537	39
ADAD2	1	0.195396	0.0475541	4.39429	-2.7538	33	89	168	33	33	25	145	37	25	25	1	106	251	1	1	1	104	354	1	1	33	89	168			25	145	37			1	106	251			1	104	354
GFRA1	1	0.1954	0.0475645	4.39397	3.30183	2	336	14	2	2	1	924	1	1	1	65	58	242	58	58	43	81	196	43	43	2	336	14			1	924	1			65	58	242			43	81	196
hsa-mir-376b	1	0.19552	0.0476112	4.39256	-0.701442	969	103	1	1	1	636	39	1	1	1	295	42	1	1	1	373	1	1	1	1	969	103				636	39				295	42				373	1
PROSER1	1	0.19552	0.0476123	4.39252	-0.677568	8	66	1	1	1	1	18	1	1	1	1	15	1	1	1	3	12	1	1	1	8	66				1	18				1	15				3	12
hsa-mir-4310	1	0.195711	0.0476682	4.39083	1.16262	54	247	18	89	54	4	58	4	120	4	166	441	51	51	51	88	394	68	68	68	54	247	18	89		4	58	1	120		166	441	51	1		88	394	68	1
USP36	1	0.195738	0.0476841	4.39035	1.9346	17	580	1	1	1	2	375	1	1	1	289	239	8	8	8	238	145	1	1	1	17	580	1			2	375	1			289	239	8			238	145	1
KIAA1009	1	0.195859	0.0477231	4.38917	2.85512	1	329	731	1	1	1	77	401	1	1	54	236	175	54	54	22	317	246	22	22	1	329	731			1	77	401			54	236	175			22	317	246
RHOBTB2	1	0.196008	0.0477688	4.38779	2.711	55	213	5	5	5	1	217	1	1	1	245	31	167	31	31	121	59	158	59	59	55	213	5			1	217	1			245	31	167			121	59	158
KIAA0226L	1	0.196166	0.0478166	4.38634	-1.62354	2	35	37	2	2	1	113	18	1	1	1	24	1	1	1	1	52	1	1	1	2	35	37			1	113	18			1	24	1			1	52	1
USH1C	1	0.196168	0.0478265	4.38605	-2.09727	652	214	61	61	61	501	152	1	1	1	371	6	73	6	6	251	4	67	4	4	652	214	61			501	152	1			371	6	73			251	4	67
OR10A2	1	0.196259	0.047858	4.38509	-0.743166	277	331	1	1	1	273	55	1	1	1	65	25	1	1	1	129	109	1	1	1	277	331				273	55				65	25				129	109
CLN6	1	0.196337	0.0478897	4.38414	-3.5214	206	49	151	49	49	59	12	374	12	12	33	126	1	1	1	58	190	1	1	1	206	49	151			59	12	374			33	126	1			58	190	1
TRPM1	1	0.196337	0.0478958	4.38396	-3.01064	299	349	17	17	17	152	81	1	1	1	17	2	64	2	2	1	1	10	1	1	299	349	17			152	81	1			17	2	64			1	1	10
SLC25A5	1	0.196669	0.047986	4.38124	1.34714	122	43	36	36	36	2	2	12	2	2	212	244	14	14	14	322	380	42	42	42	122	43	36			2	2	12			212	244	14			322	380	42
dummyguide808	1	0.197505	0.0481995	4.37484	-0.262885	208	1	1	1	1	171	1	1	1	1	103	1	1	1	1	137	1	1	1	1	208					171					103					137
OAS3	1	0.197826	0.0482874	4.37221	-2.15024	32	134	28	28	28	3	55	1	1	1	64	50	1	1	1	2	167	1	1	1	32	134	28			3	55	1			64	50	1			2	167	1
GNAZ	1	0.197851	0.0483077	4.3716	-0.723739	169	34	1	1	1	49	41	1	1	1	58	27	1	1	1	7	1	1	1	1	169	34				49	41				58	27				7	1
PTPN9	1	0.197851	0.0483123	4.37147	-0.496446	2	4	1	1	1	1	1	1	1	1	1	1	1	1	1	1	1	1	1	1	2	4				1	1				1	1				1	1
KPRP	1	0.198017	0.0483623	4.36997	-3.46669	436	64	328	64	64	238	173	147	147	147	281	2	696	2	2	644	1	567	1	1	436	64	328			238	173	147			281	2	696			644	1	567
DCST2	1	0.198227	0.048423	4.36816	-3.06764	230	28	259	28	28	340	62	290	62	62	658	47	3	3	3	748	47	1	1	1	230	28	259			340	62	290			658	47	3			748	47	1
TTC39B	1	0.198359	0.0484688	4.3668	-1.92422	155	170	18	18	18	191	38	1	1	1	579	44	1	1	1	646	40	1	1	1	155	170	18			191	38	1			579	44	1			646	40	1
RPF2	1	0.198359	0.0484743	4.36664	-2.7835	58	122	31	31	31	113	9	93	9	9	86	42	1	1	1	56	345	1	1	1	58	122	31			113	9	93			86	42	1			56	345	1
EDA	1	0.198589	0.04854	4.36468	-3.76037	593	62	70	62	62	898	144	84	84	84	67	1	643	1	1	240	1	920	1	1	593	62	70			898	144	84			67	1	643			240	1	920
NDST1	1	0.198842	0.0486112	4.36257	-3.35749	340	86	283	86	86	157	8	618	8	8	2	358	174	2	2	1	153	119	1	1	340	86	283			157	8	618			2	358	174			1	153	119
dummyguide484	1	0.199167	0.0487002	4.35993	-0.263488	171	1	1	1	1	392	1	1	1	1	214	1	1	1	1	143	1	1	1	1	171					392					214					143
hsa-mir-499a	1	0.199532	0.0488076	4.35675	-2.4698	177	398	5	5	5	119	477	1	1	1	1	531	1	1	1	1	396	1	1	1	177	398	5			119	477	1			1	531	1			1	396	1
C2orf91	1	0.199532	0.0488086	4.35672	-3.20055	99	91	499	91	91	24	17	535	17	17	152	1	558	1	1	199	1	637	1	1	99	91	499			24	17	535			152	1	558			199	1	637
TMEM179	1	0.199557	0.0488242	4.35626	-0.686834	63	1	196	1	1	24	1	221	1	1	25	1	160	1	1	1	1	17	1	1	63	1	196			24	1	221			25	1	160			1	1	17
KIF1B	1	0.199586	0.0488462	4.35561	-3.37323	79	379	75	75	75	343	151	33	33	33	2	137	252	2	2	1	64	344	1	1	79	379	75			343	151	33			2	137	252			1	64	344
GPN1	1	0.199586	0.0488504	4.35548	-0.757379	1066	5	1	1	1	624	1	1	1	1	360	1	1	1	1	175	1	1	1	1	1066	5				624	1				360	1				175	1
DCD	1	0.199618	0.0488678	4.35497	-2.53907	3	22	451	3	3	15	49	187	15	15	1	160	18	1	1	1	278	1	1	1	3	22	451			15	49	187			1	160	18			1	278	1
OLFM1	1	0.19962	0.0488779	4.35467	-2.94777	108	55	96	55	55	155	1	51	1	1	211	52	1	1	1	113	74	1	1	1	108	55	96			155	1	51			211	52	1			113	74	1
MED17	1	0.19962	0.0488967	4.35412	-0.553802	257	407	1	1	1	212	380	1	1	1	51	290	1	1	1	131	180	1	1	1	257	407				212	380				51	290				131	180
SOCS7	1	0.19962	0.0488967	4.35412	-0.233094	2	245	1	1	1	1	332	1	1	1	2	269	1	1	1	1	111	1	1	1	2	245				1	332				2	269				1	111
PGA5	1	0.199673	0.0489194	4.35345	1.23561	528	12	142	12	12	439	1	268	1	1	323	39	198	39	39	474	25	206	25	25	528	12	142			439	1	268			323	39	198			474	25	206
RPL3	1	0.19977	0.0489567	4.35235	-0.758779	123	5	1	1	1	171	1	1	1	1	90	1	1	1	1	1	1	1	1	1	123	5				171	1				90	1				1	1
EAPP	1	0.19977	0.0489623	4.35218	0.55833	670	104	71	71	71	361	36	75	36	36	395	166	122	122	122	385	128	95	95	95	670	104	71			361	36	75			395	166	122			385	128	95
hsa-mir-6509	1	0.199859	0.0489935	4.35127	1.63454	37	56	296	37	37	1	22	308	1	1	133	256	67	67	67	120	292	148	120	120	37	56	296			1	22	308			133	256	67			120	292	148
OR52N1	1	0.200073	0.0490556	4.34944	-2.9446	171	25	138	25	25	230	100	21	21	21	72	1	214	1	1	84	1	591	1	1	171	25	138			230	100	21			72	1	214			84	1	591
OR2T10	1	0.200081	0.0490672	4.3491	3.54688	476	3	288	3	3	500	1	119	1	1	200	251	197	197	197	233	235	133	133	133	476	3	288			500	1	119			200	251	197			233	235	133
ABI2	1	0.200424	0.049165	4.34622	2.84696	181	2	216	2	2	104	2	325	2	2	71	196	152	71	71	204	52	127	52	52	181	2	216			104	2	325			71	196	152			204	52	127
hsa-mir-3937	1	0.200424	0.0491704	4.34607	-3.23894	70	90	56	56	56	17	308	93	17	17	171	33	1	1	1	410	92	1	1	1	70	90	56			17	308	93			171	33	1			410	92	1
ENO4	1	0.200477	0.0491929	4.34541	-1.05789	122	28	366	28	28	194	2	264	2	2	25	17	257	17	17	14	1	434	1	1	122	28	366			194	2	264			25	17	257			14	1	434
MRPS9	1	0.201018	0.0493353	4.34124	-0.264252	354	1	1	1	1	421	1	1	1	1	214	1	1	1	1	279	1	1	1	1	354					421					214					279
RIMS2	1	0.201163	0.0493804	4.33992	-2.18972	3	240	434	3	3	1	51	679	1	1	1	2	252	1	1	1	1	358	1	1	3	240	434			1	51	679			1	2	252			1	1	358
VPS26A	1	0.201343	0.0494342	4.33835	-3.07988	386	225	106	106	106	329	35	1	1	1	480	2	56	2	2	911	1	119	1	1	386	225	106			329	35	1			480	2	56			911	1	119
ZMIZ2	1	0.201506	0.0494839	4.3369	-0.742892	462	220	1	1	1	676	19	1	1	1	171	66	1	1	1	275	1	1	1	1	462	220				676	19				171	66				275	1
DOCK9	1	0.202072	0.0496326	4.33257	3.20161	368	1	86	1	1	440	1	299	1	1	256	36	105	36	36	404	97	94	94	94	368	1	86			440	1	299			256	36	105			404	97	94
FGFBP2	1	0.202081	0.0496443	4.33223	2.73458	9	127	116	9	9	5	1	175	1	1	1054	60	118	60	60	832	75	81	75	75	9	127	116			5	1	175			1054	60	118			832	75	81
ACE	1	0.202443	0.049743	4.32936	-0.482717	1	73	12	1	1	1	1	1	1	1	1	40	4	1	1	1	7	1	1	1	1	73	12			1	1	1			1	40	4			1	7	1
GSTP1	1	0.202464	0.049758	4.32893	-3.095	286	39	14	14	14	131	36	3	3	3	3	1	83	1	1	2	1	28	1	1	286	39	14			131	36	3			3	1	83			2	1	28
TAMM41	1	0.202497	0.0497757	4.32842	0.400414	262	127	17	17	17	246	6	1	1	1	217	107	20	20	20	369	219	1	1	1	262	127	17			246	6	1			217	107	20			369	219	1
FBXL7	1	0.202533	0.0497941	4.32788	1.03372	194	108	88	88	88	451	248	21	21	21	563	201	384	201	201	243	91	324	91	91	194	108	88			451	248	21			563	201	384			243	91	324
FAM189B	1	0.202923	0.0498998	4.32482	-0.885964	536	367	3	3	3	424	321	1	1	1	105	574	1	1	1	169	737	1	1	1	536	367	3			424	321	1			105	574	1			169	737	1
PCDH15	1	0.203061	0.0499432	4.32357	-0.48251	30	132	1	1	1	323	238	1	1	1	194	47	1	1	1	56	115	1	1	1	30	132				323	238				194	47				56	115
hsa-mir-525	1	0.203084	0.0499587	4.32312	-2.02243	42	4	38	107	38	1	1	40	43	1	1	1	84	30	1	1	1	54	79	1	42	4	38	107		1	1	40	43		1	1	84	30		1	1	54	79
VIL1	1	0.20351	0.0500732	4.31982	-1.0861	230	335	219	219	219	98	321	103	98	98	104	45	165	45	45	334	71	207	71	71	230	335	219			98	321	103			104	45	165			334	71	207
hsa-mir-6741	1	0.20363	0.0501147	4.31862	-1.3678	77	15	5	5	5	177	1	1	1	1	175	1	1	1	1	502	1	1	1	1	77	15	5			177	1	1			175	1	1			502	1	1
AGER	1	0.20363	0.0501221	4.31841	-0.0915245	23	79	1	1	1	45	220	1	1	1	25	163	1	1	1	58	135	1	1	1	23	79				45	220				25	163				58	135
OR5B3	1	0.20367	0.0501417	4.31784	-2.05978	174	107	107	107	107	201	91	175	91	91	194	183	10	10	10	215	243	8	8	8	174	107	107			201	91	175			194	183	10			215	243	8
NFATC3	1	0.203786	0.0501816	4.3167	-0.773741	24	5	1	1	1	128	1	1	1	1	24	1	1	1	1	25	1	1	1	1	24	5				128	1				24	1				25	1
GNPDA2	1	0.203786	0.0501945	4.31633	2.30777	144	155	4	4	4	128	12	1	1	1	54	52	45	45	45	238	35	101	35	35	144	155	4			128	12	1			54	52	45			238	35	101
DPF1	1	0.203786	0.0501994	4.31619	-2.31613	132	171	29	29	29	357	9	38	9	9	200	3	124	3	3	80	1	71	1	1	132	171	29			357	9	38			200	3	124			80	1	71
CLIC1	1	0.203849	0.0502248	4.31546	-0.774236	5	62	1	1	1	1	157	1	1	1	1	31	1	1	1	1	39	1	1	1	5	62				1	157				1	31				1	39
SLC29A4	1	0.203899	0.0502469	4.31482	-2.67541	24	185	33	24	24	1	86	25	1	1	1	828	1	1	1	1	1078	1	1	1	24	185	33			1	86	25			1	828	1			1	1078	1
OR2T3	1	0.204152	0.0503189	4.31276	-2.27302	81	3	750	3	3	137	1	470	1	1	1	1	308	1	1	1	1	273	1	1	81	3	750			137	1	470			1	1	308			1	1	273
TACC2	1	0.204205	0.0503417	4.3121	-0.637142	349	3	1	1	1	127	1	1	1	1	96	1	1	1	1	57	1	1	1	1	349	3				127	1				96	1				57	1
PCYOX1L	1	0.204258	0.0503647	4.31144	-0.502241	297	2	1	1	1	34	1	1	1	1	25	1	1	1	1	109	1	1	1	1	297	2				34	1				25	1				109	1
ZNF792	1	0.204487	0.0504307	4.30955	-0.347319	132	229	1	1	1	80	358	1	1	1	104	109	1	1	1	80	213	1	1	1	132	229				80	358				104	109				80	213
MARK4	1	0.204814	0.0505213	4.30696	-0.546055	204	118	1	1	1	110	130	1	1	1	116	55	1	1	1	74	38	1	1	1	204	118				110	130				116	55				74	38
dummyguide796	1	0.204912	0.0505648	4.30572	-0.265734	191	1	1	1	1	660	1	1	1	1	219	1	1	1	1	336	1	1	1	1	191					660					219					336
APOC2	1	0.204912	0.0505649	4.30572	3.20825	2	50	96	2	2	2	242	144	2	2	414	148	80	80	80	408	151	44	44	44	2	50	96			2	242	144			414	148	80			408	151	44
HNRPDL	1	0.20508	0.0506161	4.30426	2.88871	337	12	412	12	12	585	1	605	1	1	347	285	242	242	242	429	279	311	279	279	337	12	412			585	1	605			347	285	242			429	279	311
dummyguide822	1	0.205456	0.050719	4.30133	-0.26592	34	1	1	1	1	126	1	1	1	1	51	1	1	1	1	52	1	1	1	1	34					126					51					52
PLGLB2	1	0.205589	0.0507615	4.30012	-2.26328	92	82	6	6	6	27	145	1	1	1	138	1	1	1	1	70	2	1	1	1	92	82	6			27	145	1			138	1	1			70	2	1
dummyguide833	1	0.205744	0.0508096	4.29875	-0.266029	49	1	1	1	1	313	1	1	1	1	129	1	1	1	1	104	1	1	1	1	49					313					129					104
FAM8A1	1	0.205798	0.0508329	4.29809	2.92571	89	154	1	1	1	108	492	1	1	1	50	304	55	50	50	68	169	38	38	38	89	154	1			108	492	1			50	304	55			68	169	38
C20orf26	1	0.206064	0.0509082	4.29596	-2.39608	36	54	80	36	36	4	48	59	4	4	1	188	90	1	1	1	27	78	1	1	36	54	80			4	48	59			1	188	90			1	27	78
PLD5	1	0.20637	0.0510001	4.29336	-0.589754	87	30	1	1	1	14	15	1	1	1	20	1	1	1	1	14	26	1	1	1	87	30				14	15				20	1				14	26
SH3GL1	1	0.20637	0.0510036	4.29326	2.12032	10	199	129	10	10	1	144	90	1	1	289	149	25	25	25	77	378	90	77	77	10	199	129			1	144	90			289	149	25			77	378	90
TIGD4	1	0.206692	0.051093	4.29073	-0.712181	215	489	1	1	1	365	183	1	1	1	46	139	1	1	1	141	145	1	1	1	215	489				365	183				46	139				141	145
NUTM2A	1	0.206708	0.0511068	4.29034	2.26521	61	3	37	3	3	163	1	31	1	1	55	35	206	35	35	3	90	93	3	3	61	3	37			163	1	31			55	35	206			3	90	93
hsa-mir-513b	1	0.206811	0.0511421	4.28934	-3.22977	50	79	185	50	50	44	81	461	44	44	1	560	102	1	1	1	549	110	1	1	50	79	185			44	81	461			1	560	102			1	549	110
ATP5SL	1	0.20702	0.0512039	4.2876	-0.600866	511	180	1	1	1	72	45	1	1	1	97	6	1	1	1	98	124	1	1	1	511	180				72	45				97	6				98	124
ARHGAP35	1	0.207048	0.0512296	4.28688	-1.3527	67	282	8	8	8	132	259	1	1	1	287	158	1	1	1	275	60	1	1	1	67	282	8			132	259	1			287	158	1			275	60	1
hsa-mir-106a	1	0.207048	0.0512326	4.28679	-3.77417	1200	122	89	89	89	900	113	46	46	46	153	1	603	1	1	139	1	1018	1	1	1200	122	89			900	113	46			153	1	603			139	1	1018
hsa-mir-450b	1	0.207048	0.0512403	4.28658	-3.2358	197	167	14	14	14	166	40	99	40	40	1	101	128	1	1	1	244	74	1	1	197	167	14			166	40	99			1	101	128			1	244	74
dummyguide896	1	0.20725	0.0513003	4.28489	-0.266622	473	1	1	1	1	235	1	1	1	1	228	1	1	1	1	203	1	1	1	1	473					235					228					203
GXYLT2	1	0.207329	0.0513297	4.28406	-0.786344	5	6	1	1	1	1	1	1	1	1	1	1	1	1	1	1	1	1	1	1	5	6				1	1				1	1				1	1
RCAN2	1	0.207334	0.0513409	4.28375	-0.534992	47	544	1	1	1	169	159	1	1	1	118	77	1	1	1	18	192	1	1	1	47	544				169	159				118	77				18	192
ZNF605	1	0.207601	0.051417	4.28161	-0.250368	197	237	1	1	1	216	168	1	1	1	136	154	1	1	1	298	101	1	1	1	197	237				216	168				136	154				298	101
DBF4B	1	0.207823	0.0514819	4.27979	-3.2191	98	95	202	95	95	222	4	548	4	4	1013	1	68	1	1	1171	1	211	1	1	98	95	202			222	4	548			1013	1	68			1171	1	211
MFSD4	1	0.207838	0.0514955	4.27941	2.22998	7	71	470	7	7	1	219	926	1	1	34	360	271	34	34	98	396	156	98	98	7	71	470			1	219	926			34	360	271			98	396	156
ACER1	1	0.207866	0.0515123	4.27894	-1.85426	16	80	224	16	16	4	2	98	2	2	1	103	80	1	1	1	130	116	1	1	16	80	224			4	2	98			1	103	80			1	130	116
PKDCC	1	0.207913	0.0515339	4.27833	-0.266904	290	1	1	1	1	159	1	1	1	1	136	1	1	1	1	139	1	1	1	1	290					159					136					139
PRH2	1	0.207941	0.0515516	4.27784	-2.69745	9	185	17	9	9	86	161	27	27	27	1	146	121	1	1	1	58	43	1	1	9	185	17			86	161	27			1	146	121			1	58	43
MMAA	1	0.207941	0.0515606	4.27759	-2.31355	324	34	61	34	34	342	1	6	1	1	219	1	33	1	1	298	1	174	1	1	324	34	61			342	1	6			219	1	33			298	1	174
NAT16	1	0.207964	0.0515764	4.27715	-2.80771	56	66	78	56	56	4	100	8	4	4	65	212	1	1	1	1	216	1	1	1	56	66	78			4	100	8			65	212	1			1	216	1
C7orf71	1	0.208059	0.0516098	4.27621	0.354066	153	30	457	30	30	111	12	417	12	12	258	23	810	23	23	191	24	1001	24	24	153	30	457			111	12	417			258	23	810			191	24	1001
SPANXN4	1	0.208336	0.0516886	4.27401	-0.26709	251	1	1	1	1	259	1	1	1	1	153	1	1	1	1	165	1	1	1	1	251					259					153					165
ADARB2	1	0.208543	0.0517499	4.2723	-0.50614	413	2	1	1	1	452	1	1	1	1	129	1	1	1	1	224	1	1	1	1	413	2				452	1				129	1				224	1
UBE2M	1	0.2086	0.0517738	4.27163	-0.506208	35	2	1	1	1	11	1	1	1	1	8	1	1	1	1	10	1	1	1	1	35	2				11	1				8	1				10	1
PDCD7	1	0.208635	0.0517926	4.27111	-0.764911	59	94	1	1	1	164	296	1	1	1	12	129	1	1	1	58	15	1	1	1	59	94				164	296				12	129				58	15
OR4M2	1	0.208865	0.0518597	4.26924	-2.41779	34	29	22	22	22	1	8	21	1	1	4	110	1	1	1	1	101	1	1	1	34	29	22			1	8	21			4	110	1			1	101	1
MEAF6	1	0.208868	0.0518704	4.26894	2.78668	85	1	79	1	1	66	2	10	2	2	47	116	99	47	47	2	239	83	2	2	85	1	79			66	2	10			47	116	99			2	239	83
STK38	1	0.208954	0.0519017	4.26808	-0.444066	90	91	1	1	1	166	98	1	1	1	117	55	1	1	1	78	27	1	1	1	90	91				166	98				117	55				78	27
FAM171A1	1	0.209138	0.0519575	4.26652	-1.44363	12	507	10	10	10	1	765	1	1	1	1	568	1	1	1	1	512	23	1	1	12	507	10			1	765	1			1	568	1			1	512	23
FAM131C	1	0.20917	0.0519752	4.26603	1.71344	567	12	43	12	12	515	8	11	8	8	236	87	19	19	19	200	200	116	116	116	567	12	43			515	8	11			236	87	19			200	200	116
SLC13A1	1	0.209229	0.0519999	4.26535	-3.00877	48	114	759	48	48	1	52	514	1	1	139	1	337	1	1	111	1	122	1	1	48	114	759			1	52	514			139	1	337			111	1	122
COPRS	1	0.209322	0.0520332	4.26442	0.962355	13	160	52	13	13	52	31	225	31	31	194	100	42	42	42	120	107	197	107	107	13	160	52			52	31	225			194	100	42			120	107	197
STOML1	1	0.209411	0.0520653	4.26353	-0.267545	95	1	1	1	1	34	1	1	1	1	32	1	1	1	1	47	1	1	1	1	95					34					32					47
S100A8	1	0.209713	0.0521582	4.26096	-3.07792	314	129	73	73	73	148	7	152	7	7	232	1	213	1	1	340	1	437	1	1	314	129	73			148	7	152			232	1	213			340	1	437
hsa-mir-6811	1	0.209713	0.0521604	4.2609	-3.30166	91	110	76	76	76	2	173	216	2	2	59	260	1	1	1	122	231	1	1	1	91	110	76			2	173	216			59	260	1			122	231	1
ASIC5	1	0.209758	0.0521817	4.26031	-1.81451	63	14	239	14	14	61	5	189	5	5	114	1	278	1	1	79	1	350	1	1	63	14	239			61	5	189			114	1	278			79	1	350
C11orf42	1	0.209833	0.0522158	4.25937	-2.10958	18	163	31	18	18	1	297	1	1	1	35	45	1	1	1	45	97	1	1	1	18	163	31			1	297	1			35	45	1			45	97	1
PKD1L1	1	0.209833	0.0522202	4.25925	-3.30674	181	79	72	72	72	200	48	118	48	48	235	1	367	1	1	144	1	327	1	1	181	79	72			200	48	118			235	1	367			144	1	327
LOC100130301	1	0.209996	0.0522708	4.25785	1.71363	9	98	38	9	9	3	388	46	3	3	92	392	18	18	18	217	913	30	30	30	9	98	38			3	388	46			92	392	18			217	913	30
GNG2	1	0.209997	0.052281	4.25757	-0.609277	634	125	1	1	1	732	119	1	1	1	209	57	1	1	1	578	24	1	1	1	634	125				732	119				209	57				578	24
CPNE1	1	0.21004	0.052306	4.25688	1.65491	81	34	569	34	34	147	2	665	2	2	86	461	592	86	86	96	213	783	96	96	81	34	569			147	2	665			86	461	592			96	213	783
PRDX4	1	0.21004	0.0523118	4.25672	-3.19022	62	66	57	57	57	1	4	8	1	1	1	326	2	1	1	1	438	1	1	1	62	66	57			1	4	8			1	326	2			1	438	1
USP9X	1	0.210175	0.0523657	4.25523	-2.68182	41	5	165	5	5	54	6	344	6	6	5	8	2	2	2	9	17	1	1	1	41	5	165			54	6	344			5	8	2			9	17	1
ZNF528	1	0.210175	0.0523697	4.25512	-1.41987	552	36	99	36	36	517	57	113	57	57	201	6	95	6	6	429	13	485	13	13	552	36	99			517	57	113			201	6	95			429	13	485
CXXC1	1	0.210175	0.0523756	4.25496	-1.99501	28	38	13	13	13	1	7	3	1	1	1	1	35	1	1	13	1	12	1	1	28	38	13			1	7	3			1	1	35			13	1	12
CES1	1	0.210191	0.0523897	4.25457	-3.11343	380	277	29	29	29	64	123	71	64	64	421	440	1	1	1	383	323	1	1	1	380	277	29			64	123	71			421	440	1			383	323	1
KRTAP12-3	1	0.210306	0.0524287	4.2535	-0.415109	561	97	1	1	1	1029	136	1	1	1	798	85	1	1	1	472	20	1	1	1	561	97				1029	136				798	85				472	20
HS3ST3A1	1	0.210306	0.0524385	4.25323	1.89885	4	1	197	1	1	2	4	174	2	2	84	7	295	7	7	276	1	280	1	1	4	1	197			2	4	174			84	7	295			276	1	280
hsa-mir-5582	1	0.21035	0.0524593	4.25266	-0.420736	212	119	1	1	1	178	97	1	1	1	32	31	1	1	1	155	147	1	1	1	212	119				178	97				32	31				155	147
KIAA0895	1	0.2104	0.0524866	4.25191	-0.40218	304	128	1	1	1	96	136	1	1	1	164	83	1	1	1	153	40	1	1	1	304	128				96	136				164	83				153	40
PSMA2	1	0.2104	0.0525019	4.25149	-0.0716033	136	21	1	1	1	90	1	1	1	1	109	2	1	1	1	146	22	1	1	1	136	21				90	1				109	2				146	22
ALMS1	1	0.2104	0.052502	4.25148	-0.688893	59	431	1	1	1	9	490	1	1	1	4	139	1	1	1	17	304	1	1	1	59	431				9	490				4	139				17	304
SLA2	1	0.210558	0.0525515	4.25012	-0.823168	173	6	1	1	1	112	1	1	1	1	48	1	1	1	1	37	1	1	1	1	173	6				112	1				48	1				37	1
dummyguide25	1	0.210628	0.0525841	4.24923	-0.268173	447	1	1	1	1	324	1	1	1	1	245	1	1	1	1	227	1	1	1	1	447					324					245					227
PDE10A	1	0.210628	0.0525892	4.24909	0.774792	658	146	75	75	75	547	370	9	9	9	506	390	70	70	70	482	185	172	172	172	658	146	75			547	370	9			506	390	70			482	185	172
DCLRE1A	1	0.210662	0.0526077	4.24858	-2.67654	33	88	111	33	33	30	291	374	30	30	28	149	4	4	4	119	213	1	1	1	33	88	111			30	291	374			28	149	4			119	213	1
S100A4	1	0.211165	0.0527434	4.24487	-2.93821	31	40	407	31	31	12	57	272	12	12	224	1	46	1	1	90	1	67	1	1	31	40	407			12	57	272			224	1	46			90	1	67
ASB18	1	0.211269	0.0527794	4.24388	-1.81526	225	63	18	18	18	193	14	1	1	1	167	40	1	1	1	220	140	1	1	1	225	63	18			193	14	1			167	40	1			220	140	1
MYO1G	1	0.211477	0.052851	4.24192	-1.51481	114	453	266	114	114	175	454	455	175	175	225	60	268	60	60	301	10	404	10	10	114	453	266			175	454	455			225	60	268			301	10	404
NR2C1	1	0.211477	0.0528612	4.24165	-2.82701	252	36	65	36	36	525	306	3	3	3	9	3	123	3	3	35	2	289	2	2	252	36	65			525	306	3			9	3	123			35	2	289
SF3B2	1	0.211477	0.0528616	4.24164	-0.57735	7	483	1	1	1	2	827	1	1	1	4	103	1	1	1	1	389	1	1	1	7	483				2	827				4	103				1	389
EPHX1	1	0.211488	0.052876	4.24124	-2.55077	48	182	876	48	48	1	144	750	1	1	1	393	881	1	1	1	532	740	1	1	48	182	876			1	144	750			1	393	881			1	532	740
hsa-mir-500a	1	0.211488	0.0528897	4.24087	-2.4824	295	89	39	39	39	231	232	3	3	3	229	568	1	1	1	68	733	1	1	1	295	89	39			231	232	3			229	568	1			68	733	1
C2orf69	1	0.211488	0.0528948	4.24073	-0.373791	245	197	1	1	1	463	180	1	1	1	81	225	1	1	1	294	88	1	1	1	245	197				463	180				81	225				294	88
PKD1L3	1	0.211512	0.0529108	4.24029	-2.27001	126	560	415	126	126	183	287	178	178	178	333	24	341	24	24	493	2	150	2	2	126	560	415			183	287	178			333	24	341			493	2	150
ERCC6L2	1	0.211548	0.0529299	4.23977	-0.73391	80	5	1	1	1	135	2	1	1	1	24	1	1	1	1	71	1	1	1	1	80	5				135	2				24	1				71	1
TMEM56-RWDD3	1	0.211633	0.0529614	4.23891	2.89186	236	277	1	1	1	186	319	1	1	1	126	144	15	15	15	215	170	77	77	77	236	277	1			186	319	1			126	144	15			215	170	77
OSCAR	1	0.211639	0.052973	4.2386	-0.156184	364	299	1	1	1	200	256	1	1	1	244	69	1	1	1	397	397	1	1	1	364	299				200	256				244	69				397	397
hsa-mir-892a	1	0.211689	0.0529955	4.23799	0.831799	142	158	96	809	142	77	9	97	568	77	530	167	167	577	167	589	188	188	524	188	142	158	96	809		77	9	97	568		530	1	167	577		589	1	188	524
RHD	1	0.212103	0.0531092	4.23489	-3.07188	189	89	142	89	89	22	7	58	7	7	188	1	234	1	1	54	1	336	1	1	189	89	142			22	7	58			188	1	234			54	1	336
CCL23	1	0.212258	0.0531583	4.23356	0.848657	643	134	944	134	134	654	63	745	63	63	551	270	763	270	270	556	360	986	360	360	643	134	944			654	63	745			551	270	763			556	360	986
CCDC85A	1	0.212429	0.0532346	4.23149	-0.611346	122	80	1	1	1	196	6	1	1	1	53	28	1	1	1	56	17	1	1	1	122	80				196	6				53	28				56	17
CYP2F1	1	0.212429	0.0532349	4.23148	-0.735204	543	45	48	45	45	342	197	1	1	1	438	225	17	17	17	592	102	1	1	1	543	45	48			342	197	1			438	225	17			592	102	1
hsa-mir-4422	1	0.212429	0.0532358	4.23146	-0.686304	116	109	109	114	109	20	108	42	698	42	83	137	26	214	83	17	161	17	330	17	116	109	1	114		20	108	42	698		83	137	26	214		17	161	1	330
PLAC9	1	0.212429	0.0532417	4.2313	-0.667893	9	29	1	1	1	6	93	1	1	1	6	1	1	1	1	1	41	1	1	1	9	29				6	93				6	1				1	41
COMMD8	1	0.212474	0.0532688	4.23057	-0.254401	88	697	1	1	1	84	372	1	1	1	16	528	1	1	1	99	545	1	1	1	88	697				84	372				16	528				99	545
MRPL33	1	0.212474	0.0532733	4.23044	-0.309722	291	1	75	1	1	120	1	38	1	1	44	1	10	1	1	194	1	101	1	1	291	1	75			120	1	38			44	1	10			194	1	101
UNC79	1	0.213021	0.0534205	4.22646	-0.942068	672	233	33	33	33	508	157	1	1	1	391	281	9	9	9	384	512	2	2	2	672	233	33			508	157	1			391	281	9			384	512	2
FAM181A	1	0.213128	0.0534575	4.22546	-2.34412	143	55	64	55	55	46	62	72	46	46	31	5	295	5	5	84	1	202	1	1	143	55	64			46	62	72			31	5	295			84	1	202
ZCCHC9	1	0.213134	0.0534693	4.22515	-1.96765	21	21	55	21	21	13	1	113	1	1	41	1	46	1	1	67	1	61	1	1	21	21	55			13	1	113			41	1	46			67	1	61
HMOX1	1	0.213187	0.0534927	4.22452	-3.6389	68	80	256	68	68	92	45	103	45	45	56	398	1	1	1	6	477	1	1	1	68	80	256			92	45	103			56	398	1			6	477	1
MAN2B2	1	0.213341	0.0535506	4.22295	1.97828	43	358	10	10	10	78	458	6	6	6	85	302	208	85	85	41	258	287	41	41	43	358	10			78	458	6			85	302	208			41	258	287
ADAMDEC1	1	0.213341	0.0535517	4.22292	-1.76362	11	12	22	11	11	1	1	1	1	1	1	1	28	1	1	1	1	63	1	1	11	12	22			1	1	1			1	1	28			1	1	63
TMEM108	1	0.213479	0.0535965	4.22172	-2.01867	20	56	227	20	20	1	50	205	1	1	1	176	28	1	1	1	272	126	1	1	20	56	227			1	50	205			1	176	28			1	272	126
AOC3	1	0.213496	0.053611	4.22133	-0.548608	84	294	1	1	1	57	391	1	1	1	44	344	1	1	1	5	75	1	1	1	84	294				57	391				44	344				5	75
WDR62	1	0.213594	0.0536485	4.22032	-2.78193	62	57	58	57	57	204	11	66	11	11	17	163	2	2	2	75	225	1	1	1	62	57	58			204	11	66			17	163	2			75	225	1
MRAP	1	0.213594	0.0536561	4.22011	-0.533668	281	200	1	1	1	303	229	1	1	1	80	137	1	1	1	146	144	1	1	1	281	200				303	229				80	137				146	144
SP7	1	0.213888	0.0537402	4.21786	-0.269572	287	1	1	1	1	403	1	1	1	1	249	1	1	1	1	175	1	1	1	1	287					403					249					175
RASGRF1	1	0.214053	0.0537917	4.21647	-1.54181	553	56	105	56	56	356	107	10	10	10	22	31	131	22	22	59	2	151	2	2	553	56	105			356	107	10			22	31	131			59	2	151
UBE2NL	1	0.214112	0.0538168	4.2158	2.1348	20	165	915	20	20	1	43	659	1	1	144	331	311	144	144	152	182	154	152	152	20	165	915			1	43	659			144	331	311			152	182	154
TMEM253	1	0.214137	0.0538335	4.21535	-2.38068	117	14	42	14	14	310	22	50	22	22	138	1	156	1	1	189	1	153	1	1	117	14	42			310	22	50			138	1	156			189	1	153
ALX4	1	0.214399	0.0539094	4.21332	-2.09037	22	24	156	22	22	20	1	139	1	1	113	1	29	1	1	58	1	87	1	1	22	24	156			20	1	139			113	1	29			58	1	87
ZNF638	1	0.214725	0.0540017	4.21085	-0.38071	378	177	1	1	1	676	160	1	1	1	258	67	1	1	1	680	101	1	1	1	378	177				676	160				258	67				680	101
SLC12A2	1	0.214994	0.0540796	4.20877	-0.531761	325	226	1	1	1	104	143	1	1	1	93	98	1	1	1	63	144	1	1	1	325	226				104	143				93	98				63	144
TMCO2	1	0.215059	0.0541064	4.20806	-3.63214	557	76	98	76	76	1165	85	100	85	85	368	374	1	1	1	569	709	1	1	1	557	76	98			1165	85	100			368	374	1			569	709	1
ANGEL1	1	0.215177	0.0541553	4.20675	-2.12309	22	997	23	22	22	4	618	7	4	4	1	226	71	1	1	1	657	33	1	1	22	997	23			4	618	7			1	226	71			1	657	33
FRG2B	1	0.215177	0.0541626	4.20656	-0.756223	486	151	1	1	1	195	216	1	1	1	130	87	1	1	1	141	12	1	1	1	486	151				195	216				130	87				141	12
CGB8	1	0.215177	0.0541667	4.20645	1.14828	83	119	140	83	83	2	185	3	2	2	110	150	694	110	110	204	48	392	48	48	83	119	140			2	185	3			110	150	694			204	48	392
ARHGEF37	1	0.215303	0.0542087	4.20533	-3.24637	178	375	84	84	84	190	96	30	30	30	2	123	206	2	2	1	254	238	1	1	178	375	84			190	96	30			2	123	206			1	254	238
WAS	1	0.215524	0.0542747	4.20358	-0.77215	32	41	1	1	1	174	255	1	1	1	9	68	1	1	1	53	51	1	1	1	32	41				174	255				9	68				53	51
EYS	1	0.215604	0.0543051	4.20277	-1.94475	18	48	481	18	18	11	2	599	2	2	1	70	739	1	1	1	13	703	1	1	18	48	481			11	2	599			1	70	739			1	13	703
JPH2	1	0.215728	0.0543467	4.20166	1.45648	110	37	88	37	37	67	1	95	1	1	1607	50	125	50	50	1923	72	23	23	23	110	37	88			67	1	95			1607	50	125			1923	72	23
HIST2H2AA4	1	0.215761	0.0543653	4.20117	-3.61119	99	510	89	89	89	90	264	99	90	90	294	392	1	1	1	463	448	1	1	1	99	510	89			90	264	99			294	392	1			463	448	1
ZC3H14	1	0.215948	0.0544227	4.19965	-3.09548	92	395	70	70	70	16	956	65	16	16	1	368	204	1	1	1	535	456	1	1	92	395	70			16	956	65			1	368	204			1	535	456
RPL23A	1	0.216151	0.0544842	4.19802	-0.270474	316	1	1	1	1	444	1	1	1	1	194	1	1	1	1	283	1	1	1	1	316					444					194					283
hsa-mir-210	1	0.216622	0.0546132	4.19461	-1.10276	933	50	6	6	6	707	89	1	1	1	579	152	1	1	1	327	175	1	1	1	933	50	6			707	89	1			579	152	1			327	175	1
CD180	1	0.217241	0.0547797	4.19021	-2.98857	197	960	51	51	51	13	769	81	13	13	251	769	1	1	1	489	745	1	1	1	197	960	51			13	769	81			251	769	1			489	745	1
SKAP1	1	0.217329	0.0548123	4.18936	-2.91725	77	107	133	77	77	1	58	124	1	1	1	355	63	1	1	1	243	165	1	1	77	107	133			1	58	124			1	355	63			1	243	165
FCRLB	1	0.217333	0.0548237	4.18906	-3.30443	59	15	328	15	15	1	1	149	1	1	1	77	1	1	1	1	17	1	1	1	59	15	328			1	1	149			1	77	1			1	17	1
USP22	1	0.217497	0.0548754	4.1877	2.20796	280	11	361	11	11	148	3	426	3	3	193	127	179	127	127	494	111	118	111	111	280	11	361			148	3	426			193	127	179			494	111	118
DHDH	1	0.217525	0.0548962	4.18715	-3.27916	481	164	44	44	44	45	315	1	1	1	1	17	96	1	1	1	237	84	1	1	481	164	44			45	315	1			1	17	96			1	237	84
ZNF613	1	0.217525	0.0549051	4.18692	2.76617	5	1	775	1	1	1	1	1196	1	1	7	143	272	7	7	22	59	185	22	22	5	1	775			1	1	1196			7	143	272			22	59	185
hsa-mir-6851	1	0.217525	0.0549137	4.18669	-0.865343	21	632	1	1	1	41	211	1	1	1	1	98	1	1	1	17	144	1	1	1	21	632				41	211				1	98				17	144
KLHL2	1	0.21761	0.054955	4.1856	-3.35917	59	169	140	59	59	75	81	439	75	75	1	129	865	1	1	1	232	878	1	1	59	169	140			75	81	439			1	129	865			1	232	878
CSTB	1	0.21761	0.054956	4.18558	-0.739115	63	241	1	1	1	199	142	1	1	1	66	143	1	1	1	6	10	1	1	1	63	241				199	142				66	143				6	10
SP5	1	0.217715	0.0549929	4.18461	0.484236	312	458	94	94	94	406	335	17	17	17	276	348	116	116	116	599	336	98	98	98	312	458	94			406	335	17			276	348	116			599	336	98
CMYA5	1	0.217964	0.0550661	4.18269	0.939974	54	204	51	51	51	22	110	8	8	8	68	84	164	68	68	51	178	224	51	51	54	204	51			22	110	8			68	84	164			51	178	224
OTC	1	0.218249	0.0551538	4.1804	-0.837506	7	479	1	1	1	1	230	1	1	1	1	127	1	1	1	1	101	1	1	1	7	479				1	230				1	127				1	101
SSTR4	1	0.218249	0.055183	4.17963	-0.851509	14	10	266	10	10	1	1	791	1	1	22	3	336	3	3	4	1	440	1	1	14	10	266			1	1	791			22	3	336			4	1	440
TFCP2	1	0.218249	0.05519	4.17945	-2.91492	150	67	206	67	67	110	5	65	5	5	2	106	98	2	2	1	157	90	1	1	150	67	206			110	5	65			2	106	98			1	157	90
KALRN	1	0.218249	0.0551928	4.17938	-0.751055	282	514	1	1	1	219	361	1	1	1	49	160	1	1	1	167	75	1	1	1	282	514				219	361				49	160				167	75
FAR2	1	0.218249	0.0551938	4.17935	-0.836528	626	896	1	1	1	525	960	1	1	1	185	419	1	1	1	108	182	1	1	1	626	896				525	960				185	419				108	182
TBC1D10C	1	0.218249	0.0552057	4.17904	-2.47968	37	39	33	33	33	9	7	88	7	7	81	1	47	1	1	100	1	25	1	1	37	39	33			9	7	88			81	1	47			100	1	25
RASSF5	1	0.218249	0.0552111	4.1789	-1.73991	199	78	33	33	33	151	1	2	1	1	72	161	3	3	3	155	49	1	1	1	199	78	33			151	1	2			72	161	3			155	49	1
CAMK1G	1	0.218336	0.0552435	4.17805	-2.50681	359	14	607	14	14	349	111	433	111	111	1	321	74	1	1	13	262	254	13	13	359	14	607			349	111	433			1	321	74			13	262	254
P2RY12	1	0.218501	0.0552956	4.17669	-0.817038	1220	130	1	1	1	1167	160	1	1	1	251	30	1	1	1	382	76	1	1	1	1220	130				1167	160				251	30				382	76
hsa-mir-1207	1	0.218558	0.0553269	4.17587	-0.824293	5	7	1	1	1	1	1	1	1	1	1	1	1	1	1	1	1	1	1	1	5	7				1	1				1	1				1	1
TMPRSS15	1	0.218558	0.055331	4.17577	-2.37076	692	46	25	25	25	308	244	3	3	3	490	1	41	1	1	398	3	3	3	3	692	46	25			308	244	3			490	1	41			398	3	3
SMR3A	1	0.218682	0.0553727	4.17468	-0.868146	7	66	1	1	1	1	339	1	1	1	1	74	1	1	1	1	49	1	1	1	7	66				1	339				1	74				1	49
hsa-mir-548m	1	0.219027	0.0554705	4.17213	-0.791443	65	224	1	1	1	23	210	1	1	1	3	86	1	1	1	21	78	1	1	1	65	224				23	210				3	86				21	78
hsa-mir-4438	1	0.219036	0.0554986	4.1714	-2.79686	95	195	45	45	45	70	76	18	18	18	288	92	1	1	1	436	78	1	1	1	95	195	45			70	76	18			288	92	1			436	78	1
hsa-mir-3658	1	0.219036	0.0555041	4.17126	-0.662175	130	383	1	1	1	102	375	1	1	1	38	130	1	1	1	83	102	1	1	1	130	383				102	375				38	130				83	102
PITHD1	1	0.219036	0.0555043	4.17126	-2.34629	52	101	11	11	11	17	502	7	7	7	1	59	39	1	1	1	103	47	1	1	52	101	11			17	502	7			1	59	39			1	103	47
C20orf112	1	0.219121	0.0555403	4.17032	-0.769037	238	206	117	117	117	215	174	121	121	121	213	91	123	91	91	326	20	187	20	20	238	206	117			215	174	121			213	91	123			326	20	187
EFNA4	1	0.219121	0.0555467	4.17015	-1.89717	197	9	32	9	9	88	1	2	1	1	548	1	1	1	1	533	1	1	1	1	197	9	32			88	1	2			548	1	1			533	1	1
KIAA2022	1	0.219153	0.0555654	4.16967	-3.58895	63	308	354	63	63	27	226	248	27	27	326	2	35	2	2	812	1	5	1	1	63	308	354			27	226	248			326	2	35			812	1	5
SPIN3	1	0.21922	0.0555929	4.16896	-2.36728	770	11	133	11	11	198	1	36	1	1	197	5	1	1	1	270	23	1	1	1	770	11	133			198	1	36			197	5	1			270	23	1
OR5M9	1	0.219256	0.0556125	4.16845	-0.0852701	126	1	1	1	1	30	1	1	1	1	81	1	1	1	1	96	1	1	1	1	126					30					81					96
FOXC2	1	0.219286	0.0556569	4.1673	-0.668921	120	57	1	1	1	173	114	1	1	1	20	23	1	1	1	74	68	1	1	1	120	57				173	114				20	23				74	68
MAGEF1	1	0.219286	0.0556631	4.16714	-0.583731	195	5	1	1	1	237	1	1	1	1	64	1	1	1	1	206	1	1	1	1	195	5				237	1				64	1				206	1
FBXO9	1	0.219286	0.0556699	4.16696	-1.67724	265	359	430	265	265	141	866	361	141	141	185	47	715	47	47	95	35	1124	35	35	265	359	430			141	866	361			185	47	715			95	35	1124
MLYCD	1	0.219286	0.0556716	4.16691	-0.811459	178	7	1	1	1	348	1	1	1	1	107	1	1	1	1	85	1	1	1	1	178	7				348	1				107	1				85	1
GRHL3	1	0.219286	0.0556724	4.16689	-3.1648	65	89	461	65	65	53	34	576	34	34	1	323	445	1	1	1	94	657	1	1	65	89	461			53	34	576			1	323	445			1	94	657
OR2J3	1	0.219663	0.0557786	4.16414	3.63049	1613	2	34	2	2	2127	1	1	1	1	258	304	82	82	82	201	282	94	94	94	1613	2	34			2127	1	1			258	304	82			201	282	94
HNRNPUL1	1	0.219668	0.0558098	4.16334	-0.633592	102	9	1	1	1	66	1	1	1	1	27	2	1	1	1	66	1	1	1	1	102	9				66	1				27	2				66	1
PLCB1	1	0.219668	0.0558165	4.16316	-2.05201	3	82	394	3	3	1	66	403	1	1	1	1	227	1	1	1	1	333	1	1	3	82	394			1	66	403			1	1	227			1	1	333
IFNW1	1	0.219668	0.0558237	4.16298	1.31969	235	47	124	47	47	41	1	98	1	1	97	256	113	97	97	156	240	86	86	86	235	47	124			41	1	98			97	256	113			156	240	86
dummyguide421	1	0.219668	0.0558324	4.16275	-0.272112	110	1	1	1	1	955	1	1	1	1	223	1	1	1	1	472	1	1	1	1	110					955					223					472
CRYGB	1	0.219668	0.0558406	4.16254	-3.51814	261	162	112	112	112	259	37	78	37	37	157	486	1	1	1	245	506	1	1	1	261	162	112			259	37	78			157	486	1			245	506	1
MR1	1	0.219668	0.0558486	4.16233	-2.63603	249	59	50	50	50	117	1	1	1	1	132	91	1	1	1	42	186	1	1	1	249	59	50			117	1	1			132	91	1			42	186	1
CCDC179	1	0.219668	0.0558542	4.16219	-1.20378	209	194	153	153	153	164	216	256	164	164	345	49	160	49	49	309	32	271	32	32	209	194	153			164	216	256			345	49	160			309	32	271
HPGDS	1	0.219668	0.0558639	4.16194	-0.709678	321	100	1	1	1	407	72	1	1	1	62	61	1	1	1	156	15	1	1	1	321	100				407	72				62	61				156	15
dummyguide360	1	0.219734	0.0558946	4.16115	-0.272188	170	1	1	1	1	238	1	1	1	1	135	1	1	1	1	115	1	1	1	1	170					238					135					115
hsa-mir-6878	1	0.219734	0.0559016	4.16097	-0.687576	306	6	1	1	1	233	1	1	1	1	134	1	1	1	1	126	1	1	1	1	306	6				233	1				134	1				126	1
CERS2	1	0.219754	0.0559171	4.16057	-1.88175	98	55	6	6	6	2	6	1	1	1	95	1	1	1	1	152	1	1	1	1	98	55	6			2	6	1			95	1	1			152	1	1
AP4S1	1	0.219812	0.0559425	4.15991	-0.890969	93	178	1	1	1	95	266	1	1	1	46	65	1	1	1	1	55	1	1	1	93	178				95	266				46	65				1	55
C1QL2	1	0.219827	0.0559568	4.15954	-0.272264	272	1	1	1	1	75	1	1	1	1	77	1	1	1	1	132	1	1	1	1	272					75					77					132
hsa-mir-4785	1	0.219854	0.0559742	4.15909	-2.0901	104	27	298	27	27	2	1	97	1	1	93	1	138	1	1	127	1	343	1	1	104	27	298			2	1	97			93	1	138			127	1	343
TCP11X2	1	0.219872	0.0559892	4.15871	-0.474202	269	4	1	1	1	654	1	1	1	1	305	1	1	1	1	393	1	1	1	1	269	4				654	1				305	1				393	1
TFAP4	1	0.219916	0.0560108	4.15815	0.867497	123	84	165	84	84	251	34	256	34	34	261	292	110	110	110	340	226	189	189	189	123	84	165			251	34	256			261	292	110			340	226	189
CCDC42	1	0.219961	0.0560328	4.15759	-0.309461	141	384	1	1	1	211	419	1	1	1	134	494	1	1	1	62	255	1	1	1	141	384				211	419				134	494				62	255
XKR4	1	0.219994	0.0560519	4.15709	-0.626396	391	587	1	1	1	292	507	1	1	1	173	109	1	1	1	204	253	1	1	1	391	587				292	507				173	109				204	253
ANKRD20A4	1	0.220119	0.0560941	4.15601	0.992394	1054	20	269	20	20	919	1	131	1	1	643	47	401	47	47	411	21	429	21	21	1054	20	269			919	1	131			643	47	401			411	21	429
HPRT1	1	0.220169	0.0561175	4.15541	-0.893647	7	453	1	1	1	1	721	1	1	1	1	121	1	1	1	1	208	1	1	1	7	453				1	721				1	121				1	208
ZC2HC1B	1	0.220196	0.0561371	4.1549	1.82396	4	64	26	4	4	1	11	1	1	1	88	145	8	8	8	74	260	6	6	6	4	64	26			1	11	1			88	145	8			74	260	6
RSC1A1	1	0.220196	0.0561453	4.15469	1.23315	361	51	101	51	51	294	2	4	2	2	131	182	123	123	123	154	54	297	54	54	361	51	101			294	2	4			131	182	123			154	54	297
MRAP2	1	0.220239	0.0561667	4.15414	0.4935	376	106	159	106	106	142	18	3	3	3	367	149	60	60	60	193	202	106	106	106	376	106	159			142	18	3			367	149	60			193	202	106
PLAGL1	1	0.220626	0.056276	4.15134	-2.10924	16	484	72	16	16	13	303	7	7	7	1	153	141	1	1	1	240	150	1	1	16	484	72			13	303	7			1	153	141			1	240	150
CLCN7	1	0.220662	0.0562958	4.15083	-3.45948	215	295	64	64	64	57	120	48	48	48	1	798	29	1	1	1	932	78	1	1	215	295	64			57	120	48			1	798	29			1	932	78
CTSG	1	0.220837	0.056351	4.14941	-0.847077	59	4	168	4	4	259	1	135	1	1	44	1	182	1	1	155	1	445	1	1	59	4	168			259	1	135			44	1	182			155	1	445
PCDH11X	1	0.220941	0.0563881	4.14847	-3.51204	119	227	302	119	119	119	467	20	20	20	1	407	620	1	1	1	366	583	1	1	119	227	302			119	467	20			1	407	620			1	366	583
GIT2	1	0.221086	0.0564372	4.14721	-1.72565	26	28	104	26	26	1	91	157	1	1	32	37	5	5	5	23	4	6	4	4	26	28	104			1	91	157			32	37	5			23	4	6
OR6K6	1	0.221086	0.0564462	4.14698	-0.212485	1085	264	1	1	1	903	2	1	1	1	600	186	1	1	1	792	78	1	1	1	1085	264				903	2				600	186				792	78
CREB3L2	1	0.221117	0.0564733	4.14629	-0.517878	110	158	1	1	1	14	48	1	1	1	33	118	1	1	1	11	11	1	1	1	110	158				14	48				33	118				11	11
FITM1	1	0.221117	0.0564751	4.14624	-0.834062	90	79	1	1	1	11	23	1	1	1	6	5	1	1	1	29	21	1	1	1	90	79				11	23				6	5				29	21
HS3ST4	1	0.221195	0.0565058	4.14546	2.83708	126	289	1	1	1	63	396	2	2	2	43	369	154	43	43	40	327	108	40	40	126	289	1			63	396	2			43	369	154			40	327	108
ASPHD1	1	0.221261	0.0565368	4.14467	-0.836682	205	631	1	1	1	246	427	1	1	1	90	166	1	1	1	19	196	1	1	1	205	631				246	427				90	166				19	196
KCTD5	1	0.221261	0.0565437	4.14449	2.47483	1	9	75	1	1	2	33	8	2	2	181	28	17	17	17	124	15	43	15	15	1	9	75			2	33	8			181	28	17			124	15	43
RAP1GAP2	1	0.221304	0.0565666	4.14391	-0.904491	235	7	1	1	1	87	1	1	1	1	8	1	1	1	1	79	1	1	1	1	235	7				87	1				8	1				79	1
hsa-mir-378d-2	1	0.221304	0.0565793	4.14358	-3.58181	520	69	3	288	69	208	113	113	314	113	1	354	1	331	1	2	207	2	465	2	520	69	3	288		208	113	1	314		1	354	1	331		2	207	1	465
hsa-mir-6884	1	0.221304	0.0565862	4.14341	-2.41559	1567	154	409	73	154	1988	145	249	6	145	51	21	575	21	21	7	7	742	67	7	1567	154	409	73		1988	145	249	6		51	1	575	21		7	1	742	67
MLF1IP	1	0.221402	0.0566298	4.14229	-0.519838	2	39	1	1	1	1	168	1	1	1	1	10	1	1	1	1	76	1	1	1	2	39				1	168				1	10				1	76
RPRML	1	0.221402	0.0566326	4.14222	-0.90595	7	7	1	1	1	1	1	1	1	1	1	1	1	1	1	1	1	1	1	1	7	7				1	1				1	1				1	1
RBMY1J	1	0.221491	0.0566658	4.14138	-0.906674	1	259	7	1	1	1	333	1	1	1	1	49	1	1	1	1	110	1	1	1	1	259	7			1	333	1			1	49	1			1	110	1
FARP2	1	0.221619	0.0567091	4.14028	2.87107	300	385	3	3	3	25	330	2	2	2	41	231	197	41	41	126	338	174	126	126	300	385	3			25	330	2			41	231	197			126	338	174
KLHL3	1	0.221795	0.0567723	4.13867	-0.908952	7	449	1	1	1	1	504	1	1	1	1	99	1	1	1	1	151	1	1	1	7	449				1	504				1	99				1	151
BNIPL	1	0.221795	0.0567754	4.13859	-3.17789	290	394	73	73	73	87	346	93	87	87	239	4	83	4	4	267	1	360	1	1	290	394	73			87	346	93			239	4	83			267	1	360
CCDC111	1	0.221807	0.0567992	4.13799	-3.19961	224	33	107	33	33	278	77	88	77	77	446	1	217	1	1	527	1	213	1	1	224	33	107			278	77	88			446	1	217			527	1	213
BAIAP2L1	1	0.221807	0.0567996	4.13797	-0.646328	160	34	1	1	1	323	87	1	1	1	97	17	1	1	1	171	22	1	1	1	160	34				323	87				97	17				171	22
GOLGB1	1	0.221847	0.0568206	4.13744	-3.45054	113	113	391	113	113	408	37	86	37	37	2	237	259	2	2	1	259	283	1	1	113	113	391			408	37	86			2	237	259			1	259	283
KRCC1	1	0.221908	0.0568468	4.13678	-2.18683	75	711	172	75	75	284	568	88	88	88	11	252	587	11	11	5	329	418	5	5	75	711	172			284	568	88			11	252	587			5	329	418
RANBP3	1	0.22198	0.0568787	4.13597	-0.503939	50	392	1	1	1	109	256	1	1	1	7	244	1	1	1	60	201	1	1	1	50	392				109	256				7	244				60	201
PEG10	1	0.22198	0.0568863	4.13578	-0.273396	75	1	1	1	1	330	1	1	1	1	76	1	1	1	1	186	1	1	1	1	75					330					76					186
8-Mar	1	0.222116	0.0569319	4.13462	-2.67867	211	11	348	11	11	50	99	546	50	50	32	121	5	5	5	88	237	2	2	2	211	11	348			50	99	546			32	121	5			88	237	2
FHL5	1	0.222157	0.056953	4.13408	-0.273477	73	1	1	1	1	128	1	1	1	1	41	1	1	1	1	86	1	1	1	1	73					128					41					86
IL23A	1	0.222164	0.0569885	4.13319	-3.37387	77	126	45	45	45	5	50	1	1	1	1	2	346	1	1	1	1	242	1	1	77	126	45			5	50	1			1	2	346			1	1	242
NKAIN1	1	0.222164	0.0569952	4.13302	-0.873206	2	396	1	1	1	6	574	1	1	1	1	70	1	1	1	1	248	1	1	1	2	396				6	574				1	70				1	248
14	1	0.222164	0.0569953	4.13301	1.81016	561	70	36	36	36	459	83	2	2	2	141	297	332	141	141	191	187	139	139	139	561	70	36			459	83	2			141	297	332			191	187	139
AMER2	1	0.222164	0.0569973	4.13296	-0.263009	61	81	394	61	61	1	457	844	1	1	19	231	364	19	19	43	290	432	43	43	61	81	394			1	457	844			19	231	364			43	290	432
GPRC5B	1	0.22222	0.0570222	4.13233	3.14118	1	117	262	1	1	1	112	184	1	1	76	50	175	50	50	101	54	171	54	54	1	117	262			1	112	184			76	50	175			101	54	171
BCL6B	1	0.222273	0.0570536	4.13154	2.04031	410	14	206	14	14	720	14	232	14	14	151	281	339	151	151	226	188	706	188	188	410	14	206			720	14	232			151	281	339			226	188	706
PDIA3	1	0.222273	0.0570704	4.13111	-0.26553	254	375	1	1	1	307	274	1	1	1	234	300	1	1	1	106	354	1	1	1	254	375				307	274				234	300				106	354
CEACAM1	1	0.222273	0.0570754	4.13099	3.03978	52	227	2	2	2	1	149	1	1	1	89	48	208	48	48	284	9	158	9	9	52	227	2			1	149	1			89	48	208			284	9	158
TAF12	1	0.222273	0.0570782	4.13092	-0.27363	551	1	1	1	1	514	1	1	1	1	356	1	1	1	1	285	1	1	1	1	551					514					356					285
INPP5A	1	0.222519	0.0571522	4.12905	-0.431188	377	2	127	2	2	254	1	199	1	1	371	1	100	1	1	590	1	148	1	1	377	2	127			254	1	199			371	1	100			590	1	148
NLRP7	1	0.222667	0.0572007	4.12782	-1.63235	145	112	370	112	112	94	59	182	59	59	462	9	78	9	9	436	24	32	24	24	145	112	370			94	59	182			462	9	78			436	24	32
GBP3	1	0.222709	0.057235	4.12696	-3.46666	310	63	55	55	55	216	1	1	1	1	5	1	389	1	1	2	1	390	1	1	310	63	55			216	1	1			5	1	389			2	1	390
TBC1D12	1	0.222709	0.0572512	4.12655	-0.677919	6	141	1	1	1	1	93	1	1	1	1	41	1	1	1	1	78	1	1	1	6	141				1	93				1	41				1	78
C5orf42	1	0.222709	0.0572512	4.12655	-3.0944	271	48	50	48	48	195	97	32	32	32	395	1	42	1	1	397	1	154	1	1	271	48	50			195	97	32			395	1	42			397	1	154
ZNF586	1	0.222709	0.0572539	4.12648	-3.35807	450	39	16	16	16	856	56	1	1	1	6	1	25	1	1	1	1	108	1	1	450	39	16			856	56	1			6	1	25			1	1	108
hsa-mir-548as	1	0.223156	0.0573796	4.12332	-0.841653	261	5	1	1	1	417	1	1	1	1	94	1	1	1	1	73	1	1	1	1	261	5				417	1				94	1				73	1
KIAA1210	1	0.223285	0.0574235	4.12221	2.46367	30	276	222	30	30	13	659	245	13	13	1780	223	240	223	223	1879	255	453	255	255	30	276	222			13	659	245			1780	223	240			1879	255	453
hsa-mir-518c	1	0.223334	0.0574514	4.12151	-0.765867	357	265	9	109	109	154	272	154	481	154	285	52	85	241	85	206	71	49	404	71	357	265	9	109		154	272	1	481		285	52	85	241		206	71	49	404
SLITRK4	1	0.223334	0.0574574	4.12136	-0.402123	59	151	1	1	1	240	29	1	1	1	75	1	1	1	1	189	86	1	1	1	59	151				240	29				75	1				189	86
LINGO1	1	0.223475	0.0575042	4.12019	1.98889	521	19	153	19	19	474	21	1	1	1	141	449	123	123	123	415	673	48	48	48	521	19	153			474	21	1			141	449	123			415	673	48
hsa-mir-4288	1	0.223491	0.057519	4.11982	-0.773395	79	84	1	1	1	16	23	1	1	1	5	39	1	1	1	20	1	1	1	1	79	84				16	23				5	39				20	1
S100A6	1	0.2236	0.057558	4.11884	-2.48458	12	29	162	12	12	1	14	33	1	1	7	8	1	1	1	33	6	1	1	1	12	29	162			1	14	33			7	8	1			33	6	1
dummyguide766	1	0.223998	0.057671	4.11601	-0.274354	434	1	1	1	1	56	1	1	1	1	160	1	1	1	1	122	1	1	1	1	434					56					160					122
hsa-mir-3922	1	0.223998	0.0576817	4.11574	-1.51507	277	6	7	3	6	349	1	1	9	1	38	1	1	1	1	34	1	1	40	1	277	6	7	3		349	1	1	9		38	1	1	1		34	1	1	40
RDH10	1	0.224275	0.0577638	4.11369	-2.88904	54	103	52	52	52	3	163	4	3	3	219	35	1	1	1	263	2	1	1	1	54	103	52			3	163	4			219	35	1			263	2	1
LSG1	1	0.22432	0.0577862	4.11313	-0.871525	105	153	1	1	1	251	161	1	1	1	86	64	1	1	1	27	7	1	1	1	105	153				251	161				86	64				27	7
UBE2V2	1	0.224423	0.0578233	4.1122	-2.65283	81	123	100	81	81	216	14	82	14	14	4	76	285	4	4	1	55	227	1	1	81	123	100			216	14	82			4	76	285			1	55	227
PSMD10	1	0.224717	0.0579097	4.11005	-0.574732	5	1175	1	1	1	1	924	1	1	1	1	655	1	1	1	1	634	1	1	1	5	1175				1	924				1	655				1	634
NPHP1	1	0.224848	0.0579542	4.10894	-0.932802	317	565	1	1	1	280	499	1	1	1	22	182	1	1	1	139	65	1	1	1	317	565				280	499				22	182				139	65
NKAPL	1	0.224902	0.0579789	4.10833	-3.15816	96	268	329	96	96	15	139	237	15	15	1	707	314	1	1	1	432	512	1	1	96	268	329			15	139	237			1	707	314			1	432	512
EMP2	1	0.225025	0.058049	4.10659	3.32939	200	366	1	1	1	274	383	2	2	2	71	225	162	71	71	126	394	216	126	126	200	366	1			274	383	2			71	225	162			126	394	216
EIF2B3	1	0.225025	0.0580528	4.10649	-0.479848	171	208	1	1	1	307	437	1	1	1	119	203	1	1	1	75	284	1	1	1	171	208				307	437				119	203				75	284
GPR78	1	0.225025	0.0580581	4.10636	-2.49744	321	17	35	17	17	314	16	38	16	16	262	6	1	1	1	253	111	1	1	1	321	17	35			314	16	38			262	6	1			253	111	1
G6PD	1	0.225025	0.058063	4.10624	-1.2903	57	2	1	1	1	9	1	5	1	1	4	1	1	1	1	1	1	1	1	1	57	2	1			9	1	5			4	1	1			1	1	1
AP4E1	1	0.225025	0.0580643	4.10621	-1.87666	4	107	5	4	4	1	153	167	1	1	1	152	3	1	1	1	235	1	1	1	4	107	5			1	153	167			1	152	3			1	235	1
RAB3D	1	0.225247	0.0581323	4.10452	1.04983	217	154	22	22	22	211	33	1	1	1	636	23	1	1	1	682	70	98	70	70	217	154	22			211	33	1			636	23	1			682	70	98
SYTL5	1	0.225448	0.0581951	4.10296	3.12277	75	2	21	2	2	197	1	38	1	1	40	249	97	40	40	26	392	79	26	26	75	2	21			197	1	38			40	249	97			26	392	79
PRRG2	1	0.225573	0.0582403	4.10184	-1.96086	23	155	39	23	23	1	2	196	1	1	1	184	109	1	1	1	119	204	1	1	23	155	39			1	2	196			1	184	109			1	119	204
DCHS1	1	0.225573	0.0582488	4.10163	-2.67477	132	10	203	10	10	20	1	254	1	1	273	1	2	1	1	191	1	1	1	1	132	10	203			20	1	254			273	1	2			191	1	1
USP38	1	0.225898	0.0583436	4.09928	-2.33266	190	83	97	83	83	151	102	2	2	2	109	291	1	1	1	168	328	4	4	4	190	83	97			151	102	2			109	291	1			168	328	4
YPEL1	1	0.226077	0.0584007	4.09787	-0.86414	120	256	1	1	1	215	280	1	1	1	31	102	1	1	1	86	19	1	1	1	120	256				215	280				31	102				86	19
HTR2C	1	0.226148	0.0584297	4.09716	-1.42556	8	126	18	8	8	22	42	1	1	1	20	106	1	1	1	11	200	1	1	1	8	126	18			22	42	1			20	106	1			11	200	1
FABP1	1	0.226173	0.058447	4.09673	-0.275303	257	1	1	1	1	329	1	1	1	1	194	1	1	1	1	160	1	1	1	1	257					329					194					160
ZNF652	1	0.22629	0.0584882	4.09571	2.29359	270	23	323	23	23	242	2	384	2	2	158	368	217	158	158	267	493	221	221	221	270	23	323			242	2	384			158	368	217			267	493	221
ZSWIM7	1	0.226456	0.0585417	4.09439	-3.71658	279	303	391	279	279	454	64	244	64	64	206	1539	3	3	3	189	1008	1	1	1	279	303	391			454	64	244			206	1539	3			189	1008	1
SERPINB3	1	0.226851	0.0586599	4.09148	-2.62321	39	182	88	39	39	5	67	16	5	5	1	52	332	1	1	1	5	337	1	1	39	182	88			5	67	16			1	52	332			1	5	337
ERRFI1	1	0.226851	0.0586657	4.09134	-0.46807	89	4	1	1	1	3	1	1	1	1	1	1	1	1	1	69	1	1	1	1	89	4				3	1				1	1				69	1
dummyguide793	1	0.227003	0.0587157	4.09011	-0.275632	8	1	1	1	1	1	1	1	1	1	4	1	1	1	1	1	1	1	1	1	8					1					4					1
TCEAL1	1	0.227111	0.0587564	4.08911	-3.48624	294	75	214	75	75	117	114	203	114	114	615	93	2	2	2	669	194	1	1	1	294	75	214			117	114	203			615	93	2			669	194	1
APOA5	1	0.227111	0.0587652	4.08889	-3.29045	56	189	129	56	56	46	39	169	39	39	179	1	73	1	1	131	1	360	1	1	56	189	129			46	39	169			179	1	73			131	1	360
hsa-mir-4647	1	0.227179	0.0587937	4.08819	-0.853079	391	5	1	1	1	313	1	1	1	1	41	1	1	1	1	130	1	1	1	1	391	5				313	1				41	1				130	1
dummyguide704	1	0.227226	0.0588167	4.08763	-0.275756	116	1	1	1	1	150	1	1	1	1	126	1	1	1	1	29	1	1	1	1	116					150					126					29
hsa-mir-3690-2	1	0.227232	0.0588292	4.08732	-0.275771	622	1	1	1	1	333	1	1	1	1	210	1	1	1	1	367	1	1	1	1	622					333					210					367
KPNB1	1	0.227287	0.0588544	4.08671	-0.571286	5	107	1	1	1	1	138	1	1	1	1	18	1	1	1	1	145	1	1	1	5	107				1	138				1	18				1	145
LGALS2	1	0.227472	0.0589131	4.08527	2.44028	206	9	89	9	9	246	1	187	1	1	89	140	202	89	89	71	312	249	71	71	206	9	89			246	1	187			89	140	202			71	312	249
AAR2	1	0.227612	0.0589602	4.08411	-0.67543	3	315	1	1	1	1	465	1	1	1	1	119	1	1	1	1	112	1	1	1	3	315				1	465				1	119				1	112
PCYT1A	1	0.227743	0.059005	4.08302	-0.275987	99	1	1	1	1	310	1	1	1	1	108	1	1	1	1	148	1	1	1	1	99					310					108					148
BTN2A1	1	0.227787	0.0590272	4.08248	-2.92746	75	92	155	75	75	82	331	5	5	5	136	1	71	1	1	466	3	38	3	3	75	92	155			82	331	5			136	1	71			466	3	38
CT45A6	1	0.227821	0.0590469	4.082	-0.298067	24	307	1	1	1	4	275	1	1	1	21	94	1	1	1	4	250	1	1	1	24	307				4	275				21	94				4	250
RAB3C	1	0.228021	0.0591238	4.08012	-2.87507	365	94	802	94	94	741	47	339	47	47	7	150	612	7	7	1	168	704	1	1	365	94	802			741	47	339			7	150	612			1	168	704
ADAM17	1	0.228021	0.0591324	4.07991	2.43992	4	92	154	4	4	2	38	112	2	2	88	221	31	31	31	261	173	42	42	42	4	92	154			2	38	112			88	221	31			261	173	42
ZNF429	1	0.228021	0.0591408	4.0797	-0.855829	979	5	1	1	1	672	1	1	1	1	224	1	1	1	1	153	1	1	1	1	979	5				672	1				224	1				153	1
UBE2W	1	0.228021	0.0591472	4.07955	-0.949681	282	7	1	1	1	238	1	1	1	1	92	1	1	1	1	19	1	1	1	1	282	7				238	1				92	1				19	1
SSX7	1	0.228021	0.0591533	4.0794	-2.52797	41	57	50	41	41	36	7	5	5	5	52	58	1	1	1	192	1	1	1	1	41	57	50			36	7	5			52	58	1			192	1	1
CYB5A	1	0.228071	0.0591838	4.07865	-0.872038	111	196	1	1	1	117	303	1	1	1	2	88	1	1	1	54	79	1	1	1	111	196				117	303				2	88				54	79
OR6C65	1	0.228071	0.059188	4.07855	-2.97519	187	33	384	33	33	203	26	176	26	26	3	234	61	3	3	1	229	4	1	1	187	33	384			203	26	176			3	234	61			1	229	4
ASNA1	1	0.228387	0.0592855	4.07618	-0.276331	17	1	1	1	1	35	1	1	1	1	29	1	1	1	1	1	1	1	1	1	17					35					29					1
NUBP1	1	0.228387	0.0592919	4.07602	-2.39288	91	12	178	12	12	14	1	140	1	1	1	1	551	1	1	1	1	969	1	1	91	12	178			14	1	140			1	1	551			1	1	969
ZCWPW2	1	0.228466	0.0593234	4.07526	2.2996	31	6	163	6	6	11	2	96	2	2	6	325	49	6	6	75	204	67	67	67	31	6	163			11	2	96			6	325	49			75	204	67
C5orf48	1	0.228526	0.0593499	4.07461	-1.615	181	145	301	145	145	550	158	212	158	158	159	643	20	20	20	167	329	39	39	39	181	145	301			550	158	212			159	643	20			167	329	39
CHCHD4	1	0.228599	0.0593796	4.07389	-0.48283	119	1	118	1	1	259	1	54	1	1	62	1	114	1	1	95	1	2	1	1	119	1	118			259	1	54			62	1	114			95	1	2
COMMD2	1	0.228665	0.0594077	4.07321	-0.855991	733	418	284	284	284	685	139	284	139	139	221	138	528	138	138	118	129	456	118	118	733	418	284			685	139	284			221	138	528			118	129	456
RBAK-RBAKDN	1	0.228993	0.0595038	4.07087	-0.276599	295	1	1	1	1	19	1	1	1	1	61	1	1	1	1	123	1	1	1	1	295					19					61					123
RCAN3	1	0.229112	0.0595457	4.06986	-0.910457	76	315	1	1	1	235	116	1	1	1	20	83	1	1	1	53	41	1	1	1	76	315				235	116				20	83				53	41
TNFRSF11A	1	0.229481	0.0596527	4.06727	-1.85723	76	45	12	12	12	12	15	8	8	8	92	47	1	1	1	111	10	1	1	1	76	45	12			12	15	8			92	47	1			111	10	1
CYTH2	1	0.229481	0.0596636	4.06701	-2.86681	97	53	62	53	53	51	1	39	1	1	1	33	79	1	1	1	80	90	1	1	97	53	62			51	1	39			1	33	79			1	80	90
GPC3	1	0.22956	0.0596972	4.06619	-2.0618	5	284	65	5	5	14	253	123	14	14	1	81	299	1	1	1	35	711	1	1	5	284	65			14	253	123			1	81	299			1	35	711
CSNK1G2	1	0.22956	0.059706	4.06598	0.382865	63	303	169	63	63	178	299	321	178	178	183	600	365	183	183	97	367	834	97	97	63	303	169			178	299	321			183	600	365			97	367	834
HDAC6	1	0.229914	0.0598092	4.06349	-0.91666	1996	112	1	1	1	1948	30	1	1	1	612	9	1	1	1	562	22	1	1	1	1996	112				1948	30				612	9				562	22
RNF214	1	0.229931	0.0598244	4.06312	-0.276993	240	1	1	1	1	467	1	1	1	1	111	1	1	1	1	336	1	1	1	1	240					467					111					336
COQ6	1	0.230164	0.0598962	4.06139	-0.861746	5	87	1	1	1	1	1	1	1	1	1	17	1	1	1	1	1	1	1	1	5	87				1	1				1	17				1	1
CERS3	1	0.230214	0.0599202	4.06081	-0.563239	1	133	378	1	1	1	242	428	1	1	1	71	272	1	1	1	61	243	1	1	1	133	378			1	242	428			1	71	272			1	61	243
RCBTB2	1	0.230281	0.0599486	4.06013	-0.277146	773	1	1	1	1	884	1	1	1	1	527	1	1	1	1	467	1	1	1	1	773					884					527					467
hsa-mir-6824	1	0.230315	0.0599684	4.05965	-3.49266	309	48	179	48	48	358	6	502	6	6	5	208	4	4	4	1	341	2	1	1	309	48	179			358	6	502			5	208	4			1	341	2
GALNT8	1	0.230357	0.0599904	4.05912	-2.27152	207	40	164	40	40	69	13	241	13	13	101	2	423	2	2	164	1	797	1	1	207	40	164			69	13	241			101	2	423			164	1	797
hsa-mir-5000	1	0.230362	0.0600026	4.05883	-0.880095	140	44	461	121	121	177	40	852	193	177	343	31	378	35	35	337	2	332	91	91	140	44	461	121		177	40	852	193		343	31	378	35		337	2	332	91
ADAT2	1	0.230674	0.0600948	4.05662	-1.44682	11	31	218	11	11	1	27	266	1	1	1	34	493	1	1	1	14	633	1	1	11	31	218			1	27	266			1	34	493			1	14	633
RIMKLA	1	0.230823	0.0601465	4.05538	-2.90682	258	99	59	59	59	107	11	104	11	11	406	1	199	1	1	494	1	52	1	1	258	99	59			107	11	104			406	1	199			494	1	52
LOC100288814	1	0.230823	0.0601558	4.05515	-0.838661	220	1029	1	1	1	600	1028	1	1	1	68	263	1	1	1	253	214	1	1	1	220	1029				600	1028				68	263				253	214
HLA-G	1	0.230973	0.0602187	4.05365	-1.62872	1134	95	44	44	44	472	88	21	21	21	500	12	125	12	12	437	1	38	1	1	1134	95	44			472	88	21			500	12	125			437	1	38
hsa-mir-548i-3	1	0.230973	0.0602267	4.05345	-0.750889	1	102	7	1	1	1	6	1	1	1	1	8	1	1	1	1	40	1	1	1	1	102	7			1	6	1			1	8	1			1	40	1
PHC3	1	0.230973	0.060228	4.05342	-3.02727	298	11	51	11	11	438	175	45	45	45	383	1	101	1	1	394	1	233	1	1	298	11	51			438	175	45			383	1	101			394	1	233
ZNRF3	1	0.231144	0.0602836	4.05209	-2.51846	34	625	21	21	21	13	113	65	13	13	51	593	1	1	1	44	478	1	1	1	34	625	21			13	113	65			51	593	1			44	478	1
DAAM2	1	0.231147	0.0602954	4.05181	-0.901917	137	604	1	1	1	55	448	1	1	1	37	101	1	1	1	21	129	1	1	1	137	604				55	448				37	101				21	129
PRPF8	1	0.231166	0.06032	4.05122	-0.277602	1	98	1	1	1	1	47	1	1	1	1	72	1	1	1	1	9	1	1	1	1	98				1	47				1	72				1	9
DNHD1	1	0.231166	0.0603225	4.05116	-0.91502	59	353	1	1	1	103	98	1	1	1	46	37	1	1	1	1	59	1	1	1	59	353				103	98				46	37				1	59
ACD	1	0.231167	0.0603461	4.0506	-0.530268	2	92	1	1	1	1	126	1	1	1	1	67	1	1	1	1	10	1	1	1	2	92				1	126				1	67				1	10
CD83	1	0.231167	0.060347	4.05057	-1.47057	237	90	60	60	60	380	32	60	32	32	148	16	153	16	16	206	1	192	1	1	237	90	60			380	32	60			148	16	153			206	1	192
MPST	1	0.231167	0.0603557	4.05037	-2.19258	205	368	717	205	205	307	643	553	307	307	435	9	1015	9	9	578	35	834	35	35	205	368	717			307	643	553			435	9	1015			578	35	834
SNAPC1	1	0.231183	0.0603709	4.05	-0.559778	520	132	1	1	1	152	221	1	1	1	151	49	1	1	1	278	78	1	1	1	520	132				152	221				151	49				278	78
DMP1	1	0.231193	0.0603847	4.04967	-2.00482	57	159	22	22	22	161	45	3	3	3	210	58	1	1	1	375	148	1	1	1	57	159	22			161	45	3			210	58	1			375	148	1
MTRNR2L3	1	0.231223	0.0604069	4.04914	-0.992835	178	8	1	1	1	293	1	1	1	1	68	1	1	1	1	33	1	1	1	1	178	8				293	1				68	1				33	1
hsa-mir-124-3	1	0.231223	0.0604146	4.04896	1.86006	74	6	79	13	13	423	1	20	1	1	150	94	44	36	44	79	79	151	27	79	74	6	79	13		423	1	20	1		150	94	44	36		79	79	151	27
hsa-mir-4774	1	0.231285	0.0604485	4.04815	-2.20104	2	238	217	2	2	1	279	90	1	1	1	82	2	1	1	1	39	1	1	1	2	238	217			1	279	90			1	82	2			1	39	1
NEFM	1	0.231285	0.0604529	4.04805	-0.277766	29	1	1	1	1	1	1	1	1	1	2	1	1	1	1	16	1	1	1	1	29					1					2					16
MURC	1	0.231387	0.0604906	4.04715	-0.86561	66	343	1	1	1	107	739	1	1	1	56	157	1	1	1	1	87	1	1	1	66	343				107	739				56	157				1	87
UBE2Q2	1	0.231565	0.060564	4.04539	-1.88317	2	208	172	2	2	18	67	69	18	18	1	214	226	1	1	1	338	65	1	1	2	208	172			18	67	69			1	214	226			1	338	65
MYT1	1	0.231565	0.0605717	4.04521	-0.934601	2267	106	1	1	1	2946	105	1	1	1	681	41	1	1	1	854	1	1	1	1	2267	106				2946	105				681	41				854	1
hsa-mir-760	1	0.231565	0.0605832	4.04494	-2.10687	22	37	4	4	4	188	1	9	1	1	3	35	1	1	1	1	44	1	1	1	22	37	4			188	1	9			3	35	1			1	44	1
GRIN2C	1	0.231565	0.0605898	4.04478	-0.965874	725	9	1	1	1	567	1	1	1	1	174	1	1	1	1	164	1	1	1	1	725	9				567	1				174	1				164	1
C12orf73	1	0.231565	0.0605924	4.04472	-2.93109	151	46	21	21	21	66	6	1	1	1	1	261	1	1	1	1	96	1	1	1	151	46	21			66	6	1			1	261	1			1	96	1
NPM1	1	0.231588	0.0606095	4.04431	-0.969848	7	130	1	1	1	1	82	1	1	1	1	13	1	1	1	1	32	1	1	1	7	130				1	82				1	13				1	32
DLG1	1	0.231667	0.060643	4.04352	1.00231	69	507	16	16	16	14	527	19	14	14	34	504	113	34	34	44	595	150	44	44	69	507	16			14	527	19			34	504	113			44	595	150
PHC1	1	0.231667	0.0606632	4.04303	2.62057	13	138	917	13	13	4	14	1096	4	4	373	295	161	161	161	328	196	260	196	196	13	138	917			4	14	1096			373	295	161			328	196	260
PRKCA	1	0.231667	0.0606737	4.04278	-2.87789	227	41	42	41	41	279	44	9	9	9	25	1	252	1	1	97	1	127	1	1	227	41	42			279	44	9			25	1	252			97	1	127
PRPF4B	1	0.231667	0.0606745	4.04277	-1.7533	6	34	31	6	6	5	3	1	1	1	1	65	1	1	1	1	54	1	1	1	6	34	31			5	3	1			1	65	1			1	54	1
hsa-mir-4503	1	0.231974	0.0607658	4.0406	-0.514968	65	1915	1	1	1	111	1147	1	1	1	39	489	1	1	1	89	661	1	1	1	65	1915				111	1147				39	489				89	661
HGSNAT	1	0.232059	0.0607992	4.0398	-1.89748	27	26	10	10	10	2	59	1	1	1	1	182	1	1	1	1	200	1	1	1	27	26	10			2	59	1			1	182	1			1	200	1
SARS2	1	0.232129	0.0608308	4.03905	-2.23933	88	3	29	3	3	141	2	1	1	1	1	1	8	1	1	1	1	13	1	1	88	3	29			141	2	1			1	1	8			1	1	13
HBEGF	1	0.232129	0.0608403	4.03883	2.90488	417	6	1	1	1	795	1	24	1	1	48	40	384	40	40	110	20	532	20	20	417	6	1			795	1	24			48	40	384			110	20	532
ZNF324	1	0.232129	0.0608608	4.03834	-3.72192	55	197	515	55	55	93	97	505	93	93	722	1	78	1	1	844	1	246	1	1	55	197	515			93	97	505			722	1	78			844	1	246
C11orf84	1	0.232129	0.060862	4.03831	-1.23841	121	510	313	121	121	208	33	225	33	33	258	137	28	28	28	487	75	38	38	38	121	510	313			208	33	225			258	137	28			487	75	38
HNMT	1	0.232226	0.0609099	4.03718	-0.974531	75	816	1	1	1	50	1013	1	1	1	16	288	1	1	1	9	183	1	1	1	75	816				50	1013				16	288				9	183
NAIF1	1	0.232226	0.060916	4.03703	-0.13011	40	277	103	40	40	24	30	32	24	24	42	153	47	42	42	25	96	76	25	25	40	277	103			24	30	32			42	153	47			25	96	76
EEF1A1	1	0.232226	0.060929	4.03673	-0.745414	7	84	1	1	1	1	132	1	1	1	1	66	1	1	1	1	31	1	1	1	7	84				1	132				1	66				1	31
DHX15	1	0.232226	0.0609415	4.03643	-0.564236	67	5	1	1	1	84	1	1	1	1	66	1	1	1	1	29	1	1	1	1	67	5				84	1				66	1				29	1
KIAA1191	1	0.232226	0.0609428	4.0364	-1.7159	14	40	40	14	14	1	1	66	1	1	1	14	205	1	1	1	1	188	1	1	14	40	40			1	1	66			1	14	205			1	1	188
OR10Q1	1	0.232398	0.0609991	4.03507	-2.42596	33	114	60	33	33	5	20	4	4	4	1	356	2	1	1	1	338	22	1	1	33	114	60			5	20	4			1	356	2			1	338	22
GPR15	1	0.232431	0.0610188	4.0346	-2.98946	51	210	413	51	51	1	205	468	1	1	70	110	3	3	3	139	36	1	1	1	51	210	413			1	205	468			70	110	3			139	36	1
PRSS50	1	0.232625	0.0610819	4.03311	-0.811681	30	22	1	1	1	14	1	1	1	1	9	4	1	1	1	8	1	1	1	1	30	22				14	1				9	4				8	1
SLC26A10	1	0.232625	0.061092	4.03287	-0.120234	192	81	1	1	1	245	68	1	1	1	151	83	1	1	1	244	91	1	1	1	192	81				245	68				151	83				244	91
CIT	1	0.233155	0.0612422	4.02933	-0.792388	4	2	1	1	1	1	6	1	1	1	1	1	1	1	1	1	1	1	1	1	4	2				1	6				1	1				1	1
SENP5	1	0.233155	0.0612534	4.02907	0.561793	46	23	120	23	23	1	1	187	1	1	32	36	368	32	32	1	14	450	1	1	46	23	120			1	1	187			32	36	368			1	14	450
TGFA	1	0.233255	0.0612909	4.02818	1.63658	217	110	24	24	24	262	51	14	14	14	165	138	352	138	138	255	22	595	22	22	217	110	24			262	51	14			165	138	352			255	22	595
REEP1	1	0.233304	0.0613193	4.02752	-1.01578	182	444	1	1	1	456	330	1	1	1	26	67	1	1	1	115	108	1	1	1	182	444				456	330				26	67				115	108
SCAMP3	1	0.233304	0.0613449	4.02691	-3.02468	64	74	93	64	64	2	35	93	2	2	94	117	1	1	1	19	110	1	1	1	64	74	93			2	35	93			94	117	1			19	110	1
RPUSD3	1	0.233304	0.0613478	4.02684	-1.25712	3	144	843	3	3	1	71	1030	1	1	1	44	71	1	1	1	323	100	1	1	3	144	843			1	71	1030			1	44	71			1	323	100
BRINP3	1	0.233304	0.0613483	4.02683	-0.70928	306	246	1	1	1	314	165	1	1	1	27	76	1	1	1	151	127	1	1	1	306	246				314	165				27	76				151	127
hsa-mir-371b	1	0.23337	0.0613912	4.02582	2.53664	611	35	2	244	35	1040	12	12	253	12	200	304	438	419	304	387	346	702	501	387	611	35	2	244		1040	12	1	253		200	304	438	419		387	346	702	501
CD97	1	0.23337	0.0613935	4.02577	-0.828163	444	8	1	1	1	450	1	1	1	1	107	1	1	1	1	245	1	1	1	1	444	8				450	1				107	1				245	1
SQSTM1	1	0.23337	0.061414	4.02529	3.34063	236	1	639	1	1	144	1	626	1	1	107	112	425	107	107	23	130	646	23	23	236	1	639			144	1	626			107	112	425			23	130	646
KRTAP5-8	1	0.23337	0.0614169	4.02522	-1.01567	45	493	491	45	45	69	705	700	69	69	39	365	99	39	39	83	460	46	46	46	45	493	491			69	705	700			39	365	99			83	460	46
ADORA2B	1	0.23337	0.0614215	4.02511	-1.01155	8	226	1	1	1	1	345	1	1	1	1	60	1	1	1	1	57	1	1	1	8	226				1	345				1	60				1	57
OR7G3	1	0.233459	0.061456	4.0243	-0.952043	3	382	1	1	1	4	403	1	1	1	1	125	1	1	1	1	29	1	1	1	3	382				4	403				1	125				1	29
JAGN1	1	0.233696	0.0615294	4.02258	-1.01602	30	205	1	1	1	85	165	1	1	1	18	44	1	1	1	5	40	1	1	1	30	205				85	165				18	44				5	40
ST8SIA4	1	0.233834	0.0615769	4.02147	-0.730221	201	1	1	1	1	240	5	1	1	1	88	1	1	1	1	25	2	1	1	1	201	1				240	5				88	1				25	2
TVP23A	1	0.233951	0.0616189	4.02048	-1.01982	156	329	1	1	1	328	234	1	1	1	75	54	1	1	1	34	59	1	1	1	156	329				328	234				75	54				34	59
BRWD3	1	0.233984	0.0616389	4.02002	1.15543	159	220	39	39	39	41	287	3	3	3	74	353	149	74	74	56	361	193	56	56	159	220	39			41	287	3			74	353	149			56	361	193
DCAF4L1	1	0.234155	0.0617048	4.01847	-2.25392	76	18	92	18	18	14	1	40	1	1	1	8	100	1	1	1	41	6	1	1	76	18	92			14	1	40			1	8	100			1	41	6
hsa-mir-552	1	0.234155	0.0617063	4.01844	-0.354539	95	384	208	38	95	248	570	403	248	248	216	277	267	144	216	165	268	160	148	160	95	384	208	38		248	570	403	1		216	277	267	144		165	268	160	148
hsa-mir-4533	1	0.234258	0.0617775	4.01677	-2.02669	70	276	93	504	93	10	68	106	535	68	19	648	19	24	19	7	686	7	22	7	70	276	93	504		10	68	106	535		1	648	19	24		1	686	7	22
APPL2	1	0.234258	0.0617817	4.01668	-2.25428	63	43	7	7	7	83	18	1	1	1	1	67	1	1	1	1	92	1	1	1	63	43	7			83	18	1			1	67	1			1	92	1
MAN2B1	1	0.234258	0.0617992	4.01627	-0.796953	1	282	1	1	1	7	224	1	1	1	1	85	1	1	1	1	125	1	1	1	1	282				7	224				1	85				1	125
CYFIP1	1	0.234258	0.0618055	4.01612	-1.03309	9	9	1	1	1	1	1	1	1	1	1	1	1	1	1	1	1	1	1	1	9	9				1	1				1	1				1	1
ELFN2	1	0.234258	0.0618058	4.01611	-2.8021	28	370	463	28	28	40	56	274	40	40	1	241	803	1	1	1	283	1431	1	1	28	370	463			40	56	274			1	241	803			1	283	1431
TEX29	1	0.234258	0.0618097	4.01602	-2.76254	121	160	56	56	56	15	63	137	15	15	143	167	2	2	2	29	406	1	1	1	121	160	56			15	63	137			143	167	2			29	406	1
PATE2	1	0.234258	0.0618117	4.01598	-0.221259	2	7	1	1	1	1	76	1	1	1	1	33	1	1	1	1	62	1	1	1	2	7				1	76				1	33				1	62
BCL7B	1	0.234282	0.0618291	4.01557	-2.65472	88	254	9	9	9	128	170	64	64	64	87	4	188	4	4	126	1	15	1	1	88	254	9			128	170	64			87	4	188			126	1	15
TAS2R14	1	0.234294	0.0618436	4.01523	-0.547413	34	63	1	1	1	306	176	1	1	1	31	70	1	1	1	217	13	1	1	1	34	63				306	176				31	70				217	13
OSER1	1	0.234324	0.0618657	4.01472	-1.11775	393	557	337	337	337	156	731	214	156	156	486	325	84	84	84	683	684	50	50	50	393	557	337			156	731	214			486	325	84			683	684	50
OR8S1	1	0.234324	0.0618739	4.01453	-2.91109	314	43	367	43	43	112	16	283	16	16	2	75	528	2	2	1	35	492	1	1	314	43	367			112	16	283			2	75	528			1	35	492
ZBTB33	1	0.234343	0.0618983	4.01396	1.29483	147	39	102	39	39	37	6	12	6	6	35	133	253	35	35	64	266	368	64	64	147	39	102			37	6	12			35	133	253			64	266	368
OR4N2	1	0.234343	0.0619014	4.01389	1.49428	64	61	101	61	61	1	296	628	1	1	184	243	137	137	137	396	297	250	250	250	64	61	101			1	296	628			184	243	137			396	297	250
hsa-mir-4297	1	0.234368	0.061919	4.01347	2.69778	72	282	2	2	2	71	348	2	2	2	22	266	185	22	22	60	265	209	60	60	72	282	2			71	348	2			22	266	185			60	265	209
CAPS2	1	0.234615	0.0619994	4.0116	-0.0845278	1	99	1	1	1	1	77	1	1	1	1	92	1	1	1	1	114	1	1	1	1	99				1	77				1	92				1	114
SH2D1B	1	0.234615	0.0620066	4.01143	-3.69397	144	145	167	144	144	21	183	214	21	21	166	174	1	1	1	582	205	1	1	1	144	145	167			21	183	214			166	174	1			582	205	1
AARS2	1	0.234627	0.0620212	4.0111	-0.731251	234	146	1	1	1	405	83	1	1	1	61	65	1	1	1	113	40	1	1	1	234	146				405	83				61	65				113	40
HMGN1	1	0.234784	0.062074	4.00987	1.39097	89	494	47	47	47	113	633	1	1	1	601	207	99	99	99	880	225	89	89	89	89	494	47			113	633	1			601	207	99			880	225	89
TMEM11	1	0.234784	0.062085	4.00961	2.89514	207	33	1	1	1	64	3	1	1	1	20	28	89	20	20	29	104	91	29	29	207	33	1			64	3	1			20	28	89			29	104	91
FIS1	1	0.235021	0.0621589	4.0079	-0.0845098	19	1	1	1	1	122	1	1	1	1	103	1	1	1	1	66	1	1	1	1	19					122					103					66
CACNA1B	1	0.23508	0.0621858	4.00727	1.61499	28	22	13	13	13	30	1	3	1	1	28	10	206	10	10	19	78	260	19	19	28	22	13			30	1	3			28	10	206			19	78	260
C14orf39	1	0.235151	0.0622157	4.00658	-2.60113	40	197	81	40	40	74	331	134	74	74	52	7	377	7	7	10	1	532	1	1	40	197	81			74	331	134			52	7	377			10	1	532
SH3RF3	1	0.235176	0.0622442	4.00592	-0.721092	1974	70	1	1	1	701	409	1	1	1	330	158	1	1	1	367	77	1	1	1	1974	70				701	409				330	158				367	77
TTC39C	1	0.235176	0.0622449	4.0059	-0.937091	358	71	1	1	1	38	55	1	1	1	85	8	1	1	1	25	18	1	1	1	358	71				38	55				85	8				25	18
ANKRD30A	1	0.235397	0.0623145	4.00429	-0.376666	35	570	1	1	1	2	642	1	1	1	21	336	1	1	1	9	249	1	1	1	35	570				2	642				21	336				9	249
NTM	1	0.235519	0.0623583	4.00328	-0.985457	64	215	268	64	64	23	187	263	23	23	19	72	669	19	19	12	99	592	12	12	64	215	268			23	187	263			19	72	669			12	99	592
TFDP3	1	0.235532	0.0623775	4.00283	-0.933991	116	220	551	116	116	74	193	216	74	74	79	435	19	19	19	69	278	153	69	69	116	220	551			74	193	216			79	435	19			69	278	153
DRP2	1	0.235532	0.0623929	4.00247	-0.280162	230	1	1	1	1	313	1	1	1	1	240	1	1	1	1	74	1	1	1	1	230					313					240					74
dummyguide245	1	0.235532	0.0623998	4.00231	-0.28017	352	1	1	1	1	272	1	1	1	1	198	1	1	1	1	168	1	1	1	1	352					272					198					168
SRSF7	1	0.235532	0.0624067	4.00216	-1.7814	24	5	103	5	5	33	1	100	1	1	1	1	221	1	1	1	1	241	1	1	24	5	103			33	1	100			1	1	221			1	1	241
GTPBP5	1	0.235542	0.0624206	4.00183	-0.280196	203	1	1	1	1	161	1	1	1	1	113	1	1	1	1	101	1	1	1	1	203					161					113					101
ADAMTS1	1	0.235552	0.0624344	4.00152	1.56534	130	14	211	14	14	26	1	147	1	1	18	83	828	18	18	39	94	1017	39	39	130	14	211			26	1	147			18	83	828			39	94	1017
VN1R2	1	0.235552	0.0624492	4.00117	-1.04882	189	440	1	1	1	18	681	1	1	1	38	68	1	1	1	1	162	1	1	1	189	440				18	681				38	68				1	162
DDX17	1	0.235552	0.0624568	4.001	-1.0377	241	3	158	3	3	120	1	11	1	1	366	1	12	1	1	305	1	15	1	1	241	3	158			120	1	11			366	1	12			305	1	15
HRNR	1	0.235617	0.0624878	4.00028	-2.98823	527	45	208	45	45	321	23	71	23	23	1377	67	1	1	1	1659	1	3	1	1	527	45	208			321	23	71			1377	67	1			1659	1	3
SLC9C2	1	0.235617	0.0625068	3.99984	-1.52413	17	233	9	9	9	4	131	4	4	4	1	134	1	1	1	52	170	1	1	1	17	233	9			4	131	4			1	134	1			52	170	1
MAGEB5	1	0.235617	0.062508	3.99982	0.760095	366	154	30	30	30	177	33	1	1	1	473	67	54	54	54	390	48	25	25	25	366	154	30			177	33	1			473	67	54			390	48	25
hsa-mir-4268	1	0.235951	0.0626077	3.99752	-3.49398	102	3	43	79	43	139	29	50	30	30	2	1	687	1	1	1	2	714	1	1	102	3	43	79		139	29	50	30		2	1	687	1		1	2	714	1
NDUFS3	1	0.23599	0.0626294	3.99702	-0.898513	9	12	1	1	1	1	1	1	1	1	1	3	1	1	1	1	1	1	1	1	9	12				1	1				1	3				1	1
TRPM8	1	0.236008	0.0626455	3.99665	-1.69032	437	40	16	16	16	739	18	1	1	1	499	57	1	1	1	787	71	1	1	1	437	40	16			739	18	1			499	57	1			787	71	1
hsa-mir-6876	1	0.23601	0.0626652	3.99619	-2.09822	149	36	27	27	27	89	20	1	1	1	423	20	1	1	1	329	24	1	1	1	149	36	27			89	20	1			423	20	1			329	24	1
ETV7	1	0.23601	0.0626759	3.99595	-0.755316	78	523	1	1	1	313	562	1	1	1	30	90	1	1	1	162	191	1	1	1	78	523				313	562				30	90				162	191
hsa-mir-150	1	0.23601	0.0626912	3.99559	-3.48833	298	147	86	86	86	29	54	222	29	29	1	547	133	1	1	1	520	115	1	1	298	147	86			29	54	222			1	547	133			1	520	115
GGPS1	1	0.23601	0.0627007	3.99538	-1.04482	10	40	1	1	1	1	18	1	1	1	1	3	1	1	1	1	10	1	1	1	10	40				1	18				1	3				1	10
NAV1	1	0.23601	0.0627023	3.99534	-1.04952	2	296	1	1	1	7	229	1	1	1	1	69	1	1	1	1	28	1	1	1	2	296				7	229				1	69				1	28
LEPR	1	0.236131	0.062754	3.99415	-1.96216	145	5	553	5	5	19	15	377	15	15	232	1	130	1	1	407	1	319	1	1	145	5	553			19	15	377			232	1	130			407	1	319
POTEB2	1	0.236131	0.062767	3.99385	-0.259215	282	1125	1	1	1	287	1048	1	1	1	284	704	1	1	1	302	640	1	1	1	282	1125				287	1048				284	704				302	640
STAG2	1	0.236131	0.0627684	3.99382	-0.998513	10	339	1	1	1	1	27	1	1	1	1	55	1	1	1	1	34	1	1	1	10	339				1	27				1	55				1	34
B4GALT6	1	0.236229	0.0628055	3.99296	-1.05213	10	681	1	1	1	1	626	1	1	1	1	157	1	1	1	1	121	1	1	1	10	681				1	626				1	157				1	121
KRR1	1	0.236282	0.0628407	3.99216	-0.644943	104	27	1	1	1	48	93	1	1	1	67	11	1	1	1	13	27	1	1	1	104	27				48	93				67	11				13	27
NOP56	1	0.236282	0.0628476	3.992	-0.994162	10	231	1	1	1	1	157	1	1	1	1	64	1	1	1	1	35	1	1	1	10	231				1	157				1	64				1	35
hsa-mir-4462	1	0.236282	0.0628576	3.99177	-3.04745	351	99	315	99	99	208	6	631	6	6	3	49	255	3	3	1	376	519	1	1	351	99	315			208	6	631			3	49	255			1	376	519
SERAC1	1	0.236282	0.0628649	3.9916	-0.848319	601	1043	1	1	1	541	999	1	1	1	168	229	1	1	1	265	222	1	1	1	601	1043				541	999				168	229				265	222
ARHGAP18	1	0.236542	0.0629504	3.98964	-2.97881	87	80	184	80	80	63	12	110	12	12	159	1	359	1	1	143	1	266	1	1	87	80	184			63	12	110			159	1	359			143	1	266
ABCC12	1	0.236542	0.0629565	3.9895	-2.22126	37	284	27	27	27	1	100	22	1	1	1	126	54	1	1	1	71	159	1	1	37	284	27			1	100	22			1	126	54			1	71	159
PI16	1	0.236639	0.0630013	3.98847	-0.557912	5	758	1	1	1	1	611	1	1	1	1	514	1	1	1	1	369	1	1	1	5	758				1	611				1	514				1	369
BBS10	1	0.236639	0.0630049	3.98839	-2.92899	98	4	559	4	4	185	23	144	23	23	1	45	74	1	1	1	108	153	1	1	98	4	559			185	23	144			1	45	74			1	108	153
NCKAP5L	1	0.236787	0.0630558	3.98723	-0.778225	184	104	1	1	1	361	16	1	1	1	108	21	1	1	1	135	6	1	1	1	184	104				361	16				108	21				135	6
dummyguide229	1	0.23696	0.0631133	3.98591	-0.281055	238	1	1	1	1	53	1	1	1	1	58	1	1	1	1	112	1	1	1	1	238					53					58					112
METTL21A	1	0.237	0.063135	3.98542	-0.693482	3	294	1	1	1	1	208	1	1	1	1	84	1	1	1	1	51	1	1	1	3	294				1	208				1	84				1	51
MAGEA2B	1	0.237009	0.0631565	3.98492	1.15878	192	716	97	97	97	31	800	19	19	19	210	351	156	156	156	330	342	333	330	330	192	716	97			31	800	19			210	351	156			330	342	333
hsa-mir-8085	1	0.237009	0.0631716	3.98458	-2.63162	41	151	97	41	41	14	157	199	14	14	71	81	1	1	1	110	162	3	3	3	41	151	97			14	157	199			71	81	1			110	162	3
SLC17A2	1	0.237009	0.0631725	3.98456	-0.431721	131	2	337	2	2	226	1	206	1	1	204	1	211	1	1	365	1	177	1	1	131	2	337			226	1	206			204	1	211			365	1	177
GIMAP6	1	0.237009	0.0631827	3.98433	-2.68663	37	161	33	33	33	81	23	8	8	8	1	172	34	1	1	1	355	10	1	1	37	161	33			81	23	8			1	172	34			1	355	10
TTLL1	1	0.237103	0.0632192	3.98349	-0.646722	6	199	1	1	1	1	58	1	1	1	1	104	1	1	1	1	31	1	1	1	6	199				1	58				1	104				1	31
SPEF1	1	0.237156	0.0632446	3.98291	-2.87766	64	31	248	31	31	19	2	173	2	2	1	116	27	1	1	1	211	1	1	1	64	31	248			19	2	173			1	116	27			1	211	1
SHC4	1	0.237321	0.0633	3.98165	-1.07065	346	14	1	1	1	517	1	1	1	1	138	1	1	1	1	17	2	1	1	1	346	14				517	1				138	1				17	2
TBC1D8B	1	0.23733	0.0633137	3.98134	1.21423	51	153	34	34	34	80	162	2	2	2	90	282	126	90	90	4	165	277	4	4	51	153	34			80	162	2			90	282	126			4	165	277
GPR149	1	0.237563	0.0633873	3.97966	-2.29268	201	14	64	14	14	107	52	8	8	8	457	13	1	1	1	692	29	1	1	1	201	14	64			107	52	8			457	13	1			692	29	1
ZNF431	1	0.237576	0.0634041	3.97928	-2.34428	145	412	153	145	145	9	183	334	9	9	1	501	335	1	1	7	833	407	7	7	145	412	153			9	183	334			1	501	335			7	833	407
GRK5	1	0.237576	0.0634132	3.97907	1.67872	70	90	9	9	9	67	6	3	3	3	26	71	111	26	26	50	49	104	49	49	70	90	9			67	6	3			26	71	111			50	49	104
SUCLA2	1	0.237977	0.0635318	3.97638	0.426395	254	303	169	169	169	18	230	249	18	18	44	432	476	44	44	204	542	513	204	204	254	303	169			18	230	249			44	432	476			204	542	513
ZNF585A	1	0.238029	0.0635737	3.97543	-1.08404	137	735	1	1	1	70	877	1	1	1	26	98	1	1	1	12	220	1	1	1	137	735				70	877				26	98				12	220
OAZ1	1	0.238029	0.0635779	3.97533	-2.94336	317	25	29	25	25	191	1	1	1	1	1	6	126	1	1	2	1	12	1	1	317	25	29			191	1	1			1	6	126			2	1	12
RFT1	1	0.238029	0.0635796	3.97529	-0.727868	96	7	1	1	1	11	1	1	1	1	21	1	1	1	1	29	1	1	1	1	96	7				11	1				21	1				29	1
dummyguide59	1	0.238075	0.0636119	3.97456	-0.281675	199	1	1	1	1	237	1	1	1	1	128	1	1	1	1	131	1	1	1	1	199					237					128					131
PIGX	1	0.238075	0.0636148	3.97449	1.42177	84	29	8	8	8	85	9	15	9	9	306	527	14	14	14	72	336	16	16	16	84	29	8			85	9	15			306	527	14			72	336	16
DNAAF2	1	0.238101	0.0636354	3.97403	-0.281704	450	1	1	1	1	449	1	1	1	1	238	1	1	1	1	297	1	1	1	1	450					449					238					297
HDAC7	1	0.238101	0.0636445	3.97382	-2.67091	18	336	144	18	18	2	514	71	2	2	7	133	1	1	1	84	145	1	1	1	18	336	144			2	514	71			7	133	1			84	145	1
hsa-mir-4319	1	0.238384	0.0637315	3.97185	-2.37675	40	9	61	24	24	4	4	7	32	4	1	19	14	1	1	1	5	102	1	1	40	9	61	24		4	1	7	32		1	19	14	1		1	5	102	1
CBX7	1	0.238465	0.0637645	3.9711	1.86383	267	13	274	13	13	89	1	161	1	1	186	89	94	89	89	67	95	212	67	67	267	13	274			89	1	161			186	89	94			67	95	212
hsa-mir-605	1	0.238694	0.0638404	3.96939	-3.62642	357	160	158	158	158	389	263	115	115	115	756	2	438	2	2	862	1	299	1	1	357	160	158			389	263	115			756	2	438			862	1	299
RBM47	1	0.238694	0.0638485	3.9692	-0.962992	14	462	1	1	1	6	345	1	1	1	1	106	1	1	1	5	42	1	1	1	14	462				6	345				1	106				5	42
TCEB2	1	0.239073	0.0639612	3.96666	-0.658574	122	62	1	1	1	86	146	1	1	1	34	56	1	1	1	83	2	1	1	1	122	62				86	146				34	56				83	2
H2BFWT	1	0.239319	0.0640385	3.96492	2.50095	11	218	129	11	11	3	358	66	3	3	481	105	153	105	105	572	67	315	67	67	11	218	129			3	358	66			481	105	153			572	67	315
POM121L12	1	0.239488	0.0640952	3.96364	-2.59305	59	118	33	33	33	618	1	37	1	1	163	1	125	1	1	417	1	129	1	1	59	118	33			618	1	37			163	1	125			417	1	129
hsa-mir-3064	1	0.239902	0.0642176	3.96089	-0.700189	38	59	175	38	38	179	82	96	82	82	142	48	61	48	48	134	126	18	18	18	38	59	175			179	82	96			142	48	61			134	126	18
ARID5B	1	0.240216	0.064313	3.95875	-1.05512	11	8	1	1	1	1	1	1	1	1	1	1	1	1	1	1	1	1	1	1	11	8				1	1				1	1				1	1
PTCD3	1	0.240377	0.0643676	3.95752	-1.05049	15	11	1	1	1	30	1	1	1	1	4	1	1	1	1	7	1	1	1	1	15	11				30	1				4	1				7	1
RABGGTA	1	0.24039	0.0643825	3.95719	-2.56134	75	32	67	32	32	18	1	83	1	1	1	139	7	1	1	10	121	1	1	1	75	32	67			18	1	83			1	139	7			10	121	1
KYNU	1	0.240705	0.0644786	3.95504	2.85631	1	620	165	1	1	1	388	33	1	1	24	84	310	24	24	55	89	293	55	55	1	620	165			1	388	33			24	84	310			55	89	293
hsa-mir-631	1	0.240752	0.0645027	3.9545	-3.33388	203	115	226	115	115	99	1	11	1	1	475	42	1	1	1	413	152	1	1	1	203	115	226			99	1	11			475	42	1			413	152	1
TAF9B	1	0.240762	0.0645166	3.95419	-1.09477	68	79	1	1	1	65	128	1	1	1	15	12	1	1	1	12	25	1	1	1	68	79				65	128				15	12				12	25
DGKB	1	0.240921	0.0645707	3.95298	1.77762	28	19	38	19	19	59	3	17	3	3	125	435	44	44	44	192	549	1	1	1	28	19	38			59	3	17			125	435	44			192	549	1
EIF4E3	1	0.241175	0.0646503	3.9512	-3.90831	326	229	123	123	123	386	146	184	146	146	879	1	391	1	1	927	1	470	1	1	326	229	123			386	146	184			879	1	391			927	1	470
GPD2	1	0.241357	0.0647109	3.94985	1.05059	70	217	20	20	20	74	370	40	40	40	97	132	110	97	97	139	205	172	139	139	70	217	20			74	370	40			97	132	110			139	205	172
AKIRIN1	1	0.241549	0.0647737	3.94845	-0.780287	643	126	1	1	1	207	171	1	1	1	221	65	1	1	1	138	2	1	1	1	643	126				207	171				221	65				138	2
ZC3H13	1	0.241635	0.0648194	3.94743	-2.14112	278	75	518	75	75	74	47	567	47	47	12	410	76	12	12	21	301	5	5	5	278	75	518			74	47	567			12	410	76			21	301	5
HS6ST2	1	0.241635	0.0648198	3.94742	-0.28318	14	1	1	1	1	1	1	1	1	1	7	1	1	1	1	1	1	1	1	1	14					1					7					1
NDRG2	1	0.241854	0.0648901	3.94586	2.19684	32	9	120	9	9	104	1	83	1	1	39	229	77	39	39	62	263	86	62	62	32	9	120			104	1	83			39	229	77			62	263	86
hsa-mir-5681b	1	0.24197	0.0649379	3.94479	-3.85509	300	33	85	33	33	143	14	192	14	14	1	377	3	1	1	1	525	1	1	1	300	33	85			143	14	192			1	377	3			1	525	1
DEFA4	1	0.24197	0.0649443	3.94465	-0.936457	37	57	1	1	1	68	1	1	1	1	10	9	1	1	1	25	1	1	1	1	37	57				68	1				10	9				25	1
SLC2A11	1	0.242074	0.0649894	3.94365	1.19465	309	74	23	23	23	137	47	1	1	1	454	38	129	38	38	644	26	74	26	26	309	74	23			137	47	1			454	38	129			644	26	74
IFNA21	1	0.242074	0.0650018	3.94338	-2.08458	47	94	21	21	21	1	84	29	1	1	1	156	1	1	1	1	227	71	1	1	47	94	21			1	84	29			1	156	1			1	227	71
MRI1	1	0.242074	0.0650069	3.94326	-0.967388	6	83	1	1	1	1	70	1	1	1	1	1	1	1	1	1	29	1	1	1	6	83				1	70				1	1				1	29
AHR	1	0.242153	0.0650398	3.94253	-3.05651	1011	47	114	47	47	680	50	47	47	47	736	1	309	1	1	865	1	395	1	1	1011	47	114			680	50	47			736	1	309			865	1	395
GUCY1A3	1	0.242293	0.065111	3.94096	-0.879718	36	210	1	1	1	124	174	1	1	1	23	98	1	1	1	10	36	1	1	1	36	210				124	174				23	98				10	36
ABCA12	1	0.242293	0.0651174	3.94081	0.623828	208	106	335	106	106	192	88	285	88	88	374	251	183	183	183	386	222	234	222	222	208	106	335			192	88	285			374	251	183			386	222	234
EMP1	1	0.242293	0.0651188	3.94078	3.23222	305	4	1133	4	4	514	1	678	1	1	112	187	521	112	112	196	315	921	196	196	305	4	1133			514	1	678			112	187	521			196	315	921
B3GALT1	1	0.242293	0.0651291	3.94055	-2.47216	219	97	30	30	30	19	149	16	16	16	248	45	1	1	1	460	250	1	1	1	219	97	30			19	149	16			248	45	1			460	250	1
TMEM66	1	0.242293	0.0651352	3.94042	-1.06679	395	473	1	1	1	88	361	1	1	1	12	77	1	1	1	102	61	1	1	1	395	473				88	361				12	77				102	61
TRAF3IP2	1	0.242489	0.0652049	3.93888	1.7577	78	6	138	6	6	25	1	149	1	1	116	10	50	10	10	185	89	41	41	41	78	6	138			25	1	149			116	10	50			185	89	41
MTDH	1	0.242489	0.065211	3.93874	-1.45586	410	19	130	19	19	826	93	5	5	5	288	7	154	7	7	302	1	137	1	1	410	19	130			826	93	5			288	7	154			302	1	137
CHD6	1	0.242533	0.0652344	3.93822	-0.893965	323	51	5	5	5	120	1	1	1	1	219	32	1	1	1	217	53	1	1	1	323	51	5			120	1	1			219	32	1			217	53	1
ME3	1	0.242545	0.0652493	3.93789	3.11183	3	24	482	3	3	5	1	220	1	1	244	244	34	34	34	530	329	37	37	37	3	24	482			5	1	220			244	244	34			530	329	37
TFE3	1	0.242606	0.0652772	3.93728	-0.892282	442	759	1	1	1	274	762	1	1	1	103	254	1	1	1	35	285	1	1	1	442	759				274	762				103	254				35	285
KCNH8	1	0.242707	0.0653162	3.93642	0.721365	7	7	610	7	7	54	1	432	1	1	69	10	190	10	10	164	5	526	5	5	7	7	610			54	1	432			69	10	190			164	5	526
FBXO32	1	0.242923	0.0653858	3.93488	-1.08003	208	1071	1	1	1	437	489	1	1	1	66	101	1	1	1	83	155	1	1	1	208	1071				437	489				66	101				83	155
VPREB3	1	0.242928	0.0653987	3.93459	-2.70571	43	82	28	28	28	28	120	39	28	28	1	128	183	1	1	1	63	67	1	1	43	82	28			28	120	39			1	128	183			1	63	67
BCCIP	1	0.242941	0.0654138	3.93426	-2.4434	52	44	91	44	44	100	1	141	1	1	274	1	58	1	1	284	1	157	1	1	52	44	91			100	1	141			274	1	58			284	1	157
TCN1	1	0.24298	0.0654359	3.93377	0.667554	171	141	259	141	141	392	33	306	33	33	236	226	130	130	130	363	286	386	286	286	171	141	259			392	33	306			236	226	130			363	286	386
ADH5	1	0.243118	0.0654847	3.9327	0.990985	158	64	40	40	40	9	13	11	9	9	32	64	133	32	32	76	97	218	76	76	158	64	40			9	13	11			32	64	133			76	97	218
C7orf10	1	0.243235	0.0655278	3.93175	-0.563352	181	231	1	1	1	225	242	1	1	1	147	81	1	1	1	120	79	1	1	1	181	231				225	242				147	81				120	79
LYZL1	1	0.243284	0.0655526	3.9312	-2.4351	146	150	312	146	146	124	76	2	2	2	4	267	244	4	4	4	198	248	4	4	146	150	312			124	76	2			4	267	244			4	198	248
TRIM3	1	0.243481	0.065621	3.9297	-0.786602	255	71	1	1	1	35	1	1	1	1	60	1	1	1	1	1	31	1	1	1	255	71				35	1				60	1				1	31
FAM71E1	1	0.243481	0.0656291	3.92952	-0.959909	87	11	14	11	11	33	108	1	1	1	15	36	1	1	1	7	206	6	6	6	87	11	14			33	108	1			15	36	1			7	206	6
DDX41	1	0.24356	0.065662	3.9288	-1.10804	9	12	1	1	1	1	1	1	1	1	1	1	1	1	1	1	1	1	1	1	9	12				1	1				1	1				1	1
hsa-mir-4436a	1	0.243576	0.0656791	3.92842	-1.10803	168	66	70	66	66	145	262	41	41	41	15	54	177	15	15	58	37	80	37	37	168	66	70			145	262	41			15	54	177			58	37	80
FUK	1	0.243576	0.0656896	3.92819	1.97849	268	20	145	20	20	207	2	368	2	2	641	162	95	95	95	297	407	91	91	91	268	20	145			207	2	368			641	162	95			297	407	91
DDIT4L	1	0.243856	0.0657767	3.92628	-1.12167	87	193	1	1	1	1	83	1	1	1	2	50	1	1	1	12	1	1	1	1	87	193				1	83				2	50				12	1
C12orf50	1	0.243875	0.0657935	3.92591	-0.658636	209	276	1	1	1	163	262	1	1	1	93	124	1	1	1	7	180	1	1	1	209	276				163	262				93	124				7	180
hsa-mir-3169	1	0.243979	0.0658333	3.92504	3.29444	2	174	46	2	2	2	315	80	2	2	504	45	129	45	45	782	80	118	80	80	2	174	46			2	315	80			504	45	129			782	80	118
TRIM6	1	0.244215	0.0659086	3.92339	-1.07934	654	81	1	1	1	804	345	1	1	1	126	24	1	1	1	217	49	1	1	1	654	81				804	345				126	24				217	49
SMAD2	1	0.244258	0.0659317	3.92288	-3.25481	56	121	56	56	56	14	284	2	2	2	142	1	14	1	1	229	1	18	1	1	56	121	56			14	284	2			142	1	14			229	1	18
TRAM1	1	0.244597	0.0660349	3.92063	-3.45475	227	207	105	105	105	172	131	4	4	4	48	1	370	1	1	270	1	219	1	1	227	207	105			172	131	4			48	1	370			270	1	219
BPIFA1	1	0.244604	0.0660486	3.92033	-0.437064	158	693	1	1	1	463	376	1	1	1	165	428	1	1	1	103	421	1	1	1	158	693				463	376				165	428				103	421
OR4C45	1	0.244651	0.0660728	3.9198	-2.28736	31	163	48	31	31	18	2	117	2	2	1	48	111	1	1	1	275	183	1	1	31	163	48			18	2	117			1	48	111			1	275	183
MANSC1	1	0.244676	0.0660914	3.91939	1.70253	15	604	72	15	15	1	1018	23	1	1	88	452	72	72	72	103	274	57	57	57	15	604	72			1	1018	23			88	452	72			103	274	57
BPGM	1	0.244678	0.0661037	3.91913	-1.05528	130	90	270	90	90	39	107	53	39	39	133	84	47	47	47	153	88	1	1	1	130	90	270			39	107	53			133	84	47			153	88	1
PIK3R3	1	0.244737	0.0661313	3.91852	-0.284822	95	1	1	1	1	5	1	1	1	1	25	1	1	1	1	31	1	1	1	1	95					5					25					31
TPRG1L	1	0.244881	0.066182	3.91742	-1.09164	567	340	1	1	1	285	678	1	1	1	43	88	1	1	1	152	76	1	1	1	567	340				285	678				43	88				152	76
BPIFB1	1	0.244902	0.0662108	3.91679	-1.14478	10	86	1	1	1	1	154	1	1	1	1	26	1	1	1	1	11	1	1	1	10	86				1	154				1	26				1	11
PREX1	1	0.244902	0.0662167	3.91666	-0.612179	249	511	1	1	1	48	289	1	1	1	52	98	1	1	1	127	149	1	1	1	249	511				48	289				52	98				127	149
COX10	1	0.244902	0.0662226	3.91653	-0.453414	3	4	1	1	1	1	1	1	1	1	2	1	1	1	1	1	1	1	1	1	3	4				1	1				2	1				1	1
SOST	1	0.244928	0.0662464	3.91601	-2.79291	365	56	70	56	56	126	1	6	1	1	52	1	309	1	1	59	1	297	1	1	365	56	70			126	1	6			52	1	309			59	1	297
dummyguide316	1	0.244928	0.0662531	3.91587	-0.284975	180	1	1	1	1	213	1	1	1	1	161	1	1	1	1	63	1	1	1	1	180					213					161					63
KIAA0513	1	0.245035	0.0662937	3.91499	1.1077	196	39	281	39	39	628	30	145	30	30	342	179	201	179	179	526	214	100	100	100	196	39	281			628	30	145			342	179	201			526	214	100
OR4X2	1	0.24516	0.0663404	3.91397	1.35382	45	54	105	45	45	323	17	18	17	17	122	204	194	122	122	44	482	404	44	44	45	54	105			323	17	18			122	204	194			44	482	404
ADIPOQ	1	0.24516	0.0663509	3.91374	-3.22448	222	138	175	138	138	229	288	228	228	228	556	481	4	4	4	604	415	2	2	2	222	138	175			229	288	228			556	481	4			604	415	2
hsa-mir-1910	1	0.245178	0.0663676	3.91338	-1.11872	9	1	40	1	1	1	1	48	1	1	1	1	12	1	1	1	1	1	1	1	9	1	40			1	1	48			1	1	12			1	1	1
C9orf153	1	0.24536	0.0664285	3.91205	0.676221	65	76	152	65	65	96	30	3	3	3	63	16	405	16	16	136	99	249	99	99	65	76	152			96	30	3			63	16	405			136	99	249
NARS	1	0.245743	0.0665438	3.90955	-0.910929	19	5	1	1	1	40	1	1	1	1	10	1	1	1	1	1	1	1	1	1	19	5				40	1				10	1				1	1
C11orf53	1	0.245893	0.0665963	3.90841	-1.22425	103	242	35	35	35	97	137	1	1	1	210	122	1	1	1	151	309	7	7	7	103	242	35			97	137	1			210	122	1			151	309	7
C6	1	0.245946	0.0666309	3.90766	-1.03198	5	393	607	5	5	1	94	900	1	1	1	507	327	1	1	1	696	311	1	1	5	393	607			1	94	900			1	507	327			1	696	311
ZNF710	1	0.245946	0.0666341	3.9076	-0.594566	104	353	1	1	1	66	301	1	1	1	63	146	1	1	1	41	55	1	1	1	104	353				66	301				63	146				41	55
hsa-mir-518d	1	0.245959	0.0666495	3.90726	-1.1544	24	194	1	1	1	31	38	1	1	1	7	37	1	1	1	1	3	1	1	1	24	194				31	38				7	37				1	3
hsa-mir-487a	1	0.246029	0.0666802	3.9066	-1.61917	279	29	20	20	20	311	88	13	13	13	44	8	78	8	8	113	1	28	1	1	279	29	20			311	88	13			44	8	78			113	1	28
PRC1	1	0.246036	0.0666938	3.9063	-1.03899	7	183	1	1	1	1	283	1	1	1	1	28	1	1	1	1	51	1	1	1	7	183				1	283				1	28				1	51
C20orf78	1	0.246077	0.0667167	3.90581	-2.7889	124	119	39	39	39	69	2	2	2	2	1	66	17	1	1	1	176	54	1	1	124	119	39			69	2	2			1	66	17			1	176	54
ACOT9	1	0.246249	0.0667751	3.90455	1.55249	273	114	16	16	16	183	321	1	1	1	71	499	139	71	71	105	494	25	25	25	273	114	16			183	321	1			71	499	139			105	494	25
dummyguide817	1	0.246322	0.0668181	3.90362	-0.285685	22	1	1	1	1	426	1	1	1	1	142	1	1	1	1	131	1	1	1	1	22					426					142					131
VRK1	1	0.246322	0.0668184	3.90361	-0.8072	5	185	1	1	1	4	255	1	1	1	1	121	1	1	1	1	65	1	1	1	5	185				4	255				1	121				1	65
SPANXN1	1	0.246352	0.0668396	3.90315	-0.955064	75	375	3	3	3	4	768	1	1	1	81	59	1	1	1	69	195	1	1	1	75	375	3			4	768	1			81	59	1			69	195	1
FAM110D	1	0.246352	0.06685	3.90293	-1.18414	276	13	7	7	7	167	17	1	1	1	494	15	1	1	1	658	1	1	1	1	276	13	7			167	17	1			494	15	1			658	1	1
OR5L1	1	0.24651	0.0669047	3.90175	-2.72098	448	139	45	45	45	233	102	1	1	1	48	1205	1	1	1	46	1001	1	1	1	448	139	45			233	102	1			48	1205	1			46	1001	1
SNX1	1	0.24654	0.0669245	3.90132	-2.36062	121	8	130	8	8	118	1	118	1	1	56	12	1	1	1	98	1	1	1	1	121	8	130			118	1	118			56	12	1			98	1	1
ZGLP1	1	0.246601	0.0669665	3.90042	-0.664788	223	145	1	1	1	78	341	1	1	1	98	39	1	1	1	63	105	1	1	1	223	145				78	341				98	39				63	105
GTF2H4	1	0.246601	0.0669801	3.90012	-0.709984	7	3	1	1	1	1	1	1	1	1	1	1	1	1	1	1	1	1	1	1	7	3				1	1				1	1				1	1
C9orf9	1	0.246601	0.0669801	3.90012	-0.709984	3	7	1	1	1	1	1	1	1	1	1	1	1	1	1	1	1	1	1	1	3	7				1	1				1	1				1	1
hsa-mir-4324	1	0.246601	0.0669882	3.89995	-1.02376	59	91	1	1	1	181	131	1	1	1	27	20	1	1	1	41	17	1	1	1	59	91				181	131				27	20				41	17
TM6SF1	1	0.246895	0.0670889	3.89778	1.16546	14	125	145	14	14	4	119	32	4	4	5	20	321	5	5	67	87	294	67	67	14	125	145			4	119	32			5	20	321			67	87	294
GDI1	1	0.246895	0.0670961	3.89763	-1.12916	771	13	1	1	1	828	1	1	1	1	223	1	1	1	1	104	1	1	1	1	771	13				828	1				223	1				104	1
RMND5B	1	0.246895	0.0671133	3.89726	-1.81862	35	506	8	8	8	1	45	1	1	1	1	716	1	1	1	1	1397	1	1	1	35	506	8			1	45	1			1	716	1			1	1397	1
IQCB1	1	0.246895	0.0671152	3.89722	-3.22583	90	195	543	90	90	131	195	634	131	131	1071	38	7	7	7	937	57	1	1	1	90	195	543			131	195	634			1071	38	7			937	57	1
SULT1C2	1	0.247105	0.0671841	3.89574	-2.33731	132	115	83	83	83	72	63	88	63	63	620	8	24	8	8	498	1	40	1	1	132	115	83			72	63	88			620	8	24			498	1	40
SAMD14	1	0.247228	0.0672295	3.89476	-1.1793	54	47	1	1	1	257	1	1	1	1	49	1	1	1	1	6	6	1	1	1	54	47				257	1				49	1				6	6
CPE	1	0.247297	0.0672601	3.89411	-0.278694	12	169	1	1	1	1	384	1	1	1	6	375	1	1	1	1	182	1	1	1	12	169				1	384				6	375				1	182
ZNF793	1	0.247313	0.067276	3.89376	-3.06887	56	27	248	27	27	1	15	157	1	1	1	275	4	1	1	1	206	2	1	1	56	27	248			1	15	157			1	275	4			1	206	2
MDK	1	0.247638	0.0673847	3.89143	-1.11478	424	13	1	1	1	571	1	1	1	1	134	1	1	1	1	83	1	1	1	1	424	13				571	1				134	1				83	1
LY75-CD302	1	0.247638	0.0673882	3.89136	-0.268681	166	219	1	1	1	235	263	1	1	1	155	165	1	1	1	85	342	1	1	1	166	219				235	263				155	165				85	342
PPP2R3C	1	0.247807	0.0674534	3.88996	-1.00401	487	146	72	72	72	635	246	167	167	167	259	74	252	74	74	131	34	338	34	34	487	146	72			635	246	167			259	74	252			131	34	338
PRSS27	1	0.247807	0.0674614	3.88979	-2.93785	258	39	180	39	39	275	1	96	1	1	205	77	1	1	1	149	88	1	1	1	258	39	180			275	1	96			205	77	1			149	88	1
ZNF701	1	0.247807	0.0674826	3.88934	-2.88338	793	112	235	112	112	306	47	349	47	47	6	271	196	6	6	2	191	468	2	2	793	112	235			306	47	349			6	271	196			2	191	468
NSA2	1	0.247807	0.0674976	3.88902	-0.451237	267	4	1	1	1	233	1	1	1	1	167	1	1	1	1	233	1	1	1	1	267	4				233	1				167	1				233	1
OR11H4	1	0.247807	0.0675007	3.88895	-2.57123	50	133	51	50	50	1	1	27	1	1	1	40	124	1	1	1	35	272	1	1	50	133	51			1	1	27			1	40	124			1	35	272
hsa-mir-587	1	0.247807	0.0675221	3.8885	1.26174	11	11	95	25	11	1	1	1	1	1	42	59	48	21	42	49	1	18	1	1	11	1	95	25		1	1	1	1		42	59	48	21		49	1	18	1
ZSCAN21	1	0.247807	0.0675281	3.88837	-0.286579	1249	1	1	1	1	1405	1	1	1	1	679	1	1	1	1	881	1	1	1	1	1249					1405					679					881
COPS5	1	0.247807	0.0675288	3.88835	1.23871	369	13	478	13	13	228	1	1064	1	1	543	1	245	1	1	1071	66	420	66	66	369	13	478			228	1	1064			543	1	245			1071	66	420
CPNE2	1	0.248049	0.0676179	3.88645	1.87131	166	14	668	14	14	426	1	272	1	1	144	131	438	131	131	166	43	497	43	43	166	14	668			426	1	272			144	131	438			166	43	497
RBMY1E	1	0.248049	0.0676281	3.88623	-0.650084	620	2153	1	1	1	354	1721	1	1	1	144	497	1	1	1	426	616	1	1	1	620	2153	1			354	1721	1			144	497	1			426	616	1
DBR1	1	0.248049	0.0676472	3.88583	-0.28673	225	1	1	1	1	253	1	1	1	1	114	1	1	1	1	168	1	1	1	1	225					253					114					168
IL21	1	0.248049	0.0676483	3.8858	-1.67864	65	19	42	19	19	6	42	1	1	1	88	45	2	2	2	45	28	1	1	1	65	19	42			6	42	1			88	45	2			45	28	1
SORD	1	0.248049	0.067654	3.88568	-1.16579	113	132	1	1	1	303	47	1	1	1	24	7	1	1	1	38	28	1	1	1	113	132				303	47				24	7				38	28
POMC	1	0.248169	0.0676985	3.88473	-1.88091	9	35	130	9	9	1	1	17	1	1	1	1	282	1	1	1	1	331	1	1	9	35	130			1	1	17			1	1	282			1	1	331
hsa-mir-187	1	0.248197	0.0677181	3.88431	2.48991	2	227	196	78	78	2	9	543	135	9	382	595	268	248	268	372	384	205	292	292	2	227	196	78		2	9	543	135		382	595	268	248		372	384	205	292
C10orf55	1	0.248212	0.0677341	3.88397	1.97373	10	21	223	10	10	1	1	228	1	1	278	31	215	31	31	547	1	297	1	1	10	21	223			1	1	228			278	31	215			547	1	297
UPF3B	1	0.248238	0.0677531	3.88357	-2.87432	54	309	62	54	54	5	650	46	5	5	170	216	1	1	1	177	289	1	1	1	54	309	62			5	650	46			170	216	1			177	289	1
PRB2	1	0.248527	0.0678436	3.88164	1.70236	23	19	58	19	19	28	108	128	28	28	600	351	42	42	42	1132	242	78	78	78	23	19	58			28	108	128			600	351	42			1132	242	78
NKX6-2	1	0.248626	0.0678899	3.88066	-2.51389	79	15	25	15	15	34	1	26	1	1	1	1	185	1	1	1	1	134	1	1	79	15	25			34	1	26			1	1	185			1	1	134
LIFR	1	0.248626	0.0679039	3.88036	-0.96932	11	233	1	1	1	1	121	1	1	1	1	52	1	1	1	1	57	1	1	1	11	233				1	121				1	52				1	57
SERPINE3	1	0.248626	0.0679064	3.88031	-1.17296	24	79	1	1	1	390	69	1	1	1	5	9	1	1	1	83	12	1	1	1	24	79				390	69				5	9				83	12
AGO2	1	0.248652	0.0679253	3.87991	-2.9757	16	32	41	16	16	2	22	130	2	2	84	1	1	1	1	72	1	1	1	1	16	32	41			2	22	130			84	1	1			72	1	1
PAK7	1	0.248703	0.0679572	3.87923	-1.23194	13	152	1	1	1	1	521	1	1	1	1	54	1	1	1	1	47	1	1	1	13	152				1	521				1	54				1	47
BTBD11	1	0.248703	0.067963	3.87911	0.515485	131	165	188	131	131	112	332	293	112	112	452	200	282	200	200	296	534	163	163	163	131	165	188			112	332	293			452	200	282			296	534	163
CASP1	1	0.248776	0.0680008	3.8783	-0.852299	152	42	1	1	1	132	1	1	1	1	65	7	1	1	1	46	1	1	1	1	152	42				132	1				65	7				46	1
ACBD5	1	0.248776	0.0680093	3.87812	-2.86091	115	74	52	52	52	45	3	10	3	3	1	89	44	1	1	1	119	44	1	1	115	74	52			45	3	10			1	89	44			1	119	44
KRTAP26-1	1	0.248776	0.0680186	3.87793	3.69639	1170	25	1	1	1	1071	37	1	1	1	82	216	152	82	82	113	110	123	110	110	1170	25	1			1071	37	1			82	216	152			113	110	123
hsa-mir-4492	1	0.24894	0.0680753	3.87672	-2.44173	91	119	43	43	43	1	331	99	1	1	104	704	1	1	1	38	171	2	2	2	91	119	43			1	331	99			104	704	1			38	171	2
KRTAP1-5	1	0.248945	0.0680886	3.87644	-1.10274	205	418	1	1	1	381	286	1	1	1	32	21	1	1	1	58	149	1	1	1	205	418				381	286				32	21				58	149
PSME4	1	0.249049	0.0681289	3.87559	-2.61333	452	48	442	48	48	488	67	506	67	67	7	57	833	7	7	2	148	742	2	2	452	48	442			488	67	506			7	57	833			2	148	742
CST9L	1	0.249086	0.0681509	3.87512	-3.58535	432	589	114	114	114	376	501	54	54	54	2	393	214	2	2	1	527	758	1	1	432	589	114			376	501	54			2	393	214			1	527	758
KLHDC7A	1	0.24921	0.0682016	3.87405	-1.02644	12	42	1	1	1	1	2	1	1	1	1	10	1	1	1	1	1	1	1	1	12	42				1	2				1	10				1	1
CHAD	1	0.24921	0.0682087	3.8739	-0.287439	52	1	1	1	1	30	1	1	1	1	22	1	1	1	1	25	1	1	1	1	52					30					22					25
HOXC9	1	0.249312	0.0682487	3.87306	2.32383	300	57	2	2	2	223	208	1	1	1	366	34	82	34	34	425	56	15	15	15	300	57	2			223	208	1			366	34	82			425	56	15
LAMA1	1	0.249317	0.0682618	3.87278	-0.807871	1054	192	1	1	1	599	140	1	1	1	206	67	1	1	1	521	1	1	1	1	1054	192				599	140				206	67				521	1
INTU	1	0.24945	0.0683102	3.87176	-3.57272	858	41	74	41	41	595	50	41	41	41	23	755	1	1	1	20	1180	1	1	1	858	41	74			595	50	41			23	755	1			20	1180	1
CHIC1	1	0.249528	0.0683434	3.87105	-2.97429	73	1	221	1	1	15	52	237	15	15	185	1	4	1	1	610	1	1	1	1	73	1	221			15	52	237			185	1	4			610	1	1
LANCL1	1	0.249549	0.068361	3.87068	-1.51332	6	1238	21	6	6	9	774	1	1	1	1	240	37	1	1	1	153	37	1	1	6	1238	21			9	774	1			1	240	37			1	153	37
TSPAN6	1	0.249827	0.0684491	3.86882	-0.287743	58	1	1	1	1	21	1	1	1	1	33	1	1	1	1	10	1	1	1	1	58					21					33					10
SCRG1	1	0.250004	0.0685095	3.86755	0.888277	414	61	197	61	61	171	35	20	20	20	262	256	44	44	44	223	240	179	179	179	414	61	197			171	35	20			262	256	44			223	240	179
HIST1H2BC	1	0.250011	0.0685235	3.86726	-0.626931	6	136	1	1	1	1	179	1	1	1	1	86	1	1	1	1	106	1	1	1	6	136				1	179				1	86				1	106
GJA1	1	0.250013	0.0685371	3.86697	-1.77895	8	51	11	8	8	16	29	1	1	1	1	77	1	1	1	1	274	1	1	1	8	51	11			16	29	1			1	77	1			1	274	1
LOC100133267	1	0.250013	0.0685478	3.86674	-0.641368	85	93	322	85	85	11	134	479	11	11	31	141	427	31	31	11	140	661	11	11	85	93	322			11	134	479			31	141	427			11	140	661
CLEC14A	1	0.250101	0.0685839	3.86599	-2.484	47	29	86	29	29	5	2	26	2	2	1	5	326	1	1	1	1	480	1	1	47	29	86			5	2	26			1	5	326			1	1	480
TTLL4	1	0.250347	0.0686686	3.86421	1.62667	6	83	226	6	6	2	78	31	2	2	9	46	66	9	9	144	37	301	37	37	6	83	226			2	78	31			9	46	66			144	37	301
KIAA1033	1	0.250347	0.0686753	3.86406	-0.99836	144	459	1	1	1	106	651	1	1	1	28	280	1	1	1	12	37	1	1	1	144	459				106	651				28	280				12	37
hsa-mir-1468	1	0.25072	0.0687896	3.86167	-0.268735	67	106	72	67	67	8	17	239	8	8	44	65	180	44	44	9	64	218	9	9	67	106	72			8	17	239			44	65	180			9	64	218
JPH1	1	0.250944	0.0688631	3.86013	-2.62421	17	26	82	17	17	28	61	61	28	28	33	1	235	1	1	55	1	57	1	1	17	26	82			28	61	61			33	1	235			55	1	57
hsa-mir-3656	1	0.251032	0.0689035	3.85928	-0.836335	9	4	1	1	1	1	1	1	1	1	1	1	1	1	1	1	1	1	1	1	9	4				1	1				1	1				1	1
SLC8B1	1	0.251032	0.068916	3.85902	-0.510864	396	23	1	1	1	433	128	1	1	1	172	85	1	1	1	130	25	1	1	1	396	23				433	128				172	85				130	25
CA8	1	0.251032	0.0689233	3.85886	-1.23573	121	317	1	1	1	320	300	1	1	1	50	44	1	1	1	23	36	1	1	1	121	317				320	300				50	44				23	36
GABARAPL1	1	0.251089	0.0689508	3.85829	-1.08367	423	280	1	1	1	653	443	1	1	1	126	77	1	1	1	145	28	1	1	1	423	280				653	443				126	77				145	28
SERINC1	1	0.251265	0.0690112	3.85703	-1.25064	119	504	1	1	1	251	489	1	1	1	25	63	1	1	1	24	96	1	1	1	119	504				251	489				25	63				24	96
RAD51AP1	1	0.251366	0.0690509	3.8562	-2.91733	134	59	169	59	59	166	23	200	23	23	174	1	664	1	1	70	1	1193	1	1	134	59	169			166	23	200			174	1	664			70	1	1193
C3orf17	1	0.251498	0.06911	3.85496	-0.834926	185	9	1	1	1	175	1	1	1	1	70	1	1	1	1	80	1	1	1	1	185	9				175	1				70	1				80	1
CALY	1	0.251498	0.0691204	3.85474	-2.32353	256	37	34	34	34	45	1	49	1	1	22	1	173	1	1	128	1	254	1	1	256	37	34			45	1	49			22	1	173			128	1	254
ZXDA	1	0.251498	0.0691233	3.85468	-0.288598	526	1	1	1	1	631	1	1	1	1	409	1	1	1	1	251	1	1	1	1	526					631					409					251
HSF2	1	0.251872	0.0692521	3.852	-0.0773105	217	187	1	1	1	195	134	1	1	1	262	218	1	1	1	213	102	1	1	1	217	187				195	134				262	218				213	102
CCDC102B	1	0.251872	0.0692617	3.8518	-2.92468	137	413	33	33	33	151	477	1	1	1	248	2	52	2	2	49	1	5	1	1	137	413	33			151	477	1			248	2	52			49	1	5
CAPN6	1	0.251872	0.0692624	3.85178	-0.528942	526	294	1	1	1	893	230	1	1	1	379	101	1	1	1	659	82	1	1	1	526	294	1			893	230	1			379	101	1			659	82	1
FXYD7	1	0.251872	0.0692849	3.85131	-0.634803	309	108	930	108	108	301	23	590	23	23	208	104	294	104	104	113	19	157	19	19	309	108	930			301	23	590			208	104	294			113	19	157
CARD14	1	0.251872	0.0692878	3.85126	-0.288807	277	1	1	1	1	291	1	1	1	1	114	1	1	1	1	221	1	1	1	1	277					291					114					221
ABCE1	1	0.251872	0.0693091	3.85081	-1.28441	681	304	1	1	1	787	603	1	1	1	81	40	1	1	1	126	85	1	1	1	681	304				787	603				81	40				126	85
RPS4X	1	0.251872	0.0693155	3.85068	-0.514555	128	58	1	1	1	91	1	1	1	1	25	17	1	1	1	56	24	1	1	1	128	58				91	1				25	17				56	24
GIMAP8	1	0.251872	0.0693222	3.85054	-1.27105	196	314	114	114	114	364	453	341	341	341	806	402	38	38	38	619	127	67	67	67	196	314	114			364	453	341			806	402	38			619	127	67
LRRC72	1	0.252097	0.0693961	3.849	-2.83592	111	232	117	111	111	2	280	8	2	2	1	284	243	1	1	2	192	283	2	2	111	232	117			2	280	8			1	284	243			2	192	283
SCAMP4	1	0.25212	0.0694147	3.84862	-1.18679	124	15	1	1	1	235	1	1	1	1	59	1	1	1	1	9	1	1	1	1	124	15				235	1				59	1				9	1
C8orf44	1	0.252183	0.0694441	3.848	-0.289006	47	1	1	1	1	90	1	1	1	1	21	1	1	1	1	62	1	1	1	1	47					90					21					62
HTATSF1	1	0.252213	0.0694642	3.84759	-1.27458	13	96	1	1	1	1	1	1	1	1	1	10	1	1	1	1	1	1	1	1	13	96				1	1				1	10				1	1
FAM13A	1	0.252299	0.0695001	3.84684	2.58278	336	13	882	13	13	230	1	1403	1	1	358	133	352	133	133	320	300	381	300	300	336	13	882			230	1	1403			358	133	352			320	300	381
NEURL1B	1	0.252408	0.0695421	3.84597	-2.25558	23	52	31	23	23	49	1	1	1	1	1	9	7	1	1	1	55	73	1	1	23	52	31			49	1	1			1	9	7			1	55	73
XXYLT1	1	0.252465	0.0695896	3.84498	1.28364	233	316	54	54	54	21	533	2	2	2	246	162	68	68	68	219	225	252	219	219	233	316	54			21	533	2			246	162	68			219	225	252
HERC4	1	0.252465	0.0696241	3.84427	-0.447754	32	4	1	1	1	148	1	1	1	1	45	1	1	1	1	109	1	1	1	1	32	4				148	1				45	1				109	1
SECISBP2L	1	0.252465	0.0696265	3.84422	2.06211	725	5	303	5	5	136	1	156	1	1	490	48	128	48	48	450	45	56	45	45	725	5	303			136	1	156			490	48	128			450	45	56
TRAP1	1	0.252465	0.0696343	3.84406	-2.54821	30	153	514	30	30	19	308	180	19	19	1	1126	208	1	1	1	1085	261	1	1	30	153	514			19	308	180			1	1126	208			1	1085	261
LOC728819	1	0.252465	0.069639	3.84396	1.42539	89	172	34	34	34	103	332	20	20	20	461	86	314	86	86	433	108	189	108	108	89	172	34			103	332	20			461	86	314			433	108	189
ZNF101	1	0.252465	0.069642	3.8439	2.48058	3	109	71	3	3	1	189	62	1	1	140	221	14	14	14	248	563	28	28	28	3	109	71			1	189	62			140	221	14			248	563	28
hsa-mir-6827	1	0.252465	0.0696468	3.8438	-2.13799	155	257	31	31	31	11	464	1	1	1	84	398	1	1	1	293	683	1	1	1	155	257	31			11	464	1			84	398	1			293	683	1
SH2B2	1	0.252465	0.0696543	3.84364	-0.289273	51	1	1	1	1	7	1	1	1	1	23	1	1	1	1	8	1	1	1	1	51					7					23					8
FAM120C	1	0.252623	0.06971	3.84249	-2.60519	243	29	53	29	29	99	52	7	7	7	78	1	141	1	1	43	1	230	1	1	243	29	53			99	52	7			78	1	141			43	1	230
TRAPPC2L	1	0.252711	0.0697496	3.84167	1.03687	18	92	235	18	18	1	139	172	1	1	16	136	103	16	16	62	180	141	62	62	18	92	235			1	139	172			16	136	103			62	180	141
CLDN25	1	0.252711	0.069763	3.84139	-0.289412	598	1	1	1	1	667	1	1	1	1	356	1	1	1	1	375	1	1	1	1	598					667					356					375
KIAA0922	1	0.252711	0.0697705	3.84124	-0.73531	197	320	1	1	1	8	334	1	1	1	28	85	1	1	1	19	255	1	1	1	197	320				8	334				28	85				19	255
hsa-mir-4427	1	0.253026	0.0698696	3.83919	-1.59314	111	3	239	3	3	43	1	68	1	1	66	1	9	1	1	135	1	1	1	1	111	3	239			43	1	68			66	1	9			135	1	1
SCGB3A2	1	0.253066	0.0698925	3.83872	-2.93718	290	225	102	102	102	308	96	13	13	13	98	3	338	3	3	214	1	360	1	1	290	225	102			308	96	13			98	3	338			214	1	360
DHRS12	1	0.253158	0.0699578	3.83737	2.00593	127	15	405	15	15	136	1	215	1	1	93	154	91	91	91	236	117	165	117	117	127	15	405			136	1	215			93	154	91			236	117	165
ESYT3	1	0.253158	0.0699598	3.83733	-0.557481	190	2	1	1	1	229	1	1	1	1	35	1	1	1	1	111	1	1	1	1	190	2				229	1				35	1				111	1
AGAP6	1	0.253158	0.0699642	3.83724	-0.0836556	91	1	1	1	1	100	1	1	1	1	152	1	1	1	1	67	1	1	1	1	91					100					152					67
PHLDB2	1	0.253158	0.0699664	3.83719	0.833122	17	63	8	8	8	1	23	1	1	1	88	128	10	10	10	26	4	1	1	1	17	63	8			1	23	1			88	128	10			26	4	1
GPAA1	1	0.253288	0.0700144	3.83621	-1.13132	23	125	1	1	1	1	155	1	1	1	4	15	1	1	1	1	24	1	1	1	23	125				1	155				4	15				1	24
TNFAIP6	1	0.253507	0.0700869	3.83471	-2.74869	22	329	236	22	22	133	168	78	78	78	1	236	998	1	1	3	52	659	3	3	22	329	236			133	168	78			1	236	998			3	52	659
hsa-mir-2110	1	0.253569	0.0701256	3.83392	-0.289873	34	1	1	1	1	1	1	1	1	1	17	1	1	1	1	1	1	1	1	1	34					1					17					1
TMTC3	1	0.253569	0.0701308	3.83381	-0.253324	303	669	1	1	1	180	509	1	1	1	247	340	1	1	1	251	393	1	1	1	303	669				180	509				247	340				251	393
GLRX5	1	0.253569	0.0701404	3.83361	2.91522	136	336	1	1	1	8	94	1	1	1	29	119	89	29	29	69	56	57	56	56	136	336	1			8	94	1			29	119	89			69	56	57
RTEL1	1	0.253654	0.070176	3.83288	-2.1393	39	96	6	6	6	58	44	1	1	1	94	1	1	1	1	152	1	1	1	1	39	96	6			58	44	1			94	1	1			152	1	1
FAM65C	1	0.253901	0.0702565	3.83122	-0.568253	567	88	1	1	1	192	159	1	1	1	65	81	1	1	1	185	87	1	1	1	567	88				192	159				65	81				185	87
FRRS1L	1	0.254106	0.0703253	3.82981	-1.32497	13	15	1	1	1	4	1	1	1	1	1	1	1	1	1	1	1	1	1	1	13	15				4	1				1	1				1	1
ZNF618	1	0.254143	0.0703479	3.82935	1.80805	18	318	12	12	12	22	601	2	2	2	30	324	220	30	30	20	587	446	20	20	18	318	12			22	601	2			30	324	220			20	587	446
ZYX	1	0.254397	0.0704303	3.82766	-1.32397	361	23	1	1	1	334	1	1	1	1	22	2	1	1	1	63	1	1	1	1	361	23				334	1				22	2				63	1
ABCC6	1	0.254418	0.0704482	3.82729	1.50293	28	411	78	28	28	1	329	40	1	1	111	163	94	94	94	101	130	123	101	101	28	411	78			1	329	40			111	163	94			101	130	123
DNAI2	1	0.25457	0.0705156	3.82591	-1.98803	62	149	34	34	34	38	228	1	1	1	3	122	14	3	3	1	208	87	1	1	62	149	34			38	228	1			3	122	14			1	208	87
MOB1A	1	0.25457	0.070516	3.82591	-0.217287	100	2	1	1	1	25	1	1	1	1	35	1	1	1	1	101	1	1	1	1	100	2				25	1				35	1				101	1
IDUA	1	0.25457	0.0705269	3.82568	1.27737	14	15	54	14	14	2	1	1	1	1	16	125	137	16	16	1	67	150	1	1	14	15	54			2	1	1			16	125	137			1	67	150
RPL36	1	0.254811	0.0706126	3.82393	-1.15088	15	26	1	1	1	1	301	1	1	1	1	1	1	1	1	1	80	1	1	1	15	26				1	301				1	1				1	80
CHD9	1	0.254811	0.0706179	3.82382	-0.530789	77	157	316	77	77	28	57	92	28	28	42	20	48	20	20	74	164	91	74	74	77	157	316			28	57	92			42	20	48			74	164	91
hsa-mir-633	1	0.254832	0.0706358	3.82346	-1.11466	24	73	1	1	1	92	35	1	1	1	4	16	1	1	1	13	9	1	1	1	24	73				92	35				4	16				13	9
IL5RA	1	0.254948	0.0706804	3.82255	-0.937464	130	1253	307	130	130	218	1134	22	22	22	219	208	35	35	35	208	182	96	96	96	130	1253	307			218	1134	22			219	208	35			208	182	96
POLA2	1	0.255066	0.0707356	3.82142	-0.693863	49	7	1	1	1	21	1	1	1	1	34	1	1	1	1	1	1	1	1	1	49	7				21	1				34	1				1	1
LASP1	1	0.255066	0.0707374	3.82138	-2.39865	46	34	123	34	34	1	3	564	1	1	1	115	154	1	1	1	87	136	1	1	46	34	123			1	3	564			1	115	154			1	87	136
hsa-mir-1914	1	0.255212	0.0707911	3.82029	-0.219842	109	140	1	1	1	127	234	1	1	1	58	243	1	1	1	105	163	1	1	1	109	140				127	234				58	243				105	163
KRT72	1	0.255212	0.0708062	3.81998	-2.64303	109	127	61	61	61	180	1	4	1	1	212	124	1	1	1	402	137	1	1	1	109	127	61			180	1	4			212	124	1			402	137	1
TAC3	1	0.255212	0.0708143	3.81981	-1.07733	90	59	1	1	1	58	197	1	1	1	35	17	1	1	1	1	21	1	1	1	90	59				58	197				35	17				1	21
CLK4	1	0.255297	0.0708502	3.81908	-1.69235	5	241	9	5	5	1	176	37	1	1	1	603	1	1	1	1	443	1	1	1	5	241	9			1	176	37			1	603	1			1	443	1
1	1	0.255328	0.0708766	3.81855	-2.58241	121	89	551	89	89	1	7	318	1	1	39	170	5	5	5	49	111	3	3	3	121	89	551			1	7	318			39	170	5			49	111	3
ACBD4	1	0.255328	0.0708831	3.81841	-1.2113	268	134	1	1	1	120	53	1	1	1	39	13	1	1	1	5	23	1	1	1	268	134				120	53				39	13				5	23
CCBE1	1	0.25536	0.0709126	3.81781	-1.353	17	16	1	1	1	1	1	1	1	1	1	1	1	1	1	1	1	1	1	1	17	16				1	1				1	1				1	1
TRIM64	1	0.25536	0.0709163	3.81774	-0.760758	112	8	1	1	1	123	1	1	1	1	99	1	1	1	1	9	1	1	1	1	112	8				123	1				99	1				9	1
CCDC59	1	0.255409	0.0709422	3.81721	-0.290916	205	1	1	1	1	285	1	1	1	1	175	1	1	1	1	103	1	1	1	1	205					285					175					103
ARSB	1	0.255487	0.0709761	3.81652	-0.58496	210	273	116	116	116	100	58	202	58	58	112	52	139	52	52	217	61	284	61	61	210	273	116			100	58	202			112	52	139			217	61	284
OR4A15	1	0.255562	0.0710091	3.81585	1.83381	2	157	131	2	2	19	197	136	19	19	224	72	191	72	72	319	98	161	98	98	2	157	131			19	197	136			224	72	191			319	98	161
KCNQ4	1	0.255602	0.0710433	3.81516	-1.47793	226	59	12	12	12	228	1	1	1	1	434	17	1	1	1	698	36	1	1	1	226	59	12			228	1	1			434	17	1			698	36	1
HSH2D	1	0.255602	0.0710447	3.81513	-1.22437	11	70	1	1	1	6	1	1	1	1	1	11	1	1	1	1	1	1	1	1	11	70				6	1				1	11				1	1
RALGAPB	1	0.255662	0.0710908	3.81419	1.97911	419	13	285	13	13	267	8	206	8	8	337	335	39	39	39	221	195	264	195	195	419	13	285			267	8	206			337	335	39			221	195	264
PIK3C2G	1	0.255662	0.0710957	3.81409	0.947964	121	94	142	94	94	180	15	289	15	15	144	378	285	144	144	90	377	354	90	90	121	94	142			180	15	289			144	378	285			90	377	354
PHF7	1	0.255662	0.0710994	3.81402	-0.727622	37	3	1	1	1	54	1	1	1	1	8	1	1	1	1	15	1	1	1	1	37	3				54	1				8	1				15	1
MCOLN2	1	0.255662	0.0711102	3.8138	-1.34604	5	96	2	2	2	5	78	72	5	5	1	270	18	1	1	1	312	3	1	1	5	96	2			5	78	72			1	270	18			1	312	3
HTR4	1	0.255671	0.071126	3.81348	-3.34622	188	106	94	94	94	55	58	113	55	55	286	1	160	1	1	287	1	393	1	1	188	106	94			55	58	113			286	1	160			287	1	393
ZNF467	1	0.255671	0.0711398	3.8132	1.81628	15	375	332	15	15	1	95	292	1	1	112	53	850	53	53	98	79	985	79	79	15	375	332			1	95	292			112	53	850			98	79	985
MAS1	1	0.255671	0.0711492	3.81301	-0.540541	19	200	1	1	1	185	177	1	1	1	10	232	1	1	1	67	17	1	1	1	19	200				185	177				10	232				67	17
FBXW9	1	0.256042	0.0712749	3.81046	-2.27758	77	58	38	38	38	1	20	1	1	1	120	35	1	1	1	22	110	1	1	1	77	58	38			1	20	1			120	35	1			22	110	1
BAX	1	0.256042	0.0712769	3.81042	-0.985378	227	86	1	1	1	175	43	1	1	1	57	2	1	1	1	4	41	1	1	1	227	86				175	43				57	2				4	41
C4B	1	0.256129	0.0713135	3.80968	-2.76064	47	455	135	47	47	4	239	165	4	4	71	3	140	3	3	54	1	153	1	1	47	455	135			4	239	165			71	3	140			54	1	153
C17orf72	1	0.25652	0.0714344	3.80724	-2.85304	190	52	113	52	52	135	14	12	12	12	176	177	1	1	1	256	33	1	1	1	190	52	113			135	14	12			176	177	1			256	33	1
C14orf2	1	0.256618	0.071474	3.80644	-1.08894	88	91	1	1	1	78	12	1	1	1	34	12	1	1	1	7	1	1	1	1	88	91				78	12				34	12				7	1
ZNF274	1	0.256631	0.07149	3.80612	-1.2917	18	12	1	1	1	1	1	1	1	1	1	1	1	1	1	1	1	1	1	1	18	12				1	1				1	1				1	1
SRRM1	1	0.256697	0.0715205	3.8055	-0.678152	3	77	90	3	3	1	133	73	1	1	1	194	55	1	1	1	220	36	1	1	3	77	90			1	133	73			1	194	55			1	220	36
NUP98	1	0.256773	0.0715541	3.80482	-0.680052	478	194	1	1	1	728	45	1	1	1	405	19	1	1	1	268	44	1	1	1	478	194				728	45				405	19				268	44
FAM166B	1	0.256774	0.0715778	3.80434	-3.0753	685	194	148	148	148	117	47	58	47	47	228	3	583	3	3	341	1	627	1	1	685	194	148			117	47	58			228	3	583			341	1	627
CRYBB3	1	0.256774	0.0715787	3.80432	-0.73958	238	136	1	1	1	495	462	1	1	1	108	169	1	1	1	68	140	1	1	1	238	136				495	462				108	169				68	140
SLC6A3	1	0.256827	0.0716059	3.80378	-0.821896	158	143	8	8	8	119	206	84	84	84	43	349	38	38	38	26	300	16	16	16	158	143	8			119	206	84			43	349	38			26	300	16
PLAU	1	0.257146	0.071707	3.80174	-0.5729	240	150	1	1	1	240	68	1	1	1	62	20	1	1	1	95	130	1	1	1	240	150				240	68				62	20				95	130
CCDC88A	1	0.257251	0.071754	3.8008	-2.96489	260	165	47	47	47	43	185	1	1	1	1	218	66	1	1	1	422	36	1	1	260	165	47			43	185	1			1	218	66			1	422	36
ZNF846	1	0.257251	0.0717609	3.80066	-2.9206	193	244	419	193	193	203	122	757	122	122	5	169	2704	5	5	3	184	2783	3	3	193	244	419			203	122	757			5	169	2704			3	184	2783
CBL	1	0.257273	0.0717794	3.80029	-1.08752	111	172	646	111	111	74	102	508	74	74	123	30	135	30	30	308	99	54	54	54	111	172	646			74	102	508			123	30	135			308	99	54
USP17L15	1	0.257322	0.0718094	3.79968	-1.38372	81	141	596	81	81	95	83	377	83	83	181	1	479	1	1	211	34	474	34	34	81	141	596			95	83	377			181	1	479			211	34	474
ABHD2	1	0.257322	0.0718178	3.79952	-1.37422	544	9	1	1	1	231	10	1	1	1	5	1	1	1	1	98	1	1	1	1	544	9				231	10				5	1				98	1
C20orf144	1	0.257371	0.0718436	3.799	1.2491	356	108	88	88	88	460	174	4	4	4	141	760	133	133	133	186	964	211	186	186	356	108	88			460	174	4			141	760	133			186	964	211
hsa-mir-3689b	1	0.257619	0.0719251	3.79736	-0.292177	141	1	1	1	1	334	1	1	1	1	17	1	1	1	1	277	1	1	1	1	141					334					17					277
C8orf82	1	0.257708	0.0719684	3.79649	-0.292232	75	1	1	1	1	16	1	1	1	1	39	1	1	1	1	9	1	1	1	1	75					16					39					9
KIAA1328	1	0.257708	0.071983	3.7962	-0.339196	117	3	1	1	1	69	1	1	1	1	161	1	1	1	1	1	1	1	1	1	117	3				69	1				161	1				1	1
CD177	1	0.257708	0.0719868	3.79612	1.53815	17	17	389	17	17	27	52	212	27	27	94	498	124	94	94	113	403	81	81	81	17	17	389			27	52	212			94	498	124			113	403	81
MON1A	1	0.257747	0.0720101	3.79566	-1.32576	7	407	1	1	1	31	513	1	1	1	3	38	1	1	1	1	106	1	1	1	7	407				31	513				3	38				1	106
HSPB6	1	0.257858	0.0720535	3.79479	-1.35224	14	16	1	1	1	1	4	1	1	1	1	1	1	1	1	1	1	1	1	1	14	16				1	4				1	1				1	1
SLCO1A2	1	0.258072	0.0721256	3.79334	-3.22807	191	82	197	82	82	13	151	208	13	13	321	1	227	1	1	478	1	314	1	1	191	82	197			13	151	208			321	1	227			478	1	314
MMP15	1	0.258098	0.0721451	3.79296	-2.84207	50	60	147	50	50	1	11	122	1	1	152	11	2	2	2	237	4	1	1	1	50	60	147			1	11	122			152	11	2			237	4	1
hsa-mir-8066	1	0.25811	0.0721609	3.79264	1.19686	337	62	666	62	62	210	3	599	3	3	113	187	953	113	113	166	201	1027	166	166	337	62	666			210	3	599			113	187	953			166	201	1027
CPA3	1	0.25811	0.0721732	3.79239	3.95109	862	1	93	1	1	1083	1	506	1	1	165	208	231	165	165	437	545	127	127	127	862	1	93			1083	1	506			165	208	231			437	545	127
hsa-mir-302c	1	0.25816	0.0721996	3.79187	-1.76748	66	17	123	17	17	43	1	191	1	1	160	1	131	1	1	231	1	55	1	1	66	17	123			43	1	191			160	1	131			231	1	55
INTS5	1	0.258293	0.0722491	3.79088	-1.27273	11	311	1	1	1	1	224	1	1	1	1	28	1	1	1	1	30	1	1	1	11	311				1	224				1	28				1	30
PLIN1	1	0.25844	0.0723024	3.78981	-1.211	269	17	1	1	1	642	1	1	1	1	130	1	1	1	1	53	1	1	1	1	269	17				642	1				130	1				53	1
hsa-mir-181b-2	1	0.258443	0.0723157	3.78955	1.61214	12	238	210	12	12	1	162	147	1	1	83	117	180	83	83	21	42	372	21	21	12	238	210			1	162	147			83	117	180			21	42	372
dummyguide712	1	0.258511	0.0723574	3.78872	-0.292733	78	1	1	1	1	86	1	1	1	1	71	1	1	1	1	19	1	1	1	1	78					86					71					19
ACOT11	1	0.258511	0.0723592	3.78868	2.47816	42	1	36	1	1	1	1	1	1	1	76	57	9	9	9	269	201	1	1	1	42	1	36			1	1	1			76	57	9			269	201	1
ZBTB12	1	0.258791	0.0724501	3.78687	-2.97238	141	22	14	14	14	40	1	59	1	1	1	110	1	1	1	1	83	1	1	1	141	22	14			40	1	59			1	110	1			1	83	1
SPATA32	1	0.259018	0.0725261	3.78536	-2.8205	56	88	30	30	30	131	4	2	2	2	1	22	137	1	1	1	1	75	1	1	56	88	30			131	4	2			1	22	137			1	1	75
MRC1	1	0.259036	0.0725435	3.78501	-1.41638	138	173	1	1	1	494	462	1	1	1	39	49	1	1	1	37	13	1	1	1	138	173				494	462				39	49				37	13
ZNF781	1	0.25919	0.0725989	3.78391	-1.00162	61	118	699	61	61	33	98	303	33	33	13	209	607	13	13	14	118	644	14	14	61	118	699			33	98	303			13	209	607			14	118	644
BGN	1	0.259382	0.0726651	3.78259	-1.07679	335	416	1	1	1	219	477	1	1	1	58	90	1	1	1	93	30	1	1	1	335	416				219	477				58	90				93	30
LRP1	1	0.259448	0.072696	3.78198	-0.525979	170	214	1	1	1	98	237	1	1	1	86	166	1	1	1	1	160	1	1	1	170	214				98	237				86	166				1	160
ANXA2R	1	0.259481	0.0727552	3.7808	-3.32238	146	282	127	127	127	77	137	126	77	77	333	352	1	1	1	346	504	2	2	2	146	282	127			77	137	126			333	352	1			346	504	2
HMGB2	1	0.259481	0.0727555	3.7808	-1.31303	368	152	1	1	1	497	165	1	1	1	94	21	1	1	1	43	11	1	1	1	368	152				497	165				94	21				43	11
NPHP3	1	0.259481	0.0727599	3.78071	1.55709	85	36	798	36	36	52	3	595	3	3	80	344	323	80	80	130	220	338	130	130	85	36	798			52	3	595			80	344	323			130	220	338
SAP30L	1	0.259481	0.0727651	3.78061	-1.19574	132	85	1	1	1	34	349	1	1	1	31	24	1	1	1	1	29	1	1	1	132	85				34	349				31	24				1	29
ZMAT2	1	0.259481	0.0727884	3.78015	-1.41241	667	606	1	1	1	489	334	1	1	1	24	47	1	1	1	91	67	1	1	1	667	606				489	334				24	47				91	67
CCDC65	1	0.259481	0.0727889	3.78014	-0.869538	185	10	1	1	1	390	1	1	1	1	86	1	1	1	1	156	1	1	1	1	185	10				390	1				86	1				156	1
GYS2	1	0.259481	0.0727958	3.78	-0.727529	197	64	232	64	64	4	150	192	4	4	23	183	123	23	23	24	124	169	24	24	197	64	232			4	150	192			23	183	123			24	124	169
dummyguide2	1	0.259481	0.0728045	3.77983	-0.293309	507	1	1	1	1	464	1	1	1	1	217	1	1	1	1	341	1	1	1	1	507					464					217					341
GPR1	1	0.259522	0.0728282	3.77936	-3.39305	56	79	73	56	56	33	16	3	3	3	1	1	529	1	1	1	1	897	1	1	56	79	73			33	16	3			1	1	529			1	1	897
TAF4B	1	0.259672	0.0729057	3.77782	-0.597202	43	32	71	32	32	13	161	10	10	10	19	63	96	19	19	42	10	4	4	4	43	32	71			13	161	10			19	63	96			42	10	4
PTTG2	1	0.259672	0.0729164	3.77761	-2.9905	76	360	71	71	71	1	157	101	1	1	43	751	1	1	1	74	861	1	1	1	76	360	71			1	157	101			43	751	1			74	861	1
CD58	1	0.259672	0.0729184	3.77757	-1.46551	39	35	68	35	35	2	83	191	2	2	1	48	130	1	1	5	136	335	5	5	39	35	68			2	83	191			1	48	130			5	136	335
SERPING1	1	0.259672	0.0729239	3.77746	-2.46187	182	64	49	49	49	1	24	1	1	1	120	46	1	1	1	339	95	1	1	1	182	64	49			1	24	1			120	46	1			339	95	1
CLIC5	1	0.259672	0.0729324	3.7773	-1.14774	83	205	1	1	1	5	90	1	1	1	15	18	1	1	1	4	18	1	1	1	83	205				5	90				15	18				4	18
ZNF185	1	0.259865	0.0730024	3.77591	-0.988631	414	542	1	1	1	155	556	1	1	1	64	27	1	1	1	120	154	1	1	1	414	542				155	556				64	27				120	154
SNAP23	1	0.259865	0.0730162	3.77564	-0.533105	5	5	1	1	1	1	1	1	1	1	1	3	1	1	1	1	1	1	1	1	5	5				1	1				1	3				1	1
CTSK	1	0.259865	0.0730294	3.77538	-2.74741	193	46	186	46	46	276	40	278	40	40	39	303	4	4	4	70	350	2	2	2	193	46	186			276	40	278			39	303	4			70	350	2
GABBR1	1	0.259865	0.0730479	3.77501	-1.43118	273	17	1	1	1	119	1	1	1	1	33	1	1	1	1	1	1	1	1	1	273	17				119	1				33	1				1	1
DLGAP2	1	0.259865	0.0730487	3.775	-3.33699	133	428	56	56	56	124	180	46	46	46	1	196	446	1	1	1	254	202	1	1	133	428	56			124	180	46			1	196	446			1	254	202
NCF1	1	0.259921	0.0730769	3.77444	-1.31098	64	176	1	1	1	1	45	1	1	1	5	11	1	1	1	1	25	1	1	1	64	176				1	45				5	11				1	25
OR10K1	1	0.260013	0.0731196	3.7736	-0.584959	293	77	1	1	1	356	256	1	1	1	196	28	1	1	1	237	83	1	1	1	293	77				356	256				196	28				237	83
FAM105A	1	0.260013	0.0731276	3.77344	-0.293726	195	1	1	1	1	134	1	1	1	1	110	1	1	1	1	72	1	1	1	1	195					134					110					72
AKAP7	1	0.260061	0.0731536	3.77293	1.13197	43	28	166	28	28	21	1	319	1	1	5	197	109	5	5	77	79	297	77	77	43	28	166			21	1	319			5	197	109			77	79	297
ACTR3B	1	0.260089	0.0731736	3.77253	1.01594	64	10	137	10	10	7	78	154	7	7	99	2	439	2	2	248	46	449	46	46	64	10	137			7	78	154			99	2	439			248	46	449
DUSP19	1	0.260119	0.0732065	3.77188	-1.22641	460	137	1	1	1	744	59	1	1	1	42	1	1	1	1	98	40	1	1	1	460	137				744	59				42	1				98	40
TBC1D1	1	0.260119	0.0732071	3.77187	-0.34568	45	223	1	1	1	13	252	1	1	1	38	106	1	1	1	13	137	1	1	1	45	223				13	252				38	106				13	137
KRT7	1	0.260247	0.0732908	3.77022	-0.293937	493	1	1	1	1	253	1	1	1	1	194	1	1	1	1	223	1	1	1	1	493					253					194					223
ARSA	1	0.260247	0.0733016	3.77001	-1.14139	42	56	1	1	1	83	229	1	1	1	14	55	1	1	1	1	13	1	1	1	42	56				83	229				14	55				1	13
AMY2A	1	0.260247	0.0733022	3.77	2.17158	6	551	438	6	6	1	459	571	1	1	113	304	136	113	113	11	360	501	11	11	6	551	438			1	459	571			113	304	136			11	360	501
BID	1	0.260247	0.0733117	3.76981	-1.04644	70	49	1	1	1	53	170	1	1	1	12	52	1	1	1	5	11	1	1	1	70	49				53	170				12	52				5	11
SDR39U1	1	0.260247	0.0733178	3.76969	-0.567131	140	2	1	1	1	508	1	1	1	1	88	1	1	1	1	131	1	1	1	1	140	2				508	1				88	1				131	1
PPP3CC	1	0.260247	0.07333	3.76945	-0.538915	522	251	1	1	1	489	298	1	1	1	378	48	1	1	1	335	147	1	1	1	522	251				489	298				378	48				335	147
AP1S1	1	0.260247	0.0733301	3.76945	-1.37294	1	1065	43	1	1	1	709	24	1	1	1	93	5	1	1	1	160	1	1	1	1	1065	43			1	709	24			1	93	5			1	160	1
hsa-mir-199a-2	1	0.260501	0.073414	3.7678	-2.93421	69	90	189	69	69	5	29	125	5	5	16	1	817	1	1	43	1	842	1	1	69	90	189			5	29	125			16	1	817			43	1	842
ACP1	1	0.260843	0.073523	3.76566	-1.10461	7	465	1	1	1	1	113	1	1	1	1	3	1	1	1	1	75	1	1	1	7	465				1	113				1	3				1	75
ANKS6	1	0.260884	0.0735469	3.76519	1.98648	314	103	1	1	1	18	36	1	1	1	144	40	27	27	27	206	16	1	1	1	314	103	1			18	36	1			144	40	27			206	16	1
SLC35E4	1	0.261147	0.0736336	3.76349	-1.01313	129	13	1	1	1	49	1	1	1	1	50	1	1	1	1	1	1	1	1	1	129	13				49	1				50	1				1	1
ANAPC2	1	0.261196	0.0736598	3.76298	-0.963308	31	24	1	1	1	294	2	1	1	1	6	1	1	1	1	52	8	1	1	1	31	24				294	2				6	1				52	8
HIP1	1	0.261232	0.0736824	3.76254	1.81239	529	173	1	1	1	817	11	1	1	1	619	47	18	18	18	733	40	5	5	5	529	173	1			817	11	1			619	47	18			733	40	5
CHGA	1	0.261247	0.073699	3.76221	0.646765	6	534	791	6	6	1	524	506	1	1	8	388	862	8	8	9	387	750	9	9	6	534	791			1	524	506			8	388	862			9	387	750
TMEM63A	1	0.261275	0.0737194	3.76181	-3.01309	214	40	296	40	40	580	4	239	4	4	57	145	1	1	1	140	161	2	2	2	214	40	296			580	4	239			57	145	1			140	161	2
TIMP4	1	0.261377	0.0737607	3.761	-0.863539	10	4	1	1	1	1	1	1	1	1	1	1	1	1	1	1	1	1	1	1	10	4				1	1				1	1				1	1
TMEM107	1	0.261504	0.073809	3.76006	-1.41064	538	15	1	1	1	175	1	1	1	1	34	1	1	1	1	28	1	1	1	1	538	15				175	1				34	1				28	1
BCL2L15	1	0.261697	0.0738762	3.75875	-1.29599	102	11	1	1	1	48	1	1	1	1	13	1	1	1	1	1	1	1	1	1	102	11				48	1				13	1				1	1
RPL3L	1	0.261814	0.0739215	3.75786	-2.23282	96	22	197	22	22	1	55	206	1	1	81	1	281	1	1	75	1	496	1	1	96	22	197			1	55	206			81	1	281			75	1	496
MRPL20	1	0.261837	0.0739405	3.75749	-1.3889	14	1347	1	1	1	1	1559	1	1	1	1	81	1	1	1	1	192	1	1	1	14	1347				1	1559				1	81				1	192
G6PC3	1	0.261961	0.0739881	3.75656	-2.11621	42	377	148	42	42	149	136	227	136	136	2	400	446	2	2	11	641	193	11	11	42	377	148			149	136	227			2	400	446			11	641	193
DDB2	1	0.261979	0.0740153	3.75603	-1.50706	195	15	1	1	1	452	8	1	1	1	26	1	1	1	1	38	1	1	1	1	195	15				452	8				26	1				38	1
TSSC1	1	0.261979	0.0740184	3.75597	-1.39032	20	14	1	1	1	3	1	1	1	1	1	1	1	1	1	1	1	1	1	1	20	14				3	1				1	1				1	1
SORBS3	1	0.261979	0.0740309	3.75573	-2.44189	278	53	25	25	25	198	48	21	21	21	304	235	1	1	1	283	75	1	1	1	278	53	25			198	48	21			304	235	1			283	75	1
hsa-mir-92a-1	1	0.262092	0.0740752	3.75486	-1.51207	106	5	65	127	65	69	1	1	153	1	12	12	47	35	12	1	1	1	34	1	106	5	65	127		69	1	1	153		1	12	47	35		1	1	1	34
FLJ45513	1	0.262122	0.0740963	3.75445	-0.29498	222	1	1	1	1	218	1	1	1	1	104	1	1	1	1	147	1	1	1	1	222					218					104					147
IBA57	1	0.262183	0.0741299	3.7538	2.53197	1	12	40	1	1	3	2	50	2	2	146	123	14	14	14	212	80	4	4	4	1	12	40			3	2	50			146	123	14			212	80	4
GINM1	1	0.262183	0.0741523	3.75336	-3.154	85	318	134	85	85	20	176	53	20	20	1	108	914	1	1	1	87	732	1	1	85	318	134			20	176	53			1	108	914			1	87	732
TPCN2	1	0.262183	0.0741556	3.7533	2.53036	1	239	525	1	1	1	74	165	1	1	49	87	184	49	49	11	47	317	11	11	1	239	525			1	74	165			49	87	184			11	47	317
ASIC1	1	0.262183	0.0741635	3.75315	-0.707958	64	228	1	1	1	104	344	1	1	1	9	164	1	1	1	35	149	1	1	1	64	228				104	344				9	164				35	149
GBGT1	1	0.262235	0.0741907	3.75262	-2.59224	323	79	414	79	79	281	6	365	6	6	5	42	211	5	5	1	168	815	1	1	323	79	414			281	6	365			5	42	211			1	168	815
OR6T1	1	0.262513	0.0742819	3.75085	-1.13395	352	129	1	1	1	253	135	1	1	1	59	11	1	1	1	12	58	1	1	1	352	129				253	135				59	11				12	58
HS3ST5	1	0.262822	0.0744015	3.74852	-0.295377	287	1	1	1	1	22	1	1	1	1	104	1	1	1	1	59	1	1	1	1	287					22					104					59
NDUFA6	1	0.262822	0.0744148	3.74827	-1.17052	176	81	1	1	1	307	115	1	1	1	52	29	1	1	1	2	16	1	1	1	176	81				307	115				52	29				2	16
HVCN1	1	0.262822	0.0744176	3.74821	-2.75112	54	110	52	52	52	1	8	38	1	1	153	1	49	1	1	81	1	28	1	1	54	110	52			1	8	38			153	1	49			81	1	28
RASSF4	1	0.262822	0.0744197	3.74817	-2.48335	185	141	3	3	3	294	232	1	1	1	1	136	1	1	1	1	52	1	1	1	185	141	3			294	232	1			1	136	1			1	52	1
CFL2	1	0.263101	0.0745169	3.74629	-1.32111	399	1172	1	1	1	325	525	1	1	1	20	165	1	1	1	51	111	1	1	1	399	1172				325	525				20	165				51	111
CCDC170	1	0.263101	0.0745238	3.74615	-0.295536	452	1	1	1	1	160	1	1	1	1	159	1	1	1	1	178	1	1	1	1	452					160					159					178
PCDH17	1	0.263319	0.0746078	3.74453	-0.27693	406	64	1	1	1	321	114	1	1	1	243	40	1	1	1	514	68	1	1	1	406	64				321	114				243	40				514	68
POLR1B	1	0.263319	0.0746105	3.74448	-1.54286	24	61	1	1	1	1	252	1	1	1	1	26	1	1	1	1	1	1	1	1	24	61				1	252				1	26				1	1
SLC25A13	1	0.263396	0.0746451	3.74381	-2.42218	37	73	59	37	37	259	1	2	1	1	355	1	31	1	1	311	1	80	1	1	37	73	59			259	1	2			355	1	31			311	1	80
ABHD6	1	0.263396	0.0746575	3.74357	-1.54622	24	23	1	1	1	1	1	1	1	1	1	1	1	1	1	1	1	1	1	1	24	23				1	1				1	1				1	1
THYN1	1	0.263484	0.0747048	3.74266	-2.42823	39	388	167	39	39	8	674	114	8	8	1	567	227	1	1	1	893	643	1	1	39	388	167			8	674	114			1	567	227			1	893	643
dummyguide49	1	0.263484	0.0747087	3.74258	-0.295776	260	1	1	1	1	338	1	1	1	1	182	1	1	1	1	155	1	1	1	1	260					338					182					155
ACTR3C	1	0.263484	0.074722	3.74232	-0.258786	85	342	658	85	85	62	686	105	62	62	63	523	139	63	63	93	364	338	93	93	85	342	658			62	686	105			63	523	139			93	364	338
ILDR1	1	0.263484	0.0747377	3.74202	-0.70546	160	2	74	2	2	29	1	2	1	1	7	1	44	1	1	46	1	71	1	1	160	2	74			29	1	2			7	1	44			46	1	71
COL5A3	1	0.263484	0.0747456	3.74187	-0.967573	189	5	1	1	1	525	1	1	1	1	31	1	1	1	1	89	1	1	1	1	189	5				525	1				31	1				89	1
FBXO8	1	0.263508	0.0747757	3.74129	-2.77123	76	58	199	58	58	4	29	538	4	4	1	170	200	1	1	1	395	213	1	1	76	58	199			4	29	538			1	170	200			1	395	213
CD1A	1	0.263508	0.0747814	3.74118	2.52234	1	148	225	1	1	1	201	168	1	1	56	230	70	56	56	1	135	59	1	1	1	148	225			1	201	168			56	230	70			1	135	59
MBLAC1	1	0.263508	0.07479	3.74101	-2.24697	94	53	12	12	12	47	1	1	1	1	1	117	6	1	1	1	27	1	1	1	94	53	12			47	1	1			1	117	6			1	27	1
WDFY3	1	0.263604	0.0748299	3.74024	0.829219	47	248	38	38	38	1	124	8	1	1	41	267	133	41	41	7	499	163	7	7	47	248	38			1	124	8			41	267	133			7	499	163
C1orf95	1	0.263702	0.0748702	3.73946	-0.494137	19	50	1	1	1	4	48	1	1	1	15	27	1	1	1	1	8	1	1	1	19	50				4	48				15	27				1	8
ERC2	1	0.263761	0.0748996	3.7389	-1.37815	15	366	1	1	1	8	562	1	1	1	1	100	1	1	1	1	36	1	1	1	15	366				8	562				1	100				1	36
GLMN	1	0.263941	0.0749743	3.73746	-3.52013	144	118	146	118	118	205	40	30	30	30	1	144	191	1	1	1	255	291	1	1	144	118	146			205	40	30			1	144	191			1	255	291
RARG	1	0.263941	0.0749759	3.73743	-1.08714	5	404	1	1	1	10	912	1	1	1	1	225	1	1	1	1	141	1	1	1	5	404				10	912				1	225				1	141
ANP32D	1	0.264011	0.0750085	3.7368	1.28899	127	55	104	55	55	417	1	60	1	1	92	214	206	92	92	134	170	225	134	134	127	55	104			417	1	60			92	214	206			134	170	225
OMP	1	0.264139	0.0750575	3.73586	-1.38032	331	23	1	1	1	240	1	1	1	1	61	1	1	1	1	21	1	1	1	1	331	23				240	1				61	1				21	1
FBXO7	1	0.264231	0.0750962	3.73512	2.87934	352	3	376	3	3	51	2	411	2	2	66	239	204	66	66	103	263	346	103	103	352	3	376			51	2	411			66	239	204			103	263	346
OXR1	1	0.264438	0.0751782	3.73354	-1.49769	1	155	694	1	1	1	122	501	1	1	1	28	42	1	1	1	1	51	1	1	1	155	694			1	122	501			1	28	42			1	1	51
EBF3	1	0.264438	0.0751802	3.7335	-0.6771	274	178	1	1	1	157	445	1	1	1	193	148	1	1	1	41	9	1	1	1	274	178				157	445				193	148				41	9
API5	1	0.264533	0.0752199	3.73274	-0.450714	66	292	27	27	27	14	114	232	14	14	42	121	68	42	42	5	114	88	5	5	66	292	27			14	114	232			42	121	68			5	114	88
CENPQ	1	0.264585	0.0752473	3.73222	1.33827	245	12	291	12	12	407	1	390	1	1	356	45	80	45	45	291	34	364	34	34	245	12	291			407	1	390			356	45	80			291	34	364
dummyguide920	1	0.264608	0.0752666	3.73185	-0.296503	458	1	1	1	1	554	1	1	1	1	201	1	1	1	1	382	1	1	1	1	458					554					201					382
KIF24	1	0.264706	0.075307	3.73107	-0.296556	428	1	1	1	1	505	1	1	1	1	234	1	1	1	1	296	1	1	1	1	428					505					234					296
RASAL3	1	0.264756	0.075334	3.73056	-2.75531	9	94	148	9	9	16	59	82	16	16	79	2	1	1	1	72	53	1	1	1	9	94	148			16	59	82			79	2	1			72	53	1
MLL3	1	0.26489	0.0753847	3.72958	-0.296658	135	1	1	1	1	161	1	1	1	1	96	1	1	1	1	69	1	1	1	1	135					161					96					69
USP9Y	1	0.264935	0.075415	3.729	-1.59826	177	321	15	15	15	205	9	1	1	1	209	328	1	1	1	327	290	1	1	1	177	321	15			205	9	1			209	328	1			327	290	1
IFNA10	1	0.264935	0.0754229	3.72885	-1.12062	212	16	1	1	1	405	1	1	1	1	74	1	1	1	1	91	1	1	1	1	212	16				405	1				74	1				91	1
TARS2	1	0.264989	0.0754517	3.7283	-1.61866	57	726	6	6	6	19	808	1	1	1	149	8	1	1	1	94	99	1	1	1	57	726	6			19	808	1			149	8	1			94	99	1
PTER	1	0.264989	0.0754634	3.72808	-2.22629	26	53	55	26	26	1	1	1	1	1	53	1	20	1	1	52	1	18	1	1	26	53	55			1	1	1			53	1	20			52	1	18
DDX19A	1	0.264991	0.0754779	3.7278	-1.03472	74	405	76	74	74	16	223	201	16	16	107	207	15	15	15	57	164	29	29	29	74	405	76			16	223	201			107	207	15			57	164	29
TYW1	1	0.264991	0.0754894	3.72758	-1.61369	12	378	25	12	12	1	280	16	1	1	1	1174	11	1	1	1	1562	2	1	1	12	378	25			1	280	16			1	1174	11			1	1562	2
RGS8	1	0.26506	0.075526	3.72688	-0.951684	326	12	1	1	1	330	1	1	1	1	89	1	1	1	1	151	1	1	1	1	326	12				330	1				89	1				151	1
NUDT8	1	0.26506	0.0755342	3.72673	-1.55386	52	5	1	1	1	15	15	1	1	1	1	1	1	1	1	4	1	1	1	1	52	5				15	15				1	1				4	1
SPDYC	1	0.265063	0.0755478	3.72647	0.858917	75	281	76	75	75	14	132	154	14	14	224	122	265	122	122	40	119	750	40	40	75	281	76			14	132	154			224	122	265			40	119	750
KCNJ6	1	0.265323	0.0756347	3.72481	-1.18221	186	88	1	1	1	628	1	1	1	1	94	1	1	1	1	101	9	1	1	1	186	88				628	1				94	1				101	9
DNAJC10	1	0.265371	0.0756743	3.72405	-1.0648	395	39	1	1	1	300	32	1	1	1	41	8	1	1	1	169	1	1	1	1	395	39				300	32				41	8				169	1
RAPGEF3	1	0.265371	0.0756823	3.7239	-1.79152	19	757	250	19	19	1	548	40	1	1	1	539	427	1	1	1	657	395	1	1	19	757	250			1	548	40			1	539	427			1	657	395
SOX6	1	0.265371	0.0756864	3.72382	-0.586425	29	45	1	1	1	92	1	1	1	1	1	1	1	1	1	40	30	1	1	1	29	45				92	1				1	1				40	30
TASP1	1	0.265458	0.0757423	3.72276	-1.41714	76	152	563	76	76	86	148	358	86	86	90	206	30	30	30	125	147	26	26	26	76	152	563			86	148	358			90	206	30			125	147	26
ACAD9	1	0.265458	0.07575	3.72261	-0.297135	179	1	1	1	1	314	1	1	1	1	155	1	1	1	1	123	1	1	1	1	179					314					155					123
CANX	1	0.265458	0.0757807	3.72203	-0.811048	96	136	312	96	96	65	232	344	65	65	8	156	454	8	8	56	204	734	56	56	96	136	312			65	232	344			8	156	454			56	204	734
hsa-mir-1279	1	0.265458	0.0757925	3.7218	-0.794413	85	62	1	1	1	112	110	1	1	1	33	48	1	1	1	7	34	1	1	1	85	62				112	110				33	48				7	34
ZNF687	1	0.265458	0.0757927	3.7218	-1.06131	285	360	1	1	1	219	195	1	1	1	69	68	1	1	1	79	1	1	1	1	285	360				219	195				69	68				79	1
CWC15	1	0.265458	0.0757966	3.72172	-0.384977	159	61	1	1	1	66	51	1	1	1	7	33	1	1	1	101	69	1	1	1	159	61				66	51				7	33				101	69
KIAA1598	1	0.265458	0.0757997	3.72166	-0.914894	534	249	1	1	1	436	334	1	1	1	155	60	1	1	1	221	39	1	1	1	534	249				436	334				155	60				221	39
TYMS	1	0.265487	0.0758242	3.7212	1.44349	67	315	27	27	27	85	235	2	2	2	87	287	205	87	87	25	263	276	25	25	67	315	27			85	235	2			87	287	205			25	263	276
KIF11	1	0.265487	0.0758336	3.72102	-1.45889	26	33	1	1	1	1	1	1	1	1	1	3	1	1	1	1	1	1	1	1	26	33				1	1				1	3				1	1
SAP18	1	0.265616	0.0758892	3.71996	-1.18519	300	8	1	1	1	957	1	1	1	1	56	1	1	1	1	90	1	1	1	1	300	8				957	1				56	1				90	1
hsa-mir-1255a	1	0.265616	0.0758956	3.71984	0.716898	54	85	36	36	36	13	1	54	1	1	33	70	126	33	33	17	242	154	17	17	54	85	36			13	1	54			33	70	126			17	242	154
IKBIP	1	0.265648	0.0759243	3.7193	-0.710376	160	182	1	1	1	38	462	1	1	1	1	164	1	1	1	49	199	1	1	1	160	182				38	462				1	164				49	199
FABP12	1	0.265648	0.0759301	3.71918	-0.215014	115	2	1	1	1	26	1	1	1	1	63	1	1	1	1	88	1	1	1	1	115	2				26	1				63	1				88	1
CLEC4D	1	0.265663	0.0759473	3.71886	-0.652339	213	30	60	30	30	132	1	86	1	1	171	11	79	11	11	212	2	144	2	2	213	30	60			132	1	86			171	11	79			212	2	144
TRMT11	1	0.265709	0.075973	3.71837	-2.70806	10	281	261	10	10	54	120	520	54	54	1	736	487	1	1	1	531	699	1	1	10	281	261			54	120	520			1	736	487			1	531	699
MRGPRF	1	0.265748	0.0759968	3.71792	-2.73734	110	54	82	54	54	1	22	46	1	1	9	1	527	1	1	35	1	406	1	1	110	54	82			1	22	46			9	1	527			35	1	406
WDR83	1	0.265764	0.0760142	3.71759	-0.348154	2	128	1	1	1	2	47	1	1	1	1	67	1	1	1	1	95	1	1	1	2	128				2	47				1	67				1	95
CDC42EP5	1	0.26582	0.0760429	3.71704	-0.845407	92	104	268	92	92	54	62	3	3	3	63	28	265	28	28	9	37	316	9	9	92	104	268			54	62	3			63	28	265			9	37	316
FYN	1	0.265929	0.0760868	3.71621	3.17942	956	274	6	6	6	1139	283	5	5	5	227	359	774	227	227	241	401	1161	241	241	956	274	6			1139	283	5			227	359	774			241	401	1161
BCDIN3D	1	0.26599	0.0761326	3.71534	-0.297636	1	282	1	1	1	1	70	1	1	1	1	63	1	1	1	1	132	1	1	1	1	282				1	70				1	63				1	132
TADA2A	1	0.26599	0.0761423	3.71516	-1.51016	77	503	13	13	13	40	653	1	1	1	190	465	1	1	1	72	791	1	1	1	77	503	13			40	653	1			190	465	1			72	791	1
dummyguide465	1	0.26599	0.0761454	3.7151	-0.297653	82	1	1	1	1	2	1	1	1	1	26	1	1	1	1	18	1	1	1	1	82					2					26					18
STK17B	1	0.26599	0.076155	3.71492	-2.12075	334	2	326	2	2	345	1	436	1	1	171	1	6	1	1	50	1	1	1	1	334	2	326			345	1	436			171	1	6			50	1	1
SULT1A1	1	0.266044	0.0761833	3.71438	-1.01996	198	443	1	1	1	87	278	1	1	1	67	15	1	1	1	19	92	1	1	1	198	443				87	278				67	15				19	92
SLC8A1	1	0.266213	0.0762443	3.71323	-2.11811	85	15	243	15	15	4	1	121	1	1	1	1	1107	1	1	5	1	1281	1	1	85	15	243			4	1	121			1	1	1107			5	1	1281
hsa-mir-27a	1	0.266313	0.0762856	3.71245	2.39747	48	149	172	3	48	19	120	21	2	19	16	796	208	252	208	5	1056	375	317	317	48	149	172	3		19	120	21	2		16	796	208	252		5	1056	375	317
CDH17	1	0.26643	0.0763318	3.71157	-0.297897	423	1	1	1	1	239	1	1	1	1	93	1	1	1	1	284	1	1	1	1	423					239					93					284
NXPE2	1	0.266522	0.0763711	3.71083	3.07146	1	24	92	1	1	1	99	261	1	1	166	96	35	35	35	156	205	28	28	28	1	24	92			1	99	261			166	96	35			156	205	28
hsa-mir-4494	1	0.266641	0.0764179	3.70995	-0.458301	34	359	1	1	1	303	299	1	1	1	44	190	1	1	1	99	350	1	1	1	34	359				303	299				44	190				99	350
SNAP47	1	0.266796	0.076475	3.70887	-2.16598	6	244	164	6	6	1	233	62	1	1	3	38	1	1	1	13	33	2	2	2	6	244	164			1	233	62			3	38	1			13	33	2
HBZ	1	0.266834	0.0765006	3.70839	1.22944	361	33	56	33	33	331	1	8	1	1	184	53	167	53	53	70	80	142	70	70	361	33	56			331	1	8			184	53	167			70	80	142
TMX1	1	0.266834	0.0765113	3.70818	-1.28411	76	42	1	1	1	219	142	1	1	1	52	16	1	1	1	3	1	1	1	1	76	42				219	142				52	16				3	1
CDKN2A	1	0.267297	0.076657	3.70544	-2.56792	77	34	111	34	34	60	17	19	17	17	1	9	223	1	1	2	16	537	2	2	77	34	111			60	17	19			1	9	223			2	16	537
hsa-mir-597	1	0.267316	0.0766828	3.70495	1.60594	12	397	81	43	43	7	461	252	61	61	158	158	516	186	158	294	244	312	244	244	12	397	81	43		7	461	252	61		158	1	516	186		294	1	312	244
KCTD6	1	0.267316	0.0766879	3.70486	-0.673079	375	7	1	1	1	200	1	1	1	1	174	1	1	1	1	155	1	1	1	1	375	7				200	1				174	1				155	1
MYOD1	1	0.267534	0.0767633	3.70344	-2.7784	30	169	362	30	30	80	28	485	28	28	1	305	421	1	1	1	342	828	1	1	30	169	362			80	28	485			1	305	421			1	342	828
ZNF568	1	0.267607	0.076797	3.70281	-0.930243	37	2360	1	1	1	39	1887	1	1	1	10	642	1	1	1	2	980	1	1	1	37	2360				39	1887				10	642				2	980
hsa-mir-624	1	0.26761	0.0768136	3.7025	1.73799	48	77	5	5	5	1	37	1	1	1	15	556	69	15	15	1	739	33	1	1	48	77	5			1	37	1			15	556	69			1	739	33
hsa-mir-1289-1	1	0.26761	0.0768232	3.70231	-1.53831	18	13	1	1	1	1	16	1	1	1	1	1	1	1	1	1	1	1	1	1	18	13				1	16				1	1				1	1
UBTF	1	0.267954	0.0769386	3.70015	-2.68182	143	38	211	38	38	119	10	95	10	10	144	32	1	1	1	227	95	2	2	2	143	38	211			119	10	95			144	32	1			227	95	2
TMEM200C	1	0.267954	0.0769535	3.69987	1.29182	309	4	1379	4	4	367	49	1184	49	49	771	154	323	154	154	1168	126	650	126	126	309	4	1379			367	49	1184			771	154	323			1168	126	650
MSMO1	1	0.267954	0.0769717	3.69953	-0.58939	38	183	1	1	1	2	71	1	1	1	10	106	1	1	1	1	56	1	1	1	38	183				2	71				10	106				1	56
FAM159B	1	0.267954	0.0769734	3.6995	1.94413	31	1681	61	31	31	36	1712	8	8	8	81	413	401	81	81	301	292	447	292	292	31	1681	61			36	1712	8			81	413	401			301	292	447
ECHS1	1	0.268022	0.0770057	3.69889	-1.70892	7	106	33	7	7	1	1	1	1	1	1	98	1	1	1	1	304	1	1	1	7	106	33			1	1	1			1	98	1			1	304	1
C4BPB	1	0.268111	0.0770441	3.69817	-2.61292	302	273	112	112	112	323	367	28	28	28	255	7	316	7	7	431	1	131	1	1	302	273	112			323	367	28			255	7	316			431	1	131
ATP12A	1	0.268123	0.0770763	3.69757	0.597543	759	28	16	16	16	228	1	44	1	1	338	27	65	27	27	378	43	9	9	9	759	28	16			228	1	44			338	27	65			378	43	9
ADAM33	1	0.268123	0.077081	3.69748	-2.87911	61	701	66	61	61	38	527	21	21	21	153	653	1	1	1	324	598	1	1	1	61	701	66			38	527	21			153	653	1			324	598	1
STK16	1	0.268123	0.0770859	3.69739	-2.29724	31	44	22	22	22	1	98	48	1	1	96	26	1	1	1	57	41	1	1	1	31	44	22			1	98	48			96	26	1			57	41	1
SCGB1D2	1	0.268301	0.0771499	3.69619	-1.53685	59	9	1	1	1	58	20	1	1	1	1	1	1	1	1	13	1	1	1	1	59	9				58	20				1	1				13	1
RQCD1	1	0.26833	0.0771708	3.6958	-1.6987	29	33	1	1	1	1	1	1	1	1	1	1	1	1	1	1	1	1	1	1	29	33				1	1				1	1				1	1
ZNF354B	1	0.268397	0.077203	3.6952	-1.29952	62	22	1	1	1	1	1	1	1	1	1	1	1	1	1	11	1	1	1	1	62	22				1	1				1	1				11	1
NDUFA7	1	0.268444	0.0772293	3.69471	1.65486	27	85	125	27	27	1	190	217	1	1	179	167	80	80	80	352	94	139	94	94	27	85	125			1	190	217			179	167	80			352	94	139
IL1R1	1	0.268727	0.0773237	3.69295	2.16846	1	46	53	1	1	1	1	11	1	1	90	16	12	12	12	33	5	67	5	5	1	46	53			1	1	11			90	16	12			33	5	67
KIAA0368	1	0.268962	0.077404	3.69145	0.983481	23	125	101	23	23	103	87	1	1	1	93	72	58	58	58	68	125	75	68	68	23	125	101			103	87	1			93	72	58			68	125	75
hsa-mir-6726	1	0.269071	0.0774482	3.69062	-0.299366	22	1	1	1	1	340	1	1	1	1	131	1	1	1	1	76	1	1	1	1	22					340					131					76
RWDD2B	1	0.26914	0.0774811	3.69001	-1.06953	180	6	1	1	1	17	1	1	1	1	1	1	1	1	1	25	1	1	1	1	180	6				17	1				1	1				25	1
dummyguide626	1	0.269446	0.0775922	3.68794	-0.299556	1192	1	1	1	1	592	1	1	1	1	463	1	1	1	1	513	1	1	1	1	1192					592					463					513
TTC22	1	0.269446	0.0775988	3.68782	-0.299564	213	1	1	1	1	102	1	1	1	1	69	1	1	1	1	105	1	1	1	1	213					102					69					105
PPP6R2	1	0.269446	0.0776084	3.68764	-1.51269	680	185	1	1	1	1123	57	1	1	1	115	8	1	1	1	107	8	1	1	1	680	185				1123	57				115	8				107	8
STON1-GTF2A1L	1	0.269446	0.0776207	3.68741	0.856949	140	369	172	140	140	126	317	112	112	112	948	379	105	105	105	1074	558	281	281	281	140	369	172			126	317	112			948	379	105			1074	558	281
WASL	1	0.269492	0.0776469	3.68693	-1.61467	21	197	1	1	1	1	245	1	1	1	1	21	1	1	1	1	5	1	1	1	21	197				1	245				1	21				1	5
ZNF582	1	0.269667	0.0777102	3.68575	-0.178754	245	1021	1	1	1	59	613	1	1	1	180	660	1	1	1	152	529	1	1	1	245	1021				59	613				180	660				152	529
WDR77	1	0.269799	0.0777702	3.68464	-1.4823	29	15	1	1	1	1	1	1	1	1	1	1	1	1	1	1	1	1	1	1	29	15				1	1				1	1				1	1
C19orf70	1	0.269799	0.0777865	3.68434	-1.61795	21	34	1	1	1	1	1	1	1	1	1	1	1	1	1	1	1	1	1	1	21	34				1	1				1	1				1	1
MAP2K6	1	0.269799	0.0777894	3.68428	-0.299816	131	1	1	1	1	294	1	1	1	1	125	1	1	1	1	115	1	1	1	1	131					294					125					115
KLF14	1	0.269799	0.0777997	3.68409	-1.62569	56	22	397	22	22	303	82	93	82	82	21	93	87	21	21	1	216	242	1	1	56	22	397			303	82	93			21	93	87			1	216	242
dummyguide668	1	0.26981	0.077826	3.6836	-0.299865	83	1	1	1	1	136	1	1	1	1	62	1	1	1	1	61	1	1	1	1	83					136					62					61
IFITM5	1	0.26981	0.0778286	3.68356	-2.68893	232	46	58	46	46	277	6	43	6	6	89	1	472	1	1	27	1	455	1	1	232	46	58			277	6	43			89	1	472			27	1	455
SNTA1	1	0.269852	0.0778534	3.6831	-0.299901	294	1	1	1	1	186	1	1	1	1	180	1	1	1	1	76	1	1	1	1	294					186					180					76
QRSL1	1	0.270045	0.0779223	3.68182	2.25764	85	7	218	7	7	123	1	371	1	1	262	139	31	31	31	357	85	100	85	85	85	7	218			123	1	371			262	139	31			357	85	100
AGPHD1	1	0.270195	0.0779783	3.68078	-0.0828267	246	1	1	1	1	231	1	1	1	1	172	1	1	1	1	404	1	1	1	1	246					231					172					404
SMCP	1	0.27045	0.0780731	3.67903	-1.23008	165	6	95	6	6	10	1	44	1	1	39	1	158	1	1	2	1	290	1	1	165	6	95			10	1	44			39	1	158			2	1	290
FAIM	1	0.27045	0.0780779	3.67894	-2.39778	392	420	16	16	16	582	93	32	32	32	87	4	70	4	4	63	4	223	4	4	392	420	16			582	93	32			87	4	70			63	4	223
CCM2	1	0.270582	0.0781287	3.678	-1.36922	149	15	1	1	1	150	10	1	1	1	28	1	1	1	1	22	1	1	1	1	149	15				150	10				28	1				22	1
PDS5B	1	0.270612	0.0781504	3.6776	-2.00069	66	14	6	6	6	23	4	27	4	4	364	1	1	1	1	101	1	1	1	1	66	14	6			23	4	27			364	1	1			101	1	1
RHOXF2B	1	0.270614	0.0781638	3.67736	-1.20756	290	165	1	1	1	38	330	1	1	1	43	4	1	1	1	29	51	1	1	1	290	165				38	330				43	4				29	51
MROH9	1	0.270654	0.0781884	3.6769	-0.818506	447	62	149	62	62	143	17	77	17	17	400	19	41	19	19	700	41	18	18	18	447	62	149			143	17	77			400	19	41			700	41	18
SNTG2	1	0.270657	0.078202	3.67665	-2.87961	78	90	136	78	78	5	54	38	5	5	1	325	58	1	1	1	541	69	1	1	78	90	136			5	54	38			1	325	58			1	541	69
ISLR	1	0.270665	0.0782175	3.67636	-0.758231	3	211	1	1	1	1	276	1	1	1	1	48	1	1	1	1	61	1	1	1	3	211				1	276				1	48				1	61
hsa-mir-548q	1	0.270888	0.0782948	3.67494	-0.300485	518	1	1	1	1	201	1	1	1	1	156	1	1	1	1	238	1	1	1	1	518					201					156					238
RASL10A	1	0.270919	0.0783167	3.67454	-0.680164	140	58	1	1	1	243	19	1	1	1	96	17	1	1	1	133	1	1	1	1	140	58				243	19				96	17				133	1
KRTAP19-2	1	0.271032	0.0783624	3.6737	-2.68364	24	19	399	19	19	1	1	235	1	1	1	68	8	1	1	1	111	2	1	1	24	19	399			1	1	235			1	68	8			1	111	2
HMCN1	1	0.27107	0.0783862	3.67326	-2.42258	111	242	31	31	31	170	266	16	16	16	302	423	1	1	1	510	364	1	1	1	111	242	31			170	266	16			302	423	1			510	364	1
AGR2	1	0.271241	0.0784551	3.67199	-1.50708	73	233	1	1	1	439	201	1	1	1	53	26	1	1	1	12	1	1	1	1	73	233				439	201				53	26				12	1
LGI1	1	0.271241	0.0784711	3.67169	-1.78663	245	34	1	1	1	479	6	1	1	1	33	1	1	1	1	11	1	1	1	1	245	34				479	6				33	1				11	1
SCYL1	1	0.271241	0.0784746	3.67163	-1.46381	29	14	1	1	1	1	1	1	1	1	1	1	1	1	1	1	1	1	1	1	29	14				1	1				1	1				1	1
RALGAPA1	1	0.271252	0.0784968	3.67122	-3.34576	122	125	179	122	122	105	19	448	19	19	1	908	5	1	1	44	1144	2	2	2	122	125	179			105	19	448			1	908	5			44	1144	2
PDE6G	1	0.271252	0.0785035	3.6711	-0.300762	213	1	1	1	1	359	1	1	1	1	158	1	1	1	1	163	1	1	1	1	213					359					158					163
MAGIX	1	0.271278	0.0785239	3.67072	-0.300789	314	1	1	1	1	284	1	1	1	1	59	1	1	1	1	286	1	1	1	1	314					284					59					286
ZNF607	1	0.271401	0.0785728	3.66983	-1.30663	237	205	175	175	175	179	296	52	52	52	106	573	13	13	13	362	493	31	31	31	237	205	175			179	296	52			106	573	13			362	493	31
VIPR1	1	0.271432	0.0785945	3.66943	-0.23152	97	149	1	1	1	8	14	1	1	1	98	94	1	1	1	4	1	1	1	1	97	149				8	14				98	94				4	1
GPR22	1	0.271491	0.0786246	3.66888	-0.793002	1	93	1	1	1	3	11	1	1	1	1	14	1	1	1	1	6	1	1	1	1	93				3	11				1	14				1	6
FAM188B	1	0.2716	0.0786691	3.66806	-2.58287	69	10	33	10	10	57	11	9	9	9	1	2	182	1	1	1	1	134	1	1	69	10	33			57	11	9			1	2	182			1	1	134
PIP4K2A	1	0.271667	0.0787016	3.66746	-1.07145	723	68	1	1	1	253	224	1	1	1	139	34	1	1	1	148	2	1	1	1	723	68				253	224				139	34				148	2
MRPL37	1	0.271795	0.0787545	3.66649	-0.434524	4	80	1	1	1	1	53	1	1	1	1	67	1	1	1	1	42	1	1	1	4	80				1	53				1	67				1	42
TNRC6A	1	0.271795	0.0787645	3.66631	-0.301108	292	1	1	1	1	307	1	1	1	1	119	1	1	1	1	219	1	1	1	1	292					307					119					219
P2RY6	1	0.272057	0.0788535	3.66468	-1.22095	9	7	1	1	1	11	2	1	1	1	1	1	1	1	1	1	1	1	1	1	9	7				11	2				1	1				1	1
TMBIM1	1	0.272104	0.0788894	3.66402	-1.78165	669	42	1	1	1	1146	1	1	1	1	51	1	1	1	1	73	1	1	1	1	669	42				1146	1				51	1				73	1
UBXN6	1	0.272104	0.0788933	3.66395	-1.64308	219	64	1	1	1	43	119	1	1	1	6	7	1	1	1	19	3	1	1	1	219	64				43	119				6	7				19	3
hsa-mir-1973	1	0.272226	0.0789531	3.66286	1.83538	3	7	19	3	3	2	1	1	1	1	84	27	8	8	8	111	34	1	1	1	3	7	19			2	1	1			84	27	8			111	34	1
TMEM222	1	0.272226	0.0789546	3.66283	-0.867875	22	558	1	1	1	166	478	1	1	1	12	150	1	1	1	24	305	1	1	1	22	558				166	478				12	150				24	305
hsa-mir-6836	1	0.272303	0.0790012	3.66198	-1.53052	16	9	1	1	1	1	22	1	1	1	1	1	1	1	1	1	1	1	1	1	16	9				1	22				1	1				1	1
hsa-mir-3125	1	0.272303	0.0790029	3.66195	1.32676	147	20	148	63	63	61	10	230	10	10	209	2	127	354	127	80	80	171	923	80	147	20	148	63		61	1	230	10		209	2	127	354		80	1	171	923
RNF212	1	0.27231	0.079018	3.66167	-1.63701	55	208	1	1	1	1	152	1	1	1	1	30	1	1	1	2	3	1	1	1	55	208				1	152				1	30				2	3
NFX1	1	0.272573	0.0791072	3.66005	-0.649611	156	257	1	1	1	231	124	1	1	1	74	112	1	1	1	28	118	1	1	1	156	257				231	124				74	112				28	118
PYDC1	1	0.272633	0.0791378	3.65949	-1.62819	8	475	238	8	8	1	271	120	1	1	1	47	775	1	1	1	28	730	1	1	8	475	238			1	271	120			1	47	775			1	28	730
H2AFJ	1	0.272684	0.0791656	3.65898	-1.40477	12	6	1	1	1	1	20	1	1	1	1	1	1	1	1	1	1	1	1	1	12	6				1	20				1	1				1	1
IGSF8	1	0.272694	0.0791813	3.6587	-1.74726	27	279	1	1	1	1	451	1	1	1	1	33	1	1	1	1	1	1	1	1	27	279				1	451				1	33				1	1
PPIAL4F	1	0.27306	0.0793007	3.65652	-1.34849	62	3	29	3	3	11	1	4	1	1	32	1	1	1	1	92	1	1	1	1	62	3	29			11	1	4			32	1	1			92	1	1
CPNE7	1	0.273062	0.0793263	3.65606	-1.5391	24	15	1	1	1	159	2	1	1	1	4	1	1	1	1	8	1	1	1	1	24	15				159	2				4	1				8	1
YAF2	1	0.273062	0.0793273	3.65604	-3.25282	372	151	140	140	140	297	496	9	9	9	883	493	1	1	1	1143	1118	1	1	1	372	151	140			297	496	9			883	493	1			1143	1118	1
UFSP2	1	0.273063	0.0793408	3.65579	-0.815764	143	62	1	1	1	276	45	1	1	1	48	46	1	1	1	35	1	1	1	1	143	62				276	45				48	46				35	1
GLIPR1	1	0.273372	0.0794596	3.65363	-0.302033	73	1	1	1	1	31	1	1	1	1	35	1	1	1	1	20	1	1	1	1	73					31					35					20
dummyguide239	1	0.273372	0.0794675	3.65349	-0.302043	418	1	1	1	1	316	1	1	1	1	187	1	1	1	1	216	1	1	1	1	418					316					187					216
FOXD4L6	1	0.273372	0.0794695	3.65345	-2.67203	112	43	1	1	1	9	71	87	9	9	1	494	1	1	1	1	351	2	1	1	112	43	1			9	71	87			1	494	1			1	351	2
GLT1D1	1	0.273384	0.0794863	3.65315	-2.98053	367	27	12	12	12	318	2	45	2	2	4	125	1	1	1	1	122	1	1	1	367	27	12			318	2	45			4	125	1			1	122	1
SDR16C5	1	0.273442	0.079516	3.65261	-0.302108	92	1	1	1	1	133	1	1	1	1	56	1	1	1	1	70	1	1	1	1	92					133					56					70
FBXO2	1	0.273494	0.0795443	3.6521	-1.88399	157	178	1	1	1	237	55	1	1	1	16	2	1	1	1	1	10	1	1	1	157	178				237	55				16	2				1	10
COX4I1	1	0.273579	0.079582	3.65141	-0.710467	33	132	1	1	1	131	146	1	1	1	37	23	1	1	1	1	141	1	1	1	33	132				131	146				37	23				1	141
C6orf106	1	0.2736	0.0796091	3.65092	1.14296	49	160	22	22	22	29	20	2	2	2	138	40	41	40	40	66	35	111	35	35	49	160	22			29	20	2			138	40	41			66	35	111
OR2A7	1	0.2736	0.0796148	3.65082	-0.790191	81	256	1	1	1	309	134	1	1	1	33	87	1	1	1	51	103	1	1	1	81	256				309	134				33	87				51	103
C1orf192	1	0.2736	0.0796275	3.65059	1.76876	18	11	83	11	11	3	1	57	1	1	69	98	22	22	22	223	53	19	19	19	18	11	83			3	1	57			69	98	22			223	53	19
NCKAP1	1	0.273834	0.0797114	3.64907	-1.73172	25	34	1	1	1	1	46	1	1	1	1	1	1	1	1	1	3	1	1	1	25	34				1	46				1	1				1	3
NDUFB11	1	0.273834	0.0797216	3.64889	-1.22882	47	7	351	7	7	1	1	291	1	1	111	1	71	1	1	28	1	189	1	1	47	7	351			1	1	291			111	1	71			28	1	189
PER1	1	0.273967	0.0797734	3.64795	-1.45847	339	54	1	1	1	400	39	1	1	1	63	5	1	1	1	45	1	1	1	1	339	54				400	39				63	5				45	1
TIPIN	1	0.274007	0.0797981	3.6475	-1.41311	12	28	1	1	1	1	1	1	1	1	1	1	1	1	1	1	1	1	1	1	12	28				1	1				1	1				1	1
HMG20A	1	0.274026	0.0798169	3.64716	-2.79206	111	276	102	102	102	2	215	21	2	2	50	3	216	3	3	20	2	431	2	2	111	276	102			2	215	21			50	3	216			20	2	431
FAM221A	1	0.274211	0.0799002	3.64566	-1.89951	49	40	1	1	1	1	1	1	1	1	1	1	1	1	1	1	1	1	1	1	49	40				1	1				1	1				1	1
CRX	1	0.274211	0.0799019	3.64563	-1.2245	41	8	1	1	1	1	1	1	1	1	1	1	1	1	1	3	1	1	1	1	41	8				1	1				1	1				3	1
hsa-mir-548u	1	0.274211	0.0799099	3.64548	-0.33232	3	425	1	1	1	1	281	1	1	1	1	243	1	1	1	1	444	1	1	1	3	425				1	281				1	243				1	444
1	1	0.274231	0.0799392	3.64495	-2.39573	146	233	50	50	50	59	274	5	5	5	3	101	118	3	3	1	262	113	1	1	146	233	50			59	274	5			3	101	118			1	262	113
ITGAM	1	0.274231	0.0799751	3.64431	-0.565959	1023	1	515	1	1	1185	1	442	1	1	158	1	432	1	1	568	1	221	1	1	1023	1	515			1185	1	442			158	1	432			568	1	221
ANXA13	1	0.274231	0.0800004	3.64385	-2.9814	215	27	100	27	27	37	24	255	24	24	1	240	133	1	1	1	58	103	1	1	215	27	100			37	24	255			1	240	133			1	58	103
IMPG1	1	0.274231	0.0800004	3.64385	-3.17597	80	13	283	13	13	102	115	191	102	102	501	1	281	1	1	453	1	278	1	1	80	13	283			102	115	191			501	1	281			453	1	278
CISD3	1	0.274231	0.0800044	3.64378	-1.86685	18	23	1	1	1	117	12	1	1	1	2	1	1	1	1	4	1	1	1	1	18	23				117	12				2	1				4	1
hsa-mir-3187	1	0.274231	0.0800075	3.64372	-1.51849	584	33	1	1	1	772	1	1	1	1	132	1	1	1	1	41	1	1	1	1	584	33				772	1				132	1				41	1
MICB	1	0.274231	0.0800106	3.64366	-2.45291	39	268	124	39	39	8	401	76	8	8	1	183	435	1	1	1	338	542	1	1	39	268	124			8	401	76			1	183	435			1	338	542
HOXB8	1	0.274231	0.080021	3.64348	-1.93188	34	660	1	1	1	37	814	1	1	1	2	59	1	1	1	1	4	1	1	1	34	660				37	814				2	59				1	4
GIGYF2	1	0.274231	0.0800336	3.64325	-1.75539	45	26	1	1	1	1	1	1	1	1	1	1	1	1	1	1	1	1	1	1	45	26				1	1				1	1				1	1
KRTAP5-9	1	0.274377	0.0800895	3.64224	-0.657245	308	342	1	1	1	12	399	1	1	1	124	119	1	1	1	57	74	1	1	1	308	342				12	399				124	119				57	74
NUDT14	1	0.274434	0.0801193	3.64171	-1.25291	4	438	1	1	1	5	1054	1	1	1	1	111	1	1	1	1	24	1	1	1	4	438				5	1054				1	111				1	24
PRIM2	1	0.274524	0.0801584	3.641	-1.77697	25	13	1	1	1	3	31	1	1	1	1	1	1	1	1	1	1	1	1	1	25	13				3	31				1	1				1	1
APOB	1	0.274633	0.0802034	3.64019	-2.1439	223	308	28	28	28	12	122	1	1	1	3	200	27	3	3	1	138	50	1	1	223	308	28			12	122	1			3	200	27			1	138	50
PRKCDBP	1	0.27514	0.0803646	3.6373	-1.20473	32	51	1	1	1	1	65	1	1	1	1	10	1	1	1	7	1	1	1	1	32	51				1	65				1	10				7	1
PTHLH	1	0.275176	0.0803883	3.63687	-1.443	22	224	1	1	1	8	382	1	1	1	1	88	1	1	1	1	1	1	1	1	22	224				8	382				1	88				1	1
DCAF11	1	0.275417	0.0804718	3.63537	-3.26613	117	80	156	80	80	298	1	103	1	1	1	53	487	1	1	1	78	412	1	1	117	80	156			298	1	103			1	53	487			1	78	412
HK3	1	0.275491	0.0805068	3.63475	-0.569059	54	563	152	54	54	6	616	68	6	6	23	494	183	23	23	7	443	190	7	7	54	563	152			6	616	68			23	494	183			7	443	190
RELA	1	0.275547	0.080538	3.63419	-3.60417	81	22	251	22	22	145	1	157	1	1	1	96	1	1	1	1	272	1	1	1	81	22	251			145	1	157			1	96	1			1	272	1
THAP11	1	0.275547	0.080552	3.63394	-2.14417	21	31	283	21	21	154	13	742	13	13	3	105	441	3	3	1	12	556	1	1	21	31	283			154	13	742			3	105	441			1	12	556
DMRTC1	1	0.275547	0.0805699	3.63361	-0.768432	799	3	1	1	1	836	1	1	1	1	100	1	1	1	1	259	1	1	1	1	799	3				836	1				100	1				259	1
dummyguide275	1	0.275547	0.0806135	3.63283	-0.303575	232	1	1	1	1	249	1	1	1	1	166	1	1	1	1	93	1	1	1	1	232					249					166					93
TRIM16	1	0.275547	0.0806369	3.63242	-0.741407	846	20	1	1	1	903	38	1	1	1	438	1	1	1	1	507	13	1	1	1	846	20				903	38				438	1				507	13
DGAT2L6	1	0.275547	0.0806556	3.63208	-0.303632	158	1	1	1	1	339	1	1	1	1	135	1	1	1	1	143	1	1	1	1	158					339					135					143
EIF4ENIF1	1	0.275547	0.0806557	3.63208	0.414619	213	93	57	57	57	128	10	26	10	10	285	70	40	40	40	432	33	151	33	33	213	93	57			128	10	26			285	70	40			432	33	151
ITM2A	1	0.275547	0.080656	3.63207	-0.722186	8	311	1	1	1	1	450	1	1	1	1	235	1	1	1	1	187	1	1	1	8	311				1	450				1	235				1	187
OCA2	1	0.275547	0.0806605	3.63199	-1.03533	141	294	1	1	1	256	326	1	1	1	86	12	1	1	1	44	74	1	1	1	141	294				256	326				86	12				44	74
OR5B17	1	0.275547	0.0806887	3.63149	-3.02162	81	140	78	78	78	25	176	38	25	25	45	545	1	1	1	155	531	1	1	1	81	140	78			25	176	38			45	545	1			155	531	1
LILRB2	1	0.275547	0.0806919	3.63143	-0.353525	65	1	187	1	1	18	1	35	1	1	1	1	50	1	1	80	1	55	1	1	65	1	187			18	1	35			1	1	50			80	1	55
CGN	1	0.275547	0.0806941	3.63139	0.717997	342	7	135	7	7	226	1	240	1	1	223	18	259	18	18	108	1	411	1	1	342	7	135			226	1	240			223	18	259			108	1	411
hsa-mir-510	1	0.275547	0.0806942	3.63139	-1.48594	110	383	89	177	110	55	246	106	82	82	3	168	88	178	88	4	178	4	204	4	110	383	89	177		55	246	106	82		3	168	88	178		1	178	4	204
MEIS2	1	0.275631	0.0807318	3.63072	-2.99405	122	265	118	118	118	46	270	4	4	4	86	3	305	3	3	110	1	171	1	1	122	265	118			46	270	4			86	3	305			110	1	171
KRTAP4-12	1	0.275749	0.0807795	3.62987	3.25003	88	708	1	1	1	35	463	1	1	1	28	263	305	28	28	59	137	234	59	59	88	708	1			35	463	1			28	263	305			59	137	234
METTL9	1	0.275906	0.0808398	3.62879	-0.518032	111	5	1	1	1	62	1	1	1	1	94	1	1	1	1	30	1	1	1	1	111	5				62	1				94	1				30	1
RRM1	1	0.275906	0.080852	3.62857	-1.82047	29	3	1	1	1	1	44	1	1	1	1	1	1	1	1	1	1	1	1	1	29	3				1	44				1	1				1	1
BTBD2	1	0.276121	0.0809281	3.62721	-1.99229	222	58	1	1	1	120	1	1	1	1	6	1	1	1	1	9	1	1	1	1	222	58				120	1				6	1				9	1
hsa-mir-645	1	0.27653	0.0810612	3.62484	-1.81447	577	77	1	1	1	642	28	1	1	1	73	3	1	1	1	11	1	1	1	1	577	77				642	28				73	3				11	1
MSS51	1	0.27657	0.0810862	3.6244	-1.34702	43	26	1	1	1	253	1	1	1	1	50	1	1	1	1	5	1	1	1	1	43	26				253	1				50	1				5	1
TPBGL	1	0.276747	0.0811586	3.62311	0.770926	125	59	98	59	59	34	1	112	1	1	73	166	80	73	73	53	104	165	53	53	125	59	98			34	1	112			73	166	80			53	104	165
CARD10	1	0.276747	0.0811646	3.62301	1.06668	178	2	133	2	2	3	33	22	3	3	260	10	24	10	10	152	20	126	20	20	178	2	133			3	33	22			260	10	24			152	20	126
UBE2O	1	0.276884	0.081227	3.6219	-2.00999	24	40	1	1	1	22	20	1	1	1	1	1	1	1	1	1	1	1	1	1	24	40				22	20				1	1				1	1
ERCC6L	1	0.276884	0.0812312	3.62182	-1.13873	238	166	1	1	1	150	243	1	1	1	26	38	1	1	1	84	5	1	1	1	238	166				150	243				26	38				84	5
SLITRK6	1	0.277019	0.0813236	3.62018	-0.755365	183	313	372	183	183	306	533	353	306	306	112	300	818	112	112	97	359	593	97	97	183	313	372			306	533	353			112	300	818			97	359	593
RFC1	1	0.277019	0.0813303	3.62006	-2.03039	60	20	1	1	1	3	28	1	1	1	1	1	1	1	1	1	1	1	1	1	60	20				3	28				1	1				1	1
PDHA2	1	0.277019	0.0813313	3.62005	-0.740841	158	48	1	1	1	117	31	1	1	1	50	22	1	1	1	8	20	1	1	1	158	48				117	31				50	22				8	20
KRT20	1	0.277019	0.081353	3.61966	-2.05554	15	45	1	1	1	42	11	1	1	1	1	1	1	1	1	1	1	1	1	1	15	45				42	11				1	1				1	1
hsa-mir-6068	1	0.277019	0.0813545	3.61963	1.00851	53	67	115	53	53	1	61	60	1	1	212	32	209	32	32	255	66	162	66	66	53	67	115			1	61	60			212	32	209			255	66	162
hsa-mir-3180-3	1	0.277019	0.0813602	3.61953	-1.24492	79	22	1	1	1	24	1	1	1	1	11	1	1	1	1	12	1	1	1	1	79	22				24	1				11	1				12	1
BEX1	1	0.277019	0.0813659	3.61943	-1.98935	436	43	1	1	1	327	18	1	1	1	31	1	1	1	1	3	1	1	1	1	436	43				327	18				31	1				3	1
MAPT	1	0.277019	0.0813764	3.61925	-1.59734	31	17	1	1	1	8	1	1	1	1	1	1	1	1	1	1	1	1	1	1	31	17				8	1				1	1				1	1
SP2	1	0.277027	0.0813922	3.61897	-1.73479	36	465	1	1	1	11	674	1	1	1	1	56	1	1	1	1	44	1	1	1	36	465				11	674				1	56				1	44
SSSCA1	1	0.277034	0.0814175	3.61852	-0.304656	64	1	1	1	1	109	1	1	1	1	25	1	1	1	1	74	1	1	1	1	64					109					25					74
hsa-mir-4666a	1	0.277034	0.0814207	3.61846	-2.06419	31	544	1	1	1	25	442	1	1	1	1	13	1	1	1	1	21	1	1	1	31	544				25	442				1	13				1	21
GOT1L1	1	0.277226	0.0814903	3.61723	2.87606	2	145	75	2	2	1	171	4	1	1	244	7	269	7	7	191	36	413	36	36	2	145	75			1	171	4			244	7	269			191	36	413
DLK2	1	0.27751	0.0815871	3.61552	-1.44801	338	197	1	1	1	637	202	1	1	1	45	22	1	1	1	116	3	1	1	1	338	197				637	202				45	22				116	3
NMRK1	1	0.277575	0.0816491	3.61442	-0.26429	285	600	1	1	1	147	375	1	1	1	157	481	1	1	1	93	531	1	1	1	285	600				147	375				157	481				93	531
hsa-mir-29c	1	0.277575	0.0816505	3.61439	-2.70402	25	19	143	19	19	1	5	1	1	1	163	1	1	1	1	67	1	1	1	1	25	19	143			1	5	1			163	1	1			67	1	1
QRFPR	1	0.277575	0.0816577	3.61427	0.953972	90	103	181	90	90	7	116	152	7	7	286	80	193	80	80	509	104	338	104	104	90	103	181			7	116	152			286	80	193			509	104	338
PDE6H	1	0.277575	0.0816591	3.61424	0.606087	308	153	373	153	153	156	313	345	156	156	856	238	501	238	238	1037	219	551	219	219	308	153	373			156	313	345			856	238	501			1037	219	551
SPTBN5	1	0.277627	0.0816992	3.61353	-2.07131	33	57	1	1	1	31	25	1	1	1	1	2	1	1	1	1	1	1	1	1	33	57	1			31	25	1			1	2	1			1	1	1
hsa-mir-514a-3	1	0.277627	0.081701	3.6135	-0.981559	581	586	398	398	398	531	595	139	139	139	277	132	461	132	132	655	85	558	85	85	581	586	398			531	595	139			277	132	461			655	85	558
SLC9A4	1	0.277736	0.0817463	3.6127	-3.32222	270	61	141	61	61	113	94	104	94	94	694	1	107	1	1	902	1	343	1	1	270	61	141			113	94	104			694	1	107			902	1	343
CYP4Z1	1	0.2778	0.0817841	3.61204	-1.02801	143	123	1	1	1	28	181	1	1	1	5	23	1	1	1	54	17	1	1	1	143	123				28	181				5	23				54	17
hsa-mir-874	1	0.2778	0.0817917	3.6119	1.10827	68	13	345	18	18	38	1	343	1	1	59	9	196	55	55	42	40	286	47	42	68	13	345	18		38	1	343	1		59	9	196	55		42	40	286	47
RAB1A	1	0.277844	0.0818179	3.61144	-1.46418	32	87	299	32	32	28	54	304	28	28	52	96	18	18	18	19	26	8	8	8	32	87	299			28	54	304			52	96	18			19	26	8
LCN6	1	0.277928	0.0818683	3.61055	1.13418	274	40	20	20	20	382	1	128	1	1	188	88	77	77	77	219	37	103	37	37	274	40	20			382	1	128			188	88	77			219	37	103
POLR1A	1	0.277928	0.0818691	3.61054	-2.02568	26	40	1	1	1	38	6	1	1	1	1	1	1	1	1	1	1	1	1	1	26	40				38	6				1	1				1	1
GPR146	1	0.278032	0.0819132	3.60976	-1.65419	191	43	1	1	1	95	1	1	1	1	27	1	1	1	1	1	1	1	1	1	191	43				95	1				27	1				1	1
hsa-mir-1302-9	1	0.278041	0.0819383	3.60932	-1.18182	219	602	81	152	152	222	196	32	97	97	94	39	95	144	94	77	30	40	115	40	219	602	81	152		222	196	32	97		94	39	95	144		77	30	40	115
HNRNPH1	1	0.278041	0.0819424	3.60925	-1.7056	150	510	1	1	1	393	119	1	1	1	20	14	1	1	1	34	13	1	1	1	150	510				393	119				20	14				34	13
DAOA	1	0.278101	0.0819732	3.6087	-0.633253	36	343	1	1	1	156	610	1	1	1	22	220	1	1	1	33	411	1	1	1	36	343				156	610				22	220				33	411
APOBEC3A_B	1	0.278115	0.0820004	3.60823	-0.935833	796	206	1	1	1	670	400	1	1	1	257	71	1	1	1	325	21	1	1	1	796	206				670	400				257	71				325	21
EDF1	1	0.278115	0.0820041	3.60816	-2.06603	36	31	1	1	1	14	36	1	1	1	1	1	1	1	1	1	1	1	1	1	36	31				14	36				1	1				1	1
DEFB132	1	0.278221	0.0820486	3.60738	-2.15855	47	86	27	27	27	1	19	233	1	1	1	176	86	1	1	1	174	201	1	1	47	86	27			1	19	233			1	176	86			1	174	201
dummyguide495	1	0.278237	0.0820665	3.60706	-0.305532	55	1	1	1	1	135	1	1	1	1	16	1	1	1	1	95	1	1	1	1	55					135					16					95
ACLY	1	0.278286	0.0820942	3.60658	-2.10691	57	67	1	1	1	1	40	1	1	1	1	2	1	1	1	1	1	1	1	1	57	67				1	40				1	2				1	1
hsa-mir-4465	1	0.278498	0.0821701	3.60524	-2.68519	16	43	401	16	16	1	1	95	1	1	36	1	8	1	1	130	1	1	1	1	16	43	401			1	1	95			36	1	8			130	1	1
TOX2	1	0.278516	0.0822022	3.60468	-1.85811	27	41	1	1	1	3	16	1	1	1	1	1	1	1	1	1	1	1	1	1	27	41				3	16				1	1				1	1
SMYD2	1	0.278516	0.0822023	3.60468	-2.02977	3	30	1	1	1	61	14	1	1	1	1	1	1	1	1	1	1	1	1	1	3	30				61	14				1	1				1	1
FAM9B	1	0.278516	0.0822201	3.60436	1.70986	32	80	109	32	32	2	271	328	2	2	221	144	168	144	144	364	121	126	121	121	32	80	109			2	271	328			221	144	168			364	121	126
ZNF318	1	0.278516	0.0822286	3.60422	-2.01848	46	157	28	28	28	146	123	1	1	1	91	290	1	1	1	263	313	1	1	1	46	157	28			146	123	1			91	290	1			263	313	1
SLC6A12	1	0.278753	0.0823386	3.60229	-2.98623	307	23	59	23	23	287	1	29	1	1	1	65	8	1	1	1	54	25	1	1	307	23	59			287	1	29			1	65	8			1	54	25
NACA	1	0.278753	0.082347	3.60214	-1.4812	82	101	1	1	1	172	287	1	1	1	14	51	1	1	1	1	6	1	1	1	82	101				172	287				14	51				1	6
MED30	1	0.278753	0.0823518	3.60206	-2.01952	4	10	1	1	1	138	55	1	1	1	5	1	1	1	1	2	1	1	1	1	4	10	1			138	55	1			5	1	1			2	1	1
RBBP5	1	0.278753	0.0823519	3.60205	-2.16125	128	54	1	1	1	112	18	1	1	1	6	1	1	1	1	1	1	1	1	1	128	54				112	18				6	1				1	1
RAB6A	1	0.278804	0.0823934	3.60133	-1.00406	636	10	1	1	1	1053	108	1	1	1	371	14	1	1	1	226	2	1	1	1	636	10				1053	108				371	14				226	2
FBXO41	1	0.278804	0.0823937	3.60132	-0.46986	121	120	1	1	1	240	132	1	1	1	74	72	1	1	1	65	137	1	1	1	121	120				240	132				74	72				65	137
CLDN23	1	0.278844	0.0824223	3.60082	-1.60426	227	171	87	87	87	248	38	169	38	38	708	18	73	18	18	886	1	104	1	1	227	171	87			248	38	169			708	18	73			886	1	104
CARTPT	1	0.278844	0.0824423	3.60047	-0.944399	423	248	152	152	152	734	82	109	82	82	133	264	81	81	81	178	527	24	24	24	423	248	152			734	82	109			133	264	81			178	527	24
ZER1	1	0.278844	0.082458	3.6002	-0.590004	6	53	1	1	1	1	3	1	1	1	1	14	1	1	1	1	23	1	1	1	6	53				1	3				1	14				1	23
TNFAIP8L1	1	0.278844	0.082469	3.6	-2.98075	283	149	71	71	71	415	42	27	27	27	3	120	114	3	3	1	122	236	1	1	283	149	71			415	42	27			3	120	114			1	122	236
hsa-mir-4257	1	0.278844	0.0824847	3.59973	1.70867	537	18	56	18	18	561	5	29	5	5	127	184	65	65	65	226	124	115	115	115	537	18	56			561	5	29			127	184	65			226	124	115
NKX2-4	1	0.278844	0.0824853	3.59972	-2.76976	41	38	43	38	38	31	152	1	1	1	1	15	193	1	1	1	5	331	1	1	41	38	43			31	152	1			1	15	193			1	5	331
hsa-mir-181c	1	0.278918	0.0825206	3.5991	-1.8612	221	97	1	1	1	217	168	1	1	1	28	1	1	1	1	1	9	1	1	1	221	97				217	168				28	1				1	9
hsa-mir-4725	1	0.278935	0.0825499	3.59859	2.38124	243	107	4	4	4	196	229	1	1	1	84	177	29	29	29	55	239	245	55	55	243	107	4			196	229	1			84	177	29			55	239	245
OR5K3	1	0.278935	0.0825522	3.59855	-1.58756	16	404	1	1	1	1	441	1	1	1	1	7	1	1	1	1	39	1	1	1	16	404				1	441				1	7				1	39
DRD1	1	0.278979	0.0825785	3.59809	-0.306225	235	1	1	1	1	473	1	1	1	1	141	1	1	1	1	258	1	1	1	1	235					473					141					258
hsa-mir-212	1	0.279271	0.0826784	3.59635	-2.89551	162	80	16	129	80	35	69	35	226	35	299	111	2	2	2	238	154	1	1	1	162	80	16	129		35	69	1	226		299	111	1	2		238	154	1	1
DDX42	1	0.279271	0.0826918	3.59611	-2.18462	67	30	1	1	1	1	46	1	1	1	1	1	1	1	1	1	1	1	1	1	67	30				1	46				1	1				1	1
DHFR	1	0.279271	0.0827052	3.59588	1.15679	19	22	12	12	12	3	28	37	3	3	105	36	21	21	21	173	15	31	15	15	19	22	12			3	28	37			105	36	21			173	15	31
HAND2	1	0.279271	0.0827204	3.59561	-0.961404	94	126	1	1	1	26	22	1	1	1	2	16	1	1	1	16	40	1	1	1	94	126				26	22				2	16				16	40
FAM101B	1	0.279271	0.0827426	3.59523	-1.33153	30	96	1	1	1	50	14	1	1	1	5	19	1	1	1	1	1	1	1	1	30	96				50	14				5	19				1	1
ZFAND3	1	0.279271	0.0827451	3.59518	0.704894	324	93	143	93	93	142	17	222	17	17	264	164	88	88	88	490	203	154	154	154	324	93	143			142	17	222			264	164	88			490	203	154
FOXD3	1	0.279272	0.0827586	3.59495	0.654935	108	48	152	48	48	10	37	2	2	2	17	153	106	17	17	72	181	126	72	72	108	48	152			10	37	2			17	153	106			72	181	126
ITFG3	1	0.279522	0.0828462	3.59342	-2.28933	85	9	131	9	9	134	27	92	27	27	448	1	53	1	1	587	1	121	1	1	85	9	131			134	27	92			448	1	53			587	1	121
HIST1H4I	1	0.279644	0.0828956	3.59256	-1.36478	31	366	11	11	11	36	407	1	1	1	67	460	1	1	1	30	937	1	1	1	31	366	11			36	407	1			67	460	1			30	937	1
B3GNT1	1	0.27965	0.0829107	3.5923	-1.87161	61	29	1	1	1	1	1	1	1	1	1	1	1	1	1	1	1	1	1	1	61	29				1	1				1	1				1	1
hsa-mir-514b	1	0.279683	0.0829808	3.59108	-3.30058	115	17	185	64	64	101	3	296	77	77	2	131	40	2	2	1	196	33	1	1	115	17	185	64		101	3	296	77		2	131	40	1		1	196	33	1
CTSE	1	0.279683	0.0829855	3.591	-1.19953	6	143	131	6	6	2	181	158	2	2	1	86	376	1	1	1	67	522	1	1	6	143	131			2	181	158			1	86	376			1	67	522
hsa-mir-190a	1	0.279683	0.082986	3.59099	-2.83604	198	400	45	45	45	123	436	46	46	46	173	4	103	4	4	374	1	124	1	1	198	400	45			123	436	46			173	4	103			374	1	124
SLC13A2	1	0.279683	0.0829943	3.59084	-2.21837	218	43	1	1	1	249	26	1	1	1	2	1	1	1	1	10	1	1	1	1	218	43				249	26				2	1				10	1
PDZD7	1	0.279683	0.0829997	3.59075	-1.52596	230	200	1	1	1	165	186	1	1	1	18	22	1	1	1	3	33	1	1	1	230	200				165	186				18	22				3	33
hsa-mir-5588	1	0.279683	0.0830007	3.59073	-2.12088	82	356	1	1	1	1	211	1	1	1	1	19	1	1	1	1	2	1	1	1	82	356				1	211				1	19				1	2
PARG	1	0.279993	0.0831085	3.58886	-2.11031	28	74	1	1	1	21	88	1	1	1	1	3	1	1	1	1	1	1	1	1	28	74				21	88				1	3				1	1
BARX2	1	0.279993	0.0831194	3.58867	-2.15366	82	94	1	1	1	4	129	1	1	1	1	6	1	1	1	1	2	1	1	1	82	94				4	129				1	6				1	2
PCDHGB4	1	0.280302	0.0832525	3.58636	-0.513886	178	5	1	1	1	115	1	1	1	1	168	1	1	1	1	45	1	1	1	1	178	5				115	1				168	1				45	1
CD53	1	0.280302	0.0832589	3.58625	-1.04565	107	203	11	11	11	134	331	1	1	1	99	357	2	2	2	265	461	1	1	1	107	203	11			134	331	1			99	357	2			265	461	1
hsa-mir-5689	1	0.280302	0.0832744	3.58598	-0.388471	585	98	1	1	1	294	350	1	1	1	197	241	1	1	1	192	172	1	1	1	585	98				294	350				197	241				192	172
RHCE	1	0.280302	0.0832765	3.58595	2.24938	8	97	289	8	8	1	37	374	1	1	90	163	26	26	26	156	206	114	114	114	8	97	289			1	37	374			90	163	26			156	206	114
E2F5	1	0.280302	0.0832781	3.58592	-2.1708	58	1474	1	1	1	1	1427	1	1	1	1	32	1	1	1	1	37	1	1	1	58	1474				1	1427				1	32				1	37
KIF22	1	0.280303	0.0832916	3.58568	0.96038	32	161	24	24	24	23	243	47	23	23	7	213	254	7	7	70	362	473	70	70	32	161	24			23	243	47			7	213	254			70	362	473
HOXC12	1	0.280339	0.0833604	3.58449	-1.56553	97	28	1	1	1	360	66	1	1	1	3	11	1	1	1	23	1	1	1	1	97	28				360	66				3	11				23	1
ACMSD	1	0.280339	0.0833765	3.58421	-2.23002	87	58	1	1	1	6	10	1	1	1	1	1	1	1	1	1	1	1	1	1	87	58	1			6	10	1			1	1	1			1	1	1
FRAT1	1	0.280339	0.083398	3.58384	1.17298	87	67	34	34	34	3	15	9	3	3	348	10	84	10	10	530	49	126	49	49	87	67	34			3	15	9			348	10	84			530	49	126
TRUB2	1	0.280339	0.083405	3.58372	-2.01716	249	29	1	1	1	186	43	1	1	1	2	1	1	1	1	22	1	1	1	1	249	29				186	43				2	1				22	1
UBE2G2	1	0.280339	0.083408	3.58367	-1.11523	18	6	1	1	1	1	1	1	1	1	1	1	1	1	1	1	1	1	1	1	18	6				1	1				1	1				1	1
TBL3	1	0.280339	0.0834084	3.58366	-1.56911	15	34	1	1	1	1	6	1	1	1	1	1	1	1	1	1	1	1	1	1	15	34				1	6				1	1				1	1
MSANTD3	1	0.280339	0.0834084	3.58366	-1.56911	34	15	1	1	1	6	1	1	1	1	1	1	1	1	1	1	1	1	1	1	34	15				6	1				1	1				1	1
MNT	1	0.280339	0.0834095	3.58364	-1.81175	24	324	21	21	21	1	51	1	1	1	33	316	1	1	1	17	243	1	1	1	24	324	21			1	51	1			33	316	1			17	243	1
SEC31A	1	0.280355	0.0834433	3.58306	-1.44166	31	6	1	1	1	2	6	1	1	1	1	1	1	1	1	1	1	1	1	1	31	6				2	6				1	1				1	1
CLDN11	1	0.280355	0.0834537	3.58288	-0.307414	394	1	1	1	1	288	1	1	1	1	158	1	1	1	1	211	1	1	1	1	394					288					158					211
FAM169B	1	0.280355	0.0834545	3.58287	-2.48293	154	17	49	17	17	223	29	57	29	29	97	1	271	1	1	145	1	353	1	1	154	17	49			223	29	57			97	1	271			145	1	353
hsa-mir-129-1	1	0.280401	0.0834817	3.5824	-2.7352	465	83	38	2	38	623	99	19	19	19	254	1	110	1	1	439	1	199	1	1	465	83	38	2		623	99	19	1		254	1	110	1		439	1	199	1
NLN	1	0.280438	0.0835173	3.58178	-1.41974	31	81	1	1	1	1	113	1	1	1	1	31	1	1	1	1	1	1	1	1	31	81				1	113				1	31				1	1
NFATC2	1	0.280438	0.0835326	3.58152	-1.16647	126	217	1	1	1	6	151	1	1	1	11	66	1	1	1	1	31	1	1	1	126	217				6	151				11	66				1	31
PYROXD2	1	0.280438	0.0835378	3.58143	-1.768	333	53	1	1	1	140	2	1	1	1	37	1	1	1	1	2	1	1	1	1	333	53				140	2				37	1				2	1
dummyguide691	1	0.280438	0.0835587	3.58107	-0.307557	236	1	1	1	1	37	1	1	1	1	110	1	1	1	1	26	1	1	1	1	236					37					110					26
TEX9	1	0.280438	0.0835596	3.58105	-1.22472	214	99	1	1	1	242	1	1	1	1	33	21	1	1	1	7	1	1	1	1	214	99				242	1				33	21				7	1
IQCF1	1	0.280463	0.0835849	3.58061	-0.307593	587	1	1	1	1	333	1	1	1	1	206	1	1	1	1	289	1	1	1	1	587					333					206					289
hsa-mir-15b	1	0.280463	0.0835939	3.58046	-2.23435	96	674	1	1	1	1	420	1	1	1	1	15	1	1	1	1	19	1	1	1	96	674	1			1	420	1			1	15	1			1	19	1
AMIGO1	1	0.28054	0.08363	3.57983	-0.307654	198	1	1	1	1	200	1	1	1	1	121	1	1	1	1	92	1	1	1	1	198					200					121					92
PXMP2	1	0.280612	0.0836648	3.57923	-0.307702	1	156	1	1	1	1	73	1	1	1	1	62	1	1	1	1	59	1	1	1	1	156				1	73				1	62				1	59
NDP	1	0.280712	0.0837081	3.57849	-2.30439	16	32	1	1	1	76	46	1	1	1	1	1	1	1	1	1	1	1	1	1	16	32				76	46				1	1				1	1
PPP2R5A	1	0.280728	0.0837324	3.57807	-2.8503	93	468	117	93	93	142	380	56	56	56	3	600	143	3	3	1	709	525	1	1	93	468	117			142	380	56			3	600	143			1	709	525
ZNF266	1	0.280728	0.0837443	3.57786	2.38407	311	8	587	8	8	98	3	439	3	3	520	130	1	1	1	564	275	205	205	205	311	8	587			98	3	439			520	130	1			564	275	205
SRGAP2	1	0.280728	0.0837533	3.57771	-2.33072	100	63	1	1	1	89	29	1	1	1	3	1	1	1	1	1	1	1	1	1	100	63				89	29				3	1				1	1
SCN2A	1	0.280747	0.0837783	3.57728	-0.589349	361	165	1	1	1	295	172	1	1	1	76	164	1	1	1	120	61	1	1	1	361	165				295	172				76	164				120	61
ARHGEF12	1	0.280747	0.0837858	3.57715	-1.5188	19	575	1	1	1	17	706	1	1	1	1	112	1	1	1	1	73	1	1	1	19	575				17	706				1	112				1	73
ITIH6	1	0.280836	0.0838257	3.57646	-2.6935	97	49	344	49	49	11	5	334	5	5	1	115	336	1	1	1	130	348	1	1	97	49	344			11	5	334			1	115	336			1	130	348
ARCN1	1	0.280976	0.083889	3.57537	-1.66573	18	29	1	1	1	1	17	1	1	1	1	1	1	1	1	1	1	1	1	1	18	29				1	17				1	1				1	1
OR1B1	1	0.280976	0.0839141	3.57494	-2.61075	43	253	149	43	43	15	70	61	15	15	50	627	2	2	2	3	696	1	1	1	43	253	149			15	70	61			50	627	2			3	696	1
MYO7A	1	0.280976	0.083918	3.57488	-0.354173	511	338	47	47	47	400	74	1	1	1	164	216	6	6	6	300	97	44	44	44	511	338	47			400	74	1			164	216	6			300	97	44
PIGY	1	0.280976	0.0839331	3.57462	-2.19121	35	138	81	35	35	1	2	128	1	1	1	19	201	1	1	1	145	531	1	1	35	138	81			1	2	128			1	19	201			1	145	531
SLC41A1	1	0.280976	0.0839346	3.57459	-2.03429	168	69	1	1	1	435	11	1	1	1	18	1	1	1	1	14	1	1	1	1	168	69				435	11				18	1				14	1
CDKL4	1	0.28114	0.0840046	3.57339	-2.6256	201	72	111	72	72	71	28	108	28	28	229	156	3	3	3	286	102	1	1	1	201	72	111			71	28	108			229	156	3			286	102	1
hsa-mir-3128	1	0.28114	0.0840201	3.57312	-1.81002	155	68	1	1	1	77	50	1	1	1	17	3	1	1	1	1	1	1	1	1	155	68				77	50				17	3				1	1
OR8I2	1	0.28114	0.0840687	3.57229	-0.258535	270	607	1	1	1	63	695	1	1	1	186	417	1	1	1	152	371	1	1	1	270	607				63	695				186	417				152	371
DPAGT1	1	0.28114	0.0840754	3.57217	-2.31098	33	127	1	1	1	41	297	1	1	1	1	7	1	1	1	1	1	1	1	1	33	127				41	297				1	7				1	1
SULT1E1	1	0.28114	0.0840763	3.57216	-3.13022	172	140	161	140	140	231	129	37	37	37	167	937	2	2	2	187	896	1	1	1	172	140	161			231	129	37			167	937	2			187	896	1
dummyguide519	1	0.28114	0.0840915	3.5719	-0.308284	825	1	1	1	1	221	1	1	1	1	349	1	1	1	1	186	1	1	1	1	825					221					349					186
FGR	1	0.28114	0.0840945	3.57184	-1.70891	799	92	483	92	92	486	160	820	160	160	504	364	44	44	44	544	260	10	10	10	799	92	483			486	160	820			504	364	44			544	260	10
hsa-mir-4424	1	0.28114	0.0840956	3.57183	-1.04619	31	83	216	31	31	44	115	127	44	44	72	15	114	15	15	109	20	46	20	20	31	83	216			44	115	127			72	15	114			109	20	46
EEF1D	1	0.28114	0.0841127	3.57153	-2.21486	375	28	1	1	1	1011	66	1	1	1	36	1	1	1	1	12	1	1	1	1	375	28				1011	66				36	1				12	1
SLC38A7	1	0.28114	0.0841177	3.57145	-0.876202	69	634	1	1	1	207	350	1	1	1	31	267	1	1	1	16	156	1	1	1	69	634				207	350				31	267				16	156
ZNF784	1	0.281224	0.0841799	3.57038	-0.921574	4	47	1	1	1	1	66	1	1	1	1	14	1	1	1	1	3	1	1	1	4	47				1	66				1	14				1	3
FAM149A	1	0.281224	0.0841823	3.57034	-0.248192	347	212	146	146	146	54	52	393	52	52	227	78	252	78	78	75	178	499	75	75	347	212	146			54	52	393			227	78	252			75	178	499
NAT8L	1	0.281224	0.0842006	3.57002	-2.37781	72	79	1	1	1	276	16	1	1	1	2	1	1	1	1	5	1	1	1	1	72	79				276	16				2	1				5	1
SNN	1	0.281224	0.0842146	3.56979	-0.599247	2	1080	1	1	1	1	547	1	1	1	1	236	1	1	1	1	226	1	1	1	2	1080				1	547				1	236				1	226
HDAC10	1	0.281224	0.0842245	3.56962	-1.44578	8	370	164	8	8	5	597	135	5	5	1	639	265	1	1	1	1138	192	1	1	8	370	164			5	597	135			1	639	265			1	1138	192
DNAJC15	1	0.281224	0.0842255	3.5696	-1.40228	100	59	1	1	1	132	79	1	1	1	12	1	1	1	1	3	26	1	1	1	100	59				132	79				12	1				3	26
GDE1	1	0.281224	0.084237	3.5694	-1.28803	212	25	1	1	1	234	1	1	1	1	69	1	1	1	1	28	1	1	1	1	212	25				234	1				69	1				28	1
DDX25	1	0.281407	0.0843055	3.56823	-2.51208	215	68	318	68	68	136	29	490	29	29	5	300	223	5	5	1	209	276	1	1	215	68	318			136	29	490			5	300	223			1	209	276
CPM	1	0.281407	0.0843359	3.56771	-1.81615	363	11	1	1	1	215	45	1	1	1	29	1	1	1	1	18	1	1	1	1	363	11				215	45				29	1				18	1
PAN3	1	0.281407	0.0843377	3.56768	-1.26663	1	8	35	1	1	1	1	121	1	1	1	1	10	1	1	1	1	3	1	1	1	8	35			1	1	121			1	1	10			1	1	3
PROS1	1	0.281407	0.0843464	3.56753	1.29624	161	2	6	2	2	184	1	1	1	1	59	8	49	8	8	85	1	18	1	1	161	2	6			184	1	1			59	8	49			85	1	18
TCIRG1	1	0.281407	0.0843591	3.56731	-2.40963	109	25	1	1	1	3	74	1	1	1	1	1	1	1	1	1	1	1	1	1	109	25				3	74				1	1				1	1
CKAP2	1	0.28143	0.0844064	3.5665	-0.711103	762	110	1	1	1	673	1	1	1	1	203	6	1	1	1	123	58	1	1	1	762	110				673	1				203	6				123	58
SLC1A5	1	0.28143	0.0844349	3.56602	-1.93059	183	4	5	4	4	1	1	1	1	1	1	8	1	1	1	2	1	1	1	1	183	4	5			1	1	1			1	8	1			2	1	1
SPATA12	1	0.28143	0.084447	3.56581	-2.80052	17	134	166	17	17	60	195	174	60	60	1	575	250	1	1	1	553	354	1	1	17	134	166			60	195	174			1	575	250			1	553	354
LRRC6	1	0.28143	0.0844531	3.56571	-2.6056	129	19	422	19	19	48	6	143	6	6	1	105	133	1	1	1	43	73	1	1	129	19	422			48	6	143			1	105	133			1	43	73
HOXC11	1	0.28143	0.0844716	3.56539	-1.24873	22	2	111	2	2	26	1	45	1	1	2	1	41	1	1	1	1	123	1	1	22	2	111			26	1	45			2	1	41			1	1	123
MMP9	1	0.28143	0.084478	3.56528	1.17066	114	65	56	56	56	174	1	3	1	1	144	322	56	56	56	50	483	97	50	50	114	65	56			174	1	3			144	322	56			50	483	97
MT1B	1	0.28143	0.0845131	3.56468	-2.25164	57	84	1	1	1	6	128	1	1	1	1	3	1	1	1	1	1	1	1	1	57	84				6	128				1	3				1	1
IL6R	1	0.28143	0.0845137	3.56467	-2.04452	2	4	459	2	2	1	1	274	1	1	1	1	6	1	1	1	1	1	1	1	2	4	459			1	1	274			1	1	6			1	1	1
TTBK1	1	0.28143	0.0845142	3.56466	-2.19325	203	63	1239	63	63	229	1	1365	1	1	131	28	15	15	15	240	34	5	5	5	203	63	1239			229	1	1365			131	28	15			240	34	5
FZD8	1	0.28143	0.0845166	3.56462	-2.42927	428	74	1	1	1	291	96	1	1	1	12	2	1	1	1	1	1	1	1	1	428	74				291	96				12	2				1	1
PTN	1	0.28143	0.0845357	3.5643	-0.308892	336	1	1	1	1	586	1	1	1	1	133	1	1	1	1	387	1	1	1	1	336					586					133					387
SGOL1	1	0.28143	0.0845398	3.56423	-0.900688	12	112	1	1	1	1	39	1	1	1	1	32	1	1	1	1	31	1	1	1	12	112				1	39				1	32				1	31
S1PR5	1	0.28143	0.0845407	3.56421	-2.89324	9	106	8	8	8	50	81	16	16	16	232	1	1	1	1	504	1	1	1	1	9	106	8			50	81	16			232	1	1			504	1	1
hsa-mir-6888	1	0.281644	0.0846192	3.56287	-0.868471	153	4	362	4	4	107	1	239	1	1	328	1	142	1	1	292	1	126	1	1	153	4	362			107	1	239			328	1	142			292	1	126
TRIML1	1	0.281644	0.0846317	3.56266	-2.39078	40	397	1	1	1	128	247	1	1	1	1	13	1	1	1	2	1	1	1	1	40	397				128	247				1	13				2	1
MPP2	1	0.281722	0.0846685	3.56203	-1.98318	7	40	1	1	1	25	35	1	1	1	1	1	1	1	1	1	1	1	1	1	7	40				25	35				1	1				1	1
hsa-mir-6861	1	0.281727	0.0846835	3.56178	-2.25393	27	118	1	1	1	76	11	1	1	1	1	3	1	1	1	1	1	1	1	1	27	118	1			76	11	1			1	3	1			1	1	1
TAF11	1	0.281823	0.084726	3.56105	-1.37733	210	43	11	11	11	169	1	1	1	1	128	41	1	1	1	283	58	1	1	1	210	43	11			169	1	1			128	41	1			283	58	1
UGT2B10	1	0.281847	0.0847599	3.56047	-1.11596	151	372	1	1	1	259	404	1	1	1	53	73	1	1	1	74	7	1	1	1	151	372				259	404				53	73				74	7
ODF1	1	0.281847	0.0847734	3.56025	-1.70805	74	10	470	10	10	7	1	200	1	1	149	1	71	1	1	253	1	3	1	1	74	10	470			7	1	200			149	1	71			253	1	3
ALG10B	1	0.281847	0.0847734	3.56024	-2.23086	57	103	1	1	1	2	6	1	1	1	1	1	1	1	1	1	1	1	1	1	57	103				2	6				1	1				1	1
FAM204A	1	0.281876	0.0847958	3.55986	-2.45664	87	123	1	1	1	38	146	1	1	1	1	4	1	1	1	1	1	1	1	1	87	123				38	146				1	4				1	1
RGS10	1	0.281982	0.0848539	3.55888	1.90788	353	717	32	32	32	403	753	9	9	9	366	282	291	282	282	510	276	267	267	267	353	717	32			403	753	9			366	282	291			510	276	267
CPO	1	0.281982	0.0848622	3.55873	-1.14461	194	443	1	1	1	290	332	1	1	1	21	122	1	1	1	30	98	1	1	1	194	443				290	332				21	122				30	98
SUGP1	1	0.281982	0.084868	3.55864	-1.18395	100	79	1	1	1	67	60	1	1	1	14	20	1	1	1	1	17	1	1	1	100	79				67	60				14	20				1	17
GTF2IRD2B	1	0.281989	0.0849255	3.55766	-1.76754	48	489	1	1	1	9	403	1	1	1	1	52	1	1	1	1	30	1	1	1	48	489				9	403				1	52				1	30
NPDC1	1	0.281989	0.0849376	3.55745	-0.619907	288	126	1	1	1	296	50	1	1	1	202	7	1	1	1	183	43	1	1	1	288	126				296	50				202	7				183	43
GAMT	1	0.281989	0.0849502	3.55724	-2.48697	56	43	1	1	1	69	68	1	1	1	1	1	1	1	1	1	1	1	1	1	56	43				69	68				1	1				1	1
TRIB2	1	0.281989	0.0849732	3.55685	-2.28079	68	258	1	1	1	45	140	1	1	1	1	4	1	1	1	1	9	1	1	1	68	258				45	140				1	4				1	9
NFIA	1	0.281989	0.0849825	3.55669	-2.45361	44	64	1	1	1	53	65	1	1	1	1	1	1	1	1	1	1	1	1	1	44	64				53	65				1	1				1	1
IL12B	1	0.281989	0.0849881	3.5566	-2.46055	81	98	1	1	1	181	57	1	1	1	3	2	1	1	1	1	1	1	1	1	81	98				181	57				3	2				1	1
CHEK2	1	0.281989	0.0849897	3.55657	-2.16997	18	78	31	18	18	14	143	81	14	14	1	86	183	1	1	1	86	338	1	1	18	78	31			14	143	81			1	86	183			1	86	338
HCFC2	1	0.281989	0.0850181	3.55609	-2.50102	247	123	1	1	1	26	1	1	1	1	3	1	1	1	1	1	1	1	1	1	247	123				26	1				3	1				1	1
RPE	1	0.281989	0.0850277	3.55592	-1.69661	14	12	1	1	1	5	36	1	1	1	1	1	1	1	1	1	1	1	1	1	14	12				5	36				1	1				1	1
SERHL2	1	0.281989	0.0850343	3.55581	-0.798666	336	60	1	1	1	544	28	1	1	1	180	14	1	1	1	277	2	1	1	1	336	60				544	28				180	14				277	2
ADPRM	1	0.281989	0.0850408	3.5557	-1.89285	56	102	1	1	1	13	194	1	1	1	1	20	1	1	1	1	1	1	1	1	56	102				13	194				1	20				1	1
EMG1	1	0.281989	0.0850447	3.55564	-0.811038	29	10	1	1	1	1	1	1	1	1	1	1	1	1	1	14	1	1	1	1	29	10				1	1				1	1				14	1
hsa-mir-8080	1	0.281989	0.0850522	3.55551	-0.655286	93	259	133	93	93	280	23	87	23	23	189	237	28	28	28	153	179	41	41	41	93	259	133			280	23	87			189	237	28			153	179	41
ZC3H18	1	0.281989	0.0850587	3.5554	-2.28925	64	45	1	1	1	108	19	1	1	1	2	1	1	1	1	1	1	1	1	1	64	45				108	19				2	1				1	1
hsa-mir-943	1	0.282069	0.0850962	3.55476	-2.21586	79	47	1	1	1	56	57	1	1	1	3	1	1	1	1	2	1	1	1	1	79	47				56	57				3	1				2	1
TNR	1	0.282155	0.0851357	3.55409	-2.51872	114	324	1	1	1	21	185	1	1	1	1	6	1	1	1	1	2	1	1	1	114	324				21	185				1	6				1	2
MMS19	1	0.282208	0.085165	3.55359	-2.31027	22	77	1	1	1	75	340	1	1	1	2	6	1	1	1	1	1	1	1	1	22	77				75	340				2	6				1	1
LILRA5	1	0.282226	0.085184	3.55327	-1.12933	333	188	1	1	1	68	323	1	1	1	70	4	1	1	1	43	54	1	1	1	333	188				68	323				70	4				43	54
UROC1	1	0.282236	0.0852005	3.55299	-2.4434	58	40	1	1	1	126	91	1	1	1	3	1	1	1	1	1	1	1	1	1	58	40				126	91				3	1				1	1
ARPC1A	1	0.282353	0.0852493	3.55217	1.79321	229	393	22	22	22	362	327	2	2	2	98	432	206	98	98	141	429	147	141	141	229	393	22			362	327	2			98	432	206			141	429	147
RFXANK	1	0.282391	0.0852921	3.55144	3.25837	353	1	623	1	1	229	1	643	1	1	150	116	194	116	116	162	58	227	58	58	353	1	623			229	1	643			150	116	194			162	58	227
LCN8	1	0.282391	0.0852942	3.55141	-2.33722	68	104	1	1	1	4	23	1	1	1	1	1	1	1	1	1	1	1	1	1	68	104				4	23				1	1				1	1
NT5C2	1	0.282391	0.0853012	3.55129	-2.46506	97	140	1	1	1	3	75	1	1	1	1	2	1	1	1	1	1	1	1	1	97	140				3	75				1	2				1	1
RTN4RL1	1	0.282405	0.0853189	3.55099	-2.3303	70	110	1	1	1	1	17	1	1	1	1	1	1	1	1	1	1	1	1	1	70	110				1	17				1	1				1	1
CRYGS	1	0.282467	0.0853555	3.55037	-1.67626	21	150	149	21	21	1	41	275	1	1	39	6	98	6	6	19	1	45	1	1	21	150	149			1	41	275			39	6	98			19	1	45
PDIA4	1	0.282467	0.0853646	3.55022	-2.42185	81	64	1	1	1	55	22	1	1	1	1	1	1	1	1	1	1	1	1	1	81	64				55	22				1	1				1	1
KRTAP20-2	1	0.282562	0.0854108	3.54944	-1.00742	136	15	1	1	1	114	1	1	1	1	84	1	1	1	1	1	1	1	1	1	136	15				114	1				84	1				1	1
OR8B8	1	0.282562	0.0854297	3.54912	-1.75432	122	46	381	46	46	203	3	112	3	3	1	75	112	1	1	12	70	102	12	12	122	46	381			203	3	112			1	75	112			12	70	102
SLC12A1	1	0.282562	0.085434	3.54905	-2.29649	74	64	1	1	1	46	1	1	1	1	1	1	1	1	1	1	1	1	1	1	74	64				46	1				1	1				1	1
DCAF8	1	0.282597	0.0854581	3.54864	-1.3239	38	94	341	38	38	102	6	96	6	6	185	11	28	11	11	284	1	156	1	1	38	94	341			102	6	96			185	11	28			284	1	156
FRAS1	1	0.282667	0.085502	3.5479	2.25179	1	31	264	1	1	1	16	1	1	1	27	34	49	27	27	31	11	37	11	11	1	31	264			1	16	1			27	34	49			31	11	37
FAM65A	1	0.282667	0.0855281	3.54746	-0.900097	128	577	1	1	1	133	271	1	1	1	92	67	1	1	1	16	66	1	1	1	128	577				133	271				92	67				16	66
GPR141	1	0.282667	0.0855461	3.54715	-2.20802	82	94	1	1	1	25	17	1	1	1	3	1	1	1	1	1	1	1	1	1	82	94				25	17				3	1				1	1
GMCL1	1	0.282667	0.0855491	3.5471	-2.26613	181	1	160	1	1	375	1	24	1	1	9	1	2	1	1	11	1	1	1	1	181	1	160			375	1	24			9	1	2			11	1	1
SMARCD2	1	0.282667	0.0855656	3.54682	2.53439	260	234	4	4	4	279	35	3	3	3	145	34	330	34	34	174	110	226	110	110	260	234	4			279	35	3			145	34	330			174	110	226
AKR1B15	1	0.282667	0.0855714	3.54673	0.958064	62	203	419	62	62	1	249	295	1	1	169	98	461	98	98	114	210	303	114	114	62	203	419			1	249	295			169	98	461			114	210	303
KLHL33	1	0.282667	0.0855783	3.54661	-2.53655	79	203	1	1	1	72	318	1	1	1	1	8	1	1	1	1	1	1	1	1	79	203				72	318				1	8				1	1
NME7	1	0.282667	0.0856231	3.54586	2.62053	114	58	1	1	1	59	34	1	1	1	68	15	177	15	15	131	17	87	17	17	114	58	1			59	34	1			68	15	177			131	17	87
P4HA2	1	0.282667	0.0856396	3.54558	-2.5979	81	139	1	1	1	215	81	1	1	1	3	2	1	1	1	1	1	1	1	1	81	139				215	81				3	2				1	1
STX3	1	0.282667	0.085644	3.5455	1.85216	304	1	25	1	1	256	1	17	1	1	28	15	105	15	15	87	1	234	1	1	304	1	25			256	1	17			28	15	105			87	1	234
MIPEP	1	0.282667	0.0856469	3.54546	-2.35052	36	66	31	31	31	26	1	5	1	1	1	179	16	1	1	1	177	3	1	1	36	66	31			26	1	5			1	179	16			1	177	3
RALBP1	1	0.282667	0.0856487	3.54543	-2.27605	90	200	1	1	1	29	222	1	1	1	2	5	1	1	1	2	2	1	1	1	90	200				29	222				2	5				2	2
MUC2	1	0.282667	0.0856602	3.54523	-2.6001	200	45	1	1	1	25	176	1	1	1	2	2	1	1	1	1	1	1	1	1	200	45				25	176				2	2				1	1
ZNF695	1	0.282667	0.0856936	3.54467	-2.14705	114	147	42	42	42	196	181	39	39	39	204	7	127	7	7	178	1	92	1	1	114	147	42			196	181	39			204	7	127			178	1	92
hsa-mir-4436b-2	1	0.282667	0.0857066	3.54445	-1.87205	536	69	1	1	1	373	1	1	1	1	65	1	1	1	1	2	1	1	1	1	536	69				373	1				65	1				2	1
PGAM2	1	0.282667	0.0857275	3.5441	-2.51391	37	128	1	1	1	63	185	1	1	1	1	3	1	1	1	1	1	1	1	1	37	128				63	185				1	3				1	1
SNAPC3	1	0.282667	0.0857285	3.54408	-1.39312	194	31	1	1	1	244	1	1	1	1	35	1	1	1	1	50	1	1	1	1	194	31				244	1				35	1				50	1
hsa-mir-6089-2	1	0.282667	0.0857301	3.54405	-3.26407	165	134	80	88	88	198	252	37	377	198	377	3	181	3	3	625	2	162	2	2	165	134	80	88		198	252	37	377		377	3	181	3		625	2	162	1
TCEAL6	1	0.282667	0.0857357	3.54396	-2.34887	67	70	1	1	1	4	60	1	1	1	1	1	1	1	1	1	1	1	1	1	67	70				4	60				1	1				1	1
PSMC3	1	0.282833	0.0858384	3.54223	-2.43734	28	19	1	1	1	112	61	1	1	1	1	1	1	1	1	1	1	1	1	1	28	19				112	61				1	1				1	1
CHPF	1	0.282833	0.0858453	3.54212	-2.06204	31	331	28	28	28	1	453	1	1	1	1	332	21	1	1	1	452	83	1	1	31	331	28			1	453	1			1	332	21			1	452	83
hsa-mir-6515	1	0.282833	0.0858658	3.54177	-2.60951	59	448	1	1	1	102	125	1	1	1	1	7	1	1	1	1	1	1	1	1	59	448				102	125				1	7				1	1
FAM162B	1	0.282833	0.0858864	3.54143	-0.647812	7	227	1	1	1	1	89	1	1	1	1	110	1	1	1	1	85	1	1	1	7	227				1	89				1	110				1	85
SPANXN2	1	0.282833	0.0859192	3.54088	-2.64303	166	131	1	1	1	1	28	1	1	1	1	1	1	1	1	1	1	1	1	1	166	131				1	28				1	1				1	1
PRR14	1	0.282833	0.0859422	3.54049	-2.38505	55	267	1	1	1	19	161	1	1	1	1	4	1	1	1	1	2	1	1	1	55	267				19	161				1	4				1	2
MS4A7	1	0.282833	0.0859791	3.53987	-2.47622	77	251	1	1	1	76	101	1	1	1	1	2	1	1	1	1	6	1	1	1	77	251				76	101				1	2				1	6
KLHL18	1	0.282833	0.0859902	3.53968	-1.00421	15	229	1	1	1	1	69	1	1	1	1	36	1	1	1	1	73	1	1	1	15	229				1	69				1	36				1	73
PON1	1	0.282833	0.085998	3.53955	-0.772982	129	118	557	118	118	306	389	267	267	267	41	369	268	41	41	131	670	411	131	131	129	118	557			306	389	267			41	369	268			131	670	411
MAP2	1	0.282833	0.0860055	3.53943	-1.28224	102	8	1	1	1	324	1	1	1	1	9	1	1	1	1	27	1	1	1	1	102	8				324	1				9	1				27	1
HES2	1	0.282833	0.0860221	3.53915	-2.35766	105	70	1	1	1	33	1	1	1	1	1	1	1	1	1	1	1	1	1	1	105	70				33	1				1	1				1	1
FXR1	1	0.282833	0.0860275	3.53906	-1.13551	274	233	1	1	1	73	407	1	1	1	22	68	1	1	1	12	129	1	1	1	274	233				73	407				22	68				12	129
TBC1D14	1	0.282833	0.0860295	3.53902	-2.06859	22	40	1	1	1	66	312	1	1	1	1	17	1	1	1	1	2	1	1	1	22	40				66	312				1	17				1	2
TPM4	1	0.282833	0.0860329	3.53897	-2.546	677	117	1	1	1	266	95	1	1	1	7	2	1	1	1	4	2	1	1	1	677	117				266	95				7	2				4	2
LOC643355	1	0.282833	0.0860344	3.53894	-1.1873	811	318	1	1	1	1010	106	1	1	1	73	73	1	1	1	101	37	1	1	1	811	318				1010	106				73	73				101	37
CDK5R2	1	0.282833	0.0860538	3.53862	-1.88539	90	22	132	22	22	1	1	196	1	1	85	1	63	1	1	253	1	207	1	1	90	22	132			1	1	196			85	1	63			253	1	207
ACRBP	1	0.282833	0.0860696	3.53835	-2.51468	90	431	1	1	1	60	467	1	1	1	2	7	1	1	1	1	4	1	1	1	90	431				60	467				2	7				1	4
hsa-mir-4446	1	0.282833	0.0860789	3.5382	-0.425428	4	168	1	1	1	1	175	1	1	1	1	185	1	1	1	1	108	1	1	1	4	168				1	175				1	185				1	108
FREM2	1	0.282833	0.0861229	3.53746	-2.32841	55	92	1	1	1	10	107	1	1	1	1	2	1	1	1	1	1	1	1	1	55	92				10	107				1	2				1	1
hsa-mir-136	1	0.282833	0.0861383	3.5372	-2.65792	64	85	1	1	1	80	448	1	1	1	1	5	1	1	1	1	1	1	1	1	64	85				80	448				1	5				1	1
ADHFE1	1	0.282833	0.0861628	3.53679	-2.38499	125	68	1	1	1	21	6	1	1	1	1	1	1	1	1	1	1	1	1	1	125	68				21	6				1	1				1	1
MRPL50	1	0.282833	0.0861641	3.53677	2.50997	304	2	346	2	2	208	2	228	2	2	148	57	182	57	57	36	178	271	36	36	304	2	346			208	2	228			148	57	182			36	178	271
HHEX	1	0.282833	0.0861726	3.53663	-2.62187	76	143	1	1	1	100	121	1	1	1	1	3	1	1	1	1	1	1	1	1	76	143				100	121				1	3				1	1
VAX2	1	0.282833	0.0861819	3.53647	-2.58548	44	179	1	1	1	127	92	1	1	1	2	2	1	1	1	1	1	1	1	1	44	179				127	92				2	2				1	1
INPP5J	1	0.282833	0.0861966	3.53623	-2.6804	146	258	1	1	1	37	301	1	1	1	1	5	1	1	1	1	2	1	1	1	146	258				37	301				1	5				1	2
METTL21C	1	0.282833	0.0862373	3.53554	-2.54391	319	51	1	1	1	274	200	1	1	1	3	2	1	1	1	9	1	1	1	1	319	51				274	200				3	2				9	1
TTN	1	0.282833	0.0862393	3.53551	-2.5207	132	37	1	1	1	341	58	1	1	1	2	1	1	1	1	4	1	1	1	1	132	37				341	58				2	1				4	1
dummyguide326	1	0.282833	0.0862399	3.5355	-0.311239	76	1	1	1	1	299	1	1	1	1	99	1	1	1	1	108	1	1	1	1	76					299					99					108
STT3A	1	0.282833	0.086264	3.5351	-2.40688	107	105	1	1	1	42	50	1	1	1	1	3	1	1	1	1	1	1	1	1	107	105				42	50				1	3				1	1
FSCN1	1	0.282833	0.0862661	3.53506	-1.01628	22	171	1	1	1	3	125	1	1	1	2	48	1	1	1	1	59	1	1	1	22	171				3	125				2	48				1	59
BACE1	1	0.282833	0.0862688	3.53502	-1.10531	761	114	1	1	1	667	289	1	1	1	359	28	1	1	1	67	16	1	1	1	761	114				667	289				359	28				67	16
TARBP1	1	0.282833	0.0862821	3.53479	-0.311298	185	1	1	1	1	117	1	1	1	1	66	1	1	1	1	95	1	1	1	1	185					117					66					95
CAT	1	0.282833	0.0862868	3.53472	-0.66333	218	491	1	1	1	102	324	1	1	1	118	75	1	1	1	75	132	1	1	1	218	491				102	324				118	75				75	132
DBN1	1	0.282833	0.0862883	3.53469	-2.68714	162	45	1	1	1	234	134	1	1	1	4	1	1	1	1	1	1	1	1	1	162	45				234	134				4	1				1	1
ARTN	1	0.282833	0.086294	3.5346	-2.68741	142	307	1	1	1	96	179	1	1	1	2	4	1	1	1	1	1	1	1	1	142	307				96	179				2	4				1	1
DGCR2	1	0.282833	0.0863138	3.53427	-2.35405	11	19	854	11	11	37	15	441	15	15	1	124	66	1	1	1	151	246	1	1	11	19	854			37	15	441			1	124	66			1	151	246
MNF1	1	0.282833	0.0863256	3.53407	-1.84662	283	60	1	1	1	321	8	1	1	1	36	1	1	1	1	14	1	1	1	1	283	60				321	8				36	1				14	1
WAC	1	0.282833	0.0863823	3.53312	-2.3602	151	12	1	1	1	66	143	1	1	1	2	2	1	1	1	1	3	1	1	1	151	12				66	143				2	2				1	3
hsa-mir-6787	1	0.282833	0.0863883	3.53302	-2.59721	84	138	1	1	1	33	48	1	1	1	1	1	1	1	1	1	1	1	1	1	84	138				33	48				1	1				1	1
KLK9	1	0.282833	0.0863896	3.533	-1.79264	50	116	1	1	1	12	57	1	1	1	1	1	1	1	1	1	16	1	1	1	50	116				12	57				1	1				1	16
U2AF1L4	1	0.282833	0.0863898	3.533	-0.581821	6	286	1	1	1	1	217	1	1	1	1	243	1	1	1	1	98	1	1	1	6	286				1	217				1	243				1	98
EID3	1	0.282833	0.0863963	3.53289	-2.25898	70	198	1	1	1	52	30	1	1	1	1	6	1	1	1	1	2	1	1	1	70	198				52	30				1	6				1	2
APOBEC1	1	0.282833	0.0864157	3.53256	-2.2175	19	291	1	1	1	29	310	1	1	1	1	2	1	1	1	1	9	1	1	1	19	291				29	310				1	2				1	9
FAM25C	1	0.282833	0.08642	3.53249	-2.72781	89	50	1	1	1	91	218	1	1	1	1	2	1	1	1	1	1	1	1	1	89	50				91	218				1	2				1	1
PWWP2B	1	0.282833	0.0864293	3.53233	-2.58884	72	84	1	1	1	107	248	1	1	1	1	4	1	1	1	1	2	1	1	1	72	84				107	248				1	4				1	2
hsa-mir-7848	1	0.282833	0.0864502	3.53199	-1.88876	34	228	9	9	9	1	132	4	1	1	1	987	1	1	1	1	943	1	1	1	34	228	9			1	132	4			1	987	1			1	943	1
PGS1	1	0.282833	0.0864738	3.53159	-2.61773	11	22	1	1	1	103	252	1	1	1	1	2	1	1	1	1	1	1	1	1	11	22				103	252				1	2				1	1
FAM222B	1	0.282833	0.0864751	3.53157	-0.975275	12	101	1	1	1	3	88	1	1	1	1	57	1	1	1	1	13	1	1	1	12	101				3	88				1	57				1	13
DYNC2LI1	1	0.282833	0.0864851	3.53141	1.43609	23	27	44	23	23	2	1	54	1	1	105	188	34	34	34	120	116	12	12	12	23	27	44			2	1	54			105	188	34			120	116	12
UGGT2	1	0.282833	0.0865011	3.53114	-2.72361	145	77	1	1	1	155	169	1	1	1	2	2	1	1	1	1	1	1	1	1	145	77				155	169				2	2				1	1
NDRG4	1	0.282833	0.0865154	3.5309	0.810613	231	149	183	149	149	86	172	7	7	7	154	265	470	154	154	83	424	614	83	83	231	149	183			86	172	7			154	265	470			83	424	614
UNC5D	1	0.282833	0.0865356	3.53056	-1.78156	48	28	1	1	1	43	5	1	1	1	2	2	1	1	1	1	1	1	1	1	48	28				43	5				2	2				1	1
MC4R	1	0.282833	0.0865484	3.53035	-2.35318	159	60	1	1	1	318	78	1	1	1	2	1	1	1	1	14	1	1	1	1	159	60				318	78				2	1				14	1
NEK2	1	0.282833	0.0865675	3.53003	-2.73831	50	78	244	50	50	37	17	106	17	17	144	1	376	1	1	187	1	128	1	1	50	78	244			37	17	106			144	1	376			187	1	128
dummyguide993	1	0.282833	0.0865833	3.52977	-0.081981	55	1	1	1	1	145	1	1	1	1	64	1	1	1	1	186	1	1	1	1	55					145					64					186
CTSV	1	0.282833	0.086591	3.52964	-2.488	85	450	1	1	1	5	245	1	1	1	1	6	1	1	1	1	2	1	1	1	85	450				5	245				1	6				1	2
LAMP5	1	0.282833	0.0865982	3.52952	-1.33941	2055	220	1	1	1	1860	89	1	1	1	61	40	1	1	1	228	23	1	1	1	2055	220				1860	89				61	40				228	23
RHBDD2	1	0.282833	0.0866002	3.52949	-2.66568	182	209	1	1	1	21	301	1	1	1	1	4	1	1	1	2	1	1	1	1	182	209				21	301				1	4				2	1
CCDC155	1	0.282833	0.0866248	3.52908	-2.53151	52	111	1	1	1	119	169	1	1	1	1	3	1	1	1	1	3	1	1	1	52	111				119	169				1	3				1	3
KLHL20	1	0.282833	0.086628	3.52902	-2.68804	49	86	1	1	1	237	56	1	1	1	1	1	1	1	1	2	1	1	1	1	49	86				237	56				1	1				2	1
3-Sep	1	0.282833	0.0866316	3.52896	-1.95303	248	29	1	1	1	88	1	1	1	1	7	1	1	1	1	1	1	1	1	1	248	29				88	1				7	1				1	1
KCNT2	1	0.282833	0.0866355	3.5289	-2.70315	185	107	1	1	1	324	43	1	1	1	3	1	1	1	1	2	1	1	1	1	185	107				324	43				3	1				2	1
SLMO1	1	0.282833	0.0866537	3.52859	-2.3787	63	132	1	1	1	7	19	1	1	1	1	1	1	1	1	1	1	1	1	1	63	132				7	19				1	1				1	1
ZNF616	1	0.282833	0.0866626	3.52845	-2.30945	1	60	239	1	1	1	1	245	1	1	1	1	6	1	1	1	1	1	1	1	1	60	239			1	1	245			1	1	6			1	1	1
CEACAM5	1	0.282833	0.086664	3.52842	-2.61268	177	123	1	1	1	412	71	1	1	1	9	1	1	1	1	1	1	1	1	1	177	123				412	71				9	1				1	1
SPRED1	1	0.282855	0.0866841	3.52809	-2.59487	91	74	1	1	1	97	37	1	1	1	1	1	1	1	1	1	1	1	1	1	91	74				97	37				1	1				1	1
DUS1L	1	0.282892	0.0867108	3.52765	-2.74189	104	85	1	1	1	106	78	1	1	1	1	1	1	1	1	1	1	1	1	1	104	85				106	78				1	1				1	1
OR1N2	1	0.282892	0.0867522	3.52696	-1.91929	137	27	1	1	1	173	1	1	1	1	7	1	1	1	1	1	1	1	1	1	137	27				173	1				7	1				1	1
SYNM	1	0.282892	0.0867585	3.52685	-2.11159	82	256	26	26	26	3	243	1	1	1	148	95	1	1	1	377	77	1	1	1	82	256	26			3	243	1			148	95	1			377	77	1
hsa-mir-4535	1	0.282892	0.0867757	3.52657	-0.578821	127	603	1	1	1	120	305	1	1	1	82	142	1	1	1	93	123	1	1	1	127	603				120	305				82	142				93	123
ATP6V1B2	1	0.282892	0.0867832	3.52644	-1.75746	55	45	1	1	1	29	14	1	1	1	7	1	1	1	1	1	1	1	1	1	55	45				29	14				7	1				1	1
hsa-mir-579	1	0.282892	0.086792	3.52629	1.42862	9	520	83	9	9	7	146	54	7	7	21	125	379	21	21	59	61	510	59	59	9	520	83			7	146	54			21	125	379			59	61	510
BRPF1	1	0.282892	0.0868096	3.526	-2.71168	26	790	1	1	1	114	851	1	1	1	1	11	1	1	1	1	4	1	1	1	26	790				114	851				1	11				1	4
XRCC6BP1	1	0.282892	0.0868257	3.52573	-0.545013	60	542	41	41	41	84	162	40	40	40	123	114	30	30	30	98	148	30	30	30	60	542	41			84	162	40			123	114	30			98	148	30
RBM43	1	0.282892	0.086832	3.52563	-1.90462	446	68	1	1	1	729	8	1	1	1	69	1	1	1	1	20	1	1	1	1	446	68				729	8				69	1				20	1
MRPL49	1	0.282892	0.0868346	3.52559	-1.17172	21	34	1	1	1	1	114	1	1	1	1	15	1	1	1	1	29	1	1	1	21	34				1	114				1	15				1	29
C1orf159	1	0.282892	0.0868529	3.52528	-3.45978	20	116	535	20	20	1	51	313	1	1	134	1	3	1	1	190	1	1	1	1	20	116	535			1	51	313			134	1	3			190	1	1
KLHL26	1	0.282892	0.0868575	3.52521	-2.80074	108	159	1	1	1	187	61	1	1	1	2	1	1	1	1	1	1	1	1	1	108	159				187	61				2	1				1	1
NLRP11	1	0.283033	0.0869196	3.52418	-0.950375	70	70	510	70	70	127	54	483	54	54	55	37	1078	37	37	1	68	1072	1	1	70	70	510			127	54	483			55	37	1078			1	68	1072
DMRTC1B	1	0.283033	0.0869279	3.52404	-2.81872	40	371	1	1	1	163	353	1	1	1	1	2	1	1	1	1	5	1	1	1	40	371				163	353				1	2				1	5
GPR64	1	0.283065	0.0869513	3.52365	-2.1191	716	22	1	1	1	879	17	1	1	1	26	1	1	1	1	4	1	1	1	1	716	22				879	17				26	1				4	1
CLDN15	1	0.283225	0.0870281	3.52237	-2.58685	64	643	1	1	1	40	173	1	1	1	1	5	1	1	1	1	3	1	1	1	64	643				40	173				1	5				1	3
FRMD7	1	0.283225	0.0870497	3.52202	-2.78676	268	447	1	1	1	355	484	1	1	1	6	4	1	1	1	1	4	1	1	1	268	447				355	484				6	4				1	4
MPEG1	1	0.283225	0.0870532	3.52196	-3.14055	45	17	282	17	17	1	43	188	1	1	1	343	1	1	1	1	328	1	1	1	45	17	282			1	43	188			1	343	1			1	328	1
FRYL	1	0.283225	0.0870657	3.52175	-2.84214	276	218	1	1	1	313	114	1	1	1	4	2	1	1	1	1	1	1	1	1	276	218				313	114				4	2				1	1
hsa-mir-8064	1	0.283225	0.0870681	3.52171	1.93534	584	12	457	12	12	282	1	350	1	1	58	133	868	58	58	173	86	792	86	86	584	12	457			282	1	350			58	133	868			173	86	792
CUTC	1	0.283229	0.0870929	3.5213	-1.7432	102	166	1	1	1	366	97	1	1	1	9	2	1	1	1	8	27	1	1	1	102	166				366	97				9	2				8	27
hsa-mir-6867	1	0.283229	0.0870963	3.52125	-0.312428	217	1	1	1	1	261	1	1	1	1	45	1	1	1	1	222	1	1	1	1	217					261					45					222
PICK1	1	0.283454	0.0871963	3.51959	-1.57406	44	279	1	1	1	1	728	1	1	1	1	84	1	1	1	1	62	1	1	1	44	279				1	728				1	84				1	62
SPATA31E1	1	0.283454	0.0872029	3.51948	-3.02462	18	148	31	18	18	94	111	78	78	78	332	145	1	1	1	432	89	1	1	1	18	148	31			94	111	78			332	145	1			432	89	1
RANBP6	1	0.283454	0.0872063	3.51942	-2.83234	148	137	1	1	1	101	57	1	1	1	1	1	1	1	1	1	1	1	1	1	148	137				101	57				1	1				1	1
ADAM7	1	0.283492	0.0872334	3.51898	1.86894	14	172	182	14	14	1	126	411	1	1	171	68	197	68	68	164	75	363	75	75	14	172	182			1	126	411			171	68	197			164	75	363
AWAT1	1	0.283492	0.0872451	3.51878	-2.56064	100	42	1	1	1	48	145	1	1	1	2	1	1	1	1	1	1	1	1	1	100	42				48	145				2	1				1	1
MCM9	1	0.283587	0.0872972	3.51792	-2.36453	139	106	1	1	1	158	46	1	1	1	2	1	1	1	1	8	1	1	1	1	139	106				158	46				2	1				8	1
PER3	1	0.283587	0.0873013	3.51785	-2.8641	218	255	1	1	1	174	174	1	1	1	2	3	1	1	1	1	1	1	1	1	218	255				174	174				2	3				1	1
FERMT3	1	0.283657	0.0873509	3.51703	-2.40982	147	54	1	1	1	19	16	1	1	1	1	1	1	1	1	1	1	1	1	1	147	54				19	16				1	1				1	1
ISLR2	1	0.283657	0.0873649	3.5168	1.29175	73	2	14	2	2	52	1	4	1	1	49	7	160	7	7	6	1	55	1	1	73	2	14			52	1	4			49	7	160			6	1	55
TEX38	1	0.283657	0.0873949	3.51631	3.03169	1	76	223	1	1	1	150	227	1	1	91	43	73	43	43	82	102	74	74	74	1	76	223			1	150	227			91	43	73			82	102	74
UHMK1	1	0.283657	0.0874007	3.51621	-2.7055	28	86	1	1	1	98	143	1	1	1	1	1	1	1	1	1	1	1	1	1	28	86				98	143				1	1				1	1
TFF1	1	0.283657	0.0874031	3.51617	-2.80287	249	104	1	1	1	18	64	1	1	1	1	1	1	1	1	1	1	1	1	1	249	104				18	64				1	1				1	1
EPPIN-WFDC6	1	0.283657	0.0874043	3.51615	-2.06019	518	173	1	1	1	171	19	1	1	1	10	1	1	1	1	31	3	1	1	1	518	173				171	19				10	1				31	3
IL24	1	0.283675	0.0874231	3.51584	-2.76243	214	100	197	100	100	91	6	16	6	6	3	326	140	3	3	1	237	21	1	1	214	100	197			91	6	16			3	326	140			1	237	21
EFCAB12	1	0.283713	0.0874484	3.51542	-0.75102	85	194	1	1	1	44	338	1	1	1	21	33	1	1	1	51	84	1	1	1	85	194				44	338				21	33				51	84
PIWIL1	1	0.283729	0.0874668	3.51512	-2.14311	14	51	1	1	1	25	57	1	1	1	1	1	1	1	1	1	1	1	1	1	14	51				25	57				1	1				1	1
MYOM3	1	0.28383	0.0875295	3.51409	-2.38278	195	66	1	1	1	286	1	1	1	1	5	1	1	1	1	1	1	1	1	1	195	66				286	1				5	1				1	1
SPACA4	1	0.28383	0.0875628	3.51354	-2.78663	592	171	1	1	1	497	140	1	1	1	7	2	1	1	1	1	2	1	1	1	592	171				497	140				7	2				1	2
SP3	1	0.28383	0.0875809	3.51324	-2.92365	211	187	1	1	1	145	97	1	1	1	2	1	1	1	1	1	1	1	1	1	211	187				145	97				2	1				1	1
RPIA	1	0.28383	0.0875876	3.51313	-0.377565	73	400	1	1	1	170	802	1	1	1	93	204	1	1	1	140	367	1	1	1	73	400				170	802				93	204				140	367
ANAPC11	1	0.28383	0.0876045	3.51285	-0.888323	387	3	8	3	3	183	1	1	1	1	97	7	1	1	1	216	1	1	1	1	387	3	8			183	1	1			97	7	1			216	1	1
hsa-mir-7159	1	0.28383	0.087605	3.51284	-0.944156	296	15	1	1	1	1222	1	1	1	1	77	5	1	1	1	155	1	1	1	1	296	15				1222	1				77	5				155	1
CDK9	1	0.28383	0.0876078	3.5128	-1.88769	68	9	1	1	1	8	15	1	1	1	1	1	1	1	1	1	1	1	1	1	68	9				8	15				1	1				1	1
CACNA2D1	1	0.28383	0.0876297	3.51244	-2.07954	528	190	1	1	1	233	527	1	1	1	8	16	1	1	1	7	27	1	1	1	528	190				233	527				8	16				7	27
hsa-mir-92a-2	1	0.28383	0.0876329	3.51238	-2.71892	169	43	36	70	43	403	38	14	145	38	252	1	1	633	1	289	1	1	561	1	169	43	36	70		403	38	14	145		252	1	1	633		289	1	1	561
DLST	1	0.28383	0.0876507	3.51209	-0.427422	97	39	1	1	1	22	61	1	1	1	8	38	1	1	1	98	1	1	1	1	97	39				22	61				8	38				98	1
COMMD6	1	0.28383	0.0876555	3.51201	-2.90615	128	206	1	1	1	85	87	1	1	1	1	1	1	1	1	1	1	1	1	1	128	206				85	87				1	1				1	1
RFNG	1	0.28383	0.0876606	3.51193	-2.16865	216	51	1	1	1	346	465	1	1	1	25	8	1	1	1	1	1	1	1	1	216	51				346	465				25	8				1	1
dummyguide773	1	0.283892	0.0876933	3.51139	-0.31326	100	1	1	1	1	93	1	1	1	1	51	1	1	1	1	51	1	1	1	1	100					93					51					51
PRKCQ	1	0.284034	0.087751	3.51044	-2.96271	452	250	1	1	1	174	263	1	1	1	3	3	1	1	1	1	1	1	1	1	452	250				174	263				3	3				1	1
LY9	1	0.284037	0.0877674	3.51017	-2.10526	120	578	1	1	1	43	313	1	1	1	2	33	1	1	1	1	14	1	1	1	120	578				43	313				2	33				1	14
hsa-mir-668	1	0.284037	0.0877974	3.50968	-0.926739	358	190	1306	190	190	142	262	1808	142	142	588	64	962	64	64	540	62	1163	62	62	358	190	1306			142	262	1808			588	64	962			540	62	1163
LGALS1	1	0.284037	0.0877996	3.50964	-1.56457	11	6	1	1	1	3	35	1	1	1	1	1	1	1	1	1	1	1	1	1	11	6				3	35				1	1				1	1
CRELD2	1	0.284037	0.087806	3.50954	-2.99034	6	711	1	1	1	269	193	1	1	1	1	5	1	1	1	1	1	1	1	1	6	711				269	193				1	5				1	1
RPS6KC1	1	0.284053	0.0878321	3.50911	-1.25846	183	98	1	1	1	35	152	1	1	1	1	23	1	1	1	17	41	1	1	1	183	98				35	152				1	23				17	41
BMP2K	1	0.284053	0.0878561	3.50871	-2.95993	217	261	1	1	1	148	625	1	1	1	2	2	1	1	1	1	4	1	1	1	217	261				148	625				2	2				1	4
HMX3	1	0.284053	0.0878574	3.50869	-1.17389	858	184	1	1	1	1522	325	1	1	1	370	35	1	1	1	316	12	1	1	1	858	184				1522	325				370	35				316	12
SERBP1	1	0.284053	0.0878707	3.50847	-2.36076	32	31	64	31	31	4	38	20	4	4	23	1	62	1	1	118	1	25	1	1	32	31	64			4	38	20			23	1	62			118	1	25
C3orf62	1	0.284053	0.0879043	3.50792	-2.33869	21	274	1	1	1	35	46	1	1	1	1	3	1	1	1	1	1	1	1	1	21	274				35	46				1	3				1	1
hsa-mir-6847	1	0.284053	0.0879065	3.50789	-0.359375	438	49	1	1	1	544	1	1	1	1	385	1	1	1	1	64	47	1	1	1	438	49				544	1				385	1				64	47
TTLL11	1	0.284053	0.0879077	3.50787	-2.02487	70	499	1	1	1	49	295	1	1	1	1	9	1	1	1	7	8	1	1	1	70	499				49	295				1	9				7	8
PTPRO	1	0.284053	0.0879256	3.50757	-2.83275	141	118	1	1	1	29	165	1	1	1	1	1	1	1	1	1	1	1	1	1	141	118				29	165				1	1				1	1
REG1B	1	0.284053	0.0879331	3.50745	-1.74449	29	46	1	1	1	29	1	1	1	1	1	1	1	1	1	1	4	1	1	1	29	46				29	1				1	1				1	4
MORC3	1	0.284167	0.0879931	3.50647	-1.47526	32	176	1	1	1	6	483	1	1	1	1	70	1	1	1	1	45	1	1	1	32	176				6	483				1	70				1	45
ASCL2	1	0.284167	0.0879985	3.50638	-1.49933	12	35	94	12	12	1	3	87	1	1	1	17	271	1	1	1	3	385	1	1	12	35	94			1	3	87			1	17	271			1	3	385
LEPREL2	1	0.284167	0.0880306	3.50585	-2.66323	49	132	1	1	1	109	106	1	1	1	1	1	1	1	1	2	1	1	1	1	49	132				109	106				1	1				2	1
CFI	1	0.284167	0.0880536	3.50547	-2.01655	45	31	1	1	1	46	1	1	1	1	1	1	1	1	1	1	1	1	1	1	45	31				46	1				1	1				1	1
hsa-mir-629	1	0.284167	0.0880539	3.50547	-2.90119	269	130	1	1	1	212	64	1	1	1	2	1	1	1	1	1	1	1	1	1	269	130				212	64				2	1				1	1
SPIC	1	0.284167	0.0880663	3.50527	-2.64271	93	17	1	1	1	16	204	1	1	1	1	1	1	1	1	1	1	1	1	1	93	17				16	204				1	1				1	1
RTTN	1	0.284167	0.0880666	3.50526	-1.48694	55	212	1	1	1	24	68	1	1	1	3	38	1	1	1	1	6	1	1	1	55	212				24	68				3	38				1	6
CHD1L	1	0.284167	0.0880771	3.50509	-2.39273	65	141	1	1	1	1	28	1	1	1	1	1	1	1	1	1	1	1	1	1	65	141				1	28				1	1				1	1
NMT1	1	0.284255	0.0881179	3.50442	-0.313854	340	1	1	1	1	219	1	1	1	1	97	1	1	1	1	202	1	1	1	1	340					219					97					202
ITGA6	1	0.284287	0.0881414	3.50404	-1.87675	137	64	46	46	46	281	19	65	19	19	80	193	6	6	6	204	138	1	1	1	137	64	46			281	19	65			80	193	6			204	138	1
SCN4B	1	0.284431	0.0881994	3.50309	-3.46804	696	52	253	52	52	471	54	264	54	54	2	400	103	2	2	1	717	111	1	1	696	52	253			471	54	264			2	400	103			1	717	111
hsa-mir-302d	1	0.284479	0.0882308	3.50257	-1.86887	75	21	1	1	1	1	3	1	1	1	1	1	1	1	1	1	1	1	1	1	75	21				1	3				1	1				1	1
hsa-mir-214	1	0.284479	0.0882662	3.502	-0.86748	113	302	1	1	1	288	475	1	1	1	110	31	1	1	1	79	105	1	1	1	113	302				288	475				110	31				79	105
DCAF15	1	0.284479	0.0882747	3.50186	1.51714	225	29	42	29	29	173	3	121	3	3	74	171	365	74	74	46	215	464	46	46	225	29	42			173	3	121			74	171	365			46	215	464
GHSR	1	0.284479	0.0882902	3.5016	-2.42252	525	67	1	1	1	631	2	1	1	1	10	1	1	1	1	3	1	1	1	1	525	67				631	2				10	1				3	1
ZNF334	1	0.284479	0.088292	3.50157	1.62301	192	1684	31	31	31	400	998	4	4	4	297	437	141	141	141	319	820	188	188	188	192	1684	31			400	998	4			297	437	141			319	820	188
XKR7	1	0.284479	0.0883119	3.50125	-3.0597	234	193	1	1	1	323	93	1	1	1	2	1	1	1	1	1	1	1	1	1	234	193				323	93				2	1				1	1
ZNF253	1	0.284479	0.0883203	3.50111	-2.86928	355	172	1	1	1	457	6	1	1	1	4	1	1	1	1	1	1	1	1	1	355	172				457	6				4	1				1	1
PRPS1L1	1	0.284479	0.0883231	3.50107	0.871187	238	63	1192	63	63	246	25	1802	25	25	258	166	956	166	166	375	128	872	128	128	238	63	1192			246	25	1802			258	166	956			375	128	872
HTR1A	1	0.28448	0.0883369	3.50084	-2.30486	128	134	3	3	3	42	240	1	1	1	35	1	1	1	1	92	1	1	1	1	128	134	3			42	240	1			35	1	1			92	1	1
hsa-mir-219a-2	1	0.284804	0.088461	3.49881	-0.854076	441	86	1	1	1	963	11	1	1	1	372	14	1	1	1	305	1	1	1	1	441	86				963	11				372	14				305	1
HIST1H4C	1	0.284804	0.0884766	3.49856	-2.7153	148	765	1	1	1	158	1203	1	1	1	4	8	1	1	1	1	7	1	1	1	148	765				158	1203				4	8				1	7
TSR3	1	0.284804	0.0884785	3.49853	-2.16889	8	7	313	7	7	26	67	51	26	26	1	78	408	1	1	1	32	639	1	1	8	7	313			26	67	51			1	78	408			1	32	639
WDR59	1	0.284845	0.0885049	3.4981	-2.88046	206	141	1	1	1	290	34	1	1	1	2	1	1	1	1	1	1	1	1	1	206	141				290	34				2	1				1	1
LHFPL5	1	0.284911	0.0885491	3.49738	-1.79492	59	20	1	1	1	8	1	1	1	1	1	1	1	1	1	1	1	1	1	1	59	20				8	1				1	1				1	1
GNRHR	1	0.284911	0.0885526	3.49732	1.12715	59	117	32	32	32	6	7	19	6	6	36	112	266	36	36	25	119	457	25	25	59	117	32			6	7	19			36	112	266			25	119	457
MSRB1	1	0.284916	0.0885677	3.49708	-1.67612	370	16	1	1	1	452	1	1	1	1	26	1	1	1	1	4	1	1	1	1	370	16				452	1				26	1				4	1
CPSF3L	1	0.284919	0.0885822	3.49684	-0.314504	209	1	1	1	1	280	1	1	1	1	115	1	1	1	1	147	1	1	1	1	209					280					115					147
RAB41	1	0.285016	0.0886674	3.49545	-0.314624	288	1	1	1	1	496	1	1	1	1	259	1	1	1	1	153	1	1	1	1	288					496					259					153
LAMA2	1	0.285016	0.0886992	3.49493	-2.97735	263	487	1	1	1	119	242	1	1	1	1	3	1	1	1	1	4	1	1	1	263	487				119	242				1	3				1	4
FAM192A	1	0.285016	0.0887049	3.49484	-2.19535	765	87	1	1	1	567	40	1	1	1	18	1	1	1	1	48	1	1	1	1	765	87				567	40				18	1				48	1
NOS1AP	1	0.285016	0.088707	3.49481	-1.95706	27	49	1	1	1	1	122	1	1	1	1	3	1	1	1	1	1	1	1	1	27	49				1	122				1	3				1	1
AKAP3	1	0.285016	0.0887087	3.49478	-3.11692	325	205	1	1	1	325	396	1	1	1	2	3	1	1	1	1	1	1	1	1	325	205				325	396				2	3				1	1
SRCRB4D	1	0.285016	0.088739	3.49429	-2.4948	337	248	138	138	138	431	310	163	163	163	14	429	495	14	14	1	379	526	1	1	337	248	138			431	310	163			14	429	495			1	379	526
KLHL34	1	0.285016	0.0887529	3.49406	-2.0866	473	142	1	1	1	244	25	1	1	1	27	2	1	1	1	14	1	1	1	1	473	142				244	25				27	2				14	1
GLB1	1	0.285016	0.0887582	3.49398	-0.600189	61	127	1	1	1	172	159	1	1	1	25	78	1	1	1	44	124	1	1	1	61	127				172	159				25	78				44	124
NAMPT	1	0.285016	0.088783	3.49357	0.437082	92	30	23	23	23	37	133	1	1	1	225	84	26	26	26	150	119	1	1	1	92	30	23			37	133	1			225	84	26			150	119	1
HMGN3	1	0.285016	0.0888066	3.49319	-0.31482	158	1	1	1	1	71	1	1	1	1	60	1	1	1	1	58	1	1	1	1	158					71					60					58
CAMK2N2	1	0.285016	0.0888084	3.49316	-1.82761	44	63	106	44	44	100	232	138	100	100	278	118	15	15	15	219	156	1	1	1	44	63	106			100	232	138			278	118	15			219	156	1
TIMM10	1	0.285016	0.0888108	3.49312	-1.64492	15	5	1	1	1	1	43	1	1	1	1	1	1	1	1	1	1	1	1	1	15	5				1	43				1	1				1	1
PLEKHM2	1	0.285016	0.0888109	3.49312	-0.210073	138	2	1	1	1	50	1	1	1	1	84	1	1	1	1	123	1	1	1	1	138	2				50	1				84	1				123	1
PAQR5	1	0.285016	0.088811	3.49312	-2.1964	60	132	1	1	1	65	4	1	1	1	1	5	1	1	1	1	1	1	1	1	60	132				65	4				1	5				1	1
P2RY2	1	0.285016	0.0888325	3.49277	-2.89026	90	75	60	60	60	137	31	36	31	31	428	68	1	1	1	541	98	1	1	1	90	75	60			137	31	36			428	68	1			541	98	1
ZNF777	1	0.285016	0.0888358	3.49271	-2.25571	69	118	1	1	1	5	234	1	1	1	2	4	1	1	1	1	1	1	1	1	69	118				5	234				2	4				1	1
ZSWIM4	1	0.285016	0.0888438	3.49259	-2.63799	228	87	1	1	1	28	211	1	1	1	1	5	1	1	1	1	1	1	1	1	228	87				28	211				1	5				1	1
dummyguide843	1	0.285027	0.0888608	3.49231	-0.314896	40	1	1	1	1	120	1	1	1	1	33	1	1	1	1	55	1	1	1	1	40					120					33					55
SH3TC2	1	0.285059	0.0888844	3.49193	-2.88526	50	159	1	1	1	110	532	1	1	1	1	3	1	1	1	1	1	1	1	1	50	159				110	532				1	3				1	1
RPAP1	1	0.285158	0.0889288	3.4912	-1.92225	335	109	1	1	1	137	60	1	1	1	34	3	1	1	1	1	1	1	1	1	335	109				137	60				34	3				1	1
IL4R	1	0.285189	0.0889604	3.49069	-1.38259	10	234	1	1	1	21	284	1	1	1	1	33	1	1	1	1	77	1	1	1	10	234				21	284				1	33				1	77
C16orf95	1	0.285189	0.0889662	3.4906	-2.40397	63	120	1	1	1	1	58	1	1	1	1	1	1	1	1	1	1	1	1	1	63	120				1	58				1	1				1	1
USP21	1	0.285189	0.0889904	3.49021	-2.55	229	218	37	37	37	135	97	31	31	31	755	3	91	3	3	345	1	1	1	1	229	218	37			135	97	31			755	3	91			345	1	1
SPAG6	1	0.285189	0.0889932	3.49016	-0.315082	181	1	1	1	1	178	1	1	1	1	114	1	1	1	1	72	1	1	1	1	181					178					114					72
FAM46C	1	0.285206	0.0890315	3.48954	-0.574876	228	457	1	1	1	79	326	1	1	1	25	273	1	1	1	67	284	1	1	1	228	457				79	326				25	273				67	284
FAM173B	1	0.285206	0.0890535	3.48918	-1.82922	21	24	1	1	1	1	44	1	1	1	1	1	1	1	1	1	1	1	1	1	21	24				1	44				1	1				1	1
MTRF1	1	0.285206	0.0890607	3.48907	-1.74647	30	52	1	1	1	30	181	1	1	1	1	24	1	1	1	1	1	1	1	1	30	52				30	181				1	24				1	1
LOC152586	1	0.285206	0.0890713	3.4889	-2.23684	24	37	111	24	24	31	3	159	3	3	165	1	3	1	1	248	1	82	1	1	24	37	111			31	3	159			165	1	3			248	1	82
OPTC	1	0.285206	0.0890788	3.48877	-2.48807	72	225	1	1	1	125	9	1	1	1	1	5	1	1	1	1	1	1	1	1	72	225				125	9				1	5				1	1
CDKN3	1	0.285206	0.0890799	3.48876	-0.644185	75	726	1	1	1	61	389	1	1	1	37	201	1	1	1	52	74	1	1	1	75	726				61	389				37	201				52	74
CHST2	1	0.28523	0.0891011	3.48841	-0.081741	37	1	1	1	1	116	1	1	1	1	15	1	1	1	1	182	1	1	1	1	37					116					15					182
AXIN1	1	0.285236	0.0891231	3.48806	-3.02649	51	354	1	1	1	353	82	1	1	1	1	1	1	1	1	3	1	1	1	1	51	354				353	82				1	1				3	1
PGAM5	1	0.285236	0.0891378	3.48782	-0.946535	180	5	1	1	1	215	16	1	1	1	95	2	1	1	1	68	1	1	1	1	180	5				215	16				95	2				68	1
MSMP	1	0.285236	0.089144	3.48772	1.24961	76	117	36	36	36	23	116	1	1	1	342	55	75	55	55	434	38	107	38	38	76	117	36			23	116	1			342	55	75			434	38	107
OTX2	1	0.285289	0.0891783	3.48716	-2.42526	256	27	1	1	1	36	35	1	1	1	2	1	1	1	1	1	1	1	1	1	256	27				36	35				2	1				1	1
ARHGEF3	1	0.285289	0.0891878	3.48701	-2.72628	381	113	1	1	1	490	6	1	1	1	4	1	1	1	1	2	1	1	1	1	381	113				490	6				4	1				2	1
UCMA	1	0.285325	0.0892127	3.48661	-0.315391	457	1	1	1	1	502	1	1	1	1	158	1	1	1	1	361	1	1	1	1	457					502					158					361
hsa-mir-4637	1	0.285377	0.0892425	3.48612	-2.58739	362	73	55	55	55	169	93	9	9	9	636	115	1	1	1	498	343	1	1	1	362	73	55			169	93	9			636	115	1			498	343	1
ERAP2	1	0.2854	0.0892632	3.48579	-2.2136	701	24	1	1	1	310	18	1	1	1	8	1	1	1	1	7	1	1	1	1	701	24				310	18				8	1				7	1
KLF17	1	0.285484	0.0893032	3.48514	-1.32235	106	29	1	1	1	101	1	1	1	1	39	1	1	1	1	6	1	1	1	1	106	29				101	1				39	1				6	1
TRPM4	1	0.285507	0.089324	3.48481	-1.77351	623	169	1	1	1	686	420	1	1	1	24	53	1	1	1	17	8	1	1	1	623	169				686	420				24	53				17	8
NIPAL3	1	0.285726	0.0894061	3.48348	-2.37096	27	170	1	1	1	137	83	1	1	1	1	4	1	1	1	1	5	1	1	1	27	170				137	83				1	4				1	5
SOX4	1	0.285859	0.0894615	3.48259	-1.8154	203	47	2	2	2	408	91	9	9	9	19	334	1	1	1	40	487	1	1	1	203	47	2			408	91	9			19	334	1			40	487	1
RGPD4	1	0.285925	0.0895176	3.48169	-1.46161	369	703	1	1	1	469	1042	1	1	1	29	180	1	1	1	16	138	1	1	1	369	703				469	1042				29	180				16	138
dummyguide298	1	0.285925	0.089525	3.48157	-0.315832	29	1	1	1	1	13	1	1	1	1	1	1	1	1	1	22	1	1	1	1	29					13					1					22
GPR183	1	0.285925	0.0895356	3.48139	-1.91795	85	38	1	1	1	1	1	1	1	1	1	2	1	1	1	1	1	1	1	1	85	38				1	1				1	2				1	1
hsa-mir-616	1	0.285925	0.0895629	3.48096	-2.69417	198	182	1	1	1	89	143	1	1	1	1	5	1	1	1	1	1	1	1	1	198	182				89	143				1	5				1	1
PRSS16	1	0.285925	0.0895812	3.48066	-1.89569	1513	10	1	1	1	1056	13	1	1	1	10	1	1	1	1	58	1	1	1	1	1513	10				1056	13				10	1				58	1
ATG16L2	1	0.285925	0.0896065	3.48025	-3.41551	31	287	65	31	31	101	224	75	75	75	239	1	113	1	1	103	1	363	1	1	31	287	65			101	224	75			239	1	113			103	1	363
TMEM44	1	0.285925	0.0896117	3.48017	-1.57502	158	234	1	1	1	362	306	1	1	1	5	6	1	1	1	80	19	1	1	1	158	234				362	306				5	6				80	19
dummyguide151	1	0.285925	0.0896171	3.48008	-0.315962	1167	1	1	1	1	1085	1	1	1	1	597	1	1	1	1	581	1	1	1	1	1167					1085					597					581
F3	1	0.285925	0.0896178	3.48007	-2.67962	87	112	1	1	1	184	240	1	1	1	1	5	1	1	1	1	2	1	1	1	87	112				184	240				1	5				1	2
CTNNBL1	1	0.285925	0.0896313	3.47985	-0.952239	4	14	1	1	1	1	1	1	1	1	1	1	1	1	1	1	1	1	1	1	4	14				1	1				1	1				1	1
BUD13	1	0.285925	0.0896682	3.47926	-1.9513	78	3	145	3	3	13	1	24	1	1	61	1	1	1	1	32	1	1	1	1	78	3	145			13	1	24			61	1	1			32	1	1
TMEM218	1	0.285925	0.0896776	3.47911	-0.590005	54	174	1	1	1	22	15	1	1	1	35	40	1	1	1	16	10	1	1	1	54	174				22	15				35	40				16	10
ATRIP	1	0.285925	0.0896797	3.47907	-1.42693	48	11	1	1	1	182	23	1	1	1	22	1	1	1	1	24	1	1	1	1	48	11				182	23				22	1				24	1
MYB	1	0.285925	0.0896839	3.47901	-1.72506	204	61	1	1	1	255	1	1	1	1	33	1	1	1	1	20	1	1	1	1	204	61				255	1				33	1				20	1
SAA4	1	0.285925	0.0896871	3.47896	0.809673	229	57	519	57	57	159	53	189	53	53	1134	58	356	58	58	1429	126	257	126	126	229	57	519			159	53	189			1134	58	356			1429	126	257
hsa-mir-520d	1	0.285974	0.0897161	3.47849	-0.713405	1	6	218	1	1	1	22	149	1	1	1	2	36	1	1	1	16	46	1	1	1	6	218			1	22	149			1	2	36			1	16	46
TMEM189-UBE2V1	1	0.28598	0.0897316	3.47824	-2.87538	162	82	813	82	82	79	54	366	54	54	618	2	644	2	2	643	1	708	1	1	162	82	813			79	54	366			618	2	644			643	1	708
LENEP	1	0.285982	0.0897632	3.47773	-1.82013	3	79	79	3	3	1	40	18	1	1	1	1	11	1	1	1	1	111	1	1	3	79	79			1	40	18			1	1	11			1	1	111
PML	1	0.285982	0.0897659	3.47769	-1.71952	642	16	21	16	16	840	1	30	1	1	400	1	132	1	1	304	1	98	1	1	642	16	21			840	1	30			400	1	132			304	1	98
FREM1	1	0.285982	0.0897733	3.47757	-1.95245	133	110	861	110	110	19	104	493	19	19	4	417	366	4	4	8	709	275	8	8	133	110	861			19	104	493			4	417	366			8	709	275
NR6A1	1	0.286006	0.0898032	3.47709	-1.63401	52	11	1	1	1	1	4	1	1	1	1	1	1	1	1	1	1	1	1	1	52	11				1	4				1	1				1	1
PNMAL1	1	0.286006	0.0898252	3.47674	-2.5119	6	102	1	1	1	255	224	1	1	1	2	2	1	1	1	6	1	1	1	1	6	102				255	224				2	2				6	1
KRTAP11-1	1	0.286006	0.0898655	3.47609	-2.41254	44	1	873	1	1	231	1	698	1	1	2	1	35	1	1	1	1	17	1	1	44	1	873			231	1	698			2	1	35			1	1	17
SLC25A29	1	0.286006	0.0898676	3.47605	-0.855932	132	776	1	1	1	123	386	1	1	1	82	104	1	1	1	37	87	1	1	1	132	776				123	386				82	104				37	87
DDX28	1	0.286006	0.0898753	3.47593	-1.44121	16	21	1	1	1	1	15	1	1	1	2	1	1	1	1	1	1	1	1	1	16	21				1	15				2	1				1	1
DCAF10	1	0.286006	0.0898793	3.47587	-0.209688	342	2	1	1	1	482	1	1	1	1	504	1	1	1	1	419	1	1	1	1	342	2				482	1				504	1				419	1
SLC1A1	1	0.286006	0.0898838	3.4758	-2.81873	112	79	145	79	79	1	28	251	1	1	71	1	495	1	1	175	1	728	1	1	112	79	145			1	28	251			71	1	495			175	1	728
ZBTB43	1	0.286006	0.0898964	3.47559	-2.26157	92	472	1	1	1	56	708	1	1	1	1	40	1	1	1	1	12	1	1	1	92	472				56	708				1	40				1	12
CHCHD5	1	0.286006	0.0899248	3.47514	-1.69527	16	23	1	1	1	1	61	1	1	1	1	2	1	1	1	1	1	1	1	1	16	23				1	61				1	2				1	1
DDX24	1	0.286006	0.0899415	3.47487	-1.88092	8	427	1	1	1	14	582	1	1	1	1	22	1	1	1	1	3	1	1	1	8	427				14	582				1	22				1	3
TMEM238	1	0.286006	0.0899725	3.47437	-1.69594	16	16	1	1	1	39	1	1	1	1	1	1	1	1	1	1	1	1	1	1	16	16				39	1				1	1				1	1
KCNF1	1	0.286006	0.0899765	3.47431	-0.734563	161	117	1	1	1	274	152	1	1	1	9	102	1	1	1	91	50	1	1	1	161	117				274	152				9	102				91	50
HNRPLL	1	0.286006	0.0899817	3.47422	-2.80819	119	195	309	119	119	25	193	362	25	25	82	579	5	5	5	56	1368	1	1	1	119	195	309			25	193	362			82	579	5			56	1368	1
RECQL	1	0.286006	0.0899817	3.47422	-0.695156	302	337	2	2	2	165	209	1	1	1	349	48	1	1	1	413	103	1	1	1	302	337	2			165	209	1			349	48	1			413	103	1
RPRD2	1	0.286006	0.089992	3.47406	-1.89409	17	23	1	1	1	60	1	1	1	1	1	1	1	1	1	1	1	1	1	1	17	23				60	1				1	1				1	1
hsa-mir-548ad	1	0.286006	0.0899993	3.47394	-1.00218	242	148	1	1	1	283	104	1	1	1	4	47	1	1	1	67	49	1	1	1	242	148				283	104				4	47				67	49
ZFAT	1	0.286025	0.0900317	3.47342	-2.29613	42	63	485	42	42	1	17	203	1	1	1	47	939	1	1	1	58	1421	1	1	42	63	485			1	17	203			1	47	939			1	58	1421
ZNF623	1	0.286025	0.0900333	3.4734	-2.85512	208	74	1	1	1	164	124	1	1	1	1	1	1	1	1	1	2	1	1	1	208	74				164	124				1	1				1	2
CRY2	1	0.286025	0.0900461	3.47319	-2.33725	142	347	1	1	1	367	146	1	1	1	5	17	1	1	1	1	1	1	1	1	142	347				367	146				5	17				1	1
IYD	1	0.28612	0.0900897	3.47249	-1.73073	50	17	1	1	1	12	1	1	1	1	1	1	1	1	1	1	1	1	1	1	50	17				12	1				1	1				1	1
KRT16	1	0.286169	0.0901288	3.47187	-2.98714	317	227	1	1	1	143	234	1	1	1	1	4	1	1	1	1	1	1	1	1	317	227				143	234				1	4				1	1
OR51B6	1	0.286169	0.0901326	3.47181	-1.26327	242	223	1806	223	223	298	41	2304	41	41	272	75	109	75	75	212	111	133	111	111	242	223	1806			298	41	2304			272	75	109			212	111	133
hsa-mir-641	1	0.286518	0.0902965	3.46919	-2.6597	2	584	1	1	1	85	169	1	1	1	1	4	1	1	1	1	1	1	1	1	2	584				85	169				1	4				1	1
POMK	1	0.286518	0.090308	3.469	-2.09984	31	143	1	1	1	3	37	1	1	1	1	2	1	1	1	1	1	1	1	1	31	143				3	37				1	2				1	1
DMTN	1	0.286518	0.0903132	3.46892	-2.03663	24	62	1	1	1	6	93	1	1	1	1	2	1	1	1	1	1	1	1	1	24	62				6	93				1	2				1	1
FBXL5	1	0.286518	0.0903212	3.46879	-0.585816	70	325	1	1	1	12	221	1	1	1	7	42	1	1	1	52	120	1	1	1	70	325				12	221				7	42				52	120
NT5C	1	0.286518	0.0903228	3.46877	-2.21369	97	41	1	1	1	113	1	1	1	1	2	1	1	1	1	1	1	1	1	1	97	41				113	1				2	1				1	1
hsa-mir-6732	1	0.286518	0.0903246	3.46874	-1.88519	84	23	64	23	23	89	1	1	1	1	92	1	74	1	1	77	1	143	1	1	84	23	64			89	1	1			92	1	74			77	1	143
AGMAT	1	0.286651	0.0903801	3.46785	-0.804523	243	137	1	1	1	62	344	1	1	1	79	14	1	1	1	74	82	1	1	1	243	137				62	344				79	14				74	82
POLD2	1	0.286666	0.0903985	3.46756	-0.317068	79	1	1	1	1	70	1	1	1	1	50	1	1	1	1	26	1	1	1	1	79					70					50					26
H1FX	1	0.286691	0.0904281	3.46708	-3.01448	188	70	1	1	1	289	110	1	1	1	1	1	1	1	1	1	1	1	1	1	188	70				289	110				1	1				1	1
TMEM30B	1	0.286691	0.0904339	3.46699	-2.46552	75	52	1	1	1	236	13	1	1	1	2	1	1	1	1	1	1	1	1	1	75	52				236	13				2	1				1	1
ZMPSTE24	1	0.286784	0.0904781	3.46629	-2.91828	218	148	1	1	1	204	236	1	1	1	1	4	1	1	1	1	1	1	1	1	218	148				204	236				1	4				1	1
ZNF79	1	0.286784	0.090535	3.46538	1.30899	14	339	12	12	12	17	224	164	17	17	158	141	80	80	80	138	246	72	72	72	14	339	12			17	224	164			158	141	80			138	246	72
UBTD1	1	0.286784	0.0905353	3.46538	-2.55142	96	247	1	1	1	142	71	1	1	1	1	7	1	1	1	1	1	1	1	1	96	247				142	71				1	7				1	1
PIGM	1	0.286784	0.0905443	3.46523	-2.41415	61	59	1	1	1	226	1	1	1	1	2	1	1	1	1	1	1	1	1	1	61	59				226	1				2	1				1	1
LYPD6B	1	0.286784	0.0905529	3.46509	-2.29336	13	11	150	11	11	1	56	126	1	1	1	176	4	1	1	1	276	1	1	1	13	11	150			1	56	126			1	176	4			1	276	1
ITLN2	1	0.286784	0.0905653	3.4649	-1.15175	622	475	1	1	1	818	623	1	1	1	113	136	1	1	1	18	207	1	1	1	622	475				818	623				113	136				18	207
TEFM	1	0.286784	0.0905684	3.46485	-3.53802	516	265	1	1	1	443	298	1	1	1	1	1	1	1	1	1	1	1	1	1	516	265				443	298				1	1				1	1
MMACHC	1	0.286784	0.0905854	3.46458	-2.38739	33	56	1	1	1	146	1	1	1	1	1	1	1	1	1	1	1	1	1	1	33	56				146	1				1	1				1	1
PLBD2	1	0.286784	0.0905954	3.46442	-2.61168	57	25	29	25	25	7	1	1	1	1	1	92	1	1	1	1	219	1	1	1	57	25	29			7	1	1			1	92	1			1	219	1
hsa-mir-4673	1	0.286784	0.0906001	3.46434	-0.957733	4	421	1	1	1	1	460	1	1	1	1	62	1	1	1	1	59	1	1	1	4	421				1	460				1	62				1	59
PIGO	1	0.286791	0.0906159	3.46409	2.09607	48	2	121	2	2	147	3	112	3	3	47	150	147	47	47	71	84	5	5	5	48	2	121			147	3	112			47	150	147			71	84	5
dummyguide133	1	0.286806	0.0906344	3.4638	-0.317403	106	1	1	1	1	28	1	1	1	1	46	1	1	1	1	20	1	1	1	1	106					28					46					20
CTSW	1	0.28684	0.0906721	3.4632	-2.50858	70	154	1	1	1	1	191	1	1	1	1	2	1	1	1	1	1	1	1	1	70	154				1	191				1	2				1	1
UHRF1BP1L	1	0.28684	0.0906801	3.46307	-2.16488	107	260	1	1	1	91	429	1	1	1	2	25	1	1	1	1	13	1	1	1	107	260				91	429				2	25				1	13
SH2D5	1	0.28684	0.0906863	3.46297	-2.12845	133	169	1	1	1	179	597	1	1	1	4	36	1	1	1	1	9	1	1	1	133	169				179	597				4	36				1	9
LRRFIP1	1	0.286852	0.0907038	3.46269	-0.317502	93	1	1	1	1	78	1	1	1	1	50	1	1	1	1	38	1	1	1	1	93					78					50					38
hsa-mir-4482	1	0.287127	0.0908132	3.46095	-1.822	148	14	200	14	14	60	27	1	1	1	299	1	55	1	1	269	1	157	1	1	148	14	200			60	27	1			299	1	55			269	1	157
PLA2G12B	1	0.287127	0.0908181	3.46088	-2.42149	164	59	1	1	1	241	1	1	1	1	3	1	1	1	1	1	1	1	1	1	164	59				241	1				3	1				1	1
SEC61A1	1	0.287209	0.0908579	3.46024	-2.17902	12	139	1	1	1	24	1	1	1	1	1	1	1	1	1	1	1	1	1	1	12	139				24	1				1	1				1	1
SYNPO	1	0.287255	0.0908861	3.4598	-1.59678	48	1072	1	1	1	153	765	1	1	1	28	70	1	1	1	1	1	1	1	1	48	1072				153	765				28	70				1	1
TLCD1	1	0.287378	0.0909411	3.45892	-2.20358	5	37	1	1	1	127	3	1	1	1	1	1	1	1	1	1	1	1	1	1	5	37				127	3				1	1				1	1
MICALL2	1	0.287378	0.0909523	3.45875	-2.03001	23	74	1	1	1	6	136	1	1	1	1	3	1	1	1	1	1	1	1	1	23	74				6	136				1	3				1	1
hsa-mir-548d-1	1	0.287385	0.0909685	3.45849	-0.398368	54	259	2	46	46	233	241	106	106	106	79	252	71	7	71	53	207	66	139	66	54	259	2	46		233	241	1	106		79	252	71	7		53	207	66	139
RNASE1	1	0.287392	0.0909844	3.45824	-2.4476	28	107	1	1	1	31	207	1	1	1	1	2	1	1	1	1	1	1	1	1	28	107				31	207				1	2				1	1
NDUFAF2	1	0.287436	0.0910198	3.45768	-2.11057	101	33	1	1	1	22	1	1	1	1	1	1	1	1	1	1	1	1	1	1	101	33				22	1				1	1				1	1
HSBP1L1	1	0.287436	0.0910257	3.45758	-2.37101	75	15	44	15	15	15	1	1	1	1	1	1	236	1	1	1	1	102	1	1	75	15	44			15	1	1			1	1	236			1	1	102
dummyguide882	1	0.287565	0.0910915	3.45654	-0.318054	35	1	1	1	1	15	1	1	1	1	23	1	1	1	1	1	1	1	1	1	35					15					23					1
DDOST	1	0.287565	0.0910941	3.4565	-0.318058	134	1	1	1	1	132	1	1	1	1	17	1	1	1	1	129	1	1	1	1	134					132					17					129
CBLB	1	0.287643	0.0911462	3.45567	-2.00241	200	27	1	1	1	115	1	1	1	1	5	1	1	1	1	1	1	1	1	1	200	27				115	1				5	1				1	1
BLVRB	1	0.287643	0.0911463	3.45567	-2.402	56	377	1	1	1	1	524	1	1	1	1	7	1	1	1	1	2	1	1	1	56	377				1	524				1	7				1	2
dummyguide406	1	0.287719	0.091184	3.45508	-0.318186	392	1	1	1	1	430	1	1	1	1	256	1	1	1	1	167	1	1	1	1	392					430					256					167
UPK1B	1	0.287726	0.0911999	3.45482	-2.26388	40	19	1	1	1	4	130	1	1	1	1	1	1	1	1	1	1	1	1	1	40	19				4	130				1	1				1	1
ZDHHC12	1	0.287904	0.0912743	3.45365	-1.77671	148	74	1	1	1	187	31	1	1	1	22	2	1	1	1	15	1	1	1	1	148	74				187	31				22	2				15	1
CCDC175	1	0.287904	0.0912839	3.4535	-1.24871	189	1533	1	1	1	227	1885	1	1	1	32	112	1	1	1	82	160	1	1	1	189	1533				227	1885				32	112				82	160
ISY1-RAB43	1	0.288327	0.0914422	3.451	-2.60054	93	87	10	10	10	253	16	4	4	4	2	277	1	1	1	1	434	1	1	1	93	87	10			253	16	4			2	277	1			1	434	1
PGAP2	1	0.288327	0.0914531	3.45082	-2.21787	12	144	298	12	12	1	26	29	1	1	19	1	114	1	1	14	1	152	1	1	12	144	298			1	26	29			19	1	114			14	1	152
SLC17A5	1	0.288327	0.0914594	3.45072	-2.68653	865	1	1	1	1	779	84	1	1	1	8	1	1	1	1	2	1	1	1	1	865	1				779	84				8	1				2	1
CTDSP1	1	0.288368	0.0914863	3.4503	-1.28268	1906	142	1	1	1	902	125	1	1	1	335	13	1	1	1	359	6	1	1	1	1906	142				902	125				335	13				359	6
SYF2	1	0.288517	0.0915484	3.44932	-2.4315	58	164	1	1	1	1	156	1	1	1	1	2	1	1	1	1	1	1	1	1	58	164				1	156				1	2				1	1
CCDC74A	1	0.288517	0.0915608	3.44913	-2.69987	101	318	1	1	1	42	186	1	1	1	2	2	1	1	1	1	1	1	1	1	101	318				42	186				2	2				1	1
ZNF845	1	0.288523	0.0915767	3.44888	-1.30411	327	29	1	1	1	358	1	1	1	1	84	1	1	1	1	83	1	1	1	1	327	29				358	1				84	1				83	1
NAGA	1	0.288663	0.0916443	3.44781	1.07269	41	81	26	26	26	6	7	1	1	1	40	39	134	39	39	91	10	109	10	10	41	81	26			6	7	1			40	39	134			91	10	109
PCDH12	1	0.288663	0.0916487	3.44774	-2.77169	49	96	1	1	1	303	366	1	1	1	1	6	1	1	1	1	3	1	1	1	49	96				303	366				1	6				1	3
ZBTB4	1	0.288958	0.091756	3.44605	-2.70517	65	406	1	1	1	28	284	1	1	1	1	3	1	1	1	1	1	1	1	1	65	406				28	284				1	3				1	1
MAP4K1	1	0.288986	0.0917789	3.44569	-0.0814892	508	1	1	1	1	851	1	1	1	1	861	1	1	1	1	761	1	1	1	1	508					851					861					761
dummyguide69	1	0.289047	0.0918198	3.44505	-0.319095	533	1	1	1	1	555	1	1	1	1	298	1	1	1	1	265	1	1	1	1	533					555					298					265
CTAGE6	1	0.289047	0.0918269	3.44494	1.43901	41	89	784	41	41	3	25	724	3	3	166	136	205	136	136	131	143	273	131	131	41	89	784			3	25	724			166	136	205			131	143	273
SPTSSA	1	0.289047	0.0918395	3.44474	-2.31137	46	241	1	1	1	1	471	1	1	1	1	7	1	1	1	1	1	1	1	1	46	241				1	471				1	7				1	1
TRAF5	1	0.289172	0.0918933	3.4439	-0.3192	400	1	1	1	1	189	1	1	1	1	175	1	1	1	1	121	1	1	1	1	400					189					175					121
RAB6C	1	0.289233	0.0919263	3.44338	-1.40215	9	33	1	1	1	1	3	1	1	1	1	1	1	1	1	1	1	1	1	1	9	33				1	3				1	1				1	1
DSEL	1	0.28927	0.0919574	3.44289	-2.25431	116	36	1	1	1	45	87	1	1	1	1	5	1	1	1	1	1	1	1	1	116	36				45	87				1	5				1	1
KLHL25	1	0.28927	0.0919656	3.44276	-3.13219	101	53	179	53	53	1	19	14	1	1	1	709	7	1	1	1	767	1	1	1	101	53	179			1	19	14			1	709	7			1	767	1
PNOC	1	0.28933	0.0920126	3.44203	-0.721336	232	441	1	1	1	171	168	1	1	1	71	180	1	1	1	12	171	1	1	1	232	441				171	168				71	180				12	171
OR51E2	1	0.28933	0.0920298	3.44176	0.467432	136	94	96	94	94	81	356	9	9	9	85	203	234	85	85	133	339	61	61	61	136	94	96			81	356	9			85	203	234			133	339	61
GLT6D1	1	0.28933	0.0920369	3.44164	-0.808019	627	157	1	1	1	404	196	1	1	1	240	38	1	1	1	296	26	1	1	1	627	157				404	196				240	38				296	26
CASP6	1	0.28933	0.0920408	3.44158	-2.46353	42	103	1	1	1	636	121	1	1	1	16	1	1	1	1	8	1	1	1	1	42	103				636	121				16	1				8	1
SVEP1	1	0.28933	0.0920539	3.44138	-0.787369	59	10	1	1	1	329	1	1	1	1	148	1	1	1	1	63	1	1	1	1	59	10				329	1				148	1				63	1
NLRP8	1	0.289447	0.0921105	3.44049	-2.40664	11	204	1	1	1	66	219	1	1	1	2	3	1	1	1	1	1	1	1	1	11	204				66	219				2	3				1	1
LARP4	1	0.289447	0.0921186	3.44036	-0.748631	128	119	1	1	1	105	10	1	1	1	31	1	1	1	1	106	26	1	1	1	128	119				105	10				31	1				106	26
KRT13	1	0.289488	0.0921457	3.43994	-1.72667	36	1218	1	1	1	27	850	1	1	1	1	139	1	1	1	1	112	1	1	1	36	1218				27	850				1	139				1	112
TRAPPC12	1	0.289534	0.092174	3.4395	1.27931	59	656	21	21	21	41	570	1	1	1	114	193	99	99	99	83	273	12	12	12	59	656	21			41	570	1			114	193	99			83	273	12
KLF9	1	0.289686	0.0922603	3.43815	-1.10896	126	61	1	1	1	445	185	1	1	1	91	23	1	1	1	106	1	1	1	1	126	61				445	185				91	23				106	1
PRKAR1B	1	0.289686	0.0922634	3.4381	-3.02508	68	202	104	68	68	2	339	166	2	2	145	370	1	1	1	158	432	1	1	1	68	202	104			2	339	166			145	370	1			158	432	1
FHIT	1	0.289686	0.0922639	3.43809	-1.79478	148	172	21	21	21	101	42	1	1	1	185	303	1	1	1	142	245	1	1	1	148	172	21			101	42	1			185	303	1			142	245	1
NECAB2	1	0.289895	0.0923448	3.43683	-2.45201	134	58	1	1	1	92	1	1	1	1	1	1	1	1	1	1	1	1	1	1	134	58				92	1				1	1				1	1
GMPPA	1	0.289895	0.0923583	3.43662	1.49491	56	273	1151	56	56	43	229	830	43	43	551	391	415	391	391	560	257	410	257	257	56	273	1151			43	229	830			551	391	415			560	257	410
MARCO	1	0.290017	0.0924111	3.43579	0.818885	35	19	280	19	19	1	72	37	1	1	40	179	109	40	40	15	129	54	15	15	35	19	280			1	72	37			40	179	109			15	129	54
CSF3	1	0.290063	0.0924395	3.43535	-0.319985	107	1	1	1	1	46	1	1	1	1	21	1	1	1	1	59	1	1	1	1	107					46					21					59
hsa-mir-429	1	0.290084	0.0924731	3.43482	-2.43276	19	56	101	19	19	2	158	88	2	2	1	60	1	1	1	73	153	1	1	1	19	56	101			2	158	88			1	60	1			73	153	1
DLL3	1	0.290084	0.092474	3.43481	-0.845045	99	260	1	1	1	222	97	1	1	1	44	99	1	1	1	9	72	1	1	1	99	260				222	97				44	99				9	72
CBLN1	1	0.290164	0.0925159	3.43416	-1.30768	8	46	1	1	1	15	1	1	1	1	1	2	1	1	1	5	1	1	1	1	8	46				15	1				1	2				5	1
dummyguide201	1	0.290164	0.0925271	3.43398	-0.320111	110	1	1	1	1	154	1	1	1	1	81	1	1	1	1	55	1	1	1	1	110					154					81					55
GORASP1	1	0.29022	0.0925588	3.43349	-1.93387	19	145	297	19	19	33	202	158	33	33	3	201	631	3	3	1	366	487	1	1	19	145	297			33	202	158			3	201	631			1	366	487
VDAC3	1	0.290284	0.092593	3.43295	-0.969086	2	4	1	1	1	26	1	1	1	1	1	1	1	1	1	3	1	1	1	1	2	4				26	1				1	1				3	1
GREM2	1	0.290371	0.0926427	3.43218	-2.66948	195	12	37	12	12	841	1	3	1	1	5	1	97	1	1	1	1	140	1	1	195	12	37			841	1	3			5	1	97			1	1	140
IMPACT	1	0.290371	0.0926485	3.43209	-2.80917	208	95	78	78	78	62	15	1	1	1	586	1	76	1	1	361	1	63	1	1	208	95	78			62	15	1			586	1	76			361	1	63
TBC1D19	1	0.290452	0.0926919	3.43141	-1.73067	7	44	1	1	1	9	21	1	1	1	1	1	1	1	1	1	1	1	1	1	7	44				9	21				1	1				1	1
ADAMTS16	1	0.290452	0.0927023	3.43125	-0.362658	210	73	1	1	1	526	37	1	1	1	57	37	1	1	1	313	68	1	1	1	210	73				526	37				57	37				313	68
ISL2	1	0.290878	0.092852	3.42892	-0.495853	54	139	64	54	54	96	241	54	54	54	105	85	51	51	51	93	56	41	41	41	54	139	64			96	241	54			105	85	51			93	56	41
WDR24	1	0.290996	0.0929273	3.42775	-0.271293	220	215	1	1	1	184	343	1	1	1	57	395	1	1	1	185	187	1	1	1	220	215				184	343				57	395				185	187
KCNT1	1	0.290996	0.0929407	3.42755	-0.320707	196	1	1	1	1	596	1	1	1	1	202	1	1	1	1	219	1	1	1	1	196					596					202					219
FRRS1	1	0.290996	0.0929474	3.42744	-2.15221	455	145	1	1	1	341	120	1	1	1	36	1	1	1	1	11	3	1	1	1	455	145				341	120				36	1				11	3
RARRES3	1	0.290996	0.0929754	3.42701	-2.57779	403	26	1	1	1	613	41	1	1	1	5	1	1	1	1	2	1	1	1	1	403	26				613	41				5	1				2	1
ADA	1	0.290996	0.0929814	3.42691	-1.78487	137	56	18	18	18	36	14	1	1	1	235	25	1	1	1	581	8	1	1	1	137	56	18			36	14	1			235	25	1			581	8	1
PAK2	1	0.290996	0.0929833	3.42688	-1.30834	40	172	1	1	1	97	81	1	1	1	14	15	1	1	1	21	1	1	1	1	40	172				97	81				14	15				21	1
PDLIM1	1	0.290996	0.0929868	3.42683	2.9668	1	203	70	1	1	1	415	147	1	1	95	106	36	36	36	119	176	61	61	61	1	203	70			1	415	147			95	106	36			119	176	61
EIF3A	1	0.290999	0.0930017	3.4266	-0.318199	16	49	1	1	1	1	61	1	1	1	7	90	1	1	1	1	16	1	1	1	16	49				1	61				7	90				1	16
2-Sep	1	0.290999	0.0930158	3.42638	-1.86524	20	51	1	1	1	1	32	1	1	1	1	1	1	1	1	1	1	1	1	1	20	51				1	32				1	1				1	1
KIAA1147	1	0.291054	0.0930472	3.42589	2.35867	1	1	103	1	1	29	1	91	1	1	68	41	22	22	22	52	42	7	7	7	1	1	103			29	1	91			68	41	22			52	42	7
LOC154872	1	0.291079	0.0930719	3.42551	-1.4804	101	696	52	52	52	31	842	85	31	31	13	191	137	13	13	6	188	498	6	6	101	696	52			31	842	85			13	191	137			6	188	498
C9orf169	1	0.291079	0.0931052	3.42499	2.26033	26	5	222	5	5	2	1	522	1	1	148	22	68	22	22	125	158	35	35	35	26	5	222			2	1	522			148	22	68			125	158	35
SYP	1	0.291079	0.0931288	3.42463	-2.80541	147	130	60	60	60	19	36	1	1	1	109	1	114	1	1	144	1	118	1	1	147	130	60			19	36	1			109	1	114			144	1	118
MRPS16	1	0.291079	0.0931573	3.42419	-0.432618	1	217	244	1	1	1	56	204	1	1	1	140	56	1	1	1	88	127	1	1	1	217	244			1	56	204			1	140	56			1	88	127
CAPRIN2	1	0.291079	0.0931719	3.42396	-1.13404	126	20	1	1	1	135	2	1	1	1	40	1	1	1	1	45	1	1	1	1	126	20				135	2				40	1				45	1
ZNF205	1	0.291079	0.093191	3.42367	2.21068	570	6	215	6	6	928	1	41	1	1	75	88	84	75	75	356	63	240	63	63	570	6	215			928	1	41			75	88	84			356	63	240
NDUFC1	1	0.291079	0.0931917	3.42365	-2.37971	44	119	59	44	44	2	148	71	2	2	1	60	261	1	1	1	159	462	1	1	44	119	59			2	148	71			1	60	261			1	159	462
ARHGAP36	1	0.291079	0.093216	3.42328	-0.0813554	508	1	1	1	1	326	1	1	1	1	459	1	1	1	1	520	1	1	1	1	508					326					459					520
C12orf68	1	0.291079	0.093223	3.42317	-0.321114	197	1	1	1	1	241	1	1	1	1	113	1	1	1	1	114	1	1	1	1	197					241					113					114
INSR	1	0.291079	0.0932482	3.42278	-2.23039	290	194	1	1	1	487	56	1	1	1	14	2	1	1	1	30	1	1	1	1	290	194				487	56				14	2				30	1
PFDN5	1	0.291079	0.0932619	3.42257	-1.11723	112	296	1	1	1	1	447	1	1	1	1	42	1	1	1	37	31	1	1	1	112	296				1	447				1	42				37	31
SYBU	1	0.291079	0.0933292	3.42153	-1.47722	9	92	104	9	9	5	22	221	5	5	1	120	294	1	1	1	70	285	1	1	9	92	104			5	22	221			1	120	294			1	70	285
hsa-mir-548f-4	1	0.291079	0.0933447	3.42129	-0.32129	411	1	1	1	1	565	1	1	1	1	246	1	1	1	1	262	1	1	1	1	411					565					246					262
LACTB	1	0.291079	0.0933772	3.42079	-2.35528	113	119	1	1	1	56	181	1	1	1	6	2	1	1	1	1	1	1	1	1	113	119				56	181				6	2				1	1
GIMD1	1	0.291079	0.0933841	3.42068	-2.19111	35	138	1	1	1	1	242	1	1	1	1	4	1	1	1	1	1	1	1	1	35	138				1	242				1	4				1	1
CLMN	1	0.291079	0.0934265	3.42002	2.55368	48	34	1	1	1	41	124	1	1	1	20	51	12	12	12	29	33	193	29	29	48	34	1			41	124	1			20	51	12			29	33	193
VASH1	1	0.291079	0.0934725	3.41931	-1.91025	1024	94	1	1	1	779	1	1	1	1	114	1	1	1	1	50	1	1	1	1	1024	94				779	1				114	1				50	1
BRD2	1	0.291079	0.0934976	3.41893	-2.32881	1	102	78	1	1	1	276	110	1	1	1	16	1	1	1	1	1	1	1	1	1	102	78			1	276	110			1	16	1			1	1	1
CCDC17	1	0.291079	0.0935686	3.41783	-1.15004	13	163	1	1	1	9	217	1	1	1	1	106	1	1	1	1	9	1	1	1	13	163				9	217				1	106				1	9
hsa-mir-3616	1	0.291079	0.0936472	3.41662	1.84706	275	11	311	11	11	123	3	21	3	3	91	143	118	91	91	195	150	50	50	50	275	11	311			123	3	21			91	143	118			195	150	50
LOC100505478	1	0.291079	0.0936701	3.41627	2.67707	2	189	86	2	2	1	235	150	1	1	137	37	96	37	37	58	82	121	58	58	2	189	86			1	235	150			137	37	96			58	82	121
GADD45B	1	0.291079	0.0937153	3.41557	-0.974386	167	199	572	167	167	366	140	390	140	140	194	56	1152	56	56	140	45	1303	45	45	167	199	572			366	140	390			194	56	1152			140	45	1303
OR4D6	1	0.291079	0.0937153	3.41557	1.26238	459	33	121	33	33	210	210	7	7	7	168	204	312	168	168	184	52	471	52	52	459	33	121			210	210	7			168	204	312			184	52	471
RGS5	1	0.291079	0.0937222	3.41546	-2.18891	147	7	296	7	7	24	1	138	1	1	1	1	750	1	1	1	1	828	1	1	147	7	296			24	1	138			1	1	750			1	1	828
LGMN	1	0.291079	0.0937306	3.41534	-1.94021	187	405	1	1	1	165	500	1	1	1	6	41	1	1	1	1	41	1	1	1	187	405				165	500				6	41				1	41
LDHB	1	0.291079	0.0937392	3.4152	-1.65006	16	268	1	1	1	39	213	1	1	1	1	64	1	1	1	1	1	1	1	1	16	268				39	213				1	64				1	1
TSPAN9	1	0.291079	0.0937618	3.41486	-1.11138	27	215	95	27	27	26	471	208	26	26	9	347	395	9	9	4	239	363	4	4	27	215	95			26	471	208			9	347	395			4	239	363
UROD	1	0.291079	0.0937782	3.4146	-0.321918	3	1	1	1	1	1	1	1	1	1	1	1	1	1	1	1	1	1	1	1	3					1					1					1
TIGD3	1	0.291079	0.0937782	3.4146	-0.321918	3	1	1	1	1	1	1	1	1	1	1	1	1	1	1	1	1	1	1	1	3					1					1					1
SRP54	1	0.291079	0.0937782	3.4146	-0.321918	3	1	1	1	1	1	1	1	1	1	1	1	1	1	1	1	1	1	1	1	3					1					1					1
SNRNP200	1	0.291079	0.0937782	3.4146	-0.321918	3	1	1	1	1	1	1	1	1	1	1	1	1	1	1	1	1	1	1	1	3					1					1					1
SKP1	1	0.291079	0.0937782	3.4146	-0.321918	3	1	1	1	1	1	1	1	1	1	1	1	1	1	1	1	1	1	1	1	3					1					1					1
SDHB	1	0.291079	0.0937782	3.4146	-0.321918	3	1	1	1	1	1	1	1	1	1	1	1	1	1	1	1	1	1	1	1	3					1					1					1
RPUSD4	1	0.291079	0.0937782	3.4146	-0.321918	3	1	1	1	1	1	1	1	1	1	1	1	1	1	1	1	1	1	1	1	3					1					1					1
RPN1	1	0.291079	0.0937782	3.4146	-0.321918	3	1	1	1	1	1	1	1	1	1	1	1	1	1	1	1	1	1	1	1	3					1					1					1
RPL32	1	0.291079	0.0937782	3.4146	-0.321918	3	1	1	1	1	1	1	1	1	1	1	1	1	1	1	1	1	1	1	1	3					1					1					1
RPL13A	1	0.291079	0.0937782	3.4146	-0.321918	3	1	1	1	1	1	1	1	1	1	1	1	1	1	1	1	1	1	1	1	3					1					1					1
PTPN1	1	0.291079	0.0937782	3.4146	-0.321918	3	1	1	1	1	1	1	1	1	1	1	1	1	1	1	1	1	1	1	1	3					1					1					1
PSMB2	1	0.291079	0.0937782	3.4146	-0.321918	3	1	1	1	1	1	1	1	1	1	1	1	1	1	1	1	1	1	1	1	3					1					1					1
PLEKHG6	1	0.291079	0.0937782	3.4146	-0.321918	3	1	1	1	1	1	1	1	1	1	1	1	1	1	1	1	1	1	1	1	3					1					1					1
PAQR7	1	0.291079	0.0937782	3.4146	-0.321918	3	1	1	1	1	1	1	1	1	1	1	1	1	1	1	1	1	1	1	1	3					1					1					1
MTRNR2L7	1	0.291079	0.0937782	3.4146	-0.321918	3	1	1	1	1	1	1	1	1	1	1	1	1	1	1	1	1	1	1	1	3					1					1					1
LSP1	1	0.291079	0.0937782	3.4146	-0.321918	3	1	1	1	1	1	1	1	1	1	1	1	1	1	1	1	1	1	1	1	3					1					1					1
LOC158434	1	0.291079	0.0937782	3.4146	-0.321918	3	1	1	1	1	1	1	1	1	1	1	1	1	1	1	1	1	1	1	1	3					1					1					1
LAS1L	1	0.291079	0.0937782	3.4146	-0.321918	3	1	1	1	1	1	1	1	1	1	1	1	1	1	1	1	1	1	1	1	3					1					1					1
IL17D	1	0.291079	0.0937782	3.4146	-0.321918	3	1	1	1	1	1	1	1	1	1	1	1	1	1	1	1	1	1	1	1	3					1					1					1
hsa-mir-3648	1	0.291079	0.0937782	3.4146	-0.321918	3	1	1	1	1	1	1	1	1	1	1	1	1	1	1	1	1	1	1	1	3					1					1					1
dummyguide802	1	0.291079	0.0937782	3.4146	-0.321918	3	1	1	1	1	1	1	1	1	1	1	1	1	1	1	1	1	1	1	1	3					1					1					1
dummyguide651	1	0.291079	0.0937782	3.4146	-0.321918	3	1	1	1	1	1	1	1	1	1	1	1	1	1	1	1	1	1	1	1	3					1					1					1
dummyguide347	1	0.291079	0.0937782	3.4146	-0.321918	3	1	1	1	1	1	1	1	1	1	1	1	1	1	1	1	1	1	1	1	3					1					1					1
CATSPERG	1	0.291079	0.0937782	3.4146	-0.321918	3	1	1	1	1	1	1	1	1	1	1	1	1	1	1	1	1	1	1	1	3					1					1					1
AVPR2	1	0.291079	0.0937782	3.4146	-0.321918	3	1	1	1	1	1	1	1	1	1	1	1	1	1	1	1	1	1	1	1	3					1					1					1
OR5T2	1	0.291102	0.0938013	3.41425	1.04777	87	290	54	54	54	12	206	112	12	12	625	173	42	42	42	343	347	119	119	119	87	290	54			12	206	112			625	173	42			343	347	119
SLIT2	1	0.291102	0.0938133	3.41406	-0.321969	255	1	1	1	1	286	1	1	1	1	159	1	1	1	1	117	1	1	1	1	255					286					159					117
FAM47C	1	0.291113	0.093842	3.41362	-0.322011	1	132	1	1	1	1	85	1	1	1	1	91	1	1	1	1	14	1	1	1	1	132				1	85				1	91				1	14
PINLYP	1	0.291113	0.0938461	3.41356	-0.824326	92	11	1	1	1	477	1	1	1	1	197	1	1	1	1	101	1	1	1	1	92	11				477	1				197	1				101	1
LOC729059	1	0.291113	0.0938586	3.41337	-1.1682	778	725	1	1	1	542	514	1	1	1	82	198	1	1	1	30	181	1	1	1	778	725				542	514				82	198				30	181
CTDNEP1	1	0.291227	0.0939091	3.41259	-1.87899	53	20	1	1	1	34	1	1	1	1	1	1	1	1	1	1	1	1	1	1	53	20				34	1				1	1				1	1
FASTKD5	1	0.291276	0.0939388	3.41213	-0.976796	12	4	1	1	1	4	1	1	1	1	1	1	1	1	1	1	1	1	1	1	12	4				4	1				1	1				1	1
hsa-mir-596	1	0.291325	0.0939685	3.41168	-2.25649	23	62	4	283	23	31	31	31	238	31	74	1	1	293	1	116	2	2	396	2	23	62	4	283		1	31	31	238		74	1	1	293		116	2	1	396
KIF7	1	0.291403	0.0940078	3.41108	1.70645	33	443	418	33	33	8	565	531	8	8	171	333	110	110	110	329	518	383	329	329	33	443	418			8	565	531			171	333	110			329	518	383
ZFAND5	1	0.29146	0.0940399	3.41058	-2.51033	34	99	1	1	1	24	164	1	1	1	1	1	1	1	1	1	1	1	1	1	34	99				24	164				1	1				1	1
ANKRD40	1	0.291477	0.0940697	3.41013	-2.33353	29	109	30	29	29	1	19	1	1	1	3	820	1	1	1	1	371	1	1	1	29	109	30			1	19	1			3	820	1			1	371	1
dummyguide628	1	0.291477	0.0940797	3.40997	-0.322356	291	1	1	1	1	66	1	1	1	1	95	1	1	1	1	81	1	1	1	1	291					66					95					81
THSD7A	1	0.291477	0.0940928	3.40977	-2.53417	113	545	1	1	1	95	480	1	1	1	3	6	1	1	1	4	1	1	1	1	113	545				95	480				3	6				4	1
TTC14	1	0.291477	0.0941033	3.40961	-2.14205	105	429	222	105	105	323	803	88	88	88	2	619	484	2	2	14	1352	362	14	14	105	429	222			323	803	88			2	619	484			14	1352	362
hsa-mir-3668	1	0.291477	0.0941152	3.40943	-0.432126	318	190	1	1	1	379	159	1	1	1	137	77	1	1	1	143	239	1	1	1	318	190				379	159				137	77				143	239
MAGEB6	1	0.291506	0.0941404	3.40904	-2.39948	962	30	1	1	1	795	18	1	1	1	14	1	1	1	1	1	1	1	1	1	962	30				795	18				14	1				1	1
TMEM141	1	0.291506	0.0941522	3.40886	-2.38857	48	214	1	1	1	1	13	1	1	1	1	1	1	1	1	1	1	1	1	1	48	214				1	13				1	1				1	1
HS3ST1	1	0.291756	0.094247	3.40741	-1.1328	57	169	8	8	8	1	245	1	1	1	35	313	1	1	1	49	377	1	1	1	57	169	8			1	245	1			35	313	1			49	377	1
TM4SF20	1	0.291962	0.0943276	3.40618	-1.59336	53	300	1	1	1	1	275	1	1	1	1	81	1	1	1	1	6	1	1	1	53	300				1	275				1	81				1	6
MRO	1	0.292041	0.0943669	3.40557	-0.49753	301	323	1	1	1	531	118	1	1	1	67	216	1	1	1	236	126	1	1	1	301	323				531	118				67	216				236	126
IMP3	1	0.292061	0.0943875	3.40526	-1.54111	48	11	1	1	1	1	1	1	1	1	1	1	1	1	1	1	1	1	1	1	48	11				1	1				1	1				1	1
hsa-mir-328	1	0.292096	0.0944293	3.40462	-0.322865	165	1	1	1	1	50	1	1	1	1	60	1	1	1	1	46	1	1	1	1	165					50					60					46
OR13C5	1	0.292096	0.0944376	3.4045	-2.06257	234	135	1	1	1	272	56	1	1	1	20	2	1	1	1	18	1	1	1	1	234	135				272	56				20	2				18	1
THOP1	1	0.292096	0.0944406	3.40445	-0.322881	673	1	1	1	1	540	1	1	1	1	167	1	1	1	1	471	1	1	1	1	673					540					167					471
KANK3	1	0.292255	0.0945068	3.40344	-2.05715	68	111	1	1	1	4	15	1	1	1	4	1	1	1	1	1	1	1	1	1	68	111				4	15				4	1				1	1
UBXN11	1	0.292255	0.0945198	3.40324	-0.963772	172	15	1	1	1	118	1	1	1	1	37	1	1	1	1	88	1	1	1	1	172	15				118	1				37	1				88	1
CPED1	1	0.292467	0.0946023	3.40198	-0.456441	48	474	1	1	1	18	395	1	1	1	34	175	1	1	1	20	150	1	1	1	48	474				18	395				34	175				20	150
TEKT4	1	0.292519	0.0946333	3.40151	-1.36219	8	34	1	1	1	1	1	1	1	1	1	1	1	1	1	1	1	1	1	1	8	34				1	1				1	1				1	1
NF1	1	0.292586	0.0946688	3.40097	1.0737	232	495	75	75	75	207	647	1	1	1	171	395	128	128	128	247	346	219	219	219	232	495	75			207	647	1			171	395	128			247	346	219
ADAM21	1	0.29279	0.0947488	3.39975	-0.323331	431	1	1	1	1	495	1	1	1	1	205	1	1	1	1	275	1	1	1	1	431					495					205					275
hsa-mir-6806	1	0.292886	0.0948063	3.39887	-0.139837	173	13	1	1	1	120	43	1	1	1	115	34	1	1	1	123	34	1	1	1	173	13				120	43				115	34				123	34
GART	1	0.292886	0.094827	3.39856	-0.625259	318	67	1	1	1	198	20	1	1	1	15	35	1	1	1	126	22	1	1	1	318	67				198	20				15	35				126	22
ZNF335	1	0.292886	0.0948354	3.39843	-2.30666	319	27	1	1	1	659	118	1	1	1	8	1	1	1	1	2	7	1	1	1	319	27				659	118				8	1				2	7
ANAPC16	1	0.292886	0.0948359	3.39842	-0.323458	119	1	1	1	1	34	1	1	1	1	30	1	1	1	1	47	1	1	1	1	119					34					30					47
PYGO2	1	0.293034	0.0948977	3.39748	-1.98751	97	208	1	1	1	15	318	1	1	1	1	42	1	1	1	1	1	1	1	1	97	208				15	318				1	42				1	1
SLC4A4	1	0.293089	0.0949296	3.397	-1.98276	192	786	1	1	1	37	920	1	1	1	3	44	1	1	1	1	109	1	1	1	192	786				37	920				3	44				1	109
CAMSAP2	1	0.29312	0.0949536	3.39663	-2.65721	143	129	155	129	129	183	17	8	8	8	450	1	173	1	1	791	3	92	3	3	143	129	155			183	17	8			450	1	173			791	3	92
hsa-mir-4780	1	0.293359	0.0950449	3.39525	-0.833137	318	168	1	1	1	209	399	1	1	1	14	112	1	1	1	79	191	1	1	1	318	168				209	399				14	112				79	191
TNNI1	1	0.29336	0.0950596	3.39502	-1.81705	13	31	1	1	1	5	47	1	1	1	1	1	1	1	1	1	1	1	1	1	13	31				5	47				1	1				1	1
KLRB1	1	0.29336	0.0950734	3.39482	-1.83683	92	62	1	1	1	94	22	1	1	1	7	1	1	1	1	14	1	1	1	1	92	62				94	22				7	1				14	1
NCOA6	1	0.293363	0.0950988	3.39443	-1.66707	36	11	69	11	11	3	1	13	1	1	1	13	78	1	1	1	9	40	1	1	36	11	69			3	1	13			1	13	78			1	9	40
CSGALNACT1	1	0.293363	0.0951145	3.39419	-0.323865	1144	1	1	1	1	1381	1	1	1	1	671	1	1	1	1	621	1	1	1	1	1144					1381					671					621
NOTCH2NL	1	0.293363	0.0951163	3.39416	-1.92602	13	21	1	1	1	80	1	1	1	1	1	1	1	1	1	1	1	1	1	1	13	21				80	1				1	1				1	1
GNAT1	1	0.293454	0.09516	3.3935	-1.61561	176	25	1	1	1	359	29	1	1	1	27	1	1	1	1	61	1	1	1	1	176	25				359	29				27	1				61	1
MAML1	1	0.293482	0.0951829	3.39315	-1.89846	20	95	1	1	1	1	2	1	1	1	1	1	1	1	1	1	1	1	1	1	20	95				1	2				1	1				1	1
NHLH2	1	0.293635	0.0952466	3.39219	-0.956386	96	9	78	9	9	84	1	95	1	1	143	2	70	2	2	306	1	52	1	1	96	9	78			84	1	95			143	2	70			306	1	52
TOP3B	1	0.293694	0.0952799	3.39168	-0.324108	207	1	1	1	1	252	1	1	1	1	113	1	1	1	1	123	1	1	1	1	207					252					113					123
OR52D1	1	0.293844	0.0953425	3.39074	-1.6702	37	708	1	1	1	24	762	1	1	1	1	53	1	1	1	1	168	1	1	1	37	708				24	762				1	53				1	168
TET3	1	0.293876	0.0953785	3.39019	-1.8863	21	81	63	21	21	1	30	41	1	1	1	37	110	1	1	1	16	444	1	1	21	81	63			1	30	41			1	37	110			1	16	444
WDR46	1	0.293876	0.095381	3.39015	-2.58781	48	176	1	1	1	47	149	1	1	1	2	1	1	1	1	1	1	1	1	1	48	176				47	149				2	1				1	1
GLCE	1	0.293993	0.095434	3.38935	-1.95835	22	103	1	1	1	1	58	1	1	1	1	2	1	1	1	1	1	1	1	1	22	103				1	58				1	2				1	1
ILVBL	1	0.293993	0.0954607	3.38895	-0.324373	148	1	1	1	1	205	1	1	1	1	59	1	1	1	1	127	1	1	1	1	148					205					59					127
RFX7	1	0.293993	0.0954609	3.38895	-0.500608	815	327	1	1	1	588	120	1	1	1	297	111	1	1	1	170	251	1	1	1	815	327				588	120				297	111				170	251
SLC25A23	1	0.294046	0.0954923	3.38847	-1.37342	105	155	102	102	102	48	177	27	27	27	47	13	333	13	13	17	37	116	17	17	105	155	102			48	177	27			47	13	333			17	37	116
GOLIM4	1	0.294065	0.0955125	3.38817	-0.36054	105	154	1	1	1	361	375	1	1	1	304	94	1	1	1	146	164	1	1	1	105	154				361	375				304	94				146	164
FAM83H	1	0.294193	0.095568	3.38733	-2.28289	38	151	1	1	1	1	43	1	1	1	1	1	1	1	1	1	1	1	1	1	38	151				1	43				1	1				1	1
SELE	1	0.294227	0.0955933	3.38695	-3.14673	180	75	123	75	75	35	46	245	35	35	1	344	274	1	1	1	214	420	1	1	180	75	123			35	46	245			1	344	274			1	214	420
DIAPH3	1	0.294365	0.0956522	3.38606	-2.4412	61	112	1	1	1	15	138	1	1	1	2	1	1	1	1	1	1	1	1	1	61	112				15	138				2	1				1	1
KCNK12	1	0.294487	0.0957183	3.38506	-1.87988	18	155	1	1	1	2	83	1	1	1	1	4	1	1	1	1	1	1	1	1	18	155				2	83				1	4				1	1
KLRC4	1	0.294487	0.0957211	3.38502	-1.17294	323	216	1	1	1	268	102	1	1	1	35	76	1	1	1	14	18	1	1	1	323	216				268	102				35	76				14	18
EREG	1	0.294487	0.0957339	3.38483	-1.45036	964	91	1	1	1	707	108	1	1	1	121	5	1	1	1	227	5	1	1	1	964	91				707	108				121	5				227	5
NOP58	1	0.294594	0.0957827	3.38409	-0.626136	95	7	1	1	1	411	1	1	1	1	155	1	1	1	1	208	1	1	1	1	95	7				411	1				155	1				208	1
INTS2	1	0.294639	0.0958199	3.38353	-1.824	68	14	1	1	1	124	4	1	1	1	1	1	1	1	1	4	1	1	1	1	68	14				124	4				1	1				4	1
JUNB	1	0.294639	0.0958311	3.38336	-0.859709	5	236	16	5	5	1	290	71	1	1	1	298	32	1	1	1	215	153	1	1	5	236	16			1	290	71			1	298	32			1	215	153
NEK4	1	0.294639	0.0958397	3.38323	-2.55988	39	338	1	1	1	20	153	1	1	1	1	2	1	1	1	1	1	1	1	1	39	338				20	153				1	2				1	1
C11orf83	1	0.294936	0.0959502	3.38157	-2.9714	339	21	133	21	21	476	1	87	1	1	10	181	2	2	2	1	70	1	1	1	339	21	133			476	1	87			10	181	2			1	70	1
DNAJC18	1	0.295025	0.0959934	3.38092	1.87989	5	562	295	5	5	1	410	110	1	1	38	257	158	38	38	46	240	108	46	46	5	562	295			1	410	110			38	257	158			46	240	108
hsa-mir-1203	1	0.295162	0.096052	3.38004	2.06079	28	5	123	5	5	11	1	56	1	1	21	223	158	21	21	1	401	172	1	1	28	5	123			11	1	56			21	223	158			1	401	172
GATS	1	0.295185	0.0960735	3.37972	-0.620499	467	844	1	1	1	604	681	1	1	1	343	202	1	1	1	409	197	1	1	1	467	844				604	681				343	202				409	197
TMEM100	1	0.295328	0.0961342	3.37881	-2.00033	160	80	1	1	1	22	11	1	1	1	2	1	1	1	1	1	7	1	1	1	160	80				22	11				2	1				1	7
MFHAS1	1	0.295393	0.0961696	3.37828	-2.31686	106	275	43	43	43	109	200	3	3	3	252	521	1	1	1	391	326	1	1	1	106	275	43			109	200	3			252	521	1			391	326	1
SLC35D3	1	0.295577	0.096254	3.37701	-3.0911	165	99	76	76	76	290	101	23	23	23	375	1	322	1	1	299	1	197	1	1	165	99	76			290	101	23			375	1	322			299	1	197
RNASEH1	1	0.295577	0.0962637	3.37686	-1.95696	32	108	1	1	1	1	3	1	1	1	1	1	1	1	1	2	1	1	1	1	32	108				1	3				1	1				2	1
dummyguide520	1	0.295577	0.0962809	3.37661	-0.325579	828	1	1	1	1	1006	1	1	1	1	457	1	1	1	1	480	1	1	1	1	828					1006					457					480
TMEM246	1	0.295577	0.0962859	3.37653	-2.1471	1163	143	1	1	1	586	14	1	1	1	56	1	1	1	1	63	1	1	1	1	1163	143				586	14				56	1				63	1
hsa-mir-1254-2	1	0.295675	0.0963318	3.37584	-2.50752	54	584	1	1	1	1	727	1	1	1	1	5	1	1	1	1	4	1	1	1	54	584				1	727				1	5				1	4
CEP63	1	0.295682	0.0963483	3.3756	-2.56121	230	459	1	1	1	98	499	1	1	1	1	15	1	1	1	1	19	1	1	1	230	459				98	499				1	15				1	19
LGI4	1	0.295771	0.0963973	3.37486	-0.980174	49	8	1	1	1	147	8	1	1	1	39	1	1	1	1	46	1	1	1	1	49	8				147	8				39	1				46	1
LARS2	1	0.295771	0.0964097	3.37468	-0.325769	5	1	1	1	1	1	1	1	1	1	1	1	1	1	1	2	1	1	1	1	5					1					1					2
OR2B11	1	0.295771	0.0964196	3.37453	-0.563609	52	6	1	1	1	74	1	1	1	1	21	1	1	1	1	78	1	1	1	1	52	6				74	1				21	1				78	1
INHBE	1	0.295784	0.096438	3.37425	-2.16572	137	88	1	1	1	104	160	1	1	1	2	15	1	1	1	1	1	1	1	1	137	88				104	160				2	15				1	1
hsa-mir-6727	1	0.295808	0.0964601	3.37392	-2.31641	73	39	1	1	1	130	1	1	1	1	1	1	1	1	1	1	1	1	1	1	73	39				130	1				1	1				1	1
PDXK	1	0.295823	0.0964939	3.37342	-2.60467	42	153	1	1	1	20	194	1	1	1	1	1	1	1	1	1	1	1	1	1	42	153				20	194				1	1				1	1
SHISA9	1	0.295823	0.0964969	3.37337	-1.04779	320	112	1	1	1	317	474	1	1	1	139	54	1	1	1	101	9	1	1	1	320	112				317	474				139	54				101	9
SPATA31C2	1	0.295823	0.0965091	3.37319	-2.07058	96	198	23	23	23	9	138	1	1	1	397	55	1	1	1	359	21	1	1	1	96	198	23			9	138	1			397	55	1			359	21	1
TMEM42	1	0.295823	0.0965359	3.37279	-0.325956	213	1	1	1	1	334	1	1	1	1	109	1	1	1	1	176	1	1	1	1	213					334					109					176
DCAKD	1	0.295823	0.0965376	3.37277	-1.86004	50	17	1	1	1	39	2	1	1	1	1	1	1	1	1	1	1	1	1	1	50	17				39	2				1	1				1	1
APBB2	1	0.295823	0.0965498	3.37258	-2.0524	85	25	1	1	1	44	1	1	1	1	1	1	1	1	1	1	1	1	1	1	85	25				44	1				1	1				1	1
P2RX5	1	0.295912	0.0965928	3.37194	2.05025	221	210	8	8	8	157	267	1	1	1	138	99	112	99	99	91	146	51	51	51	221	210	8			157	267	1			138	99	112			91	146	51
C6orf165	1	0.295923	0.0966192	3.37155	-0.962034	203	87	1	1	1	60	134	1	1	1	36	14	1	1	1	77	15	1	1	1	203	87				60	134				36	14				77	15
GPR112	1	0.295923	0.0966364	3.37129	-1.95483	87	424	1	1	1	344	428	1	1	1	7	46	1	1	1	1	34	1	1	1	87	424				344	428				7	46				1	34
NEK1	1	0.295923	0.0966388	3.37125	-1.94968	1054	21	1	1	1	998	1	1	1	1	27	1	1	1	1	11	1	1	1	1	1054	21				998	1				27	1				11	1
HCN4	1	0.296004	0.0967014	3.37032	-3.09215	252	53	109	53	53	275	48	112	48	48	2	89	797	2	2	1	6	622	1	1	252	53	109			275	48	112			2	89	797			1	6	622
KLF16	1	0.296004	0.0967022	3.37031	-2.22538	132	31	1	1	1	137	3	1	1	1	2	1	1	1	1	1	1	1	1	1	132	31				137	3				2	1				1	1
MAP1LC3B2	1	0.296004	0.0967077	3.37022	1.43247	52	27	165	27	27	5	124	190	5	5	238	62	29	29	29	522	151	140	140	140	52	27	165			5	124	190			238	62	29			522	151	140
CETN2	1	0.29618	0.0967834	3.3691	-2.67767	36	236	1	1	1	32	171	1	1	1	1	1	1	1	1	1	1	1	1	1	36	236				32	171				1	1				1	1
hsa-mir-7855	1	0.29618	0.0967936	3.36895	1.24196	20	85	260	20	20	32	69	304	32	32	21	434	281	92	92	7	500	288	227	227	20	85	260	1		32	69	304	1		21	434	281	92		7	500	288	227
SYT10	1	0.296183	0.0968087	3.36872	-2.18065	64	254	1	1	1	116	90	1	1	1	7	3	1	1	1	5	1	1	1	1	64	254				116	90				7	3				5	1
CBLN3	1	0.296345	0.0968756	3.36772	-0.326458	143	1	1	1	1	39	1	1	1	1	67	1	1	1	1	19	1	1	1	1	143					39					67					19
APOBEC3F	1	0.296372	0.0968986	3.36738	-1.91845	12	478	1	1	1	8	295	1	1	1	1	10	1	1	1	1	5	1	1	1	12	478				8	295				1	10				1	5
SELRC1	1	0.296422	0.0969325	3.36688	1.12825	39	32	967	32	32	8	20	966	8	8	88	68	388	68	68	90	106	313	90	90	39	32	967			8	20	966			88	68	388			90	106	313
GOSR2	1	0.296422	0.0969433	3.36672	-0.326558	103	1	1	1	1	269	1	1	1	1	80	1	1	1	1	115	1	1	1	1	103					269					80					115
LITAF	1	0.296488	0.0970071	3.36577	-2.20206	109	220	1	1	1	235	36	1	1	1	3	14	1	1	1	1	1	1	1	1	109	220				235	36				3	14				1	1
SNAP29	1	0.296488	0.0970183	3.3656	-2.29138	20	38	1	1	1	16	156	1	1	1	1	1	1	1	1	1	1	1	1	1	20	38				16	156				1	1				1	1
SIGLEC5	1	0.296488	0.0970214	3.36555	2.53206	158	5	1	1	1	195	126	1	1	1	111	24	129	24	24	15	83	51	15	15	158	5	1			195	126	1			111	24	129			15	83	51
KRTAP19-3	1	0.296488	0.0970238	3.36552	-2.37242	42	206	1	1	1	1	36	1	1	1	1	1	1	1	1	1	1	1	1	1	42	206				1	36				1	1				1	1
GAS7	1	0.296488	0.0970357	3.36534	-2.54599	68	282	1	1	1	45	51	1	1	1	3	1	1	1	1	1	1	1	1	1	68	282				45	51				3	1				1	1
RDH8	1	0.296557	0.0971097	3.36424	-2.08538	128	26	1	1	1	15	1	1	1	1	1	1	1	1	1	1	1	1	1	1	128	26				15	1				1	1				1	1
TDGF1	1	0.296557	0.0971169	3.36413	-2.83288	108	232	40	40	40	15	63	173	15	15	138	172	1	1	1	162	623	1	1	1	108	232	40			15	63	173			138	172	1			162	623	1
hsa-mir-325	1	0.296557	0.0971275	3.36398	1.52379	427	8	674	62	62	252	21	436	97	97	316	246	246	523	246	421	394	394	424	394	427	8	674	62		252	21	436	97		316	1	246	523		421	1	394	424
MGARP	1	0.296557	0.0971286	3.36396	-1.43868	314	540	1	1	1	529	685	1	1	1	27	116	1	1	1	15	150	1	1	1	314	540				529	685				27	116				15	150
hsa-mir-4329	1	0.296557	0.0971293	3.36395	-0.69889	110	369	1	1	1	144	557	1	1	1	27	229	1	1	1	30	367	1	1	1	110	369				144	557				27	229				30	367
hsa-mir-3611	1	0.296575	0.0971494	3.36365	-0.326864	415	1	1	1	1	350	1	1	1	1	190	1	1	1	1	195	1	1	1	1	415					350					190					195
OR2T8	1	0.296617	0.0971816	3.36317	-2.08578	16	341	80	16	16	55	201	4	4	4	1	436	141	1	1	1	320	72	1	1	16	341	80			55	201	4			1	436	141			1	320	72
KIF5A	1	0.296617	0.0971913	3.36303	-1.03749	220	18	1	1	1	361	1	1	1	1	66	1	1	1	1	170	1	1	1	1	220	18				361	1				66	1				170	1
TUB	1	0.296716	0.0972873	3.3616	-1.79644	16	82	1	1	1	1	2	1	1	1	1	1	1	1	1	1	1	1	1	1	16	82				1	2				1	1				1	1
ACTRT3	1	0.296716	0.0972898	3.36157	-1.49148	4	9	1	1	1	6	34	1	1	1	1	1	1	1	1	1	1	1	1	1	4	9				6	34				1	1				1	1
MXD3	1	0.296716	0.0972933	3.36152	-0.32562	267	8	1	1	1	89	71	1	1	1	55	26	1	1	1	309	15	1	1	1	267	8				89	71				55	26				309	15
SCAF11	1	0.296716	0.0973003	3.36141	-2.18454	47	622	1	1	1	115	415	1	1	1	1	18	1	1	1	1	53	1	1	1	47	622				115	415				1	18				1	53
hsa-mir-4786	1	0.296716	0.0973047	3.36135	1.56146	288	16	100	16	16	148	1	63	1	1	261	269	37	25	37	213	89	52	52	52	288	16	100	1		148	1	63	1		261	269	37	25		213	89	52	1
PTAFR	1	0.296716	0.0973087	3.36129	-2.63267	54	715	1	1	1	10	872	1	1	1	1	7	1	1	1	1	1	1	1	1	54	715				10	872				1	7				1	1
POU4F1	1	0.296789	0.0973529	3.36063	-1.33948	429	161	1	1	1	331	138	1	1	1	28	11	1	1	1	17	67	1	1	1	429	161				331	138				28	11				17	67
SPATA33	1	0.296789	0.0973611	3.36051	-1.19272	346	25	1	1	1	301	1	1	1	1	163	1	1	1	1	28	1	1	1	1	346	25				301	1				163	1				28	1
ZNF780A	1	0.296839	0.0973918	3.36006	1.78861	257	42	19	19	19	377	100	13	13	13	115	952	161	115	115	21	981	255	21	21	257	42	19			377	100	13			115	952	161			21	981	255
OR5M1	1	0.297058	0.097479	3.35876	-0.97931	530	149	1	1	1	285	130	1	1	1	88	107	1	1	1	6	4	1	1	1	530	149				285	130				88	107				6	4
PLSCR1	1	0.297058	0.0974919	3.35857	0.0957176	162	706	45	45	45	202	539	86	86	86	230	488	116	116	116	259	810	34	34	34	162	706	45			202	539	86			230	488	116			259	810	34
dummyguide586	1	0.297141	0.0975341	3.35795	-0.327436	109	1	1	1	1	1	1	1	1	1	9	1	1	1	1	46	1	1	1	1	109					1					9					46
dummyguide599	1	0.297141	0.0975622	3.35753	-0.0809562	913	1	1	1	1	606	1	1	1	1	943	1	1	1	1	829	1	1	1	1	913					606					943					829
OR9G4	1	0.297141	0.0975755	3.35734	-1.86587	83	365	189	83	83	44	314	507	44	44	9	1327	279	9	9	2	1687	225	2	2	83	365	189			44	314	507			9	1327	279			2	1687	225
SUSD4	1	0.297141	0.097576	3.35733	-0.920235	95	14	1	1	1	243	1	1	1	1	30	1	1	1	1	137	1	1	1	1	95	14				243	1				30	1				137	1
SPATS2L	1	0.297143	0.0975908	3.35711	-2.48006	18	372	1	1	1	29	381	1	1	1	1	4	1	1	1	1	1	1	1	1	18	372				29	381				1	4				1	1
OR51V1	1	0.297243	0.0976379	3.35641	-1.44727	124	9	426	9	9	88	1	390	1	1	563	1	67	1	1	370	1	144	1	1	124	9	426			88	1	390			563	1	67			370	1	144
POC1B	1	0.297298	0.0976864	3.3557	-2.43608	203	30	1	1	1	72	15	1	1	1	1	1	1	1	1	1	1	1	1	1	203	30				72	15				1	1				1	1
AGAP3	1	0.297298	0.0977005	3.35549	-2.53897	369	54	1	1	1	305	1	1	1	1	3	1	1	1	1	1	1	1	1	1	369	54				305	1				3	1				1	1
FPR1	1	0.297298	0.0977043	3.35543	-1.57807	11	560	1	1	1	1	403	1	1	1	1	33	1	1	1	1	1	1	1	1	11	560				1	403				1	33				1	1
CLRN1	1	0.297298	0.0977125	3.35531	-1.59634	109	225	1	1	1	6	185	1	1	1	2	57	1	1	1	2	9	1	1	1	109	225				6	185				2	57				2	9
KIF23	1	0.297466	0.0977822	3.35428	-2.62296	386	5	1	1	1	976	52	1	1	1	6	1	1	1	1	1	1	1	1	1	386	5				976	52				6	1				1	1
SVOP	1	0.297686	0.0978685	3.35301	-1.90807	66	19	1	1	1	86	1	1	1	1	2	1	1	1	1	1	1	1	1	1	66	19				86	1				2	1				1	1
KIF26A	1	0.297842	0.0979433	3.35191	1.79425	423	173	24	24	24	495	321	4	4	4	83	293	144	83	83	167	778	338	167	167	423	173	24			495	321	4			83	293	144			167	778	338
ZFP42	1	0.297842	0.0979484	3.35183	2.48404	161	2	5	2	2	174	1	100	1	1	198	219	2	2	2	244	185	36	36	36	161	2	5			174	1	100			198	219	2			244	185	36
HINT2	1	0.297879	0.0979747	3.35145	-0.4749	200	167	1	1	1	192	50	1	1	1	89	84	1	1	1	49	94	1	1	1	200	167				192	50				89	84				49	94
ZNF595	1	0.297899	0.0979955	3.35114	-0.95691	13	127	1	1	1	3	70	1	1	1	1	3	1	1	1	1	88	1	1	1	13	127				3	70				1	3				1	88
DDC	1	0.297914	0.0980147	3.35086	-1.68287	285	82	54	54	54	408	115	63	63	63	4	93	70	4	4	25	58	265	25	25	285	82	54			408	115	63			4	93	70			25	58	265
RBM17	1	0.297941	0.0980434	3.35044	-2.20839	31	125	1	1	1	1	235	1	1	1	1	3	1	1	1	1	1	1	1	1	31	125				1	235				1	3				1	1
dummyguide77	1	0.297941	0.0980598	3.35019	-0.328219	30	1	1	1	1	1	1	1	1	1	6	1	1	1	1	9	1	1	1	1	30					1					6					9
TOMM5	1	0.297941	0.0980878	3.34978	-2.7184	507	167	37	37	37	104	99	1	1	1	1	141	44	1	1	2	187	70	2	2	507	167	37			104	99	1			1	141	44			2	187	70
STARD10	1	0.297941	0.0980882	3.34978	-2.6352	68	476	14	14	14	67	529	1	1	1	1	38	109	1	1	1	16	38	1	1	68	476	14			67	529	1			1	38	109			1	16	38
WNT11	1	0.297941	0.0980948	3.34968	-3.19774	222	99	134	99	99	197	53	170	53	53	679	1	514	1	1	766	1	371	1	1	222	99	134			197	53	170			679	1	514			766	1	371
PTX3	1	0.298082	0.0981587	3.34874	-2.7415	74	198	1	1	1	1	521	1	1	1	1	2	1	1	1	1	1	1	1	1	74	198				1	521				1	2				1	1
NCS1	1	0.298082	0.0981697	3.34858	-1.32273	33	120	1	1	1	1	1174	1	1	1	1	175	1	1	1	1	174	1	1	1	33	120				1	1174				1	175				1	174
PPM1L	1	0.298089	0.0981861	3.34834	1.10135	39	39	95	39	39	2	11	95	2	2	249	75	79	75	75	214	7	48	7	7	39	39	95			2	11	95			249	75	79			214	7	48
ALG1L	1	0.298118	0.098227	3.34774	-2.95385	269	48	26	26	26	364	1	1	1	1	4	311	1	1	1	1	368	1	1	1	269	48	26			364	1	1			4	311	1			1	368	1
FOXO1	1	0.298118	0.0982341	3.34763	-2.42605	159	708	11	11	11	79	557	1	1	1	1	218	16	1	1	1	96	46	1	1	159	708	11			79	557	1			1	218	16			1	96	46
VPS53	1	0.298118	0.0982383	3.34757	-1.22884	695	6	1	1	1	246	1	1	1	1	30	1	1	1	1	39	1	1	1	1	695	6				246	1				30	1				39	1
ZNF417	1	0.298174	0.0982712	3.34709	-0.770398	23	379	1	1	1	11	756	1	1	1	17	161	1	1	1	1	51	1	1	1	23	379				11	756				17	161				1	51
hsa-mir-6775	1	0.298191	0.098291	3.3468	-1.86818	244	18	66	18	18	621	14	3	3	3	735	1	92	1	1	471	1	94	1	1	244	18	66			621	14	3			735	1	92			471	1	94
CACNA1C	1	0.298212	0.098312	3.34649	-2.48082	48	267	1	1	1	1	325	1	1	1	1	2	1	1	1	1	2	1	1	1	48	267				1	325				1	2				1	2
hsa-mir-3689d-2	1	0.2983	0.0983657	3.3457	1.43056	95	16	249	16	16	1	21	424	1	1	46	121	171	46	46	98	150	75	75	75	95	16	249			1	21	424			46	121	171			98	150	75
GRIA4	1	0.2983	0.0983711	3.34562	-0.857539	54	379	1	1	1	48	216	1	1	1	9	24	1	1	1	45	72	1	1	1	54	379				48	216				9	24				45	72
METAP1D	1	0.2983	0.0983867	3.34539	2.36662	81	55	1	1	1	1	149	1	1	1	14	106	35	14	14	17	57	124	17	17	81	55	1			1	149	1			14	106	35			17	57	124
LPPR3	1	0.2983	0.0984034	3.34515	-1.37641	99	1	189	1	1	9	1	462	1	1	1	1	33	1	1	5	1	133	1	1	99	1	189			9	1	462			1	1	33			5	1	133
TSPAN2	1	0.2983	0.0984125	3.34501	-0.848505	3	12	1	1	1	1	1	1	1	1	1	1	1	1	1	1	1	1	1	1	3	12				1	1				1	1				1	1
RIC8A	1	0.298451	0.0984763	3.34408	-1.18172	96	98	1	1	1	2	76	1	1	1	1	8	1	1	1	7	50	1	1	1	96	98				2	76				1	8				7	50
C9orf16	1	0.298495	0.0985053	3.34366	-1.84186	72	83	1	1	1	20	220	1	1	1	1	23	1	1	1	1	13	1	1	1	72	83				20	220				1	23				1	13
TBCE	1	0.298527	0.0985423	3.34311	-0.328941	9	1	1	1	1	1	1	1	1	1	1	1	1	1	1	4	1	1	1	1	9					1					1					4
ACOX2	1	0.298527	0.0985444	3.34308	-1.32032	7	33	1	1	1	1	1	1	1	1	1	1	1	1	1	1	1	1	1	1	7	33				1	1				1	1				1	1
MARK2	1	0.298548	0.0985654	3.34277	-1.6438	27	59	16	16	16	45	41	1	1	1	28	288	1	1	1	25	77	1	1	1	27	59	16			45	41	1			28	288	1			25	77	1
hsa-mir-4474	1	0.298798	0.0986622	3.34136	1.25712	156	68	20	20	20	1	1	1	29	1	53	53	188	66	53	36	36	76	51	36	156	68	1	20		1	1	1	29		53	1	188	66		36	1	76	51
SMARCA4	1	0.298799	0.0986768	3.34115	-0.487446	25	27	1	1	1	24	57	1	1	1	9	64	1	1	1	8	3	1	1	1	25	27				24	57				9	64				8	3
hsa-mir-888	1	0.298909	0.0987275	3.3404	-2.27704	40	272	29	29	29	75	170	14	14	14	58	562	1	1	1	209	529	1	1	1	40	272	29			75	170	14			58	562	1			209	529	1
NDST4	1	0.298979	0.0987648	3.33986	-1.62419	71	48	15	15	15	1	139	1	1	1	215	24	1	1	1	58	96	1	1	1	71	48	15			1	139	1			215	24	1			58	96	1
FUZ	1	0.298985	0.0987811	3.33962	-1.73554	14	340	1	1	1	1	97	1	1	1	1	10	1	1	1	1	1	1	1	1	14	340				1	97				1	10				1	1
TRIM4	1	0.299132	0.098844	3.3387	-2.2946	54	192	1	1	1	1	138	1	1	1	2	2	1	1	1	1	1	1	1	1	54	192				1	138				2	2				1	1
hsa-mir-7974	1	0.299143	0.0988711	3.33831	-2.32062	134	66	1	1	1	433	46	1	1	1	4	5	1	1	1	1	1	1	1	1	134	66				433	46				4	5				1	1
SOX7	1	0.299143	0.0988882	3.33806	-1.48795	362	171	144	144	144	255	369	261	255	255	542	34	356	34	34	1173	31	67	31	31	362	171	144			255	369	261			542	34	356			1173	31	67
AFF4	1	0.299143	0.0988906	3.33802	-0.473148	296	206	1	1	1	15	296	1	1	1	84	177	1	1	1	18	257	1	1	1	296	206				15	296				84	177				18	257
MIPOL1	1	0.299376	0.0989819	3.33669	-2.44159	44	99	1	1	1	1	734	1	1	1	1	4	1	1	1	1	2	1	1	1	44	99				1	734				1	4				1	2
NRAP	1	0.299515	0.099042	3.33582	-0.525792	34	1034	1	1	1	41	466	1	1	1	28	298	1	1	1	32	163	1	1	1	34	1034				41	466				28	298				32	163
CBLC	1	0.299528	0.0990605	3.33555	-2.04292	58	23	1	1	1	74	1	1	1	1	1	1	1	1	1	1	1	1	1	1	58	23				74	1				1	1				1	1
C1orf198	1	0.299546	0.099081	3.33525	-2.29257	30	98	1	1	1	5	440	1	1	1	1	4	1	1	1	1	1	1	1	1	30	98				5	440				1	4				1	1
FOXN3	1	0.29971	0.0991494	3.33425	-0.502751	459	108	76	76	76	247	1	7	1	1	411	22	48	22	22	753	31	22	22	22	459	108	76			247	1	7			411	22	48			753	31	22
KRT82	1	0.299838	0.0992189	3.33324	-1.33865	107	29	1	1	1	38	6	1	1	1	19	1	1	1	1	17	1	1	1	1	107	29				38	6				19	1				17	1
LAPTM4B	1	0.299838	0.0992206	3.33322	-1.6475	12	50	1	1	1	1	14	1	1	1	1	1	1	1	1	1	1	1	1	1	12	50				1	14				1	1				1	1
ZNF641	1	0.300054	0.0993062	3.33197	-0.852685	3	184	1	1	1	1	628	1	1	1	1	100	1	1	1	1	28	1	1	1	3	184				1	628				1	100				1	28
TSNAXIP1	1	0.30012	0.0993425	3.33145	-1.59291	59	26	936	26	26	16	1	1906	1	1	5	32	241	5	5	1	91	539	1	1	59	26	936			16	1	1906			5	32	241			1	91	539
EDN1	1	0.300136	0.0993746	3.33098	-2.40597	117	41	1	1	1	149	1	1	1	1	1	1	1	1	1	1	1	1	1	1	117	41				149	1				1	1				1	1
PRCD	1	0.300136	0.0993766	3.33095	-2.80484	103	76	55	55	55	117	12	32	12	12	41	256	1	1	1	43	714	1	1	1	103	76	55			117	12	32			41	256	1			43	714	1
RASGRP2	1	0.300169	0.099409	3.33048	-0.26496	184	155	1	1	1	94	11	1	1	1	92	108	1	1	1	66	58	1	1	1	184	155				94	11				92	108				66	58
PROL1	1	0.300169	0.099416	3.33038	-1.73754	19	75	329	19	19	2	35	243	2	2	1	30	344	1	1	1	219	675	1	1	19	75	329			2	35	243			1	30	344			1	219	675
C10orf95	1	0.300336	0.0994857	3.32937	-1.83819	90	141	1	1	1	5	55	1	1	1	1	20	1	1	1	1	2	1	1	1	90	141				5	55				1	20				1	2
KLK7	1	0.30043	0.0995313	3.32871	-0.697009	742	3	108	3	3	407	1	51	1	1	274	1	174	1	1	261	1	165	1	1	742	3	108			407	1	51			274	1	174			261	1	165
DCPS	1	0.30043	0.0995456	3.3285	-1.74519	14	13	1	1	1	1	60	1	1	1	1	1	1	1	1	1	1	1	1	1	14	13				1	60				1	1				1	1
ZC3H4	1	0.300524	0.0995911	3.32784	-1.94436	16	82	1	1	1	4	32	1	1	1	1	1	1	1	1	1	1	1	1	1	16	82				4	32				1	1				1	1
C10orf35	1	0.300541	0.099611	3.32755	-3.11395	89	64	64	64	64	32	244	20	20	20	91	1	39	1	1	154	1	321	1	1	89	64	64			32	244	20			91	1	39			154	1	321
hsa-mir-6813	1	0.30059	0.0996481	3.32701	-2.15174	140	27	1	1	1	32	1	1	1	1	1	1	1	1	1	1	1	1	1	1	140	27				32	1				1	1				1	1
TRMT13	1	0.30059	0.0996558	3.3269	-0.672634	95	8	1	1	1	12	1	1	1	1	50	1	1	1	1	15	1	1	1	1	95	8				12	1				50	1				15	1
LYG1	1	0.300845	0.0997649	3.32532	1.53677	418	192	18	18	18	98	161	1	1	1	78	285	71	71	71	111	170	87	87	87	418	192	18			98	161	1			78	285	71			111	170	87
CCR10	1	0.300845	0.0997907	3.32495	-1.95183	33	5	1	1	1	78	14	1	1	1	1	1	1	1	1	1	1	1	1	1	33	5				78	14				1	1				1	1
TXNDC5	1	0.300845	0.0998098	3.32468	-2.52671	89	15	64	15	15	156	1	2	1	1	2	1	249	1	1	1	1	310	1	1	89	15	64			156	1	2			2	1	249			1	1	310
EIF2AK1	1	0.300845	0.0998179	3.32456	-0.33086	1	138	1	1	1	1	74	1	1	1	1	79	1	1	1	1	21	1	1	1	1	138				1	74				1	79				1	21
C3orf80	1	0.300845	0.0998223	3.32449	3.42098	510	90	1	1	1	1024	150	1	1	1	132	101	136	101	101	110	110	162	110	110	510	90	1			1024	150	1			132	101	136			110	110	162
THTPA	1	0.300845	0.0998266	3.32443	-2.22273	151	29	1	1	1	46	2	1	1	1	1	1	1	1	1	1	1	1	1	1	151	29				46	2				1	1				1	1
IPO8	1	0.300865	0.0998478	3.32413	-1.27921	101	203	549	101	101	354	247	652	247	247	490	197	81	81	81	428	305	25	25	25	101	203	549			354	247	652			490	197	81			428	305	25
TMEM256	1	0.3009	0.0998738	3.32375	-2.8721	112	104	89	89	89	1	4	166	1	1	1	205	110	1	1	1	445	200	1	1	112	104	89			1	4	166			1	205	110			1	445	200
RTN3	1	0.301077	0.0999633	3.32246	-0.33108	287	1	1	1	1	408	1	1	1	1	211	1	1	1	1	133	1	1	1	1	287					408					211					133
HMGCS1	1	0.301077	0.0999734	3.32231	-1.934	45	113	1	1	1	64	141	1	1	1	1	7	1	1	1	1	21	1	1	1	45	113				64	141				1	7				1	21
hsa-mir-4739	1	0.301077	0.0999815	3.3222	-2.25871	19	16	81	16	16	38	1	204	1	1	1	97	30	1	1	1	45	7	1	1	19	16	81			38	1	204			1	97	30			1	45	7
SFTPC	1	0.301077	0.0999898	3.32208	-1.07631	22	235	1	1	1	201	251	1	1	1	6	83	1	1	1	18	102	1	1	1	22	235				201	251				6	83				18	102
KIAA1257	1	0.301083	0.100006	3.32184	-2.05903	391	79	121	79	79	832	7	141	7	7	12	113	48	12	12	7	187	59	7	7	391	79	121			832	7	141			12	113	48			7	187	59
STK11IP	1	0.301136	0.100038	3.32138	-1.70195	54	192	1	1	1	18	369	1	1	1	1	29	1	1	1	1	59	1	1	1	54	192				18	369				1	29				1	59
STX7	1	0.301165	0.100062	3.32103	0.726052	239	231	396	231	231	132	330	214	132	132	795	142	837	142	142	987	351	743	351	351	239	231	396			132	330	214			795	142	837			987	351	743
GNPAT	1	0.301197	0.100087	3.32067	1.31913	323	139	39	39	39	517	72	40	40	40	195	73	501	73	73	343	201	862	201	201	323	139	39			517	72	40			195	73	501			343	201	862
hsa-mir-3977	1	0.301201	0.100115	3.32027	0.718709	45	256	107	386	107	7	75	31	62	31	63	67	63	417	63	156	159	156	710	156	45	256	107	386		7	75	31	62		63	67	1	417		156	159	1	710
NHLRC1	1	0.301201	0.100117	3.32024	-1.73452	248	59	1	1	1	170	18	1	1	1	26	1	1	1	1	34	1	1	1	1	248	59				170	18				26	1				34	1
CMTM5	1	0.301318	0.100171	3.31947	1.23843	18	59	129	18	18	1	24	47	1	1	1	520	424	1	1	22	849	261	22	22	18	59	129			1	24	47			1	520	424			22	849	261
MYEOV	1	0.301366	0.100201	3.31903	0.781139	257	36	109	36	36	224	1	5	1	1	169	102	83	83	83	191	22	17	17	17	257	36	109			224	1	5			169	102	83			191	22	17
SPG11	1	0.301386	0.100245	3.31839	-1.86289	24	395	1	1	1	278	554	1	1	1	22	16	1	1	1	15	3	1	1	1	24	395				278	554				22	16				15	3
FAM117B	1	0.301386	0.100264	3.31812	-2.51361	478	29	79	29	29	605	8	36	8	8	469	70	1	1	1	389	147	1	1	1	478	29	79			605	8	36			469	70	1			389	147	1
ZNF438	1	0.301386	0.100264	3.31812	-1.44933	339	44	1	1	1	619	1	1	1	1	131	1	1	1	1	80	1	1	1	1	339	44				619	1				131	1				80	1
CD3EAP	1	0.301386	0.100265	3.31811	-1.13472	40	28	122	28	28	132	1	50	1	1	26	25	16	16	16	6	22	7	6	6	40	28	122			132	1	50			26	25	16			6	22	7
PIAS2	1	0.301408	0.100287	3.31779	-2.48915	41	259	1	1	1	5	74	1	1	1	1	1	1	1	1	1	1	1	1	1	41	259				5	74				1	1				1	1
IQCA1	1	0.301423	0.100306	3.31751	-0.3316	106	1	1	1	1	119	1	1	1	1	78	1	1	1	1	31	1	1	1	1	106					119					78					31
ST13	1	0.301525	0.100361	3.31673	-0.393381	192	109	1	1	1	131	1	1	1	1	30	57	1	1	1	113	39	1	1	1	192	109				131	1				30	57				113	39
KIAA1586	1	0.301525	0.100383	3.31641	3.25208	141	1	797	1	1	128	1	572	1	1	46	205	145	46	46	209	159	87	87	87	141	1	797			128	1	572			46	205	145			209	159	87
ZNF551	1	0.301525	0.100384	3.3164	-2.30548	158	4	420	4	4	21	99	178	21	21	172	1	547	1	1	230	1	678	1	1	158	4	420			21	99	178			172	1	547			230	1	678
PDE1B	1	0.301528	0.100399	3.31619	-1.13111	84	6	32	6	6	5	1	69	1	1	178	1	21	1	1	101	1	15	1	1	84	6	32			5	1	69			178	1	21			101	1	15
CCDC97	1	0.301855	0.100522	3.31441	-1.20607	9	75	28	9	9	1	1	1	1	1	1	85	17	1	1	1	67	17	1	1	9	75	28			1	1	1			1	85	17			1	67	17
GRIK3	1	0.302206	0.100654	3.31253	-3.04858	177	140	61	61	61	52	83	30	30	30	1	572	65	1	1	1	264	146	1	1	177	140	61			52	83	30			1	572	65			1	264	146
KLHL21	1	0.302219	0.100677	3.31219	-2.08767	156	685	1	1	1	3	719	1	1	1	1	72	1	1	1	1	46	1	1	1	156	685				3	719				1	72				1	46
YPEL5	1	0.302219	0.100699	3.31187	-0.332197	280	1	1	1	1	152	1	1	1	1	104	1	1	1	1	107	1	1	1	1	280					152					104					107
RARA	1	0.302219	0.100713	3.31168	-1.05358	64	234	1	1	1	30	351	1	1	1	33	54	1	1	1	1	4	1	1	1	64	234				30	351				33	54				1	4
GALNT18	1	0.302219	0.100716	3.31164	-1.71083	33	5	21	5	5	29	1	1	1	1	1	1	41	1	1	1	1	23	1	1	33	5	21			29	1	1			1	1	41			1	1	23
hsa-mir-4754	1	0.30231	0.10076	3.311	-2.14082	173	167	1	1	1	110	9	1	1	1	18	1	1	1	1	3	1	1	1	1	173	167				110	9				18	1				3	1
hsa-mir-657	1	0.302359	0.100791	3.31056	-1.3167	17	258	1	1	1	16	124	1	1	1	1	64	1	1	1	1	35	1	1	1	17	258				16	124				1	64				1	35
ARHGEF28	1	0.302537	0.100865	3.3095	-0.735156	50	21	1	1	1	349	10	1	1	1	102	4	1	1	1	154	2	1	1	1	50	21				349	10				102	4				154	2
MIR205HG	1	0.302693	0.100931	3.30855	-2.32874	63	36	60	36	36	123	10	22	10	10	223	1	81	1	1	576	1	21	1	1	63	36	60			123	10	22			223	1	81			576	1	21
OR52H1	1	0.302714	0.100953	3.30825	-2.58415	60	51	177	51	51	39	4	233	4	4	1	8	514	1	1	1	136	580	1	1	60	51	177			39	4	233			1	8	514			1	136	580
SLC39A3	1	0.302747	0.100978	3.30788	-2.02313	107	19	1	1	1	31	3	1	1	1	1	1	1	1	1	1	1	1	1	1	107	19				31	3				1	1				1	1
NFE2L1	1	0.302969	0.101067	3.30662	-1.83053	95	10	1	1	1	2	6	1	1	1	1	1	1	1	1	1	1	1	1	1	95	10				2	6				1	1				1	1
TRIOBP	1	0.30299	0.101092	3.30626	1.5111	1	119	1	1	1	1	228	1	1	1	1	372	61	1	1	5	754	1	1	1	1	119	1			1	228	1			1	372	61			5	754	1
ZNF580	1	0.30299	0.101118	3.30589	-0.275652	469	75	1	1	1	462	34	1	1	1	485	56	1	1	1	504	1	1	1	1	469	75				462	34				485	56				504	1
TRPC4AP	1	0.30299	0.101126	3.30577	-2.72807	43	354	119	43	43	3	211	8	3	3	178	120	1	1	1	307	59	1	1	1	43	354	119			3	211	8			178	120	1			307	59	1
AK1	1	0.30299	0.101132	3.30569	-1.81103	137	87	1	1	1	554	6	1	1	1	55	1	1	1	1	37	1	1	1	1	137	87				554	6				55	1				37	1
ADRA2B	1	0.303004	0.101151	3.30542	-1.00921	122	142	1	1	1	1	109	1	1	1	1	69	1	1	1	13	33	1	1	1	122	142				1	109				1	69				13	33
