## Supplementary Table 3 for "miR-940 suppresses ferroptosis by controlling expression of key regulatory genes" (part 2 of 3)

### Sheet: Whole Data Set (continued)
Gene symbol	FDR(Bonferroni)	FDR(BH)	p-value	'-log2(p-value)'	log2(Fold change)	#reads imputated control1	#reads imputated control2	#reads imputated control3	#reads imputated control4	#reads imputated control5	#reads imputated control1 (replicate1)	#reads imputated control2 (replicate1)	#reads imputated control3 (replicate1)	#reads imputated control4 (replicate1)	#reads imputated control5 (replicate1)	#reads imputated condition1	#reads imputated condition2	#reads imputated condition3	#reads imputated condition4	#reads imputated condition5	#reads imputated condition1 (replicate1)	#reads imputated condition2 (replicate1)	#reads imputated condition3 (replicate1)	#reads imputated condition4 (replicate1)	#reads imputated condition5 (replicate1)	#reads control1	#reads control2	#reads control3	#reads control4	#reads control5	#reads control1 (replicate1)	#reads control2 (replicate1)	#reads control3 (replicate1)	#reads control4 (replicate1)	#reads control5 (replicate1)	#reads condition1	#reads condition2	#reads condition3	#reads condition4	#reads condition5	#reads condition1 (replicate1)	#reads condition2 (replicate1)	#reads condition3 (replicate1)	#reads condition4 (replicate1)	#reads condition5 (replicate1)
WNT9B	1	0.303052	0.101184	3.30495	-1.59361	32	144	1	1	1	26	342	1	1	1	1	22	1	1	1	1	71	1	1	1	32	144				26	342				1	22				1	71
STAU2	1	0.303052	0.101217	3.30447	-2.99556	141	120	47	47	47	55	125	61	55	55	737	107	1	1	1	995	81	1	1	1	141	120	47			55	125	61			737	107	1			995	81	1
hsa-mir-3649	1	0.303052	0.101224	3.30438	-1.16025	24	27	688	24	24	71	2	228	2	2	64	1	591	1	1	148	5	472	5	5	24	27	688			71	2	228			64	1	591			148	5	472
DEPDC4	1	0.303052	0.101225	3.30436	0.798052	290	1	9	1	1	12	1	1	1	1	265	11	1	1	1	313	1	19	1	1	290	1	9			12	1	1			265	11	1			313	1	19
SERPINB6	1	0.303097	0.101259	3.30388	-0.33305	206	1	1	1	1	277	1	1	1	1	35	1	1	1	1	218	1	1	1	1	206					277					35					218
APOBEC3H	1	0.303097	0.101269	3.30374	-1.08658	121	13	1	1	1	146	8	1	1	1	85	1	1	1	1	11	1	1	1	1	121	13				146	8				85	1				11	1
SOD2	1	0.30313	0.101297	3.30334	-1.3694	597	10	1	1	1	441	138	1	1	1	154	7	1	1	1	101	1	1	1	1	597	10				441	138				154	7				101	1
DAB1	1	0.30313	0.101309	3.30317	-0.333126	1016	1	1	1	1	1097	1	1	1	1	486	1	1	1	1	566	1	1	1	1	1016					1097					486					566
hsa-mir-623	1	0.303218	0.101353	3.30254	1.22574	45	344	10	10	10	1	131	130	1	1	106	337	59	59	59	104	317	1	1	1	45	344	10			1	131	130			106	337	59			104	317	1
C11orf30	1	0.303297	0.101412	3.3017	-0.615485	6	7	1	1	1	1	1	1	1	1	1	1	1	1	1	4	1	1	1	1	6	7				1	1				1	1				4	1
LGSN	1	0.303297	0.101419	3.30161	2.07598	878	9	36	9	9	841	73	1	1	1	137	99	285	99	99	245	55	403	55	55	878	9	36			841	73	1			137	99	285			245	55	403
CATSPERD	1	0.303297	0.101422	3.30155	-2.44622	268	555	1	1	1	208	355	1	1	1	2	31	1	1	1	1	13	1	1	1	268	555				208	355				2	31				1	13
TMEM255B	1	0.303599	0.101538	3.29991	-1.85381	735	16	1	1	1	1510	1	1	1	1	10	1	1	1	1	39	1	1	1	1	735	16				1510	1				10	1				39	1
ZNF358	1	0.303652	0.10157	3.29945	-0.333526	60	1	1	1	1	1	1	1	1	1	18	1	1	1	1	10	1	1	1	1	60					1					18					10
dummyguide27	1	0.303718	0.101607	3.29893	-0.333581	70	1	1	1	1	31	1	1	1	1	30	1	1	1	1	18	1	1	1	1	70					31					30					18
NMNAT3	1	0.304167	0.101771	3.2966	-3.04987	124	180	500	124	124	2	66	53	2	2	1	751	295	1	1	1	872	384	1	1	124	180	500			2	66	53			1	751	295			1	872	384
PCDHAC2	1	0.304276	0.101844	3.29556	-0.712735	1153	3637	821	821	821	1954	2173	601	601	601	358	4108	801	358	358	456	4488	679	456	456	1153	3637	821			1954	2173	601			358	4108	801			456	4488	679
SLC38A3	1	0.304276	0.101854	3.29542	-2.2323	39	35	573	35	35	1	1	463	1	1	1	100	230	1	1	1	121	388	1	1	39	35	573			1	1	463			1	100	230			1	121	388
ASXL3	1	0.304276	0.101857	3.29538	-2.77793	29	27	77	27	27	1	192	208	1	1	89	1	19	1	1	243	1	36	1	1	29	27	77			1	192	208			89	1	19			243	1	36
ZNF304	1	0.304276	0.101877	3.29511	-0.518853	37	127	443	37	37	6	224	215	6	6	24	32	493	24	24	3	139	639	3	3	37	127	443			6	224	215			24	32	493			3	139	639
ABCA7	1	0.304276	0.101921	3.29448	1.62872	79	74	8	8	8	112	168	1	1	1	93	41	85	41	41	59	88	34	34	34	79	74	8			112	168	1			93	41	85			59	88	34
TCHP	1	0.304276	0.101946	3.29412	-1.50184	9	9	1	1	1	38	1	1	1	1	1	1	1	1	1	1	1	1	1	1	9	9				38	1				1	1				1	1
CCDC71L	1	0.304276	0.101947	3.2941	-1.50185	9	48	1	1	1	1	3	1	1	1	1	1	1	1	1	1	1	1	1	1	9	48				1	3				1	1				1	1
PPIAL4G	1	0.304276	0.101949	3.29408	-0.334106	299	1	1	1	1	866	1	1	1	1	357	1	1	1	1	223	1	1	1	1	299					866					357					223
PHLDB3	1	0.304276	0.101954	3.294	-2.25819	30	117	1	1	1	1	101	1	1	1	1	1	1	1	1	1	1	1	1	1	30	117				1	101				1	1				1	1
C3orf55	1	0.304276	0.101961	3.29391	-1.15112	100	5	1	1	1	70	1	1	1	1	8	1	1	1	1	6	1	1	1	1	100	5				70	1				8	1				6	1
NOD2	1	0.304276	0.101968	3.29381	-3.02425	14	833	77	14	14	1	1152	31	1	1	67	10	1	1	1	135	7	1	1	1	14	833	77			1	1152	31			67	10	1			135	7	1
SLC9A6	1	0.304312	0.101994	3.29344	2.55572	147	4	232	4	4	128	1	694	1	1	67	308	327	67	67	17	258	544	17	17	147	4	232			128	1	694			67	308	327			17	258	544
AGBL4	1	0.304414	0.102043	3.29275	-0.334251	52	1	1	1	1	194	1	1	1	1	34	1	1	1	1	95	1	1	1	1	52					194					34					95
PAXIP1	1	0.304499	0.102093	3.29205	-2.07755	136	823	1	1	1	23	593	1	1	1	1	60	1	1	1	1	66	1	1	1	136	823				23	593				1	60				1	66
HARS2	1	0.304499	0.102101	3.29193	-0.883819	50	87	1	1	1	1	370	1	1	1	4	55	1	1	1	3	191	1	1	1	50	87				1	370				4	55				3	191
HHLA2	1	0.304523	0.102123	3.29162	-2.26346	53	284	120	53	53	1	59	323	1	1	149	5	65	5	5	192	1	85	1	1	53	284	120			1	59	323			149	5	65			192	1	85
UHRF1BP1	1	0.304528	0.102152	3.29121	-1.60245	619	53	1	1	1	824	9	1	1	1	217	1	1	1	1	34	1	1	1	1	619	53				824	9				217	1				34	1
ARAF	1	0.304528	0.102154	3.29118	1.16846	175	130	457	130	130	45	118	740	45	45	804	318	333	318	318	1174	367	167	167	167	175	130	457			45	118	740			804	318	333			1174	367	167
RLBP1	1	0.304568	0.102182	3.29078	-1.81134	111	4	162	4	4	11	1	177	1	1	1	1	192	1	1	1	2	384	1	1	111	4	162			11	1	177			1	1	192			1	2	384
CPA4	1	0.304568	0.102196	3.29058	-2.23738	97	283	1	1	1	112	438	1	1	1	1	29	1	1	1	1	22	1	1	1	97	283				112	438				1	29				1	22
PRSS54	1	0.304807	0.102291	3.28924	-2.64958	200	100	47	47	47	303	317	55	55	55	4	593	94	4	4	1	773	105	1	1	200	100	47			303	317	55			4	593	94			1	773	105
PPCDC	1	0.304882	0.102331	3.28869	-1.00866	88	25	1	1	1	1	17	1	1	1	8	6	1	1	1	1	12	1	1	1	88	25				1	17				8	6				1	12
TMPRSS11D	1	0.305009	0.102388	3.28788	-1.86526	16	16	1	1	1	184	1	1	1	1	3	1	1	1	1	1	1	1	1	1	16	16				184	1				3	1				1	1
TMEM221	1	0.305061	0.10242	3.28743	-2.26643	30	49	1	1	1	1	168	1	1	1	1	1	1	1	1	1	1	1	1	1	30	49				1	168				1	1				1	1
HIST1H2AD	1	0.305381	0.102554	3.28555	-2.13972	38	145	1	1	1	107	301	1	1	1	1	4	1	1	1	12	1	1	1	1	38	145				107	301				1	4				12	1
DNAJC13	1	0.305381	0.102557	3.2855	0.505481	102	60	206	60	60	110	115	336	110	110	41	254	333	41	41	188	382	528	188	188	102	60	206			110	115	336			41	254	333			188	382	528
RNASET2	1	0.3054	0.102578	3.28521	-3.06576	1298	169	176	169	169	473	37	153	37	37	5	293	265	5	5	2	666	218	2	2	1298	169	176			473	37	153			5	293	265			2	666	218
GLB1L2	1	0.305524	0.102637	3.28437	-0.400899	31	131	1	1	1	8	258	1	1	1	14	198	1	1	1	1	168	1	1	1	31	131				8	258				14	198				1	168
LIMK2	1	0.305524	0.102649	3.28421	-2.6738	376	97	65	65	65	554	1	1	1	1	461	1	150	1	1	722	1	192	1	1	376	97	65			554	1	1			461	1	150			722	1	192
WFDC8	1	0.30555	0.102672	3.28388	-1.09421	880	294	1	1	1	466	157	1	1	1	104	18	1	1	1	416	24	1	1	1	880	294				466	157				104	18				416	24
FAM170A	1	0.30577	0.102761	3.28264	-0.0804888	66	1	1	1	1	47	1	1	1	1	114	1	1	1	1	12	1	1	1	1	66					47					114					12
KRT83	1	0.305909	0.102822	3.28178	-1.86653	107	258	1	1	1	1	160	1	1	1	1	21	1	1	1	1	31	1	1	1	107	258				1	160				1	21				1	31
ASCL5	1	0.305953	0.102851	3.28137	-2.58989	132	40	1	1	1	286	9	1	1	1	1	1	1	1	1	1	1	1	1	1	132	40				286	9				1	1				1	1
TNK2	1	0.306033	0.102903	3.28065	-0.869709	3	13	1	1	1	1	1	1	1	1	1	1	1	1	1	1	1	1	1	1	3	13				1	1				1	1				1	1
dummyguide382	1	0.306033	0.102908	3.28058	-0.335582	53	1	1	1	1	131	1	1	1	1	27	1	1	1	1	68	1	1	1	1	53					131					27					68
ARHGEF4	1	0.306237	0.10299	3.27942	-2.19524	181	88	1	1	1	410	108	1	1	1	39	1	1	1	1	5	1	1	1	1	181	88				410	108				39	1				5	1
KANK1	1	0.306288	0.103022	3.27897	-0.237078	110	279	1	1	1	95	186	1	1	1	54	369	1	1	1	75	122	1	1	1	110	279				95	186				54	369				75	122
C2CD3	1	0.306324	0.103051	3.27857	-1.69223	12	116	1	1	1	1	38	1	1	1	1	3	1	1	1	1	1	1	1	1	12	116				1	38				1	3				1	1
ISG20	1	0.306324	0.103064	3.27839	1.24187	40	599	85	40	40	1	762	17	1	1	147	252	66	66	66	131	268	123	123	123	40	599	85			1	762	17			147	252	66			131	268	123
HDGFRP2	1	0.30637	0.103094	3.27797	-2.25644	29	181	1	1	1	1	162	1	1	1	1	2	1	1	1	1	1	1	1	1	29	181				1	162				1	2				1	1
LAMTOR3	1	0.306396	0.10312	3.2776	-2.06541	26	30	322	26	26	4	1	355	1	1	117	1	93	1	1	69	1	221	1	1	26	30	322			4	1	355			117	1	93			69	1	221
hsa-mir-208a	1	0.306396	0.103132	3.27744	-2.71761	59	224	1	1	1	1	323	1	1	1	1	1	1	1	1	1	1	1	1	1	59	224				1	323				1	1				1	1
TRA2B	1	0.306566	0.103204	3.27643	-1.26308	1	139	31	1	1	1	61	1	1	1	1	54	1	1	1	1	1	1	1	1	1	139	31			1	61	1			1	54	1			1	1	1
OR6C75	1	0.306566	0.103232	3.27604	2.67778	225	1	265	1	1	313	1	654	1	1	12	10	491	10	10	94	79	658	79	79	225	1	265			313	1	654			12	10	491			94	79	658
WDR20	1	0.306566	0.103243	3.27589	-1.58026	10	29	1	1	1	1	29	1	1	1	1	1	1	1	1	1	1	1	1	1	10	29				1	29				1	1				1	1
OR7C2	1	0.306566	0.103248	3.27582	-1.55568	148	55	1	1	1	18	3	1	1	1	18	1	1	1	1	13	1	1	1	1	148	55				18	3				18	1				13	1
PCBP3	1	0.306653	0.103299	3.2751	-1.30606	630	34	1	1	1	604	1	1	1	1	162	1	1	1	1	187	1	1	1	1	630	34				604	1				162	1				187	1
STARD5	1	0.306653	0.103313	3.2749	0.67832	45	170	406	45	45	1	54	331	1	1	113	92	396	92	92	18	95	236	18	18	45	170	406			1	54	331			113	92	396			18	95	236
ZNF2	1	0.306653	0.103321	3.27479	-2.19315	61	302	1	1	1	133	47	1	1	1	1	20	1	1	1	1	5	1	1	1	61	302				133	47				1	20				1	5
TENC1	1	0.306954	0.103448	3.27303	-1.97925	83	136	1	1	1	395	1	1	1	1	39	1	1	1	1	12	1	1	1	1	83	136				395	1				39	1				12	1
CD14	1	0.306954	0.103459	3.27287	-2.25014	25	33	379	25	25	1	170	244	1	1	54	1	258	1	1	39	2	273	2	2	25	33	379			1	170	244			54	1	258			39	2	273
OR4C13	1	0.306954	0.103466	3.27276	-2.1495	40	37	474	37	37	64	1	130	1	1	184	1	698	1	1	12	1	903	1	1	40	37	474			64	1	130			184	1	698			12	1	903
CPNE6	1	0.30701	0.1035	3.2723	-2.18131	48	240	3	3	3	9	232	86	9	9	142	58	1	1	1	232	43	1	1	1	48	240	3			9	232	86			142	58	1			232	43	1
POGK	1	0.307061	0.103536	3.27179	-1.51778	42	9	1	1	1	11	1	1	1	1	1	1	1	1	1	1	1	1	1	1	42	9				11	1				1	1				1	1
GAREML	1	0.307061	0.103546	3.27165	-1.01268	160	120	1	1	1	56	289	1	1	1	20	108	1	1	1	2	67	1	1	1	160	120				56	289				20	108				2	67
CLCA1	1	0.307279	0.103635	3.27042	-0.336709	296	1	1	1	1	343	1	1	1	1	158	1	1	1	1	155	1	1	1	1	296					343					158					155
SCGB3A1	1	0.30756	0.103744	3.2689	-1.13845	152	358	1	1	1	137	75	1	1	1	22	44	1	1	1	1	110	1	1	1	152	358				137	75				22	44				1	110
WNT7B	1	0.307772	0.103855	3.26736	-0.337051	632	1	1	1	1	630	1	1	1	1	428	1	1	1	1	170	1	1	1	1	632					630					428					170
ALLC	1	0.307772	0.10386	3.26728	-0.33706	289	1	1	1	1	269	1	1	1	1	98	1	1	1	1	179	1	1	1	1	289					269					98					179
dummyguide621	1	0.307772	0.103885	3.26694	-0.080389	165	1	1	1	1	325	1	1	1	1	378	1	1	1	1	202	1	1	1	1	165					325					378					202
TOMM6	1	0.307772	0.103886	3.26693	-2.27969	94	8	364	8	8	125	1	166	1	1	1	12	24	1	1	2	31	16	2	2	94	8	364			125	1	166			1	12	24			2	31	16
LMLN	1	0.307772	0.103889	3.26688	-0.832304	12	419	1	1	1	1	202	1	1	1	1	146	1	1	1	1	188	1	1	1	12	419				1	202				1	146				1	188
ZNF547	1	0.307848	0.103958	3.26593	-0.337212	508	1	1	1	1	947	1	1	1	1	351	1	1	1	1	371	1	1	1	1	508					947					351					371
TOPBP1	1	0.307848	0.103972	3.26573	1.09491	23	433	49	23	23	7	363	41	7	7	47	211	298	47	47	35	114	356	35	35	23	433	49			7	363	41			47	211	298			35	114	356
NFXL1	1	0.307848	0.103978	3.26564	-0.704901	188	138	1	1	1	101	37	1	1	1	53	68	1	1	1	4	39	1	1	1	188	138				101	37				53	68				4	39
LOC100287177	1	0.307848	0.103983	3.26559	-1.80123	93	14	1	1	1	50	1	1	1	1	2	1	1	1	1	1	1	1	1	1	93	14				50	1				2	1				1	1
CCL13	1	0.307848	0.104005	3.26528	-2.63686	271	383	1	1	1	217	1087	1	1	1	1	49	1	1	1	1	10	1	1	1	271	383				217	1087				1	49				1	10
PMEPA1	1	0.307848	0.104009	3.26523	-1.12599	375	143	1	1	1	247	21	1	1	1	29	46	1	1	1	24	9	1	1	1	375	143				247	21				29	46				24	9
SLC25A30	1	0.307848	0.104031	3.26491	-1.5086	310	88	1	1	1	390	261	1	1	1	42	1	1	1	1	113	14	1	1	1	310	88				390	261				42	1				113	14
GJB5	1	0.307848	0.104032	3.2649	-0.223589	56	78	1	1	1	331	40	1	1	1	261	44	1	1	1	183	30	1	1	1	56	78				331	40				261	44				183	30
SLC22A17	1	0.30795	0.104091	3.26408	-1.59431	28	16	1	1	1	1	43	1	1	1	4	1	1	1	1	1	1	1	1	1	28	16				1	43				4	1				1	1
TATDN2	1	0.30795	0.104096	3.26401	-1.27469	6	19	1	1	1	1	124	1	1	1	1	1	1	1	1	1	9	1	1	1	6	19				1	124				1	1				1	9
DNMT3B	1	0.308018	0.104134	3.26349	-1.63147	225	4	1	1	1	87	7	1	1	1	7	1	1	1	1	2	1	1	1	1	225	4				87	7				7	1				2	1
LMNB1	1	0.308062	0.104167	3.26303	-1.12	47	23	1	1	1	35	1	1	1	1	15	1	1	1	1	15	1	1	1	1	47	23				35	1				15	1				15	1
NOS2	1	0.308062	0.104191	3.2627	-3.13486	188	349	125	125	125	113	193	557	113	113	626	445	2	2	2	645	819	3	3	3	188	349	125			113	193	557			626	445	2			645	819	3
hsa-mir-3622b	1	0.308062	0.104193	3.26267	-1.27749	100	130	108	184	108	109	263	172	314	172	46	19	108	893	46	10	35	38	772	35	100	130	108	184		109	263	172	314		46	19	108	893		10	35	38	772
RGAG1	1	0.308111	0.104224	3.26224	-0.080359	1	174	1	1	1	1	170	1	1	1	1	142	1	1	1	1	275	1	1	1	1	174				1	170				1	142				1	275
GATM	1	0.30828	0.104318	3.26094	-0.337773	75	1	1	1	1	94	1	1	1	1	74	1	1	1	1	4	1	1	1	1	75					94					74					4
USP24	1	0.30828	0.104354	3.26045	1.44283	68	979	17	17	17	1	626	1	1	1	48	358	137	48	48	28	476	184	28	28	68	979	17			1	626	1			48	358	137			28	476	184
MAPK11	1	0.30828	0.104356	3.26041	1.66026	33	360	578	33	33	1	313	564	1	1	189	161	443	161	161	241	157	485	157	157	33	360	578			1	313	564			189	161	443			241	157	485
IRF1	1	0.30828	0.104362	3.26033	-0.71242	1115	184	1	1	1	1285	186	1	1	1	872	46	1	1	1	649	30	1	1	1	1115	184				1285	186				872	46				649	30
KRT27	1	0.30828	0.104365	3.26028	-0.393131	129	842	1	1	1	28	462	1	1	1	48	270	1	1	1	98	278	1	1	1	129	842				28	462				48	270				98	278
YTHDF2	1	0.30828	0.10437	3.26022	-1.75564	131	11	1	1	1	386	198	1	1	1	32	4	1	1	1	49	1	1	1	1	131	11				386	198				32	4				49	1
ZKSCAN7	1	0.30841	0.10443	3.25939	1.72209	14	36	133	14	14	3	1	49	1	1	479	26	233	26	26	505	1	326	1	1	14	36	133			3	1	49			479	26	233			505	1	326
OR52W1	1	0.30841	0.104443	3.25921	-2.62772	160	31	64	31	31	9	2	1	1	1	1	159	13	1	1	1	132	8	1	1	160	31	64			9	2	1			1	159	13			1	132	8
HIPK4	1	0.308789	0.104586	3.25724	-2.40166	137	281	42	42	42	216	182	2	2	2	3	145	136	3	3	1	157	74	1	1	137	281	42			216	182	2			3	145	136			1	157	74
MST1	1	0.308812	0.104624	3.25672	-0.980861	459	21	170	21	21	248	18	131	18	18	245	3	318	3	3	314	9	427	9	9	459	21	170			248	18	131			245	3	318			314	9	427
CAMK2A	1	0.308812	0.104629	3.25665	0.750287	160	259	562	160	160	122	327	347	122	122	273	1316	308	273	273	296	1475	251	251	251	160	259	562			122	327	347			273	1316	308			296	1475	251
DIXDC1	1	0.308812	0.104638	3.25652	-2.43116	93	101	331	93	93	58	104	359	58	58	70	191	4	4	4	340	242	6	6	6	93	101	331			58	104	359			70	191	4			340	242	6
TLCD2	1	0.308822	0.104667	3.25612	-1.88874	86	290	1	1	1	28	610	1	1	1	1	33	1	1	1	1	85	1	1	1	86	290				28	610				1	33				1	85
CNPY1	1	0.308822	0.104671	3.25607	-2.97322	224	332	57	57	57	124	149	4	4	4	1	375	154	1	1	1	431	102	1	1	224	332	57			124	149	4			1	375	154			1	431	102
ZNF283	1	0.308831	0.104689	3.25582	-2.35509	144	147	67	67	67	252	30	9	9	9	26	974	4	4	4	15	1052	1	1	1	144	147	67			252	30	9			26	974	4			15	1052	1
PLEKHS1	1	0.308927	0.104736	3.25516	-2.01239	30	206	151	30	30	1	343	60	1	1	1	393	240	1	1	1	367	480	1	1	30	206	151			1	343	60			1	393	240			1	367	480
ERGIC1	1	0.309158	0.104829	3.25388	2.85386	542	68	1	1	1	392	232	1	1	1	122	76	33	33	33	77	176	96	77	77	542	68	1			392	232	1			122	76	33			77	176	96
PECR	1	0.309209	0.104869	3.25334	-2.6849	71	211	102	71	71	147	12	49	12	12	2	464	80	2	2	1	486	157	1	1	71	211	102			147	12	49			2	464	80			1	486	157
MYOZ3	1	0.309209	0.104881	3.25317	-0.709563	9	330	1	1	1	1	132	1	1	1	1	176	1	1	1	1	109	1	1	1	9	330				1	132				1	176				1	109
APOBEC3A	1	0.309209	0.104891	3.25304	-0.33867	182	1	1	1	1	276	1	1	1	1	123	1	1	1	1	100	1	1	1	1	182					276					123					100
MTHFD2	1	0.309348	0.104953	3.25219	-1.96903	186	10	1	1	1	223	8	1	1	1	5	1	1	1	1	1	1	1	1	1	186	10				223	8				5	1				1	1
SSTR1	1	0.309853	0.105139	3.24963	-0.350845	46	285	1	1	1	2	64	1	1	1	9	84	1	1	1	38	74	1	1	1	46	285				2	64				9	84				38	74
DPYSL4	1	0.309949	0.105189	3.24894	-2.25733	8	36	26	8	8	1	30	156	1	1	1	185	1	1	1	1	123	1	1	1	8	36	26			1	30	156			1	185	1			1	123	1
GRXCR2	1	0.309949	0.105201	3.24878	-2.14256	17	105	86	17	17	1	1	285	1	1	64	1	116	1	1	1	1	216	1	1	17	105	86			1	1	285			64	1	116			1	1	216
ALG8	1	0.309996	0.105232	3.24835	-2.6305	36	47	20	20	20	8	22	18	8	8	2	1	313	1	1	1	1	255	1	1	36	47	20			8	22	18			2	1	313			1	1	255
hsa-mir-331	1	0.310131	0.105293	3.24752	-1.67322	249	158	1	1	1	270	110	1	1	1	20	6	1	1	1	73	1	1	1	1	249	158				270	110				20	6				73	1
YEATS2	1	0.310185	0.105332	3.24698	-2.24813	86	27	1	1	1	143	1	1	1	1	1	1	1	1	1	1	1	1	1	1	86	27				143	1				1	1				1	1
KLK10	1	0.310185	0.105341	3.24687	-0.576363	42	348	1	1	1	91	134	1	1	1	66	43	1	1	1	35	92	1	1	1	42	348				91	134				66	43				35	92
COMMD10	1	0.310207	0.105363	3.24656	-2.12833	466	132	1	1	1	1115	147	1	1	1	119	2	1	1	1	19	1	1	1	1	466	132				1115	147				119	2				19	1
CENPN	1	0.310271	0.105399	3.24606	-0.339469	426	1	1	1	1	343	1	1	1	1	141	1	1	1	1	235	1	1	1	1	426					343					141					235
SIRT3	1	0.310296	0.105423	3.24574	-0.660975	8	147	1	1	1	1	18	1	1	1	1	27	1	1	1	1	85	1	1	1	8	147				1	18				1	27				1	85
LRRC24	1	0.310673	0.105566	3.24379	-2.44295	36	93	1	1	1	1	419	1	1	1	1	2	1	1	1	1	1	1	1	1	36	93				1	419				1	2				1	1
LRTOMT	1	0.310705	0.105609	3.2432	1.46202	29	108	14	14	14	2	266	1	1	1	144	18	11	11	11	69	82	66	66	66	29	108	14			2	266	1			144	18	11			69	82	66
STK39	1	0.310705	0.105613	3.24314	-1.86837	20	907	47	20	20	9	748	1	1	1	1	532	68	1	1	1	697	148	1	1	20	907	47			9	748	1			1	532	68			1	697	148
ATP1B3	1	0.310705	0.10563	3.24291	-1.16183	88	202	5	5	5	1	131	1	1	1	129	41	1	1	1	161	23	1	1	1	88	202	5			1	131	1			129	41	1			161	23	1
APH1A	1	0.310705	0.105636	3.24283	1.20083	104	199	22	22	22	1	317	1	1	1	398	124	34	34	34	341	56	40	40	40	104	199	22			1	317	1			398	124	34			341	56	40
dummyguide950	1	0.310974	0.105747	3.24132	-0.340016	559	1	1	1	1	170	1	1	1	1	141	1	1	1	1	205	1	1	1	1	559					170					141					205
PAIP2	1	0.310974	0.105759	3.24115	-0.518555	308	647	1	1	1	108	665	1	1	1	37	444	1	1	1	96	641	1	1	1	308	647				108	665				37	444				96	641
OC90	1	0.310974	0.105772	3.24097	-1.91087	45	16	1	1	1	72	1	1	1	1	1	1	1	1	1	1	1	1	1	1	45	16				72	1				1	1				1	1
C1orf54	1	0.311171	0.105854	3.23986	1.07647	724	53	286	53	53	637	5	304	5	5	561	166	167	166	166	521	101	250	101	101	724	53	286			637	5	304			561	166	167			521	101	250
ZNF276	1	0.311174	0.105881	3.23948	-2.83913	81	97	171	81	81	121	61	136	61	61	237	2	340	2	2	558	1	386	1	1	81	97	171			121	61	136			237	2	340			558	1	386
COPS4	1	0.311174	0.105885	3.23944	-0.79017	103	11	1	1	1	7	1	1	1	1	2	1	1	1	1	63	1	1	1	1	103	11				7	1				2	1				63	1
COL21A1	1	0.311444	0.106002	3.23783	-0.441524	2	815	235	2	2	209	539	325	209	209	136	1034	39	39	39	134	486	214	134	134	2	815	235			209	539	325			136	1034	39			134	486	214
KCNJ18	1	0.311444	0.106006	3.23778	-2.04947	118	191	80	80	80	267	57	124	57	57	4	211	256	4	4	9	436	95	9	9	118	191	80			267	57	124			4	211	256			9	436	95
TMEM168	1	0.311624	0.106082	3.23674	-2.17515	35	104	894	35	35	1	70	1033	1	1	1	400	628	1	1	1	637	736	1	1	35	104	894			1	70	1033			1	400	628			1	637	736
HEBP2	1	0.311793	0.106169	3.23556	-0.396503	46	508	1	1	1	1	576	1	1	1	1	503	1	1	1	19	522	1	1	1	46	508				1	576				1	503				19	522
dummyguide364	1	0.311793	0.106187	3.23532	-0.340713	424	1	1	1	1	683	1	1	1	1	143	1	1	1	1	415	1	1	1	1	424					683					143					415
LOC100130348	1	0.311793	0.106196	3.2352	-0.669629	103	2	1	1	1	169	1	1	1	1	7	1	1	1	1	59	1	1	1	1	103	2				169	1				7	1				59	1
ADAM20	1	0.311793	0.106199	3.23515	-0.0801851	223	1	1	1	1	162	1	1	1	1	243	1	1	1	1	208	1	1	1	1	223					162					243					208
ADAM32	1	0.311861	0.106237	3.23464	-1.08075	93	686	1	1	1	209	1152	1	1	1	76	130	1	1	1	44	38	1	1	1	93	686				209	1152				76	130				44	38
IKZF2	1	0.311894	0.106264	3.23428	-0.789218	11	378	1	1	1	1	266	1	1	1	1	102	1	1	1	1	282	1	1	1	11	378				1	266				1	102				1	282
TENM1	1	0.312025	0.106323	3.23347	-0.558103	43	362	1	1	1	41	386	1	1	1	1	238	1	1	1	25	354	1	1	1	43	362				41	386				1	238				25	354
TAF5L	1	0.312054	0.106348	3.23314	-2.2603	19	37	1	1	1	8	306	1	1	1	1	1	1	1	1	1	2	1	1	1	19	37				8	306				1	1				1	2
hsa-mir-6846	1	0.312161	0.1064	3.23244	-1.60765	66	17	151	17	17	203	1	10	1	1	198	1	132	1	1	453	1	118	1	1	66	17	151			203	1	10			198	1	132			453	1	118
SPSB2	1	0.312161	0.106423	3.23212	-1.73792	11	21	1	1	1	2	61	1	1	1	1	1	1	1	1	1	1	1	1	1	11	21				2	61				1	1				1	1
TNFRSF12A	1	0.312161	0.106429	3.23204	1.7421	1	24	188	1	1	4	9	79	4	4	146	13	437	13	13	106	1	485	1	1	1	24	188			4	9	79			146	13	437			106	1	485
MATR3	1	0.312177	0.106449	3.23176	-0.341128	306	1	1	1	1	253	1	1	1	1	178	1	1	1	1	83	1	1	1	1	306					253					178					83
ABCB6	1	0.312261	0.106506	3.231	1.31985	36	150	121	36	36	1	93	246	1	1	208	109	85	85	85	170	100	137	100	100	36	150	121			1	93	246			208	109	85			170	100	137
S1PR2	1	0.312261	0.106508	3.23097	-1.78484	158	13	1	1	1	557	1	1	1	1	14	1	1	1	1	1	1	1	1	1	158	13				557	1				14	1				1	1
RC3H2	1	0.312301	0.106537	3.23058	-2.13666	211	221	1	1	1	124	754	1	1	1	22	9	1	1	1	7	1	1	1	1	211	221				124	754				22	9				7	1
HOXA4	1	0.31233	0.106561	3.23024	-2.33938	98	30	1	1	1	185	1	1	1	1	1	1	1	1	1	1	1	1	1	1	98	30				185	1				1	1				1	1
hsa-mir-490	1	0.312483	0.106628	3.22934	2.15889	13	51	392	8	13	1	188	231	1	1	70	70	191	397	70	63	63	232	241	63	13	51	392	8		1	188	231	1		1	70	191	397		1	63	232	241
POTED	1	0.312487	0.106645	3.22912	-1.47435	8	5	1	1	1	1	42	1	1	1	1	1	1	1	1	1	1	1	1	1	8	5				1	42				1	1				1	1
PROP1	1	0.312648	0.106739	3.22784	-0.3836	297	221	1	1	1	79	107	1	1	1	168	68	1	1	1	181	72	1	1	1	297	221				79	107				168	68				181	72
OLFM4	1	0.312648	0.10676	3.22756	-2.71317	184	15	249	15	15	392	1	417	1	1	5	67	7	5	5	1	8	2	1	1	184	15	249			392	1	417			5	67	7			1	8	2
hsa-mir-4495	1	0.312648	0.106763	3.22752	-0.341626	158	1	1	1	1	102	1	1	1	1	64	1	1	1	1	59	1	1	1	1	158					102					64					59
NEGR1	1	0.312648	0.106774	3.22737	1.55007	232	8	1339	8	8	224	1	988	1	1	131	54	698	54	54	127	26	922	26	26	232	8	1339			224	1	988			131	54	698			127	26	922
OR51Q1	1	0.312648	0.106774	3.22736	-1.84883	24	164	180	24	24	1	166	100	1	1	1	215	468	1	1	1	262	357	1	1	24	164	180			1	166	100			1	215	468			1	262	357
FCGR2B	1	0.312874	0.106866	3.22612	-1.99888	134	30	74	30	30	24	1	1	1	1	227	1	59	1	1	237	1	55	1	1	134	30	74			24	1	1			227	1	59			237	1	55
ARFIP1	1	0.312905	0.106898	3.22569	-2.58731	90	70	558	70	70	28	1	189	1	1	193	1	686	1	1	210	1	908	1	1	90	70	558			28	1	189			193	1	686			210	1	908
MRGBP	1	0.312905	0.106916	3.22544	-0.34187	21	1	1	1	1	2	1	1	1	1	9	1	1	1	1	1	1	1	1	1	21	1				2	1				9	1				1	1
hsa-mir-2116	1	0.312905	0.106922	3.22537	-1.6113	233	17	46	17	17	116	1	69	1	1	380	1	76	1	1	513	1	92	1	1	233	17	46			116	1	69			380	1	76			513	1	92
hsa-mir-1912	1	0.312996	0.106977	3.22462	-1.66793	61	311	1	1	1	15	306	1	1	1	1	60	1	1	1	1	49	1	1	1	61	311				15	306				1	60				1	49
SF3B4	1	0.312996	0.106988	3.22448	-2.10787	369	21	1	1	1	105	1	1	1	1	3	1	1	1	1	2	1	1	1	1	369	21				105	1				3	1				2	1
IL1R2	1	0.312996	0.106998	3.22435	-2.2259	197	59	1	1	1	116	283	1	1	1	19	2	1	1	1	5	1	1	1	1	197	59				116	283				19	2				5	1
TULP1	1	0.313033	0.107025	3.22397	-1.47698	397	49	1	1	1	545	3	1	1	1	115	1	1	1	1	105	1	1	1	1	397	49				545	3				115	1				105	1
DLG3	1	0.313034	0.10704	3.22377	-2.81957	200	106	237	106	106	55	38	6	6	6	2	253	242	2	2	1	171	426	1	1	200	106	237			55	38	6			2	253	242			1	171	426
VANGL1	1	0.313342	0.107161	3.22215	-1.62212	10	14	1	1	1	1	85	1	1	1	1	2	1	1	1	1	1	1	1	1	10	14				1	85				1	2				1	1
EFNA5	1	0.313376	0.107187	3.22179	-1.03382	381	177	103	103	103	386	64	308	64	64	55	153	181	55	55	33	299	98	33	33	381	177	103			386	64	308			55	153	181			33	299	98
MRPL21	1	0.313397	0.10721	3.22149	-2.01761	41	4	1	1	1	107	30	1	1	1	1	1	1	1	1	1	3	1	1	1	41	4				107	30				1	1				1	3
RORC	1	0.31344	0.107239	3.2211	-0.342385	50	1	1	1	1	41	1	1	1	1	17	1	1	1	1	27	1	1	1	1	50					41					17					27
dummyguide67	1	0.31359	0.107318	3.22004	-0.342511	57	1	1	1	1	127	1	1	1	1	30	1	1	1	1	62	1	1	1	1	57					127					30					62
hsa-mir-4692	1	0.31359	0.10732	3.22	-2.48568	194	239	44	44	44	63	141	18	18	18	357	3	72	3	3	309	1	52	1	1	194	239	44			63	141	18			357	3	72			309	1	52
KLC2	1	0.313609	0.107352	3.21958	-1.9474	3	138	1	1	1	13	1	1	1	1	1	1	1	1	1	1	1	1	1	1	3	138				13	1				1	1				1	1
hsa-mir-3943	1	0.313609	0.107362	3.21944	-2.30425	2	13	213	338	13	1	1	17	229	1	1	1	352	4	1	1	1	486	1	1	2	13	213	338		1	1	17	229		1	1	352	4		1	1	486	1
HIVEP1	1	0.313609	0.107398	3.21896	-0.968716	1	156	84	1	1	1	374	1	1	1	1	109	8	1	1	1	145	1	1	1	1	156	84			1	374	1			1	109	8			1	145	1
MUC6	1	0.313609	0.107408	3.21883	-0.392652	193	120	1	1	1	245	9	1	1	1	101	83	1	1	1	85	30	1	1	1	193	120				245	9				101	83				85	30
PARD6G	1	0.313609	0.107428	3.21855	-2.19388	28	66	84	28	28	1	4	177	1	1	1	279	36	1	1	1	361	20	1	1	28	66	84			1	4	177			1	279	36			1	361	20
EPHB3	1	0.313609	0.107436	3.21845	-2.61322	87	370	26	26	26	216	416	1	1	1	1	432	33	1	1	1	614	60	1	1	87	370	26			216	416	1			1	432	33			1	614	60
SAT1	1	0.313609	0.107446	3.21831	-0.608507	499	194	1	1	1	826	40	1	1	1	133	77	1	1	1	220	90	1	1	1	499	194				826	40				133	77				220	90
RASGEF1C	1	0.313609	0.107447	3.21831	-0.342717	124	1	1	1	1	226	1	1	1	1	71	1	1	1	1	101	1	1	1	1	124					226					71					101
hsa-mir-549a	1	0.313667	0.107482	3.21784	0.954851	146	216	3	35	35	2	222	9	26	9	151	131	2	156	131	141	219	10	125	125	146	216	3	35		2	222	9	26		151	131	2	156		141	219	10	125
SLC13A4	1	0.313698	0.107507	3.21749	-1.55789	91	9	1	1	1	34	1	1	1	1	3	1	1	1	1	1	1	1	1	1	91	9				34	1				3	1				1	1
IFIT1B	1	0.313775	0.107554	3.21687	-1.96287	123	1044	1	1	1	19	668	1	1	1	1	93	1	1	1	1	109	1	1	1	123	1044				19	668				1	93				1	109
BEND6	1	0.313775	0.107574	3.2166	-0.954517	13	37	1	1	1	4	161	1	1	1	1	83	1	1	1	1	9	1	1	1	13	37				4	161				1	83				1	9
SKIV2L2	1	0.313775	0.107582	3.21649	-2.07159	240	133	1	1	1	158	118	1	1	1	7	1	1	1	1	35	2	1	1	1	240	133				158	118				7	1				35	2
hsa-mir-575	1	0.313775	0.107594	3.21633	-2.30073	420	163	1	1	1	579	665	1	1	1	4	5	1	1	1	75	1	1	1	1	420	163				579	665				4	5				75	1
STAC2	1	0.313883	0.107655	3.21552	-0.855903	13	291	1	1	1	1	416	1	1	1	1	156	1	1	1	1	234	1	1	1	13	291				1	416				1	156				1	234
SCN11A	1	0.313883	0.107663	3.2154	-1.00484	129	179	1	1	1	77	198	1	1	1	46	21	1	1	1	44	20	1	1	1	129	179				77	198				46	21				44	20
ILDR2	1	0.313883	0.107676	3.21523	-2.69317	124	226	23	23	23	10	136	1	1	1	8	2	106	2	2	2	1	147	1	1	124	226	23			10	136	1			8	2	106			2	1	147
HSD17B3	1	0.313895	0.107698	3.21493	-2.82066	40	6	163	6	6	54	1	294	1	1	1	29	2	1	1	1	19	1	1	1	40	6	163			54	1	294			1	29	2			1	19	1
NNMT	1	0.313895	0.10771	3.21478	-2.18005	23	139	1	1	1	1	78	1	1	1	1	1	1	1	1	1	1	1	1	1	23	139				1	78				1	1				1	1
CHRM2	1	0.314055	0.10778	3.21384	-2.31404	377	28	1	1	1	196	1	1	1	1	2	1	1	1	1	2	1	1	1	1	377	28				196	1				2	1				2	1
TBC1D31	1	0.314171	0.107834	3.21311	-2.08798	276	20	1	1	1	190	1	1	1	1	4	1	1	1	1	1	1	1	1	1	276	20				190	1				4	1				1	1
ATG9A	1	0.314211	0.107863	3.21272	-2.19376	36	24	31	24	24	53	15	18	15	15	29	1	47	1	1	113	1	137	1	1	36	24	31			53	15	18			29	1	47			113	1	137
CEP97	1	0.314255	0.107893	3.21232	-1.19293	28	5	1	1	1	1	1	1	1	1	1	1	1	1	1	1	1	1	1	1	28	5				1	1				1	1				1	1
CAD	1	0.314351	0.107941	3.21168	-0.343509	24	1	1	1	1	1	1	1	1	1	1	1	1	1	1	11	1	1	1	1	24					1					1					11
STAR	1	0.314462	0.107995	3.21097	-1.81535	54	32	6	6	6	29	39	1	1	1	192	1	1	1	1	126	1	1	1	1	54	32	6			29	39	1			192	1	1			126	1	1
hsa-mir-1302-1	1	0.314555	0.108041	3.21034	-2.71499	47	67	23	23	23	100	6	1	1	1	1	303	1	1	1	1	721	1	1	1	47	67	23			100	6	1			1	303	1			1	721	1
ACKR3	1	0.314574	0.108066	3.21001	-0.343709	448	1	1	1	1	562	1	1	1	1	181	1	1	1	1	312	1	1	1	1	448					562					181					312
SMAP2	1	0.314574	0.108081	3.20981	-2.02089	18	104	1	1	1	1	54	1	1	1	1	1	1	1	1	1	1	1	1	1	18	104				1	54				1	1				1	1
ERMARD	1	0.314574	0.108093	3.20965	-1.49703	214	465	1	1	1	63	133	1	1	1	7	59	1	1	1	3	75	1	1	1	214	465				63	133				7	59				3	75
TIA1	1	0.314593	0.108115	3.20937	0.629065	46	117	45	45	45	276	11	223	11	11	102	39	235	39	39	116	220	143	116	116	46	117	45			276	11	223			102	39	235			116	220	143
CALCA	1	0.314762	0.108188	3.20839	-2.36294	640	163	1	1	1	481	152	1	1	1	32	1	1	1	1	45	1	1	1	1	640	163				481	152				32	1				45	1
ECE1	1	0.314874	0.108241	3.20768	-1.90117	15	539	1	1	1	1	524	1	1	1	1	5	1	1	1	1	13	1	1	1	15	539				1	524				1	5				1	13
FOXD4L5	1	0.315062	0.108321	3.20662	-2.11419	53	162	36	36	36	20	68	1	1	1	56	151	1	1	1	129	359	1	1	1	53	162	36			20	68	1			56	151	1			129	359	1
GTF2I	1	0.315146	0.108365	3.20603	-1.97058	41	197	1	1	1	30	28	1	1	1	7	2	1	1	1	1	1	1	1	1	41	197				30	28				7	2				1	1
KIR2DL1	1	0.315244	0.108414	3.20538	-1.88494	174	379	1	1	1	135	141	1	1	1	4	43	1	1	1	1	24	1	1	1	174	379				135	141				4	43				1	24
HNF1B	1	0.315259	0.108434	3.20512	-2.84946	25	311	47	25	25	125	225	45	45	45	1	293	326	1	1	1	347	278	1	1	25	311	47			125	225	45			1	293	326			1	347	278
NTF3	1	0.315327	0.108472	3.2046	-0.344363	219	1	1	1	1	344	1	1	1	1	204	1	1	1	1	57	1	1	1	1	219					344					204					57
SOX15	1	0.315402	0.108535	3.20376	-3.34	33	377	630	33	33	137	238	162	137	137	324	961	2	2	2	214	1432	1	1	1	33	377	630			137	238	162			324	961	2			214	1432	1
EMR3	1	0.315402	0.108541	3.20368	-1.03245	141	91	442	91	91	131	184	622	131	131	46	348	93	46	46	89	342	66	66	66	141	91	442			131	184	622			46	348	93			89	342	66
KRTAP10-10	1	0.315402	0.108543	3.20366	-0.485037	319	177	1	1	1	62	154	1	1	1	92	122	1	1	1	29	163	1	1	1	319	177				62	154				92	122				29	163
dummyguide436	1	0.315502	0.108593	3.203	-0.344557	92	1	1	1	1	197	1	1	1	1	70	1	1	1	1	70	1	1	1	1	92					197					70					70
C11orf52	1	0.315525	0.108616	3.2027	-1.87616	569	26	1	1	1	735	87	1	1	1	80	1	1	1	1	101	1	1	1	1	569	26				735	87				80	1				101	1
C5orf49	1	0.315619	0.108663	3.20207	-1.86063	30	14	1	1	1	80	1	1	1	1	1	1	1	1	1	1	1	1	1	1	30	14				80	1				1	1				1	1
ZNF688	1	0.315627	0.108681	3.20183	-2.74005	409	84	93	84	84	245	4	1	1	1	545	213	1	1	1	670	164	1	1	1	409	84	93			245	4	1			545	213	1			670	164	1
CTC1	1	0.315627	0.108696	3.20163	-2.03026	101	52	299	52	52	115	10	360	10	10	552	18	11	11	11	472	1	1	1	1	101	52	299			115	10	360			552	18	11			472	1	1
BOLA2B	1	0.315662	0.108723	3.20127	-0.548981	169	599	1	1	1	112	455	1	1	1	109	217	1	1	1	112	82	1	1	1	169	599				112	455				109	217				112	82
KHDRBS2	1	0.315712	0.108755	3.20084	-2.38584	23	136	56	23	23	88	221	5	5	5	1	33	120	1	1	1	221	256	1	1	23	136	56			88	221	5			1	33	120			1	221	256
SNX16	1	0.315792	0.108811	3.20011	-1.01614	145	19	1	1	1	328	1	1	1	1	64	1	1	1	1	155	1	1	1	1	145	19				328	1				64	1				155	1
dummyguide244	1	0.315792	0.108813	3.20008	-0.344912	48	1	1	1	1	135	1	1	1	1	45	1	1	1	1	44	1	1	1	1	48					135					45					44
NSUN7	1	0.315794	0.108843	3.19968	-2.67319	286	38	290	38	38	181	19	77	19	19	536	52	1	1	1	436	126	2	2	2	286	38	290			181	19	77			536	52	1			436	126	2
MRPL14	1	0.315794	0.108844	3.19967	-0.846989	29	321	1	1	1	50	194	1	1	1	29	32	1	1	1	14	46	1	1	1	29	321	1			50	194	1			29	32	1			14	46	1
dummyguide966	1	0.31585	0.108878	3.19921	-0.345018	950	1	1	1	1	1019	1	1	1	1	362	1	1	1	1	589	1	1	1	1	950					1019					362					589
hsa-mir-198	1	0.316141	0.108994	3.19768	1.43926	9	4	110	4	4	1	1	140	1	1	97	10	81	10	10	176	1	68	1	1	9	4	110			1	1	140			97	10	81			176	1	68
CELF6	1	0.31616	0.109016	3.19739	-2.60082	102	224	60	60	60	32	47	12	12	12	123	425	1	1	1	183	478	1	1	1	102	224	60			32	47	12			123	425	1			183	478	1
RHOT1	1	0.316198	0.109044	3.19702	-0.435167	463	28	1	1	1	831	1	1	1	1	442	9	1	1	1	772	1	1	1	1	463	28				831	1				442	9				772	1
RP2	1	0.316298	0.109093	3.19637	-0.345366	394	1	1	1	1	450	1	1	1	1	168	1	1	1	1	238	1	1	1	1	394					450					168					238
GJB6	1	0.316409	0.109147	3.19566	-2.51057	81	61	95	61	61	28	2	86	2	2	93	1	293	1	1	61	1	583	1	1	81	61	95			28	2	86			93	1	293			61	1	583
P2RY4	1	0.316635	0.10924	3.19443	-2.57265	443	36	79	36	36	196	34	87	34	34	400	167	1	1	1	444	187	2	2	2	443	36	79			196	34	87			400	167	1			444	187	2
hsa-mir-448	1	0.316645	0.109258	3.19419	-2.33934	466	1	28	1	1	632	1	1	1	1	5	1	1	1	1	2	1	1	1	1	466	1	28			632	1	1			5	1	1			2	1	1
DNASE1L1	1	0.316709	0.109311	3.19349	-1.14803	8	477	104	8	8	1	408	159	1	1	1	421	460	1	1	1	334	250	1	1	8	477	104			1	408	159			1	421	460			1	334	250
CCDC134	1	0.316709	0.109355	3.1929	-1.56639	229	9	60	9	9	32	22	1	1	1	121	1	66	1	1	57	1	137	1	1	229	9	60			32	22	1			121	1	66			57	1	137
hsa-mir-1302-6	1	0.316709	0.109356	3.1929	0.79081	149	289	75	75	75	29	525	42	29	29	169	176	113	113	113	151	258	337	151	151	149	289	75			29	525	42			169	176	113			151	258	337
ARRB2	1	0.316709	0.109366	3.19277	-2.14413	37	21	1	1	1	162	1	1	1	1	1	1	1	1	1	1	1	1	1	1	37	21				162	1				1	1				1	1
UBE2D3	1	0.316709	0.109367	3.19274	-0.34581	24	1	1	1	1	6	1	1	1	1	5	1	1	1	1	9	1	1	1	1	24					6					5					9
LCE1A	1	0.316709	0.109371	3.19269	-0.345816	268	1	1	1	1	89	1	1	1	1	112	1	1	1	1	48	1	1	1	1	268					89					112					48
hsa-mir-3133	1	0.316721	0.109425	3.19199	-0.345903	1135	1	1	1	1	892	1	1	1	1	423	1	1	1	1	537	1	1	1	1	1135					892					423					537
UGT2B28	1	0.316721	0.109433	3.19188	0.981562	71	44	186	44	44	54	7	558	7	7	526	88	268	88	88	676	1	247	1	1	71	44	186			54	7	558			526	88	268			676	1	247
FLNA	1	0.316721	0.109435	3.19186	-2.15101	92	35	299	35	35	21	1	229	1	1	3	111	34	3	3	1	194	66	1	1	92	35	299			21	1	229			3	111	34			1	194	66
hsa-mir-8083	1	0.316721	0.109436	3.19184	-2.26453	25	118	1	1	1	1	145	1	1	1	1	1	1	1	1	1	1	1	1	1	25	118				1	145				1	1				1	1
TGFBR3	1	0.316724	0.109452	3.19163	-1.60913	74	210	2	2	2	19	414	1	1	1	1	321	1	1	1	1	214	1	1	1	74	210	2			19	414	1			1	321	1			1	214	1
CLEC2D	1	0.316809	0.10951	3.19087	-0.346041	364	1	1	1	1	382	1	1	1	1	302	1	1	1	1	33	1	1	1	1	364					382					302					33
PIFO	1	0.316809	0.109512	3.19085	-2.21879	97	28	48	28	28	270	1	20	1	1	166	51	1	1	1	144	103	1	1	1	97	28	48			270	1	20			166	51	1			144	103	1
FAAH	1	0.316981	0.109586	3.18986	2.48108	62	3	491	3	3	111	2	266	2	2	288	185	55	55	55	421	95	31	31	31	62	3	491			111	2	266			288	185	55			421	95	31
CEP120	1	0.317113	0.109647	3.18906	-1.81415	41	13	7	7	7	18	1	1	1	1	1	1	1	1	1	1	67	1	1	1	41	13	7			18	1	1			1	1	1			1	67	1
ALG9	1	0.317151	0.109696	3.18842	2.69469	3	425	23	3	3	2	673	160	2	2	264	61	84	61	61	397	253	64	64	64	3	425	23			2	673	160			264	61	84			397	253	64
GPX5	1	0.317151	0.109705	3.1883	-2.75457	270	211	86	86	86	23	49	5	5	5	428	276	1	1	1	464	455	1	1	1	270	211	86			23	49	5			428	276	1			464	455	1
NFIC	1	0.317151	0.109705	3.18829	-0.346359	28	1	1	1	1	66	1	1	1	1	39	1	1	1	1	4	1	1	1	1	28					66					39					4
ZFP112	1	0.317303	0.109773	3.1874	-0.739087	251	172	312	172	172	116	82	129	82	82	237	152	98	98	98	89	321	20	20	20	251	172	312			116	82	129			237	152	98			89	321	20
GDNF	1	0.317305	0.109789	3.18719	2.03123	6	85	149	6	6	1	55	91	1	1	149	205	32	32	32	173	218	18	18	18	6	85	149			1	55	91			149	205	32			173	218	18
PSMB5	1	0.317458	0.109857	3.1863	-0.346606	18	1	1	1	1	1	1	1	1	1	1	1	1	1	1	8	1	1	1	1	18					1					1					8
NFYC	1	0.317502	0.109888	3.1859	-1.47525	362	14	1	1	1	323	36	1	1	1	124	1	1	1	1	35	1	1	1	1	362	14				323	36				124	1				35	1
RNF135	1	0.317635	0.109949	3.18509	-0.346756	63	1	1	1	1	87	1	1	1	1	38	1	1	1	1	33	1	1	1	1	63					87					38					33
PPP2R2A	1	0.317852	0.110045	3.18384	-0.346912	707	1	1	1	1	370	1	1	1	1	263	1	1	1	1	234	1	1	1	1	707					370					263					234
PDIA2	1	0.317852	0.110054	3.18371	-1.58389	66	9	1	1	1	2	1	1	1	1	1	1	1	1	1	1	1	1	1	1	66	9				2	1				1	1				1	1
RHAG	1	0.317932	0.110097	3.18315	-2.72842	72	108	167	72	72	9	4	330	4	4	167	1	368	1	1	190	1	589	1	1	72	108	167			9	4	330			167	1	368			190	1	589
hsa-mir-6840	1	0.317971	0.110132	3.1827	-2.41324	61	70	34	22	34	1	1	2	81	1	1	1	111	56	1	1	1	66	66	1	61	70	34	22		1	1	2	81		1	1	111	56		1	1	66	66
AEBP1	1	0.317971	0.110141	3.18258	-1.87952	57	14	1	1	1	63	1	1	1	1	1	1	1	1	1	1	1	1	1	1	57	14				63	1				1	1				1	1
DEFB125	1	0.318005	0.110168	3.18222	-1.59742	526	119	1	1	1	675	91	1	1	1	128	5	1	1	1	120	1	1	1	1	526	119				675	91				128	5				120	1
C8B	1	0.318224	0.110271	3.18088	-0.997141	470	92	112	92	92	93	510	120	93	93	196	46	253	46	46	425	37	115	37	37	470	92	112			93	510	120			196	46	253			425	37	115
PPP2R1B	1	0.318224	0.110274	3.18083	-0.62984	44	415	1	1	1	1	167	1	1	1	22	39	1	1	1	8	104	1	1	1	44	415				1	167				22	39				8	104
MAN2C1	1	0.318294	0.110314	3.18031	-0.826364	206	7	1	1	1	236	83	1	1	1	86	13	1	1	1	172	1	1	1	1	206	7				236	83				86	13				172	1
TMEM191C	1	0.318395	0.110364	3.17966	-2.59666	324	145	72	72	72	194	183	1	1	1	928	258	1	1	1	1076	431	1	1	1	324	145	72			194	183	1			928	258	1			1076	431	1
KLC1	1	0.318426	0.11039	3.17932	1.48803	337	3	39	3	3	616	1	14	1	1	418	72	1	1	1	570	17	32	17	17	337	3	39			616	1	14			418	72	1			570	17	32
hsa-mir-3201	1	0.318731	0.110511	3.17774	1.05502	110	17	406	17	17	111	11	154	11	11	168	37	74	37	37	130	93	191	93	93	110	17	406			111	11	154			168	37	74			130	93	191
hsa-mir-5692b	1	0.318746	0.110531	3.17747	1.49091	35	63	35	35	35	43	18	4	4	4	51	243	366	51	51	1	303	609	1	1	35	63	35			43	18	4			51	243	366			1	303	609
MOB4	1	0.318808	0.110575	3.1769	-0.347779	193	1	1	1	1	55	1	1	1	1	8	1	1	1	1	112	1	1	1	1	193					55					8					112
METTL2A	1	0.318808	0.110599	3.17659	-2.08185	119	50	1	1	1	286	131	1	1	1	10	1	1	1	1	36	1	1	1	1	119	50				286	131				10	1				36	1
dummyguide647	1	0.318808	0.110602	3.17655	-0.347823	302	1	1	1	1	724	1	1	1	1	258	1	1	1	1	233	1	1	1	1	302					724					258					233
ZNF423	1	0.318808	0.110638	3.17608	-2.58598	25	29	112	25	25	50	113	245	50	50	74	293	2	2	2	70	219	2	2	2	25	29	112			50	113	245			74	293	2			70	219	2
FCHO1	1	0.318808	0.110665	3.17572	-0.347927	283	1	1	1	1	186	1	1	1	1	24	1	1	1	1	206	1	1	1	1	283	1				186	1				24	1				206	1
TPSAB1	1	0.318808	0.11068	3.17554	-1.86715	230	164	1	1	1	78	25	1	1	1	8	2	1	1	1	37	1	1	1	1	230	164				78	25				8	2				37	1
PRAC1	1	0.318808	0.110685	3.17546	-0.964525	574	117	1	1	1	771	220	1	1	1	316	11	1	1	1	333	30	1	1	1	574	117				771	220				316	11				333	30
DPF3	1	0.318808	0.110687	3.17545	-2.76287	15	110	157	15	15	29	157	105	29	29	60	1	342	1	1	99	1	193	1	1	15	110	157			29	157	105			60	1	342			99	1	193
HLA-DRB5	1	0.318808	0.11069	3.17541	-1.2052	25	18	3	3	3	1	35	1	1	1	1	32	1	1	1	1	90	1	1	1	25	18	3			1	35	1			1	32	1			1	90	1
UTP20	1	0.318829	0.110713	3.17511	-2.16472	21	155	1	1	1	1	518	1	1	1	1	5	1	1	1	1	1	1	1	1	21	155				1	518				1	5				1	1
GPATCH1	1	0.318872	0.110743	3.17472	-2.69818	18	85	43	18	18	194	74	53	53	53	384	176	1	1	1	115	434	1	1	1	18	85	43			194	74	53			384	176	1			115	434	1
GBAS	1	0.318978	0.110795	3.17404	-2.54217	51	20	5	5	5	171	64	1	1	1	2	1	21	1	1	1	1	15	1	1	51	20	5			171	64	1			2	1	21			1	1	15
MLPH	1	0.319279	0.110935	3.17221	-0.348369	90	1	1	1	1	67	1	1	1	1	2	1	1	1	1	76	1	1	1	1	90					67					2					76
KNSTRN	1	0.319279	0.110944	3.1721	-0.681138	135	330	1	1	1	102	380	1	1	1	46	263	1	1	1	2	221	1	1	1	135	330				102	380				46	263				2	221
OR5M11	1	0.319279	0.110945	3.17208	-2.05042	37	33	38	33	33	38	1	12	1	1	180	1	57	1	1	37	1	28	1	1	37	33	38			38	1	12			180	1	57			37	1	28
NUTM1	1	0.319325	0.110976	3.17168	-0.720705	3	4	87	3	3	1	1	28	1	1	1	1	192	1	1	1	1	56	1	1	3	4	87			1	1	28			1	1	192			1	1	56
CHRNB1	1	0.319368	0.111006	3.17129	-1.64029	7	33	25	7	7	1	1	14	1	1	1	1	63	1	1	1	1	128	1	1	7	33	25			1	1	14			1	1	63			1	1	128
SEC24A	1	0.319619	0.111109	3.16995	-0.348655	337	1	1	1	1	660	1	1	1	1	211	1	1	1	1	268	1	1	1	1	337					660					211					268
dummyguide654	1	0.319646	0.111148	3.16945	-0.348719	740	1	1	1	1	620	1	1	1	1	302	1	1	1	1	334	1	1	1	1	740					620					302					334
BEX4	1	0.319646	0.111149	3.16944	-0.54967	136	10	1	1	1	37	1	1	1	1	54	2	1	1	1	82	1	1	1	1	136	10				37	1				54	2				82	1
hsa-mir-7161	1	0.319763	0.111212	3.16861	0.962296	33	37	33	113	33	1	1	78	11	1	28	68	28	144	28	37	229	37	147	37	1	37	33	113		1	1	78	11		1	68	28	144		1	229	37	147
CCDC172	1	0.319763	0.11122	3.16851	-0.348838	188	1	1	1	1	31	1	1	1	1	60	1	1	1	1	37	1	1	1	1	188					31					60					37
GIPC2	1	0.320232	0.1114	3.16617	-2.29995	142	24	1	1	1	155	2	1	1	1	1	1	1	1	1	1	1	1	1	1	142	24				155	2				1	1				1	1
ZSWIM8	1	0.320232	0.111413	3.166	-2.08661	55	102	1	1	1	76	89	1	1	1	2	1	1	1	1	13	1	1	1	1	55	102				76	89				2	1				13	1
hsa-mir-7113	1	0.320264	0.11145	3.16553	-1.02091	98	158	1	1	1	159	570	1	1	1	24	163	1	1	1	1	173	1	1	1	98	158				159	570				24	163				1	173
MMP17	1	0.320264	0.111463	3.16536	1.79296	45	9	30	9	9	13	23	4	4	4	24	582	115	24	24	1	1086	136	1	1	45	9	30			13	23	4			24	582	115			1	1086	136
ERCC2	1	0.320264	0.111471	3.16526	-0.349251	1	125	1	1	1	1	19	1	1	1	1	2	1	1	1	1	67	1	1	1	1	125				1	19				1	2				1	67
dummyguide531	1	0.320294	0.111507	3.16479	-0.349312	543	1	1	1	1	84	1	1	1	1	109	1	1	1	1	177	1	1	1	1	543					84					109					177
ZUFSP	1	0.320294	0.111512	3.16473	-1.69902	417	264	270	264	264	1112	275	34	34	34	31	338	338	31	31	27	217	453	27	27	417	264	270			1112	275	34			31	338	338			27	217	453
RESP18	1	0.320519	0.111605	3.16352	-0.347225	47	59	1	1	1	9	5	1	1	1	15	53	1	1	1	10	5	1	1	1	47	59				9	5				15	53				10	5
CCBL1	1	0.320529	0.111624	3.16328	-0.953616	150	612	298	150	150	237	547	11	11	11	56	309	186	56	56	14	341	559	14	14	150	612	298			237	547	11			56	309	186			14	341	559
HIF3A	1	0.320549	0.111653	3.16291	-2.24259	147	23	1	1	1	523	1	1	1	1	4	1	1	1	1	1	1	1	1	1	147	23				523	1				4	1				1	1
SPAG9	1	0.320549	0.111662	3.16279	-0.66704	271	198	1	1	1	178	5	1	1	1	248	21	1	1	1	48	22	1	1	1	271	198				178	5				248	21				48	22
SLC5A4	1	0.320558	0.11168	3.16256	-2.84032	21	257	234	21	21	32	127	51	32	32	105	423	1	1	1	105	364	1	1	1	21	257	234			32	127	51			105	423	1			105	364	1
PPP1R15A	1	0.320775	0.111771	3.16138	-0.544844	3	26	151	3	3	1	75	71	1	1	1	44	213	1	1	1	74	121	1	1	3	26	151			1	75	71			1	44	213			1	74	121
POLR2B	1	0.320932	0.111841	3.16048	-0.987303	89	434	5	5	5	63	366	1	1	1	211	145	1	1	1	255	178	1	1	1	89	434	5			63	366	1			211	145	1			255	178	1
C9orf92	1	0.321018	0.111886	3.15989	-1.86343	97	71	1	1	1	198	50	1	1	1	24	1	1	1	1	20	1	1	1	1	97	71				198	50				24	1				20	1
CDA	1	0.321085	0.111925	3.1594	1.69068	134	12	303	12	12	633	1	567	1	1	331	51	264	51	51	175	98	191	98	98	134	12	303			633	1	567			331	51	264			175	98	191
TBR1	1	0.321409	0.112053	3.15774	-1.67512	105	10	1	1	1	23	1	1	1	1	2	1	1	1	1	1	1	1	1	1	105	10				23	1				2	1				1	1
CASQ1	1	0.321446	0.112082	3.15738	-0.350262	174	1	1	1	1	137	1	1	1	1	134	1	1	1	1	1	1	1	1	1	174					137					134					1
hsa-mir-4697	1	0.321667	0.112174	3.15619	-2.20642	41	229	189	41	41	1	265	112	1	1	1	1023	95	1	1	1	926	369	1	1	41	229	189			1	265	112			1	1023	95			1	926	369
HMGCLL1	1	0.32168	0.112195	3.15593	-0.191461	267	1	512	1	1	379	1	708	1	1	301	1	399	1	1	463	1	466	1	1	267	1	512			379	1	708			301	1	399			463	1	466
RPL38	1	0.32168	0.112209	3.15574	-0.930954	16	21	1	1	1	1	3	1	1	1	1	10	1	1	1	1	1	1	1	1	16	21				1	3				1	10				1	1
dummyguide497	1	0.321767	0.112255	3.15515	-0.350549	522	1	1	1	1	446	1	1	1	1	228	1	1	1	1	220	1	1	1	1	522					446					228					220
hsa-mir-8060	1	0.321767	0.11227	3.15495	-1.18953	247	29	1	1	1	508	1	1	1	1	211	1	1	1	1	57	1	1	1	1	247	29				508	1				211	1				57	1
dummyguide332	1	0.321837	0.11231	3.15444	-0.350641	107	1	1	1	1	66	1	1	1	1	22	1	1	1	1	60	1	1	1	1	107					66					22					60
hsa-mir-5680	1	0.321858	0.112345	3.15399	-1.74118	455	129	19	19	19	282	259	1	1	1	222	771	1	1	1	278	1126	1	1	1	455	129	19			282	259	1			222	771	1			278	1126	1
KRTAP10-2	1	0.321858	0.112361	3.15378	-0.323382	165	350	1	1	1	20	87	1	1	1	92	107	1	1	1	90	103	1	1	1	165	350				20	87				92	107				90	103
LENG1	1	0.321858	0.112379	3.15356	-0.712532	29	165	1	1	1	155	569	1	1	1	37	94	1	1	1	93	55	1	1	1	29	165				155	569				37	94				93	55
dummyguide5	1	0.321858	0.112379	3.15356	-0.350755	232	1	1	1	1	239	1	1	1	1	104	1	1	1	1	116	1	1	1	1	232					239					104					116
B3GALT2	1	0.321954	0.112447	3.15269	-2.65523	183	49	102	49	49	277	44	15	15	15	617	138	1	1	1	530	186	1	1	1	183	49	102			277	44	15			617	138	1			530	186	1
PRELID1	1	0.321954	0.112453	3.15261	-2.2853	24	250	1	1	1	1	56	1	1	1	1	1	1	1	1	1	1	1	1	1	24	250				1	56				1	1				1	1
PRAC	1	0.321954	0.112461	3.1525	-1.02809	132	43	1	1	1	246	320	1	1	1	28	75	1	1	1	9	95	1	1	1	132	43				246	320				28	75				9	95
NAPRT1	1	0.321954	0.112474	3.15234	-2.22441	208	22	1	1	1	60	1	1	1	1	1	1	1	1	1	1	1	1	1	1	208	22				60	1				1	1				1	1
PARP2	1	0.322197	0.112579	3.15098	-2.85418	133	14	68	14	14	10	1	153	1	1	1	140	3	1	1	1	71	1	1	1	133	14	68			10	1	153			1	140	3			1	71	1
CCNT2	1	0.322197	0.11259	3.15085	-1.8026	77	299	1	1	1	32	616	1	1	1	1	39	1	1	1	1	117	1	1	1	77	299				32	616				1	39				1	117
TRNT1	1	0.322236	0.112619	3.15048	-0.351154	85	1	1	1	1	100	1	1	1	1	59	1	1	1	1	25	1	1	1	1	85					100					59					25
CDH1	1	0.322481	0.11272	3.14919	1.38823	524	39	405	39	39	110	6	191	6	6	66	265	278	66	66	214	205	362	205	205	524	39	405			110	6	191			66	265	278			214	205	362
hsa-mir-3127	1	0.322595	0.112775	3.14848	2.22871	3	707	98	3	3	1	568	83	1	1	138	316	25	25	25	68	699	37	37	37	3	707	98			1	568	83			138	316	25			68	699	37
PTPRJ	1	0.322616	0.112798	3.14819	-2.36063	66	1	12	1	1	272	1	14	1	1	1	1	1	1	1	1	1	1	1	1	66	1	12			272	1	14			1	1	1			1	1	1
hsa-mir-4299	1	0.322734	0.112854	3.14746	-2.44489	610	47	26	26	26	418	99	2	2	2	347	1	106	1	1	324	1	67	1	1	610	47	26			418	99	2			347	1	106			324	1	67
IER3IP1	1	0.322877	0.11292	3.14663	-0.693206	9	2	1	1	1	1	1	1	1	1	1	1	1	1	1	1	1	1	1	1	9	2				1	1				1	1				1	1
PPL	1	0.322896	0.112942	3.14635	1.91239	7	15	159	7	7	1	1	13	1	1	1	168	8	1	1	87	375	30	30	30	7	15	159			1	1	13			1	168	8			87	375	30
DEFB128	1	0.323022	0.113002	3.14559	-1.82361	313	64	1	1	1	386	49	1	1	1	9	1	1	1	1	109	1	1	1	1	313	64				386	49				9	1				109	1
SPARC	1	0.323079	0.113037	3.14514	-2.80031	69	147	1073	69	69	34	171	1237	34	34	586	3	401	3	3	750	1	379	1	1	69	147	1073			34	171	1237			586	3	401			750	1	379
dummyguide266	1	0.323115	0.113065	3.14478	-0.351898	284	1	1	1	1	14	1	1	1	1	5	1	1	1	1	135	1	1	1	1	284					14					5					135
WBSCR22	1	0.323171	0.1131	3.14433	-0.361507	6	563	1	1	1	1	565	1	1	1	1	230	1	1	1	6	284	1	1	1	6	563				1	565				1	230				6	284
HPS6	1	0.323186	0.113121	3.14407	-1.28393	25	499	1	1	1	11	1180	1	1	1	1	276	1	1	1	1	278	1	1	1	25	499				11	1180				1	276				1	278
PMF1-BGLAP	1	0.323304	0.113177	3.14335	-1.36289	42	172	1	1	1	2	7	1	1	1	1	1	1	1	1	1	52	1	1	1	42	172				2	7				1	1				1	52
ASB5	1	0.323336	0.113204	3.14301	1.1422	108	373	157	108	108	107	273	37	37	37	917	151	515	151	151	1014	140	359	140	140	108	373	157			107	273	37			917	151	515			1014	140	359
DDAH2	1	0.32361	0.113315	3.14159	-0.352316	389	1	1	1	1	187	1	1	1	1	147	1	1	1	1	112	1	1	1	1	389					187					147					112
RFPL2	1	0.323621	0.113351	3.14113	-1.751	489	101	1	1	1	427	1	1	1	1	80	1	1	1	1	80	1	1	1	1	489	101				427	1				80	1				80	1
DUSP8	1	0.323621	0.113361	3.14101	-0.939725	237	354	1	1	1	387	186	1	1	1	52	89	1	1	1	22	184	1	1	1	237	354				387	186				52	89				22	184
CDS2	1	0.323621	0.113365	3.14095	-0.309594	3	51	1	1	1	1	117	1	1	1	1	76	1	1	1	1	105	1	1	1	3	51				1	117				1	76				1	105
RET	1	0.323765	0.113431	3.14011	-0.42958	323	38	1	1	1	173	26	1	1	1	158	32	1	1	1	20	26	1	1	1	323	38				173	26				158	32				20	26
TMTC1	1	0.32403	0.113554	3.13854	-1.70468	15	143	32	15	15	3	53	43	3	3	23	223	2	2	2	1	214	1	1	1	15	143	32			3	53	43			23	223	2			1	214	1
SAMD7	1	0.32403	0.113561	3.13846	0.146347	26	36	313	26	26	1	303	167	1	1	31	283	372	31	31	1	119	58	1	1	26	36	313			1	303	167			31	283	372			1	119	58
CCL14	1	0.32403	0.113579	3.13823	-2.79203	366	105	66	66	66	192	76	29	29	29	578	375	1	1	1	829	322	1	1	1	366	105	66			192	76	29			578	375	1			829	322	1
PTMS	1	0.32403	0.113586	3.13814	-1.62449	77	101	1	1	1	1	14	1	1	1	1	11	1	1	1	1	12	1	1	1	77	101				1	14				1	11				1	12
GPR83	1	0.32407	0.113616	3.13777	-0.0795437	248	1	1	1	1	69	1	1	1	1	147	1	1	1	1	224	1	1	1	1	248					69					147					224
hsa-mir-2909	1	0.324092	0.113639	3.13747	0.504284	3	230	307	177	177	69	215	385	69	69	136	229	438	31	136	137	377	332	242	242	3	230	307	177		1	215	385	69		136	229	438	31		137	377	332	242
OR13G1	1	0.324121	0.113664	3.13715	-2.00918	31	14	204	14	14	1	7	82	1	1	1	77	2	1	1	1	106	37	1	1	31	14	204			1	7	82			1	77	2			1	106	37
TBX22	1	0.324172	0.11371	3.13657	1.60724	91	629	43	43	43	266	432	2	2	2	132	236	331	132	132	440	124	619	124	124	91	629	43			266	432	2			132	236	331			440	124	619
C17orf80	1	0.324172	0.113713	3.13653	-0.538196	737	6	1	1	1	525	1	1	1	1	545	1	1	1	1	472	1	1	1	1	737	6				525	1				545	1				472	1
PLCL2	1	0.32425	0.11377	3.13581	-0.353079	193	1	1	1	1	13	1	1	1	1	49	1	1	1	1	41	1	1	1	1	193					13					49					41
DPF2	1	0.32425	0.113772	3.13579	-1.45406	52	7	1	1	1	2	1	1	1	1	1	1	1	1	1	1	1	1	1	1	52	7				2	1				1	1				1	1
hsa-mir-103b-1	1	0.324417	0.113846	3.13485	-2.46238	164	50	79	1027	79	168	12	22	987	22	2	120	8	659	8	1	251	1	521	1	164	50	79	1027		168	12	22	987		2	120	8	659		1	251	1	521
CEP44	1	0.324593	0.113923	3.13387	-1.1269	111	232	1	1	1	103	67	1	1	1	15	40	1	1	1	1	78	1	1	1	111	232				103	67				15	40				1	78
XKR3	1	0.324635	0.113953	3.13349	-1.54476	26	8	1	1	1	36	1	1	1	1	1	1	1	1	1	1	1	1	1	1	26	8				36	1				1	1				1	1
PKP3	1	0.324667	0.11398	3.13315	-1.40086	138	6	308	6	6	8	1	281	1	1	302	1	5	1	1	290	1	63	1	1	138	6	308			8	1	281			302	1	5			290	1	63
hsa-mir-3150b	1	0.324811	0.114046	3.13231	0.705833	103	109	189	2	103	56	174	65	56	56	91	157	731	91	91	192	71	354	71	71	103	109	189	2		56	174	65	1		91	157	731	1		192	71	354	1
TAS2R19	1	0.324838	0.114071	3.132	-0.56344	20	152	1	1	1	1	89	1	1	1	14	23	1	1	1	1	45	1	1	1	20	152				1	89				14	23				1	45
METTL2B	1	0.324956	0.114129	3.13126	-2.48079	27	552	1	1	1	4	886	1	1	1	1	5	1	1	1	1	1	1	1	1	27	552				4	886				1	5				1	1
DNASE1L2	1	0.324956	0.114144	3.13108	-1.54663	8	32	1	1	1	1	31	1	1	1	1	1	1	1	1	1	1	1	1	1	8	32				1	31				1	1				1	1
NOXRED1	1	0.325011	0.114178	3.13064	-1.02006	20	15	1	1	1	1	4	1	1	1	1	7	1	1	1	1	1	1	1	1	20	15				1	4				1	7				1	1
hsa-mir-1288	1	0.325029	0.114217	3.13015	-2.68665	92	64	62	62	62	50	1	83	1	1	1	190	164	1	1	1	5	223	1	1	92	64	62			50	1	83			1	190	164			1	5	223
ARL5B	1	0.325029	0.114221	3.1301	-2.40527	223	15	1	1	1	176	12	1	1	1	1	1	1	1	1	1	1	1	1	1	223	15				176	12				1	1				1	1
A2ML1	1	0.325029	0.114231	3.12997	2.25011	134	229	2	2	2	101	211	3	3	3	18	687	106	18	18	23	1179	318	23	23	134	229	2			101	211	3			18	687	106			23	1179	318
ASPRV1	1	0.325217	0.114313	3.12894	-2.25328	155	22	1	1	1	279	1	1	1	1	2	1	1	1	1	1	1	1	1	1	155	22				279	1				2	1				1	1
C1orf43	1	0.325389	0.114389	3.12798	-0.943664	105	51	1	1	1	127	186	1	1	1	25	33	1	1	1	1	94	1	1	1	105	51				127	186				25	33				1	94
dummyguide875	1	0.325443	0.114423	3.12755	-0.35418	447	1	1	1	1	534	1	1	1	1	240	1	1	1	1	211	1	1	1	1	447					534					240					211
ZDBF2	1	0.325834	0.114576	3.12562	-1.18345	208	27	1	1	1	118	3	1	1	1	57	1	1	1	1	63	1	1	1	1	208	27				118	3				57	1				63	1
LIPT2	1	0.326248	0.114738	3.12359	-2.35789	44	363	107	44	44	26	304	1	1	1	1	591	166	1	1	1	649	220	1	1	44	363	107			26	304	1			1	591	166			1	649	220
PEX11G	1	0.326339	0.114785	3.12299	-1.93489	194	194	58	58	58	224	25	2	2	2	58	9	214	9	9	1	1	211	1	1	194	194	58			224	25	2			58	9	214			1	1	211
dummyguide443	1	0.326402	0.114823	3.12252	-0.354857	183	1	1	1	1	531	1	1	1	1	119	1	1	1	1	224	1	1	1	1	183					531					119					224
GDF15	1	0.326464	0.11486	3.12205	-0.35492	147	1	1	1	1	135	1	1	1	1	85	1	1	1	1	41	1	1	1	1	147					135					85					41
MKX	1	0.326641	0.114938	3.12107	1.88615	315	100	28	28	28	169	55	4	4	4	31	121	674	31	31	109	469	988	109	109	315	100	28			169	55	4			31	121	674			109	469	988
OR52J3	1	0.326658	0.114975	3.12061	-0.355115	670	1	1	1	1	782	1	1	1	1	305	1	1	1	1	367	1	1	1	1	670					782					305					367
SYCP2L	1	0.326658	0.114975	3.1206	0.378109	150	922	514	150	150	238	939	385	238	238	406	719	444	406	406	321	1081	390	321	321	150	922	514			238	939	385			406	719	444			321	1081	390
hsa-mir-320c-2	1	0.326736	0.115018	3.12006	1.60463	20	272	24	23	23	2	90	2	2	2	22	23	223	22	22	85	74	301	74	74	20	272	24	23		2	90	2	1		22	23	223	1		85	74	301	1
HPS3	1	0.326796	0.115064	3.1195	-1.0772	23	289	1	1	1	1	340	1	1	1	1	95	1	1	1	1	181	1	1	1	23	289				1	340				1	95				1	181
hsa-mir-3137	1	0.326796	0.115071	3.11941	-1.26941	353	29	1	1	1	285	7	1	1	1	132	1	1	1	1	77	1	1	1	1	353	29				285	7				132	1				77	1
SMPX	1	0.326832	0.115099	3.11905	1.0621	251	60	123	60	60	191	8	81	8	8	253	293	114	114	114	349	516	28	28	28	251	60	123			191	8	81			253	293	114			349	516	28
ANO9	1	0.326912	0.115149	3.11843	-1.94417	109	14	1	1	1	45	1	1	1	1	1	1	1	1	1	1	1	1	1	1	109	14				45	1				1	1				1	1
CC2D2A	1	0.326912	0.115171	3.11815	-0.402549	264	199	1	1	1	153	296	1	1	1	40	172	1	1	1	134	314	1	1	1	264	199				153	296				40	172				134	314
KATNA1	1	0.326912	0.115186	3.11796	-1.52549	315	292	1	1	1	369	135	1	1	1	34	12	1	1	1	139	1	1	1	1	315	292				369	135				34	12				139	1
ZNF519	1	0.326912	0.11519	3.11792	1.72493	27	497	240	27	27	7	484	357	7	7	210	171	370	171	171	399	135	377	135	135	27	497	240			7	484	357			210	171	370			399	135	377
TSPY3	1	0.327018	0.115243	3.11725	-0.355569	143	1	1	1	1	160	1	1	1	1	118	1	1	1	1	14	1	1	1	1	143					160					118					14
IFNA8	1	0.327089	0.115283	3.11675	-2.32735	26	52	29	26	26	108	1	2	1	1	1	1	24	1	1	1	98	69	1	1	26	52	29			108	1	2			1	1	24			1	98	69
HMOX2	1	0.327147	0.11533	3.11616	0.865153	96	55	93	55	55	13	1	157	1	1	71	47	939	47	47	25	63	1218	25	25	96	55	93			13	1	157			71	47	939			25	63	1218
PDF	1	0.327147	0.115335	3.1161	-1.6323	33	7	15	7	7	1	1	1	1	1	1	1	60	1	1	1	1	13	1	1	33	7	15			1	1	1			1	1	60			1	1	13
ATG4B	1	0.327164	0.115357	3.11583	1.06832	53	339	452	53	53	44	102	443	44	44	259	193	207	193	193	262	307	246	246	246	53	339	452			44	102	443			259	193	207			262	307	246
C3orf14	1	0.327301	0.115421	3.11503	-1.20785	20	556	1	1	1	11	765	1	1	1	1	261	1	1	1	1	221	1	1	1	20	556				11	765				1	261				1	221
CCPG1	1	0.327321	0.115454	3.11461	-1.82272	98	236	1	1	1	299	127	1	1	1	49	4	1	1	1	16	2	1	1	1	98	236				299	127				49	4				16	2
SDHC	1	0.327321	0.115459	3.11455	-1.31067	81	89	10	10	10	2	140	1	1	1	94	82	1	1	1	192	76	1	1	1	81	89	10			2	140	1			94	82	1			192	76	1
RPUSD1	1	0.327391	0.115511	3.1139	-0.356026	110	1	1	1	1	44	1	1	1	1	53	1	1	1	1	13	1	1	1	1	110					44					53					13
TMEM61	1	0.327391	0.115515	3.11385	1.36857	28	536	312	28	28	1	404	241	1	1	107	173	175	107	107	100	354	249	100	100	28	536	312			1	404	241			107	173	175			100	354	249
ZKSCAN1	1	0.327427	0.115543	3.11349	2.69573	970	5	125	5	5	932	1	159	1	1	33	63	184	33	33	174	285	575	174	174	970	5	125			932	1	159			33	63	184			174	285	575
UGT8	1	0.327456	0.115569	3.11317	-1.11144	601	25	1	1	1	560	1	1	1	1	139	1	1	1	1	352	1	1	1	1	601	25				560	1				139	1				352	1
hsa-mir-4512	1	0.327723	0.115679	3.1118	-1.2498	5	31	1	1	1	1	4	1	1	1	1	1	1	1	1	1	1	1	1	1	5	31				1	4				1	1				1	1
PC	1	0.327973	0.115798	3.11032	-0.71734	33	60	1	1	1	6	2	1	1	1	6	8	1	1	1	1	33	1	1	1	33	60				6	2				6	8				1	33
ROBO4	1	0.327973	0.115798	3.11031	-1.99959	5	52	1	1	1	332	213	1	1	1	3	25	1	1	1	1	10	1	1	1	5	52				332	213				3	25				1	10
MVP	1	0.328003	0.115825	3.10998	-0.356562	465	1	1	1	1	195	1	1	1	1	155	1	1	1	1	138	1	1	1	1	465					195					155					138
LCE2D	1	0.328052	0.115858	3.10958	-2.0919	17	216	1	1	1	1	5	1	1	1	1	1	1	1	1	1	1	1	1	1	17	216				1	5				1	1				1	1
IFNL3	1	0.328223	0.115934	3.10863	-1.60527	35	367	1	1	1	38	286	1	1	1	1	118	1	1	1	1	18	1	1	1	35	367				38	286				1	118				1	18
RHOB	1	0.328299	0.115976	3.1081	1.51683	179	21	62	21	21	367	1	21	1	1	21	24	215	21	21	107	98	470	98	98	179	21	62			367	1	21			21	24	215			107	98	470
hsa-mir-4463	1	0.328309	0.115996	3.10786	-2.59742	278	34	1	1	1	342	1	1	1	1	1	1	1	1	1	1	1	1	1	1	278	34				342	1				1	1				1	1
TNFAIP8L2	1	0.328561	0.1161	3.10656	3.1716	311	1	156	1	1	253	3	682	3	3	131	703	144	131	131	57	643	182	57	57	311	1	156			253	3	682			131	703	144			57	643	182
GABRA1	1	0.328602	0.116131	3.10618	-1.65648	114	319	1	1	1	17	377	1	1	1	2	54	1	1	1	1	93	1	1	1	114	319				17	377				2	54				1	93
FAM86A	1	0.328643	0.11616	3.10581	0.752943	232	199	94	94	94	129	41	29	29	29	343	91	239	91	91	330	92	504	92	92	232	199	94			129	41	29			343	91	239			330	92	504
ACSM1	1	0.328902	0.116268	3.10448	-2.66828	293	33	98	33	33	185	83	29	29	29	404	219	1	1	1	559	310	1	1	1	293	33	98			185	83	29			404	219	1			559	310	1
hsa-mir-5001	1	0.328905	0.116293	3.10416	-1.8523	252	26	1	1	1	442	96	1	1	1	30	1	1	1	1	87	1	1	1	1	252	26				442	96				30	1				87	1
IRF2BP2	1	0.328905	0.1163	3.10407	-2.19597	23	59	52	23	23	27	11	81	11	11	1	1	192	1	1	1	72	553	1	1	23	59	52			27	11	81			1	1	192			1	72	553
TBC1D10B	1	0.328938	0.116358	3.10335	1.77417	90	13	201	13	13	51	1	229	1	1	87	88	28	28	28	271	235	74	74	74	90	13	201			51	1	229			87	88	28			271	235	74
ZNF175	1	0.328938	0.116365	3.10327	-1.98893	100	172	1	1	1	6	92	1	1	1	4	2	1	1	1	10	1	1	1	1	100	172				6	92				4	2				10	1
dummyguide798	1	0.328938	0.116392	3.10294	-0.357533	205	1	1	1	1	656	1	1	1	1	209	1	1	1	1	192	1	1	1	1	205					656					209					192
DHX38	1	0.328938	0.116395	3.1029	-2.21697	156	20	1	1	1	404	1	1	1	1	3	1	1	1	1	1	1	1	1	1	156	20				404	1				3	1				1	1
KBTBD8	1	0.328938	0.116404	3.10279	-0.447498	180	175	1	1	1	65	50	1	1	1	66	118	1	1	1	18	78	1	1	1	180	175				65	50				66	118				18	78
ZNF451	1	0.328938	0.116406	3.10276	-0.876642	169	19	1	1	1	274	12	1	1	1	44	15	1	1	1	15	1	1	1	1	169	19				274	12				44	15				15	1
ENTPD5	1	0.329053	0.116463	3.10206	-2.41206	99	80	52	52	52	86	61	1	1	1	41	479	1	1	1	110	552	1	1	1	99	80	52			86	61	1			41	479	1			110	552	1
hsa-mir-4267	1	0.329114	0.11651	3.10147	1.70835	63	68	25	39	39	298	1	1	3	1	11	11	266	296	11	119	119	386	144	119	63	68	25	39		298	1	1	3		11	1	266	296		119	1	386	144
REPS1	1	0.329114	0.116516	3.10141	-0.357746	27	1	1	1	1	129	1	1	1	1	11	1	1	1	1	66	1	1	1	1	27					129					11					66
NXNL2	1	0.329227	0.116572	3.10071	1.33013	457	515	34	34	34	589	324	1	1	1	650	164	72	72	72	850	140	194	140	140	457	515	34			589	324	1			650	164	72			850	140	194
FMNL1	1	0.329259	0.116605	3.1003	-0.939608	348	373	1	1	1	112	179	1	1	1	38	165	1	1	1	13	109	1	1	1	348	373				112	179				38	165				13	109
LARP7	1	0.329259	0.11662	3.10011	-2.10608	49	209	1	1	1	164	138	1	1	1	1	33	1	1	1	1	5	1	1	1	49	209				164	138				1	33				1	5
FBXW4	1	0.329259	0.116633	3.09995	-0.264099	673	23	1	1	1	407	1	1	1	1	299	19	1	1	1	314	5	1	1	1	673	23				407	1				299	19				314	5
MED25	1	0.329259	0.116657	3.09965	-0.35799	123	1	1	1	1	183	1	1	1	1	44	1	1	1	1	100	1	1	1	1	123					183					44					100
WDR17	1	0.329259	0.116674	3.09945	-0.938454	94	3	1	1	1	175	1	1	1	1	18	1	1	1	1	14	1	1	1	1	94	3				175	1				18	1				14	1
MKNK2	1	0.329259	0.116687	3.09928	-1.44023	109	21	1	1	1	177	30	1	1	1	43	1	1	1	1	36	1	1	1	1	109	21				177	30				43	1				36	1
GUCA1B	1	0.329259	0.116693	3.09921	-1.76639	206	129	1	1	1	238	37	1	1	1	37	2	1	1	1	44	1	1	1	1	206	129				238	37				37	2				44	1
EHF	1	0.329356	0.116743	3.09859	1.42206	52	191	386	52	52	2	310	516	2	2	245	546	146	146	146	358	370	144	144	144	52	191	386			2	310	516			245	546	146			358	370	144
PIGZ	1	0.329405	0.116776	3.09818	-0.358194	249	1	1	1	1	237	1	1	1	1	61	1	1	1	1	166	1	1	1	1	249					237					61					166
hsa-mir-4677	1	0.329501	0.116833	3.09748	-2.14971	33	146	100	33	33	58	402	13	13	13	85	2	267	2	2	10	5	47	5	5	33	146	100	1		58	402	13	1		85	2	267	1		10	5	47	1
OR6A2	1	0.329501	0.116862	3.09712	-3.08136	181	98	201	98	98	123	6	85	6	6	477	162	1	1	1	560	198	1	1	1	181	98	201			123	6	85			477	162	1			560	198	1
hsa-mir-4656	1	0.329501	0.116866	3.09707	-0.5443	239	404	13	47	47	259	201	30	30	30	219	102	5	19	19	258	225	58	7	58	239	404	13	47		259	201	1	30		219	102	5	19		258	225	58	7
ST6GAL1	1	0.329501	0.116888	3.0968	-2.10355	113	367	322	113	113	12	259	357	12	12	189	11	416	11	11	180	1	624	1	1	113	367	322			12	259	357			189	11	416			180	1	624
OR1L8	1	0.329501	0.116889	3.09679	-2.7876	70	26	140	26	26	168	66	72	66	66	325	1	521	1	1	316	1	287	1	1	70	26	140			168	66	72			325	1	521			316	1	287
CCL20	1	0.329585	0.116934	3.09623	0.78836	9	164	783	9	9	1	227	546	1	1	1	684	413	1	1	25	520	194	25	25	9	164	783			1	227	546			1	684	413			25	520	194
LIG4	1	0.329586	0.116956	3.09596	-0.358505	98	1	1	1	1	166	1	1	1	1	34	1	1	1	1	91	1	1	1	1	98					166					34					91
XRCC4	1	0.329586	0.116972	3.09576	-1.79641	41	190	1	1	1	70	86	1	1	1	1	18	1	1	1	1	30	1	1	1	41	190				70	86				1	18				1	30
KLRC1	1	0.329586	0.116982	3.09565	-2.16878	15	156	398	15	15	1	332	639	1	1	3	2	206	2	2	44	2	362	2	2	15	156	398			1	332	639			3	2	206			44	2	362
GALNT16	1	0.329692	0.117051	3.0948	-2.45686	36	240	7	7	7	1	224	10	1	1	96	2	1	1	1	116	1	1	1	1	36	240	7			1	224	10			96	2	1			116	1	1
hsa-mir-6853	1	0.329692	0.117063	3.09464	-2.32806	252	57	21	22	22	53	82	3	151	53	190	245	2	2	2	257	261	1	1	1	252	57	21	22		53	82	3	151		190	245	1	2		257	261	1	1
NR3C1	1	0.329692	0.117067	3.0946	-0.385539	615	501	1	1	1	190	463	1	1	1	325	207	1	1	1	444	200	1	1	1	615	501				190	463				325	207				444	200
LILRA1	1	0.329816	0.117134	3.09376	-0.358812	127	1	1	1	1	37	1	1	1	1	1	1	1	1	1	76	1	1	1	1	127					37					1					76
TNP2	1	0.329816	0.117142	3.09367	-0.557509	176	477	1	1	1	341	540	1	1	1	45	346	1	1	1	107	488	1	1	1	176	477				341	540				45	346				107	488
MAPRE2	1	0.329829	0.117163	3.09342	-2.78521	46	215	47	46	46	156	359	26	26	26	1	120	510	1	1	2	39	555	2	2	46	215	47			156	359	26			1	120	510			2	39	555
LRRC38	1	0.329985	0.117249	3.09236	-2.30062	58	35	977	35	35	6	4	602	4	4	214	1	233	1	1	407	1	324	1	1	58	35	977			6	4	602			214	1	233			407	1	324
SLC37A1	1	0.329985	0.117249	3.09235	-1.87862	152	47	12	12	12	278	45	14	14	14	484	75	1	1	1	598	122	1	1	1	152	47	12			278	45	14			484	75	1			598	122	1
ZNF468	1	0.329994	0.117268	3.09211	-2.23838	8	339	33	8	8	1	184	1	1	1	1	4	89	1	1	1	1	82	1	1	8	339	33			1	184	1			1	4	89			1	1	82
dummyguide180	1	0.329995	0.117285	3.09192	-0.359072	305	1	1	1	1	240	1	1	1	1	99	1	1	1	1	149	1	1	1	1	305					240					99					149
NKTR	1	0.33004	0.117336	3.09128	-1.9728	14	417	1	1	1	1	362	1	1	1	1	7	1	1	1	1	2	1	1	1	14	417				1	362				1	7				1	2
dummyguide403	1	0.33004	0.117344	3.09118	-0.359175	223	1	1	1	1	324	1	1	1	1	163	1	1	1	1	81	1	1	1	1	223					324					163					81
SSFA2	1	0.33004	0.117354	3.09106	-0.359192	785	1	1	1	1	724	1	1	1	1	326	1	1	1	1	356	1	1	1	1	785					724					326					356
TSPAN7	1	0.33004	0.117374	3.09081	-0.313421	27	191	1	1	1	182	177	1	1	1	116	71	1	1	1	111	118	1	1	1	27	191				182	177				116	71				111	118
PRDM16	1	0.33004	0.117379	3.09075	-0.742057	58	314	1	1	1	1	302	1	1	1	22	90	1	1	1	14	18	1	1	1	58	314				1	302				22	90				14	18
SPDYE6	1	0.330057	0.117401	3.09048	-2.79762	79	151	56	56	56	72	20	39	20	20	1	199	155	1	1	1	134	311	1	1	79	151	56			72	20	39			1	199	155			1	134	311
S100A5	1	0.330169	0.117457	3.0898	-2.156	34	86	54	34	34	1	54	1	1	1	1	50	256	1	1	1	24	124	1	1	34	86	54			1	54	1			1	50	256			1	24	124
ZCCHC8	1	0.330259	0.117505	3.08921	-0.359453	22	1	1	1	1	1	1	1	1	1	4	1	1	1	1	6	1	1	1	1	22					1					4					6
dummyguide248	1	0.330406	0.117573	3.08838	-0.359571	448	1	1	1	1	363	1	1	1	1	152	1	1	1	1	216	1	1	1	1	448					363					152					216
DVL2	1	0.330511	0.117637	3.08759	-2.29958	7	15	390	7	7	1	5	328	1	1	1	36	3	1	1	1	49	2	1	1	7	15	390			1	5	328			1	36	3			1	49	2
dummyguide224	1	0.330511	0.117642	3.08753	-0.35969	59	1	1	1	1	82	1	1	1	1	26	1	1	1	1	39	1	1	1	1	59					82					26					39
APOBEC2	1	0.33072	0.117732	3.08642	-1.05771	229	647	54	54	54	99	194	42	42	42	120	72	118	72	72	6	2	15	2	2	229	647	54			99	194	42			120	72	118			6	2	15
NUP54	1	0.33095	0.11783	3.08523	-0.360017	134	1	1	1	1	287	1	1	1	1	71	1	1	1	1	126	1	1	1	1	134					287					71					126
ZNF32	1	0.330982	0.117884	3.08456	-3.02907	54	243	229	54	54	31	416	64	31	31	235	574	1	1	1	321	519	1	1	1	54	243	229			31	416	64			235	574	1			321	519	1
EDN3	1	0.330982	0.117925	3.08406	-1.52098	47	175	1	1	1	17	147	1	1	1	1	30	1	1	1	1	52	1	1	1	47	175				17	147				1	30				1	52
ING1	1	0.330982	0.117925	3.08406	-2.47145	11	90	307	11	11	21	305	146	21	21	42	548	2	2	2	23	416	1	1	1	11	90	307			21	305	146			42	548	2			23	416	1
ALYREF	1	0.330982	0.117925	3.08406	1.24946	215	46	1	1	1	111	1	1	1	1	35	16	3	3	3	118	32	10	10	10	215	46	1			111	1	1			35	16	3			118	32	10
C9orf64	1	0.330982	0.117934	3.08395	1.50244	49	393	2	2	2	68	90	1	1	1	48	255	1	1	1	12	295	83	12	12	49	393	2			68	90	1			48	255	1			12	295	83
ATXN7	1	0.330982	0.117939	3.08389	-1.58284	1342	31	1	1	1	1367	40	1	1	1	508	1	1	1	1	94	1	1	1	1	1342	31				1367	40				508	1				94	1
FAM154A	1	0.330982	0.117951	3.08374	1.16387	77	610	72	72	72	10	490	71	10	10	732	406	69	69	69	610	436	119	119	119	77	610	72			10	490	71			732	406	69			610	436	119
CBLL1	1	0.331159	0.118031	3.08277	-0.360366	53	1	1	1	1	50	1	1	1	1	11	1	1	1	1	37	1	1	1	1	53					50					11					37
CTDP1	1	0.331235	0.118073	3.08225	-1.53587	2	43	87	2	2	1	37	12	1	1	1	1	1	1	1	1	1	98	1	1	2	43	87			1	37	12			1	1	1			1	1	98
PLEKHO2	1	0.331406	0.11815	3.08131	-0.946213	316	3	1	1	1	542	1	1	1	1	43	1	1	1	1	58	1	1	1	1	316	3				542	1				43	1				58	1
hsa-mir-744	1	0.331487	0.118195	3.08076	-2.24127	60	144	11	15	15	44	286	3	3	3	1	85	78	1	1	1	54	27	1	1	60	144	11	15		44	286	3	1		1	85	78	1		1	54	27	1
hsa-mir-4514	1	0.331564	0.118238	3.08023	-2.32955	20	45	125	4	20	10	41	33	10	10	68	29	1	1	1	98	32	1	1	1	20	45	125	4		10	41	33	1		68	29	1	1		98	32	1	1
MPP1	1	0.331593	0.118264	3.07991	-0.680073	310	160	1	1	1	212	143	1	1	1	74	72	1	1	1	32	146	1	1	1	310	160				212	143				74	72				32	146
PLCB3	1	0.331695	0.118317	3.07927	-1.84901	16	3	52	3	3	15	1	1	1	1	1	13	1	1	1	1	1	1	1	1	16	3	52			15	1	1			1	13	1			1	1	1
C16orf11	1	0.331702	0.118335	3.07905	-1.20792	32	107	1	1	1	1	51	1	1	1	1	28	1	1	1	1	30	1	1	1	32	107				1	51				1	28				1	30
SULT6B1	1	0.331971	0.118447	3.07769	1.01115	347	40	475	40	40	99	36	287	36	36	535	153	148	148	148	525	148	136	136	136	347	40	475			99	36	287			535	153	148			525	148	136
SNPH	1	0.332019	0.11848	3.07729	-2.05387	23	142	1	1	1	1	167	1	1	1	1	2	1	1	1	2	1	1	1	1	23	142				1	167				1	2				2	1
hsa-mir-6717	1	0.332215	0.118566	3.07624	2.81984	1	1	1	1	1	1	1	1	1	1	65	126	1	1	1	310	185	1	1	1	1	1				1	1				65	126				310	185
TPX2	1	0.332248	0.118596	3.07587	-1.67325	9	15	1	1	1	1	70	1	1	1	1	1	1	1	1	1	1	1	1	1	9	15				1	70				1	1				1	1
ISCA1	1	0.332248	0.118609	3.07571	-0.361376	267	1	1	1	1	397	1	1	1	1	107	1	1	1	1	200	1	1	1	1	267					397					107					200
TPTE	1	0.332261	0.118642	3.07532	-0.655676	909	184	1	1	1	985	269	1	1	1	695	1	1	1	1	683	108	1	1	1	909	184				985	269				695	1				683	108
KLRK1	1	0.332261	0.118645	3.07527	-2.66936	365	84	175	84	84	276	31	180	31	31	35	721	4	4	4	89	1026	2	2	2	365	84	175			276	31	180			35	721	4			89	1026	2
dummyguide351	1	0.332352	0.118694	3.07469	-0.361524	258	1	1	1	1	160	1	1	1	1	43	1	1	1	1	149	1	1	1	1	258					160					43					149
C20orf111	1	0.332385	0.118721	3.07435	-2.25365	10	369	1	1	1	10	445	1	1	1	1	4	1	1	1	1	1	1	1	1	10	369				10	445				1	4				1	1
FLII	1	0.332696	0.118848	3.07281	2.20694	89	2	131	2	2	1	2	20	1	1	3	150	287	3	3	14	225	623	14	14	89	2	131			1	2	20			3	150	287			14	225	623
RASSF6	1	0.332833	0.118913	3.07202	-2.51061	15	158	144	15	15	15	65	77	15	15	74	149	1	1	1	23	275	1	1	1	15	158	144			15	65	77			74	149	1			23	275	1
CA4	1	0.332919	0.118967	3.07136	-2.83683	81	38	24	24	24	84	99	89	84	84	2	964	41	2	2	1	1016	6	1	1	81	38	24			84	99	89			2	964	41			1	1016	6
hsa-mir-4286	1	0.332919	0.118976	3.07126	-2.52996	34	24	348	24	24	30	1	324	1	1	102	25	1	1	1	33	14	2	2	2	34	24	348			30	1	324			102	25	1			33	14	2
HIC2	1	0.333015	0.119054	3.07031	2.88423	1	1	1	1	1	2	1	1	1	1	470	164	1	1	1	271	111	1	1	1	1	1				2	1				470	164				271	111
BRIP1	1	0.333015	0.119056	3.07029	-1.91842	218	375	195	195	195	204	487	14	14	14	9	740	243	9	9	10	625	398	10	10	218	375	195			204	487	14			9	740	243			10	625	398
CES2	1	0.333015	0.119058	3.07027	-1.67819	37	9	1	1	1	97	1	1	1	1	2	1	1	1	1	1	1	1	1	1	37	9				97	1				2	1				1	1
BRSK1	1	0.333227	0.119157	3.06907	-0.184049	94	18	1	1	1	123	121	1	1	1	135	35	1	1	1	119	70	1	1	1	94	18				123	121				135	35				119	70
ZNF839	1	0.333227	0.119186	3.06872	-0.9361	472	159	1	1	1	232	506	1	1	1	145	32	1	1	1	222	49	1	1	1	472	159				232	506				145	32				222	49
hsa-mir-4265	1	0.333227	0.119193	3.06863	-2.23224	454	6	182	6	6	134	1	144	1	1	3	1	470	1	1	1	1	713	1	1	454	6	182			134	1	144			3	1	470			1	1	713
dummyguide141	1	0.333227	0.119197	3.06858	-0.362408	491	1	1	1	1	564	1	1	1	1	229	1	1	1	1	245	1	1	1	1	491					564					229					245
CST7	1	0.333245	0.11922	3.06831	-0.362447	318	1	1	1	1	203	1	1	1	1	121	1	1	1	1	108	1	1	1	1	318					203					121					108
SERP2	1	0.333557	0.11935	3.06672	-0.267254	440	120	1	1	1	249	18	1	1	1	112	51	1	1	1	285	97	1	1	1	440	120				249	18				112	51				285	97
OVOL3	1	0.333557	0.119367	3.06653	-1.62999	49	24	195	24	24	26	44	130	26	26	1	110	119	1	1	6	177	155	6	6	49	24	195			26	44	130			1	110	119			6	177	155
PCCA	1	0.333557	0.119379	3.06638	1.37575	32	13	26	13	13	3	29	91	3	3	175	142	3	3	3	93	319	39	39	39	32	13	26			3	29	91			175	142	3			93	319	39
AGR3	1	0.333656	0.119448	3.06554	-1.73905	321	241	1	1	1	187	246	1	1	1	59	8	1	1	1	37	1	1	1	1	321	241				187	246				59	8				37	1
FAM227B	1	0.333656	0.119464	3.06535	-2.26987	43	59	340	43	43	1	1	345	1	1	1	129	197	1	1	1	268	363	1	1	43	59	340			1	1	345			1	129	197			1	268	363
IL1RAP	1	0.333656	0.119467	3.06532	-0.432796	102	577	1	1	1	66	813	1	1	1	34	446	1	1	1	28	890	1	1	1	102	577				66	813				34	446				28	890
TMEM185A	1	0.333656	0.119478	3.06518	-1.30918	23	540	1	1	1	17	530	1	1	1	1	130	1	1	1	1	233	1	1	1	23	540				17	530				1	130				1	233
GLP1R	1	0.333805	0.119548	3.06434	-2.98047	106	21	27	21	21	76	14	29	14	14	1	1	542	1	1	1	1	821	1	1	106	21	27			76	14	29			1	1	542			1	1	821
GATAD2A	1	0.333989	0.119631	3.06334	-0.363171	36	1	1	1	1	288	1	1	1	1	57	1	1	1	1	96	1	1	1	1	36					288					57					96
NDUFS2	1	0.333989	0.119645	3.06317	-1.93116	131	215	1	1	1	32	91	1	1	1	1	22	1	1	1	1	24	1	1	1	131	215				32	91				1	22				1	24
ZNF439	1	0.334227	0.119747	3.06194	-2.66602	463	197	119	119	119	718	128	77	77	77	1110	2	475	2	2	832	4	608	4	4	463	197	119			718	128	77			1110	2	475			832	4	608
TRIM24	1	0.33461	0.1199	3.0601	-1.84241	20	132	77	20	20	14	323	2	2	2	1	382	91	1	1	1	358	144	1	1	20	132	77			14	323	2			1	382	91			1	358	144
CDH8	1	0.334739	0.119962	3.05935	-1.78889	80	223	1	1	1	38	93	1	1	1	1	7	1	1	1	1	53	1	1	1	80	223				38	93				1	7				1	53
MRPL10	1	0.334753	0.119994	3.05896	-1.00173	20	119	1	1	1	1	316	1	1	1	1	107	1	1	1	1	110	1	1	1	20	119				1	316				1	107				1	110
C10orf107	1	0.334753	0.119999	3.05891	-3.55562	364	264	208	208	208	258	67	166	67	67	802	1	837	1	1	1137	1	1602	1	1	364	264	208			258	67	166			802	1	837			1137	1	1602
HNF4G	1	0.335126	0.120148	3.05711	2.15292	4	31	117	4	4	4	45	62	4	4	456	45	26	26	26	502	30	60	30	30	4	31	117			4	45	62			456	45	26			502	30	60
CARD9	1	0.335227	0.120216	3.0563	-0.957208	3	18	1	1	1	1	1	1	1	1	1	1	1	1	1	1	1	1	1	1	3	18				1	1				1	1				1	1
MARK3	1	0.335227	0.120217	3.05629	2.78986	1	1	1	1	1	1	3	1	1	1	241	182	1	1	1	208	276	1	1	1	1	1				1	3				241	182				208	276
INTS8	1	0.335361	0.120281	3.05552	-0.72041	10	2	1	1	1	1	1	1	1	1	1	1	1	1	1	1	1	1	1	1	10	2				1	1				1	1				1	1
SERPINB13	1	0.335447	0.120328	3.05496	-2.1167	48	187	509	48	48	1	138	414	1	1	74	5	240	5	5	216	1	196	1	1	48	187	509			1	138	414			74	5	240			216	1	196
KIAA1551	1	0.335469	0.120352	3.05467	0.741992	133	104	134	104	104	46	81	148	46	46	153	367	94	94	94	420	494	111	111	111	133	104	134			46	81	148			153	367	94			420	494	111
dummyguide404	1	0.335713	0.120455	3.05343	-0.364631	594	1	1	1	1	691	1	1	1	1	347	1	1	1	1	216	1	1	1	1	594					691					347					216
EXTL3	1	0.335787	0.120498	3.05292	-2.55313	8	342	235	8	8	31	294	19	19	19	142	330	1	1	1	101	200	1	1	1	8	342	235			31	294	19			142	330	1			101	200	1
RGAG4	1	0.335866	0.120548	3.05232	-0.588066	980	607	1	1	1	919	419	1	1	1	277	269	1	1	1	209	552	1	1	1	980	607				919	419				277	269				209	552
TCEAL3	1	0.335866	0.120558	3.0522	-1.99256	417	8	1	1	1	205	6	1	1	1	1	1	1	1	1	6	1	1	1	1	417	8				205	6				1	1				6	1
C12orf65	1	0.335915	0.120592	3.0518	-1.80022	6	25	117	6	6	1	48	20	1	1	1	1	357	1	1	1	1	203	1	1	6	25	117			1	48	20			1	1	357			1	1	203
GRIA1	1	0.336161	0.120696	3.05055	-1.42592	1	54	233	1	1	1	1	186	1	1	1	1	44	1	1	1	1	80	1	1	1	54	233			1	1	186			1	1	44			1	1	80
FOXG1	1	0.336213	0.120731	3.05013	-1.77194	138	10	1	1	1	90	1	1	1	1	2	1	1	1	1	2	1	1	1	1	138	10				90	1				2	1				2	1
HIST2H3C	1	0.33624	0.120757	3.04983	-1.29761	32	81	41	32	32	1	8	135	1	1	48	44	1	1	1	3	93	81	3	3	32	81	41			1	8	135			48	44	1			3	93	81
NDUFS5	1	0.336396	0.12083	3.04895	-2.58463	64	17	96	17	17	291	1	101	1	1	40	91	1	1	1	1	122	1	1	1	64	17	96			291	1	101			40	91	1			1	122	1
ZNF763	1	0.336396	0.120854	3.04866	-1.84248	308	11	1	1	1	442	1	1	1	1	9	1	1	1	1	2	1	1	1	1	308	11				442	1				9	1				2	1
IFNAR1	1	0.336396	0.120872	3.04845	-0.929528	172	94	1	1	1	39	86	1	1	1	73	11	1	1	1	33	10	1	1	1	172	94				39	86				73	11				33	10
NCOR2	1	0.336396	0.120879	3.04837	-1.62377	110	184	104	104	104	120	103	31	31	31	235	15	113	15	15	201	3	175	3	3	110	184	104			120	103	31			235	15	113			201	3	175
MID2	1	0.336396	0.120893	3.0482	-0.365411	425	1	1	1	1	700	1	1	1	1	181	1	1	1	1	333	1	1	1	1	425					700					181					333
VWDE	1	0.336453	0.12093	3.04776	-2.08839	31	103	127	31	31	6	153	215	6	6	1	503	360	1	1	1	212	424	1	1	31	103	127			6	153	215			1	503	360			1	212	424
C15orf54	1	0.33646	0.120948	3.04754	-2.14214	193	2	1	1	1	314	14	1	1	1	2	1	1	1	1	2	1	1	1	1	193	2				314	14				2	1				2	1
C7orf55	1	0.336536	0.120992	3.04702	-1.414	6	485	1	1	1	1	557	1	1	1	1	28	1	1	1	1	12	1	1	1	6	485				1	557				1	28				1	12
1	1	0.336593	0.121028	3.04659	-0.869016	67	384	95	67	67	86	371	500	86	86	14	974	158	14	14	42	982	273	42	42	67	384	95			86	371	500			14	974	158			42	982	273
hsa-mir-1913	1	0.336767	0.121107	3.04565	2.60353	1	1	1	1	1	3	1	1	1	1	200	126	1	1	1	142	187	1	1	1	1	1				3	1				200	126				142	187
VDAC2	1	0.336786	0.12113	3.04538	-0.212615	144	9	1	1	1	195	1	1	1	1	227	5	1	1	1	160	1	1	1	1	144	9				195	1				227	5				160	1
TRAF7	1	0.336912	0.121191	3.04464	-0.365944	47	1	1	1	1	41	1	1	1	1	31	1	1	1	1	6	1	1	1	1	47					41					31					6
POLH	1	0.337086	0.12127	3.04371	-2.68886	37	549	137	37	37	2	390	60	2	2	233	199	1	1	1	188	180	1	1	1	37	549	137			2	390	60			233	199	1			188	180	1
dummyguide723	1	0.337225	0.121336	3.04292	-0.366203	224	1	1	1	1	133	1	1	1	1	65	1	1	1	1	92	1	1	1	1	224					133					65					92
CPT1C	1	0.337256	0.121363	3.0426	-0.826937	285	452	1	1	1	98	389	1	1	1	119	27	1	1	1	105	102	1	1	1	285	452				98	389				119	27				105	102
IVL	1	0.33726	0.121381	3.04239	-2.65994	133	96	130	96	96	64	156	4	4	4	2	295	280	2	2	1	183	354	1	1	133	96	130			64	156	4			2	295	280			1	183	354
hsa-mir-503	1	0.337295	0.121413	3.04201	0.711521	12	277	119	12	12	126	773	152	126	126	136	517	867	136	136	87	361	700	87	87	12	277	119			126	773	152			136	517	867			87	361	700
AQR	1	0.337295	0.121426	3.04185	-1.11173	164	14	1	1	1	234	12	1	1	1	80	1	1	1	1	94	1	1	1	1	164	14				234	12				80	1				94	1
RIIAD1	1	0.337403	0.121481	3.0412	-0.988412	783	141	1	1	1	678	115	1	1	1	114	99	1	1	1	29	23	1	1	1	783	141				678	115				114	99				29	23
PTRH1	1	0.337424	0.121514	3.04081	-1.50992	308	66	1	1	1	4	1	1	1	1	43	1	1	1	1	35	1	1	1	1	308	66				4	1				43	1				35	1
APOL6	1	0.337424	0.12152	3.04073	1.30893	94	211	34	34	34	1	179	1	1	1	136	93	243	93	93	48	38	155	38	38	94	211	34			1	179	1			136	93	243			48	38	155
RGS17	1	0.337497	0.121563	3.04023	1.39087	67	503	30	30	30	17	375	1	1	1	106	152	93	93	93	233	55	129	55	55	67	503	30			17	375	1			106	152	93			233	55	129
TYW5	1	0.337574	0.121606	3.03971	-1.13905	859	91	1	1	1	1223	152	1	1	1	392	1	1	1	1	492	18	1	1	1	859	91				1223	152				392	1				492	18
LRIT3	1	0.337589	0.121639	3.03932	-1.63333	235	18	1	1	1	70	1	1	1	1	4	3	1	1	1	3	1	1	1	1	235	18				70	1				4	3				3	1
hsa-mir-3689f	1	0.337589	0.121644	3.03926	1.49982	404	4	345	181	181	128	3	251	83	83	292	57	128	971	128	433	145	280	835	280	404	4	345	181		128	3	251	83		292	57	128	971		433	145	280	835
UBL4A	1	0.337782	0.12173	3.03825	1.55388	1082	969	17	17	17	1083	810	1	1	1	409	551	107	107	107	589	826	60	60	60	1082	969	17			1083	810	1			409	551	107			589	826	60
OR6K2	1	0.338024	0.121833	3.03702	-2.82478	27	126	664	27	27	24	92	1153	24	24	235	1	298	1	1	384	1	671	1	1	27	126	664			24	92	1153			235	1	298			384	1	671
GNG4	1	0.338222	0.121933	3.03584	-2.09117	244	34	68	34	34	204	1	125	1	1	167	1	607	1	1	229	1	529	1	1	244	34	68			204	1	125			167	1	607			229	1	529
ALAS1	1	0.338222	0.121938	3.03578	-0.377715	500	320	1	1	1	467	148	1	1	1	158	123	1	1	1	262	346	1	1	1	500	320				467	148				158	123				262	346
PTK2B	1	0.338222	0.121953	3.0356	2.40348	1	7	1	1	1	1	2	1	1	1	45	500	1	1	1	90	350	1	1	1	1	7				1	2				45	500				90	350
SLAMF9	1	0.338388	0.122029	3.0347	2.58887	3	1	1	1	1	2	2	1	1	1	331	125	1	1	1	490	104	1	1	1	3	1				2	2				331	125				490	104
PPP1R35	1	0.338688	0.122154	3.03323	-0.304694	88	3	1	1	1	1	1	1	1	1	62	1	1	1	1	25	1	1	1	1	88	3				1	1				62	1				25	1
SUZ12	1	0.33885	0.122228	3.03235	-0.367807	115	1	1	1	1	7	1	1	1	1	11	1	1	1	1	42	1	1	1	1	115					7					11					42
RIMBP2	1	0.338949	0.12228	3.03174	-1.62818	327	8	1	1	1	356	1	1	1	1	4	1	1	1	1	13	1	1	1	1	327	8				356	1				4	1				13	1
hsa-mir-548aj-2	1	0.339059	0.122351	3.0309	-2.622	45	97	318	45	45	15	233	411	15	15	212	2	443	2	2	122	1	448	1	1	45	97	318			15	233	411			212	2	443			122	1	448
FNIP2	1	0.339059	0.122358	3.03082	-1.86055	11	94	1	1	1	1	49	1	1	1	1	1	1	1	1	1	1	1	1	1	11	94				1	49				1	1				1	1
CST5	1	0.339059	0.122368	3.0307	-1.42597	6	55	1	1	1	1	1	1	1	1	1	1	1	1	1	1	1	1	1	1	6	55				1	1				1	1				1	1
PSMD2	1	0.339149	0.122417	3.03013	-0.368148	186	1	1	1	1	147	1	1	1	1	134	1	1	1	1	2	1	1	1	1	186					147					134					2
HPS4	1	0.339168	0.122444	3.02981	-1.01336	230	268	1	1	1	238	475	1	1	1	15	246	1	1	1	31	113	1	1	1	230	268				238	475				15	246				31	113
RNF34	1	0.339168	0.122456	3.02966	-0.368219	1138	1	1	1	1	1396	1	1	1	1	580	1	1	1	1	532	1	1	1	1	1138					1396					580					532
dummyguide19	1	0.339253	0.122503	3.02911	-0.368304	24	1	1	1	1	1	1	1	1	1	1	1	1	1	1	10	1	1	1	1	24					1					1					10
TAF5	1	0.339341	0.122551	3.02855	2.30562	1	1	1	1	1	1	1	1	1	1	53	89	1	1	1	64	69	1	1	1	1	1				1	1				53	89				64	69
SULT1A3	1	0.339361	0.122574	3.02827	-0.368433	146	1	1	1	1	135	1	1	1	1	38	1	1	1	1	88	1	1	1	1	146					135					38					88
DOHH	1	0.339477	0.122636	3.02755	-0.368544	51	1	1	1	1	254	1	1	1	1	77	1	1	1	1	60	1	1	1	1	51					254					77					60
FTSJD1	1	0.339477	0.122656	3.02731	-2.18463	36	126	1	1	1	70	163	1	1	1	11	1	1	1	1	1	1	1	1	1	36	126				70	163				11	1				1	1
SEC23A	1	0.339477	0.122665	3.0272	-2.7313	137	64	140	64	64	157	1	4	1	1	172	229	1	1	1	71	352	1	1	1	137	64	140			157	1	4			172	229	1			71	352	1
PAX4	1	0.339791	0.122795	3.02568	-2.15515	24	182	1	1	1	52	355	1	1	1	8	2	1	1	1	1	2	1	1	1	24	182				52	355				8	2				1	2
PRSS56	1	0.339928	0.12286	3.02491	2.23378	1	1	1	1	1	1	1	1	1	1	54	18	1	1	1	77	99	1	1	1	1	1				1	1				54	18				77	99
GNA14	1	0.340031	0.122914	3.02428	-0.503211	97	381	1	1	1	227	399	1	1	1	93	92	1	1	1	203	158	1	1	1	97	381				227	399				93	92				203	158
CYC1	1	0.340047	0.122963	3.0237	2.28918	6	7	1	1	1	1	1	1	1	1	104	224	1	1	1	272	408	1	1	1	6	7				1	1				104	224				272	408
GHR	1	0.340047	0.122997	3.0233	-2.37795	56	162	188	56	56	1	66	176	1	1	1	308	285	1	1	1	572	494	1	1	56	162	188			1	66	176			1	308	285			1	572	494
HTRA4	1	0.340047	0.123001	3.02326	-1.6905	89	494	1	1	1	196	1135	1	1	1	3	166	1	1	1	3	197	1	1	1	89	494				196	1135				3	166				3	197
REV3L	1	0.340047	0.123003	3.02323	-1.07158	176	203	1	1	1	10	77	1	1	1	13	41	1	1	1	1	87	1	1	1	176	203				10	77				13	41				1	87
ACRV1	1	0.340047	0.123033	3.02288	-1.10143	188	298	1	1	1	424	167	1	1	1	23	116	1	1	1	26	84	1	1	1	188	298				424	167				23	116				26	84
dummyguide597	1	0.340047	0.12304	3.0228	-0.369277	317	1	1	1	1	393	1	1	1	1	110	1	1	1	1	208	1	1	1	1	317					393					110					208
CRLF3	1	0.340047	0.123054	3.02263	2.3383	13	13	1	1	1	3	2	1	1	1	315	593	1	1	1	553	775	1	1	1	13	13				3	2				315	593				553	775
OTUD1	1	0.340047	0.123066	3.0225	-2.148	344	933	1	1	1	157	1521	1	1	1	29	12	1	1	1	32	6	1	1	1	344	933				157	1521				29	12				32	6
PAIP1	1	0.340047	0.123079	3.02234	2.02218	6	480	259	6	6	1	230	244	1	1	100	335	74	74	74	61	780	24	24	24	6	480	259			1	230	244			100	335	74			61	780	24
FNTB	1	0.340047	0.123087	3.02225	-1.53384	71	26	1	1	1	1	59	1	1	1	1	17	1	1	1	1	5	1	1	1	71	26				1	59				1	17				1	5
KRTAP19-7	1	0.340047	0.123103	3.02206	2.54193	5	1	1	1	1	3	1	1	1	1	342	108	1	1	1	165	219	1	1	1	5	1				3	1				342	108				165	219
BAI2	1	0.340047	0.123114	3.02193	-1.62936	5	53	36	5	5	1	5	1	1	1	1	1	94	1	1	1	1	32	1	1	5	53	36			1	5	1			1	1	94			1	1	32
PTPRE	1	0.340136	0.123168	3.0213	-2.69676	100	59	298	59	59	110	66	43	43	43	2	276	349	2	2	1	278	412	1	1	100	59	298			110	66	43			2	276	349			1	278	412
ZNF214	1	0.340136	0.123185	3.0211	-1.98988	200	16	1	1	1	695	166	1	1	1	97	1	1	1	1	38	1	1	1	1	200	16				695	166				97	1				38	1
VWA2	1	0.340136	0.123196	3.02098	2.02758	52	15	574	15	15	166	2	164	2	2	96	336	123	96	96	142	421	85	85	85	52	15	574			166	2	164			96	336	123			142	421	85
YIPF6	1	0.340184	0.123235	3.02051	-1.33258	343	1	148	1	1	489	1	177	1	1	140	1	1	1	1	142	1	15	1	1	343	1	148			489	1	177			140	1	1			142	1	15
OR51G2	1	0.340184	0.123245	3.0204	2.70409	162	1	168	1	1	468	1	129	1	1	50	116	358	50	50	12	29	333	12	12	162	1	168			468	1	129			50	116	358			12	29	333
SEL1L2	1	0.340239	0.123282	3.01997	-0.369717	466	1	1	1	1	222	1	1	1	1	118	1	1	1	1	180	1	1	1	1	466					222					118					180
KLHL13	1	0.340536	0.123417	3.01838	-2.888	190	670	87	87	87	162	402	120	120	120	164	4	809	4	4	283	3	721	3	3	190	670	87			162	402	120			164	4	809			283	3	721
GP1BB	1	0.340536	0.123422	3.01833	-0.732513	2	126	1	1	1	1	201	1	1	1	1	19	1	1	1	1	43	1	1	1	2	126				1	201				1	19				1	43
ARMCX2	1	0.340642	0.123476	3.01769	-1.39295	576	247	1	1	1	839	54	1	1	1	45	24	1	1	1	10	70	1	1	1	576	247				839	54				45	24				10	70
MC5R	1	0.340643	0.123515	3.01724	2.37985	1	8	1	1	1	1	6	1	1	1	109	274	1	1	1	111	498	1	1	1	1	8				1	6				109	274				111	498
TRAPPC8	1	0.340643	0.123518	3.0172	-1.39761	140	64	122	64	64	200	1	105	1	1	56	55	19	19	19	32	218	1	1	1	140	64	122			200	1	105			56	55	19			32	218	1
UVSSA	1	0.340643	0.123526	3.01712	-0.618867	180	183	170	170	170	80	65	34	34	34	130	73	134	73	73	231	19	144	19	19	180	183	170			80	65	34			130	73	134			231	19	144
PTPRF	1	0.340664	0.12355	3.01684	-0.65355	629	73	1	1	1	165	78	1	1	1	296	11	1	1	1	273	23	1	1	1	629	73				165	78				296	11				273	23
CSN3	1	0.340694	0.123577	3.01652	-2.42308	290	319	1	1	1	218	266	1	1	1	1	18	1	1	1	1	35	1	1	1	290	319				218	266				1	18				1	35
hsa-mir-3161	1	0.340726	0.123605	3.0162	-1.14514	169	2	30	2	2	192	1	1	1	1	217	1	1	1	1	293	1	1	1	1	169	2	30			192	1	1			217	1	1			293	1	1
10-Mar	1	0.340856	0.123679	3.01533	-0.55772	61	172	1	1	1	37	165	1	1	1	24	58	1	1	1	58	33	1	1	1	61	172				37	165				24	58				58	33
SLC22A1	1	0.340856	0.123684	3.01527	-2.41027	29	97	52	29	29	6	82	9	6	6	98	23	1	1	1	359	19	1	1	1	29	97	52			6	82	9			98	23	1			359	19	1
C17orf51	1	0.341018	0.123759	3.01439	2.51036	1	9	1	1	1	3	1	1	1	1	383	317	1	1	1	246	259	1	1	1	1	9				3	1				383	317				246	259
CCDC94	1	0.341141	0.12382	3.01368	-1.35863	40	206	1	1	1	8	27	1	1	1	1	30	1	1	1	1	44	1	1	1	40	206				8	27				1	30				1	44
MYH15	1	0.341389	0.123927	3.01244	-0.713664	10	93	1	1	1	1	112	1	1	1	1	52	1	1	1	1	94	1	1	1	10	93				1	112				1	52				1	94
PLD1	1	0.341475	0.123974	3.01189	-3.05128	143	202	102	102	102	35	58	21	21	21	1	208	478	1	1	1	108	659	1	1	143	202	102			35	58	21			1	208	478			1	108	659
KRT19	1	0.341537	0.124013	3.01144	-0.371054	111	1	1	1	1	119	1	1	1	1	56	1	1	1	1	43	1	1	1	1	111					119					56					43
ABO	1	0.341539	0.12403	3.01124	-1.87565	113	39	1	1	1	40	73	1	1	1	1	3	1	1	1	1	18	1	1	1	113	39				40	73				1	3				1	18
SPRY3_Y	1	0.341655	0.1241	3.01043	1.66889	799	393	33	33	33	1727	244	1	1	1	1167	150	268	150	150	1808	71	569	71	71	799	393	33			1727	244	1			1167	150	268			1808	71	569
CAMK2B	1	0.341655	0.124112	3.01028	-1.43288	158	38	1	1	1	242	18	1	1	1	36	1	1	1	1	89	1	1	1	1	158	38				242	18				36	1				89	1
KIAA0754	1	0.341655	0.124137	3.01	2.54288	1	140	114	1	1	1	264	29	1	1	34	28	83	28	28	113	17	284	17	17	1	140	114			1	264	29			34	28	83			113	17	284
CERS5	1	0.341655	0.124137	3.00999	-1.56928	173	49	1	1	1	466	27	1	1	1	55	1	1	1	1	116	1	1	1	1	173	49				466	27				55	1				116	1
CLDN3	1	0.342095	0.124314	3.00794	-2.31534	8	48	472	8	8	1	3	101	1	1	1	121	3	1	1	1	148	1	1	1	8	48	472			1	3	101			1	121	3			1	148	1
MPV17L	1	0.342249	0.124386	3.0071	-1.67124	1	329	62	1	1	1	336	34	1	1	1	106	1	1	1	1	40	1	1	1	1	329	62			1	336	34			1	106	1			1	40	1
hsa-mir-498	1	0.342309	0.124424	3.00666	-2.77605	7	803	238	7	7	33	557	39	33	33	123	302	1	1	1	329	464	1	1	1	7	803	238			33	557	39			123	302	1			329	464	1
dummyguide719	1	0.342354	0.124478	3.00603	-0.371909	352	1	1	1	1	738	1	1	1	1	275	1	1	1	1	200	1	1	1	1	352					738					275					200
C6orf1	1	0.342354	0.124483	3.00598	2.15646	1	16	1	1	1	2	7	1	1	1	111	445	1	1	1	88	506	1	1	1	1	16				2	7				111	445				88	506
ATPAF2	1	0.342354	0.124489	3.00591	-1.12845	28	10	1	1	1	1	173	1	1	1	1	41	1	1	1	1	42	1	1	1	28	10				1	173				1	41				1	42
UBIAD1	1	0.342367	0.12451	3.00566	2.15634	2	7	1	1	1	1	1	1	1	1	76	118	1	1	1	121	210	1	1	1	2	7				1	1				76	118				121	210
NANOS1	1	0.342483	0.124576	3.0049	-2.21842	165	17	1	1	1	304	1	1	1	1	1	1	1	1	1	2	1	1	1	1	165	17				304	1				1	1				2	1
ZNF606	1	0.342483	0.124585	3.00479	-0.537125	306	346	262	262	262	308	252	138	138	138	158	178	251	158	158	78	448	390	78	78	306	346	262			308	252	138			158	178	251			78	448	390
CCDC22	1	0.342506	0.124614	3.00447	-0.372159	906	1	1	1	1	641	1	1	1	1	225	1	1	1	1	452	1	1	1	1	906					641					225					452
LCE3C	1	0.342506	0.124626	3.00432	-1.78437	124	11	54	11	11	277	15	11	11	11	328	1	95	1	1	426	1	80	1	1	124	11	54			277	15	11			328	1	95			426	1	80
USP3	1	0.342529	0.12466	3.00393	-0.916032	316	3	229	3	3	87	1	203	1	1	484	1	46	1	1	500	1	36	1	1	316	3	229			87	1	203			484	1	46			500	1	36
PPHLN1	1	0.342529	0.124674	3.00377	-1.75414	112	96	1	1	1	8	95	1	1	1	1	28	1	1	1	1	10	1	1	1	112	96				8	95				1	28				1	10
ADAP2	1	0.342529	0.124694	3.00354	-0.417649	66	186	1	1	1	66	259	1	1	1	37	136	1	1	1	93	30	1	1	1	66	186				66	259				37	136				93	30
NANS	1	0.342529	0.1247	3.00346	-1.16964	798	166	125	125	125	855	109	81	81	81	65	251	56	56	56	58	293	64	58	58	798	166	125			855	109	81			65	251	56			58	293	64
hsa-mir-3920	1	0.342826	0.124825	3.00202	1.0707	5	15	31	5	5	1	2	13	1	1	1	73	71	1	1	6	154	61	6	6	5	15	31			1	2	13			1	73	71			6	154	61
TMEM38A	1	0.342867	0.124869	3.00151	-0.0786016	203	1	1	1	1	54	1	1	1	1	123	1	1	1	1	178	1	1	1	1	203					54					123					178
TBC1D24	1	0.342867	0.124872	3.00147	-0.372636	72	1	1	1	1	34	1	1	1	1	28	1	1	1	1	16	1	1	1	1	72					34					28					16
BOLL	1	0.343075	0.124964	3.00041	-2.82132	199	25	31	25	25	35	1	9	1	1	1	1	143	1	1	1	1	621	1	1	199	25	31			35	1	9			1	1	143			1	1	621
SNX27	1	0.343124	0.125	3	2.44449	3	125	179	3	3	1	110	99	1	1	223	176	60	60	60	219	49	1	1	1	3	125	179			1	110	99			223	176	60			219	49	1
PDIA6	1	0.343124	0.125015	2.99982	-2.89273	136	80	202	80	80	94	1	313	1	1	1	193	455	1	1	1	235	652	1	1	136	80	202			94	1	313			1	193	455			1	235	652
ZFP30	1	0.343132	0.125034	2.9996	-2.21765	153	158	1	1	1	173	177	1	1	1	1	3	1	1	1	1	39	1	1	1	153	158				173	177				1	3				1	39
FASLG	1	0.343156	0.125062	2.99929	-0.748274	122	11	1	1	1	76	1	1	1	1	89	1	1	1	1	39	1	1	1	1	122	11				76	1				89	1				39	1
RNF157	1	0.343156	0.125076	2.99912	2.03742	1	12	1	1	1	1	2	1	1	1	60	234	1	1	1	35	278	1	1	1	1	12				1	2				60	234				35	278
TMEM208	1	0.343197	0.125107	2.99876	-1.15731	69	19	1	1	1	1	11	1	1	1	6	1	1	1	1	23	1	1	1	1	69	19				1	11				6	1				23	1
CNR2	1	0.343234	0.125137	2.99842	-0.477469	334	97	1	1	1	521	268	1	1	1	357	52	1	1	1	427	74	1	1	1	334	97				521	268				357	52				427	74
ZNF571	1	0.343349	0.125209	2.99759	-0.497071	315	64	339	64	64	139	9	130	9	9	207	40	59	40	40	266	25	88	25	25	315	64	339			139	9	130			207	40	59			266	25	88
CCBP2	1	0.343349	0.125212	2.99756	-2.68056	200	238	104	104	104	258	245	1	1	1	3	805	229	3	3	1	430	120	1	1	200	238	104			258	245	1			3	805	229			1	430	120
MGST2	1	0.343388	0.125243	2.9972	2.18363	16	1	1	1	1	3	1	1	1	1	271	104	1	1	1	473	44	1	1	1	16	1				3	1				271	104				473	44
ARGLU1	1	0.343589	0.125332	2.99617	-0.373488	152	1	1	1	1	170	1	1	1	1	75	1	1	1	1	63	1	1	1	1	152					170					75					63
CXCL11	1	0.343779	0.125418	2.99518	1.2789	40	70	333	40	40	1	4	89	1	1	125	157	50	50	50	179	276	72	72	72	40	70	333			1	4	89			125	157	50			179	276	72
hsa-mir-5688	1	0.344039	0.125529	2.9939	-0.373854	161	1	1	1	1	149	1	1	1	1	51	1	1	1	1	84	1	1	1	1	161					149					51					84
BRS3	1	0.344253	0.125624	2.99282	1.38485	14	429	275	14	14	2	157	304	2	2	53	125	437	53	53	86	45	552	45	45	14	429	275			2	157	304			53	125	437			86	45	552
GRK1	1	0.344304	0.125662	2.99238	-1.58319	28	13	42	13	13	1	9	30	1	1	10	1	203	1	1	9	1	116	1	1	28	13	42			1	9	30			10	1	203			9	1	116
FPR3	1	0.344304	0.125675	2.99223	-1.61876	89	173	1	1	1	1	93	1	1	1	1	53	1	1	1	1	8	1	1	1	89	173				1	93				1	53				1	8
FSIP1	1	0.344411	0.125731	2.99159	2.16795	4	5	1	1	1	1	2	1	1	1	89	244	1	1	1	95	276	1	1	1	4	5				1	2				89	244				95	276
SMG1	1	0.344584	0.12581	2.99068	-0.374377	1269	1	1	1	1	941	1	1	1	1	430	1	1	1	1	515	1	1	1	1	1269					941					430					515
NABP2	1	0.344773	0.125927	2.98935	-1.48036	15	781	239	15	15	1	931	363	1	1	1	1628	635	1	1	1	1826	613	1	1	15	781	239			1	931	363			1	1628	635			1	1826	613
RABAC1	1	0.344773	0.12593	2.98931	2.08283	2	65	102	2	2	3	4	8	3	3	206	17	16	16	16	214	29	37	29	29	2	65	102			3	4	8			206	17	16			214	29	37
PPIE	1	0.344773	0.125931	2.9893	-2.53165	576	25	74	25	25	272	169	47	47	47	943	2	216	2	2	1158	1	217	1	1	576	25	74			272	169	47			943	2	216			1158	1	217
dummyguide788	1	0.344773	0.125945	2.98913	-0.374629	348	1	1	1	1	321	1	1	1	1	169	1	1	1	1	113	1	1	1	1	348					321					169					113
BABAM1	1	0.344918	0.126015	2.98833	2.22772	1	17	1	1	1	1	2	1	1	1	76	438	1	1	1	106	265	1	1	1	1	17				1	2				76	438				106	265
ACOT13	1	0.34503	0.126086	2.98752	0.968739	159	292	47	47	47	236	134	10	10	10	52	327	133	52	52	150	210	177	150	150	159	292	47			236	134	10			52	327	133			150	210	177
TWSG1	1	0.34503	0.126096	2.98741	-0.374909	297	1	1	1	1	348	1	1	1	1	97	1	1	1	1	186	1	1	1	1	297					348					97					186
OGFOD2	1	0.34503	0.126128	2.98704	-2.04101	111	3	102	3	3	250	1	175	1	1	238	1	1	1	1	271	1	1	1	1	111	3	102			250	1	175			238	1	1			271	1	1
PIM2	1	0.34503	0.126133	2.98698	2.71604	5	7	1	1	1	4	2	1	1	1	1161	302	1	1	1	1477	269	1	1	1	5	7				4	2				1161	302				1477	269
SAR1B	1	0.34503	0.126138	2.98692	-1.11382	94	504	1	1	1	110	321	1	1	1	2	147	1	1	1	14	221	1	1	1	94	504				110	321				2	147				14	221
GAD2	1	0.345138	0.126194	2.98629	1.92014	3	11	1	1	1	2	1	1	1	1	113	119	1	1	1	66	270	1	1	1	3	11				2	1				113	119				66	270
SCN1A	1	0.345289	0.126282	2.98528	-1.55798	69	149	1	1	1	9	188	1	1	1	1	2	1	1	1	1	94	1	1	1	69	149				9	188				1	2				1	94
AREG	1	0.345289	0.126282	2.98528	-1.03737	73	145	1	1	1	1	146	1	1	1	25	11	1	1	1	8	15	1	1	1	73	145				1	146				25	11				8	15
GPR125	1	0.345301	0.126317	2.98488	-1.30605	1228	11	1	1	1	1006	30	1	1	1	446	1	1	1	1	339	1	1	1	1	1228	11				1006	30				446	1				339	1
LOXL3	1	0.345301	0.126339	2.98463	-1.76533	248	53	1	1	1	70	127	1	1	1	59	2	1	1	1	1	1	1	1	1	248	53				70	127				59	2				1	1
SPATA6	1	0.345301	0.126351	2.98449	-0.388284	64	4	1	1	1	80	1	1	1	1	79	1	1	1	1	63	1	1	1	1	64	4				80	1				79	1				63	1
LAMB4	1	0.345301	0.126358	2.98441	-1.74067	59	101	1	1	1	103	17	1	1	1	32	1	1	1	1	1	1	1	1	1	59	101				103	17				32	1				1	1
LRRC3C	1	0.345301	0.126373	2.98424	-1.99047	9	349	41	9	9	71	221	7	7	7	1	167	64	1	1	1	398	138	1	1	9	349	41			71	221	7			1	167	64			1	398	138
OGFR	1	0.345301	0.126395	2.98398	0.596595	15	623	910	15	15	16	1170	631	16	16	23	1040	397	23	23	57	1155	624	57	57	15	623	910			16	1170	631			23	1040	397			57	1155	624
WNT8B	1	0.345301	0.126402	2.98391	-0.334604	19	24	1	1	1	165	65	1	1	1	51	39	1	1	1	39	57	1	1	1	19	24				165	65				51	39				39	57
MYH10	1	0.345465	0.126479	2.98303	-1.08645	9	440	1	1	1	16	105	1	1	1	1	141	1	1	1	1	99	1	1	1	9	440				16	105				1	141				1	99
TFEB	1	0.3455	0.126508	2.9827	-0.918957	179	76	135	76	76	79	100	17	17	17	182	20	79	20	20	118	14	205	14	14	179	76	135			79	100	17			182	20	79			118	14	205
SCNN1A	1	0.34568	0.12659	2.98176	-2.86381	37	147	119	37	37	13	67	293	13	13	50	317	1	1	1	65	558	1	1	1	37	147	119			13	67	293			50	317	1			65	558	1
ICMT	1	0.345682	0.126608	2.98156	-1.76108	22	74	145	22	22	12	120	35	12	12	1	166	144	1	1	2	241	310	2	2	22	74	145			12	120	35			1	166	144			2	241	310
MIER3	1	0.345932	0.126716	2.98033	0.631073	126	504	31	31	31	135	180	197	135	135	421	937	33	33	33	586	1023	183	183	183	126	504	31			135	180	197			421	937	33			586	1023	183
AKAP5	1	0.346035	0.12677	2.97972	-0.376173	981	1	1	1	1	1036	1	1	1	1	271	1	1	1	1	612	1	1	1	1	981					1036					271					612
EPM2AIP1	1	0.346104	0.126824	2.9791	1.75643	120	21	582	21	21	168	1	626	1	1	612	114	106	106	106	492	127	96	96	96	120	21	582			168	1	626			612	114	106			492	127	96
WNT16	1	0.346104	0.126828	2.97905	-0.0784411	295	1	1	1	1	389	1	1	1	1	456	1	1	1	1	361	1	1	1	1	295					389					456					361
COL5A2	1	0.346147	0.126861	2.97868	-0.841832	241	654	1	1	1	369	766	1	1	1	157	79	1	1	1	224	122	1	1	1	241	654				369	766				157	79				224	122
FAM103A1	1	0.346147	0.126893	2.97832	-0.780934	279	188	1	1	1	199	551	1	1	1	151	44	1	1	1	159	80	1	1	1	279	188				199	551				151	44				159	80
MUT	1	0.346147	0.126894	2.97831	-1.00188	1	73	21	1	1	1	49	1	1	1	1	34	1	1	1	1	27	1	1	1	1	73	21			1	49	1			1	34	1			1	27	1
CFD	1	0.346148	0.126911	2.97812	2.05474	32	1	1	1	1	2	1	1	1	1	556	57	1	1	1	465	66	1	1	1	32	1				2	1				556	57				465	66
FRAT2	1	0.346474	0.127047	2.97657	-1.98856	101	165	1	1	1	265	43	1	1	1	45	1	1	1	1	13	1	1	1	1	101	165	1			265	43	1			45	1	1			13	1	1
hsa-mir-326	1	0.346521	0.12708	2.97619	-3.10113	120	62	176	62	62	111	48	125	48	48	567	168	1	1	1	650	142	1	1	1	120	62	176			111	48	125			567	168	1			650	142	1
NDUFAF4	1	0.346561	0.127111	2.97583	-1.69226	104	819	1	1	1	4	369	1	1	1	1	137	1	1	1	1	128	1	1	1	104	819				4	369				1	137				1	128
GPR82	1	0.346787	0.127216	2.97465	-2.70458	63	55	49	49	49	42	18	18	18	18	748	6	1	1	1	1030	14	1	1	1	63	55	49			42	18	18			748	6	1			1030	14	1
SENP6	1	0.346787	0.127227	2.97452	-1.87685	9	10	13	9	9	1	1	36	1	1	26	1	1	1	1	43	1	1	1	1	9	10	13			1	1	36			26	1	1			43	1	1
TUBG2	1	0.346857	0.12727	2.97404	2.17903	2	1	1	1	1	1	1	1	1	1	94	38	1	1	1	164	31	1	1	1	2	1				1	1				94	38				164	31
KDM5A	1	0.346915	0.127314	2.97354	-0.955819	20	333	1	1	1	65	323	1	1	1	3	11	1	1	1	47	62	1	1	1	20	333				65	323				3	11				47	62
SRRM2	1	0.346915	0.127324	2.97342	-0.377218	186	1	1	1	1	25	1	1	1	1	7	1	1	1	1	84	1	1	1	1	186					25					7					84
CDKL2	1	0.347115	0.127424	2.97229	-1.4709	21	6	1	1	1	40	1	1	1	1	1	1	1	1	1	1	1	1	1	1	21	6				40	1				1	1				1	1
SYNJ1	1	0.347115	0.127458	2.97191	-1.86074	94	52	1	1	1	129	97	1	1	1	9	1	1	1	1	35	1	1	1	1	94	52				129	97				9	1				35	1
hsa-mir-6849	1	0.347115	0.127464	2.97183	-1.91097	106	11	1	1	1	66	18	1	1	1	1	4	1	1	1	1	1	1	1	1	106	11				66	18				1	4				1	1
OR6B3	1	0.347115	0.127472	2.97175	-0.197822	11	2	1	1	1	1	1	1	1	1	9	1	1	1	1	4	1	1	1	1	11	2				1	1				9	1				4	1
FAM174A	1	0.347115	0.127496	2.97148	2.24799	2	3	1	1	1	1	1	1	1	1	84	149	1	1	1	20	260	1	1	1	2	3				1	1				84	149				20	260
OR10A3	1	0.347115	0.127497	2.97146	-0.377545	96	1	1	1	1	150	1	1	1	1	70	1	1	1	1	33	1	1	1	1	96					150					70					33
TSPAN11	1	0.347138	0.127522	2.97118	-1.68291	8	90	1	1	1	1	15	1	1	1	1	1	1	1	1	1	1	1	1	1	8	90				1	15				1	1				1	1
ST7L	1	0.347254	0.127581	2.97051	1.26865	205	15	167	15	15	12	5	351	5	5	24	118	240	24	24	86	81	228	81	81	205	15	167			12	5	351			24	118	240			86	81	228
PROM2	1	0.347254	0.127599	2.97032	-0.377737	299	1	1	1	1	280	1	1	1	1	93	1	1	1	1	156	1	1	1	1	299					280					93					156
UEVLD	1	0.347254	0.127614	2.97014	2.51656	27	16	353	16	16	39	8	500	8	8	1173	931	71	71	71	2028	972	33	33	33	27	16	353			39	8	500			1173	931	71			2028	972	33
hsa-mir-1225	1	0.347585	0.127753	2.96857	-1.58634	49	7	1	1	1	33	1	1	1	1	1	1	1	1	1	1	1	1	1	1	49	7				33	1				1	1				1	1
ARHGEF16	1	0.347752	0.127836	2.96763	-2.07664	76	37	193	37	37	1	1	142	1	1	118	1	316	1	1	96	1	468	1	1	76	37	193			1	1	142			118	1	316			96	1	468
dummyguide215	1	0.347752	0.127847	2.96751	-0.378209	513	1	1	1	1	483	1	1	1	1	234	1	1	1	1	183	1	1	1	1	513					483					234					183
ATPAF1	1	0.347757	0.12788	2.96713	-0.378271	269	1	1	1	1	232	1	1	1	1	105	1	1	1	1	106	1	1	1	1	269					232					105					106
SYT2	1	0.347757	0.127882	2.96711	-1.31412	37	119	1	1	1	8	27	1	1	1	1	22	1	1	1	1	29	1	1	1	37	119				8	27				1	22				1	29
hsa-mir-636	1	0.347785	0.127909	2.96681	-1.19032	4	282	1	1	1	1	601	1	1	1	1	8	1	1	1	1	50	1	1	1	4	282				1	601				1	8				1	50
dummyguide608	1	0.347813	0.127936	2.96651	-0.378377	100	1	1	1	1	1	1	1	1	1	37	1	1	1	1	1	1	1	1	1	100					1					37					1
hsa-mir-648	1	0.347911	0.127989	2.96591	3.83401	819	1628	1	1	1	1107	2030	1	1	1	365	216	296	216	216	246	351	437	246	246	819	1628	1			1107	2030	1			365	216	296			246	351	437
LDOC1L	1	0.347939	0.128016	2.96561	-2.71374	33	703	1	1	1	316	381	1	1	1	20	1	1	1	1	4	1	1	1	1	33	703				316	381				20	1				4	1
RUNX1T1	1	0.348006	0.128074	2.96495	-2.29916	53	44	226	44	44	1	1	341	1	1	1	74	160	1	1	1	251	347	1	1	53	44	226			1	1	341			1	74	160			1	251	347
hsa-mir-1273h	1	0.348006	0.128077	2.96492	1.83426	4	18	1	1	1	1	1	1	1	1	81	233	1	1	1	93	223	1	1	1	4	18				1	1				81	233				93	223
ADIRF	1	0.348006	0.128105	2.9646	2.35319	3	3	1	1	1	1	2	1	1	1	63	295	1	1	1	94	390	1	1	1	3	3				1	2				63	295				94	390
CYP4F2	1	0.348006	0.128109	2.96455	1.81524	1	4	1	1	1	1	1	1	1	1	6	19	1	1	1	47	153	1	1	1	1	4				1	1				6	19				47	153
EFCAB14	1	0.348006	0.128134	2.96427	-2.17298	15	175	1	1	1	1	139	1	1	1	1	1	1	1	1	1	1	1	1	1	15	175				1	139				1	1				1	1
RBPJ	1	0.348006	0.12814	2.96421	-1.02821	92	721	1	1	1	169	262	1	1	1	67	32	1	1	1	65	55	1	1	1	92	721				169	262				67	32				65	55
NIPSNAP1	1	0.34803	0.128166	2.96392	-2.43754	48	282	79	48	48	14	52	37	14	14	1	225	216	1	1	1	475	278	1	1	48	282	79			14	52	37			1	225	216			1	475	278
SUV420H1	1	0.348077	0.128214	2.96337	-2.27963	106	223	1	1	1	271	178	1	1	1	41	1	1	1	1	1	1	1	1	1	106	223				271	178				41	1				1	1
hsa-mir-5584	1	0.348077	0.128216	2.96335	0.212947	42	459	508	42	42	90	128	493	90	90	117	326	512	117	117	80	274	433	80	80	42	459	508			90	128	493			117	326	512			80	274	433
CAV1	1	0.348078	0.128233	2.96316	-2.38027	11	46	97	11	11	56	83	37	37	37	1	226	227	1	1	1	41	311	1	1	11	46	97			56	83	37			1	226	227			1	41	311
AP3S2	1	0.348337	0.128352	2.96182	-1.14255	148	54	291	54	54	94	181	124	94	94	12	349	218	12	12	28	287	200	28	28	148	54	291			94	181	124			12	349	218			28	287	200
C19orf18	1	0.348337	0.12837	2.96162	-2.47964	108	12	29	12	12	310	1	12	1	1	6	36	1	1	1	1	133	1	1	1	108	12	29			310	1	12			6	36	1			1	133	1
PUS3	1	0.348337	0.128387	2.96143	2.70466	86	3	133	3	3	168	1	93	1	1	44	526	105	44	44	2	789	327	2	2	86	3	133			168	1	93			44	526	105			2	789	327
ZNF132	1	0.348337	0.128395	2.96134	1.8493	10	5	1	1	1	1	1	1	1	1	180	73	1	1	1	72	156	1	1	1	10	5				1	1				180	73				72	156
PDIK1L	1	0.348562	0.128495	2.96022	-2.61556	166	39	121	39	39	17	9	20	9	9	1	8	436	1	1	1	57	433	1	1	166	39	121			17	9	20			1	8	436			1	57	433
LARP1	1	0.348628	0.128536	2.95976	-1.31343	447	45	1	1	1	357	1	1	1	1	146	1	1	1	1	142	1	1	1	1	447	45				357	1				146	1				142	1
MLL	1	0.348706	0.128581	2.95925	1.83864	10	3	1	1	1	1	1	1	1	1	99	108	1	1	1	159	35	1	1	1	10	3				1	1				99	108				159	35
KCTD16	1	0.348871	0.128681	2.95812	-1.22156	312	148	1	1	1	1048	133	1	1	1	370	14	1	1	1	179	1	1	1	1	312	148				1048	133				370	14				179	1
HMBOX1	1	0.348871	0.128705	2.95787	1.87195	4	4	1	1	1	1	1	1	1	1	138	39	1	1	1	61	82	1	1	1	4	4				1	1				138	39				61	82
dummyguide564	1	0.348871	0.128721	2.95768	-0.379874	307	1	1	1	1	462	1	1	1	1	148	1	1	1	1	181	1	1	1	1	307					462					148					181
MACF1	1	0.348871	0.128746	2.9574	-1.24877	96	449	46	46	46	2	298	1	1	1	52	12	1	1	1	78	27	39	27	27	96	449	46			2	298	1			52	12	1			78	27	39
C14orf119	1	0.348871	0.128751	2.95735	-0.379931	140	1	1	1	1	1	1	1	1	1	1	1	1	1	1	59	1	1	1	1	140					1					1					59
APTX	1	0.348871	0.128771	2.95712	-1.58123	248	49	1	1	1	477	33	1	1	1	60	1	1	1	1	141	1	1	1	1	248	49				477	33				60	1				141	1
OAZ2	1	0.348871	0.128781	2.95701	-2.26253	197	552	1	1	1	437	460	1	1	1	61	4	1	1	1	13	1	1	1	1	197	552				437	460				61	4				13	1
ACOX3	1	0.348871	0.12879	2.9569	-0.509966	45	137	1	1	1	38	106	1	1	1	34	54	1	1	1	39	17	1	1	1	45	137				38	106				34	54				39	17
hsa-mir-1244-1	1	0.348871	0.128799	2.9568	-0.380024	18	1	1	1	1	1	1	1	1	1	1	1	1	1	1	7	1	1	1	1	18					1					1					7
DCTPP1	1	0.348871	0.128809	2.9567	-1.81582	171	531	2	2	2	14	209	1	1	1	1	337	1	1	1	1	248	1	1	1	171	531	2			14	209	1			1	337	1			1	248	1
ANGPTL2	1	0.348872	0.128836	2.95639	-1.61435	9	33	150	9	9	1	17	131	1	1	23	1	72	1	1	1	1	287	1	1	9	33	150			1	17	131			23	1	72			1	1	287
GNL3L	1	0.348872	0.128844	2.9563	-0.38011	74	1	1	1	1	179	1	1	1	1	38	1	1	1	1	73	1	1	1	1	74					179					38					73
CCL19	1	0.348872	0.128859	2.95614	-2.11048	315	3	393	3	3	46	1	433	1	1	1	1	559	1	1	1	1	544	1	1	315	3	393			46	1	433			1	1	559			1	1	544
FOXA3	1	0.349284	0.129028	2.95425	-0.380462	48	1	1	1	1	137	1	1	1	1	65	1	1	1	1	11	1	1	1	1	48					137					65					11
PHF20	1	0.349339	0.129074	2.95373	-1.67954	189	5	49	5	5	120	1	20	1	1	555	1	1	1	1	606	1	1	1	1	189	5	49			120	1	20			555	1	1			606	1	1
EIF3I	1	0.349339	0.129081	2.95365	-0.380565	45	1	1	1	1	73	1	1	1	1	12	1	1	1	1	40	1	1	1	1	45					73					12					40
RHOT2	1	0.349606	0.129197	2.95236	-1.39548	282	170	1	1	1	59	206	1	1	1	2	82	1	1	1	11	40	1	1	1	282	170				59	206				2	82				11	40
C1orf64	1	0.349645	0.129228	2.95201	-1.18948	106	151	1	1	1	236	29	1	1	1	38	9	1	1	1	113	1	1	1	1	106	151				236	29				38	9				113	1
BEND7	1	0.3498	0.129302	2.95118	-2.13262	98	191	56	56	56	248	439	62	62	62	158	10	122	10	10	450	1	286	1	1	98	191	56			248	439	62			158	10	122			450	1	286
MTMR12	1	0.349938	0.129382	2.95029	-1.05729	1023	216	74	74	74	691	216	96	96	96	102	102	127	102	102	119	12	271	12	12	1023	216	74			691	216	96			102	102	127			119	12	271
FAM109B	1	0.349938	0.129386	2.95024	-2.38558	117	69	231	69	69	2	34	213	2	2	10	479	5	5	5	28	544	1	1	1	117	69	231			2	34	213			10	479	5			28	544	1
EME1	1	0.350038	0.129465	2.94936	2.6796	3	1	1	1	1	2	1	1	1	1	797	97	1	1	1	762	4	1	1	1	3	1				2	1				797	97				762	4
LGALS7	1	0.350038	0.129469	2.94932	1.8592	7	9	1	1	1	1	1	1	1	1	114	196	1	1	1	59	215	1	1	1	7	9				1	1				114	196				59	215
PID1	1	0.350038	0.129474	2.94927	-2.07911	700	13	1	1	1	495	1	1	1	1	6	1	1	1	1	3	1	1	1	1	700	13				495	1				6	1				3	1
CREBRF	1	0.350044	0.129492	2.94906	-2.02768	234	96	1	1	1	224	14	1	1	1	2	7	1	1	1	2	10	1	1	1	234	96				224	14				2	7				2	10
SSX3	1	0.350089	0.129526	2.94869	-2.10033	142	10	1	1	1	266	4	1	1	1	2	1	1	1	1	1	1	1	1	1	142	10				266	4				2	1				1	1
ZNF296	1	0.350355	0.129641	2.94741	-0.720228	26	86	28	26	26	48	129	2	2	2	25	95	10	10	10	158	61	1	1	1	26	86	28			48	129	2			25	95	10			158	61	1
LPIN3	1	0.350464	0.129698	2.94677	2.23675	16	8	1	1	1	2	3	1	1	1	255	526	1	1	1	312	683	1	1	1	16	8				2	3				255	526				312	683
KRT35	1	0.350733	0.129814	2.94548	-0.381977	390	1	1	1	1	626	1	1	1	1	196	1	1	1	1	236	1	1	1	1	390					626					196					236
KRT74	1	0.350779	0.129848	2.9451	-1.14574	26	122	1	1	1	5	638	1	1	1	1	229	1	1	1	1	111	1	1	1	26	122				5	638				1	229				1	111
C20orf197	1	0.35082	0.12988	2.94475	-2.06109	336	274	1	1	1	152	493	1	1	1	41	5	1	1	1	32	1	1	1	1	336	274				152	493				41	5				32	1
ENTPD2	1	0.350923	0.129949	2.94398	-0.382238	397	1	1	1	1	340	1	1	1	1	153	1	1	1	1	153	1	1	1	1	397					340					153					153
SERINC3	1	0.350923	0.129952	2.94395	-0.390428	270	18	1	1	1	384	125	1	1	1	153	106	1	1	1	114	37	1	1	1	270	18				384	125				153	106				114	37
ADRA1A	1	0.35129	0.130104	2.94226	-1.3952	12	669	1	1	1	40	1368	1	1	1	1	405	1	1	1	1	278	1	1	1	12	669				40	1368				1	405				1	278
IFITM3	1	0.351469	0.130189	2.94132	-0.382703	43	1	1	1	1	24	1	1	1	1	10	1	1	1	1	18	1	1	1	1	43					24					10					18
dummyguide380	1	0.351469	0.130222	2.94095	-0.382768	268	1	1	1	1	210	1	1	1	1	124	1	1	1	1	70	1	1	1	1	268					210					124					70
TRPM5	1	0.351469	0.130224	2.94094	1.69931	26	36	1	1	1	1	17	1	1	1	376	446	1	1	1	350	602	1	1	1	26	36				1	17				376	446				350	602
C3orf72	1	0.351469	0.130238	2.94078	-0.382798	424	1	1	1	1	489	1	1	1	1	242	1	1	1	1	132	1	1	1	1	424					489					242					132
PIAS1	1	0.351496	0.130265	2.94048	-1.4624	723	64	1	1	1	636	2	1	1	1	221	1	1	1	1	196	1	1	1	1	723	64				636	2				221	1				196	1
CFL1	1	0.351698	0.130356	2.93947	1.88186	2	7	1	1	1	1	1	1	1	1	82	19	1	1	1	57	162	1	1	1	2	7				1	1				82	19				57	162
NDUFA4L2	1	0.351833	0.130423	2.93873	-0.383157	134	1	1	1	1	239	1	1	1	1	123	1	1	1	1	28	1	1	1	1	134					239					123					28
hsa-mir-6883	1	0.351986	0.130508	2.93779	-1.12383	21	19	1	1	1	86	10	1	1	1	27	1	1	1	1	23	1	1	1	1	21	19				86	10				27	1				23	1
hsa-mir-1273f	1	0.351986	0.130513	2.93773	-2.21555	105	634	6	745	105	212	718	50	482	212	527	11	9	385	11	672	6	6	992	6	105	634	6	745		212	718	50	482		527	11	9	385		672	1	6	992
hsa-mir-1537	1	0.352022	0.130543	2.9374	-0.383392	319	1	1	1	1	168	1	1	1	1	147	1	1	1	1	45	1	1	1	1	319					168					147					45
TBCA	1	0.352035	0.130572	2.93708	-0.383448	1449	1	1	1	1	721	1	1	1	1	544	1	1	1	1	326	1	1	1	1	1449					721					544					326
ROR1	1	0.352035	0.130582	2.93697	-1.55658	70	38	17	17	17	54	309	1	1	1	95	302	1	1	1	112	693	1	1	1	70	38	17			54	309	1			95	302	1			112	693	1
KDM6B	1	0.352093	0.13062	2.93655	1.62663	1	1	1	1	1	1	1	1	1	1	29	7	1	1	1	15	34	1	1	1	1	1				1	1				29	7				15	34
RANBP1	1	0.35211	0.130655	2.93617	-0.480754	95	564	192	95	95	63	560	376	63	63	50	375	204	50	50	229	198	79	79	79	95	564	192			63	560	376			50	375	204			229	198	79
hsa-mir-4649	1	0.35211	0.13066	2.93611	-0.38362	199	1	1	1	1	204	1	1	1	1	86	1	1	1	1	81	1	1	1	1	199					204					86					81
TPSD1	1	0.352146	0.130695	2.93572	2.13373	1	32	1	1	1	1	5	1	1	1	138	375	1	1	1	37	641	1	1	1	1	32				1	5				138	375				37	641
NDUFB7	1	0.352146	0.130707	2.93559	1.63404	10	1	1	1	1	17	1	1	1	1	395	21	1	1	1	241	17	1	1	1	10	1				17	1				395	21				241	17
SDS	1	0.352235	0.130757	2.93504	-2.19024	35	56	42	35	35	9	21	7	7	7	39	79	1	1	1	134	67	1	1	1	35	56	42			9	21	7			39	79	1			134	67	1
SAMD4B	1	0.3523	0.130817	2.93438	-1.02791	79	23	1	1	1	142	1	1	1	1	56	1	1	1	1	58	1	1	1	1	79	23				142	1				56	1				58	1
OR10R2	1	0.3523	0.130836	2.93417	-2.52529	33	125	24	24	24	6	35	317	6	6	133	1	11	1	1	333	1	116	1	1	33	125	24			6	35	317			133	1	11			333	1	116
MMP21	1	0.3523	0.130845	2.93407	-2.31623	26	220	92	26	26	1	63	23	1	1	182	57	1	1	1	24	98	1	1	1	26	220	92			1	63	23			182	57	1			24	98	1
H3F3A	1	0.3523	0.130849	2.93403	-0.383987	30	1	1	1	1	141	1	1	1	1	53	1	1	1	1	18	1	1	1	1	30					141					53					18
UAP1L1	1	0.352327	0.13089	2.93358	1.83977	4	21	1	1	1	10	3	1	1	1	117	579	1	1	1	188	423	1	1	1	4	21				10	3				117	579				188	423
BAZ2B	1	0.352327	0.130898	2.93348	1.61701	146	4	237	4	4	95	1	422	1	1	201	12	25	12	12	144	40	159	40	40	146	4	237			95	1	422			201	12	25			144	40	159
NQO2	1	0.352327	0.130924	2.9332	1.79726	193	6	34	6	6	27	1	3	1	1	16	59	300	16	16	18	21	261	18	18	193	6	34			27	1	3			16	59	300			18	21	261
EIF4E2	1	0.352327	0.130974	2.93264	-3.08473	221	73	111	73	73	260	73	62	62	62	187	816	1	1	1	418	827	1	1	1	221	73	111			260	73	62			187	816	1			418	827	1
MAGEA10-MAGEA5	1	0.352327	0.130984	2.93254	-3.24184	159	240	52	52	52	338	191	73	73	73	739	1	295	1	1	731	1	484	1	1	159	240	52			338	191	73			739	1	295			731	1	484
LUZP1	1	0.352327	0.131001	2.93235	-0.384285	242	1	1	1	1	147	1	1	1	1	65	1	1	1	1	96	1	1	1	1	242					147					65					96
CACHD1	1	0.352327	0.131135	2.93087	2.78883	2	85	560	2	2	3	350	1039	3	3	292	89	108	89	89	209	148	266	148	148	2	85	560			3	350	1039			292	89	108			209	148	266
TRAF6	1	0.352327	0.131186	2.93032	-2.31355	58	121	37	37	37	26	45	15	15	15	194	2	27	2	2	178	1	59	1	1	58	121	37			26	45	15			194	2	27			178	1	59
ZNF394	1	0.352327	0.131212	2.93003	-0.384697	4	1	1	1	1	1	1	1	1	1	1	1	1	1	1	1	1	1	1	1	4					1					1					1
SNRPD1	1	0.352327	0.131212	2.93003	-0.384697	4	1	1	1	1	1	1	1	1	1	1	1	1	1	1	1	1	1	1	1	4					1					1					1
RPL7	1	0.352327	0.131212	2.93003	-0.384697	4	1	1	1	1	1	1	1	1	1	1	1	1	1	1	1	1	1	1	1	4					1					1					1
RPL6	1	0.352327	0.131212	2.93003	-0.384697	4	1	1	1	1	1	1	1	1	1	1	1	1	1	1	1	1	1	1	1	4	1				1	1				1	1				1	1
PSMB7	1	0.352327	0.131212	2.93003	-0.384697	4	1	1	1	1	1	1	1	1	1	1	1	1	1	1	1	1	1	1	1	4					1					1					1
MOCS3	1	0.352327	0.131212	2.93003	-0.384697	4	1	1	1	1	1	1	1	1	1	1	1	1	1	1	1	1	1	1	1	4					1					1					1
KDSR	1	0.352327	0.131212	2.93003	-0.384697	4	1	1	1	1	1	1	1	1	1	1	1	1	1	1	1	1	1	1	1	4					1					1					1
GTF3C4	1	0.352327	0.131212	2.93003	-0.384697	4	1	1	1	1	1	1	1	1	1	1	1	1	1	1	1	1	1	1	1	4					1					1					1
dummyguide702	1	0.352327	0.131212	2.93003	-0.384697	4	1	1	1	1	1	1	1	1	1	1	1	1	1	1	1	1	1	1	1	4					1					1					1
DENR	1	0.352327	0.131212	2.93003	-0.384697	4	1	1	1	1	1	1	1	1	1	1	1	1	1	1	1	1	1	1	1	4					1					1					1
CYB5R4	1	0.352327	0.131212	2.93003	-0.384697	4	1	1	1	1	1	1	1	1	1	1	1	1	1	1	1	1	1	1	1	4					1					1					1
CPXM1	1	0.352327	0.131212	2.93003	-0.384697	4	1	1	1	1	1	1	1	1	1	1	1	1	1	1	1	1	1	1	1	4	1				1	1				1	1				1	1
ADO	1	0.352327	0.131212	2.93003	-0.384697	4	1	1	1	1	1	1	1	1	1	1	1	1	1	1	1	1	1	1	1	4					1					1					1
C10orf76	1	0.35234	0.131241	2.92971	2.04736	1	5	1	1	1	1	1	1	1	1	45	54	1	1	1	110	94	1	1	1	1	5				1	1				45	54				110	94
ZNF667	1	0.35234	0.131253	2.92957	-1.94534	34	7	44	7	7	10	19	1	1	1	103	1	1	1	1	237	1	1	1	1	34	7	44			10	19	1			103	1	1			237	1	1
CCL22	1	0.35234	0.131268	2.92941	2.00619	1	19	1	1	1	1	13	1	1	1	70	456	1	1	1	66	296	1	1	1	1	19				1	13				70	456				66	296
ABHD14A	1	0.35234	0.131315	2.9289	-1.9717	183	11	1	1	1	241	1	1	1	1	3	1	1	1	1	1	1	1	1	1	183	11				241	1				3	1				1	1
LDHC	1	0.35234	0.131327	2.92876	1.57851	67	1	1	1	1	4	1	1	1	1	456	35	1	1	1	889	1	1	1	1	67	1				4	1				456	35				889	1
BCAT2	1	0.35234	0.131342	2.9286	-1.92234	21	108	1	1	1	1	78	1	1	1	1	1	1	1	1	3	1	1	1	1	21	108				1	78				1	1				3	1
hsa-mir-6890	1	0.35234	0.131345	2.92857	-1.09028	29	18	1	1	1	90	9	1	1	1	2	1	1	1	1	60	1	1	1	1	29	18				90	9				2	1				60	1
C11orf58	1	0.35234	0.131352	2.9285	-2.06421	25	88	1	1	1	9	164	1	1	1	4	1	1	1	1	1	1	1	1	1	25	88				9	164				4	1				1	1
hsa-mir-4505	1	0.352436	0.131412	2.92783	-2.13203	52	27	41	210	41	1	1	40	463	1	1	1	135	274	1	1	1	300	593	1	52	27	41	210		1	1	40	463		1	1	135	274		1	1	300	593
BAIAP3	1	0.352436	0.131421	2.92773	-1.68558	319	195	1	1	1	202	34	1	1	1	13	3	1	1	1	119	1	1	1	1	319	195				202	34				13	3				119	1
ZNF462	1	0.352477	0.131488	2.927	-2.07537	39	37	137	37	37	18	1	70	1	1	62	1	360	1	1	34	1	448	1	1	39	37	137			18	1	70			62	1	360			34	1	448
CMPK2	1	0.352477	0.131497	2.9269	-2.13126	76	14	198	14	14	1	1	139	1	1	40	41	2	2	2	1	12	1	1	1	76	14	198			1	1	139			40	41	2			1	12	1
MALL	1	0.352477	0.131499	2.92688	-0.528832	91	237	237	91	91	51	126	36	36	36	25	267	130	25	25	46	407	93	46	46	91	237	237			51	126	36			25	267	130			46	407	93
CHMP2B	1	0.352477	0.131503	2.92683	1.3601	273	498	32	32	32	381	187	1	1	1	90	794	123	90	90	84	851	151	84	84	273	498	32			381	187	1			90	794	123			84	851	151
CLECL1	1	0.352642	0.131582	2.92597	-0.570519	16	7	1	1	1	16	1	1	1	1	11	1	1	1	1	16	1	1	1	1	16	7				16	1				11	1				16	1
VPS9D1	1	0.352674	0.131611	2.92565	2.27617	1	6	1	1	1	2	1	1	1	1	155	41	1	1	1	258	180	1	1	1	1	6				2	1				155	41				258	180
ABCB5	1	0.352769	0.131663	2.92508	-1.38202	49	148	1	1	1	6	243	1	1	1	1	110	1	1	1	1	20	1	1	1	49	148				6	243				1	110				1	20
TAP1	1	0.35282	0.131709	2.92458	-2.82652	96	276	82	82	82	42	104	16	16	16	1	450	246	1	1	1	372	315	1	1	96	276	82			42	104	16			1	450	246			1	372	315
UGT2A3	1	0.35282	0.131722	2.92444	-2.4395	121	292	28	28	28	47	347	1	1	1	1	177	120	1	1	1	219	113	1	1	121	292	28			47	347	1			1	177	120			1	219	113
ATXN7L3B	1	0.35282	0.131733	2.92432	2.37024	472	55	10	10	10	276	379	2	2	2	128	97	465	97	97	122	155	559	122	122	472	55	10			276	379	2			128	97	465			122	155	559
C11orf48	1	0.353007	0.131825	2.92331	-0.385902	17	1	1	1	1	123	1	1	1	1	23	1	1	1	1	38	1	1	1	1	17					123					23					38
HPN	1	0.353007	0.131836	2.92318	1.93088	8	4	1	1	1	2	1	1	1	1	301	85	1	1	1	256	16	1	1	1	8	4				2	1				301	85				256	16
SOWAHD	1	0.353069	0.13189	2.9226	-2.72371	34	98	88	34	34	48	153	55	48	48	1	69	722	1	1	1	132	900	1	1	34	98	88			48	153	55			1	69	722			1	132	900
SLC22A8	1	0.353069	0.131893	2.92256	-0.69987	10	126	1	1	1	1	157	1	1	1	1	156	1	1	1	1	44	1	1	1	10	126				1	157				1	156				1	44
hsa-mir-1243	1	0.35312	0.131929	2.92217	-1.84991	266	126	1	1	1	550	36	1	1	1	100	1	1	1	1	66	1	1	1	1	266	126				550	36				100	1				66	1
hsa-mir-4713	1	0.353135	0.131951	2.92192	-2.3317	55	34	396	34	34	19	2	363	2	2	1	250	157	1	1	1	77	242	1	1	55	34	396			19	2	363			1	250	157			1	77	242
hsa-mir-5587	1	0.353168	0.131997	2.92142	-0.390951	137	89	100	89	89	75	13	159	13	13	30	69	191	14	30	127	42	161	36	42	137	1	100	89		75	1	159	13		30	69	191	14		127	42	161	36
SCO1	1	0.353168	0.132004	2.92135	2.37484	1	1	1	1	1	1	1	1	1	1	20	120	1	1	1	51	229	1	1	1	1	1				1	1				20	120				51	229
NUP50	1	0.353168	0.132014	2.92123	1.57243	16	10	1	1	1	2	1	1	1	1	70	132	1	1	1	320	39	1	1	1	16	10				2	1				70	132				320	39
NINL	1	0.353243	0.132061	2.92072	2.20744	3	1	1	1	1	1	1	1	1	1	89	28	1	1	1	18	214	1	1	1	3	1				1	1				89	28				18	214
ENAM	1	0.353243	0.132076	2.92056	-1.93242	98	75	1	1	1	93	128	1	1	1	1	19	1	1	1	1	19	1	1	1	98	75				93	128				1	19				1	19
CEP192	1	0.35334	0.132129	2.91998	-0.386502	26	1	1	1	1	1	1	1	1	1	9	1	1	1	1	1	1	1	1	1	26					1					9					1
COX14	1	0.353373	0.132158	2.91966	-0.375039	98	444	1	1	1	26	295	1	1	1	24	243	1	1	1	27	514	1	1	1	98	444				26	295				24	243				27	514
LOXL2	1	0.353406	0.132187	2.91934	-1.35971	52	841	1	1	1	1	917	1	1	1	1	330	1	1	1	1	291	1	1	1	52	841				1	917				1	330				1	291
PRDM15	1	0.35374	0.132329	2.91779	-2.14787	22	34	49	22	22	4	1	14	1	1	149	3	1	1	1	87	9	1	1	1	22	34	49			4	1	14			149	3	1			87	9	1
ZNF69	1	0.353756	0.132356	2.91751	-0.0779928	367	1	1	1	1	412	1	1	1	1	330	1	1	1	1	625	1	1	1	1	367					412					330					625
KRT12	1	0.353756	0.132369	2.91736	-1.19636	228	275	1	1	1	360	569	1	1	1	135	40	1	1	1	117	8	1	1	1	228	275				360	569				135	40				117	8
SLC16A4	1	0.353768	0.132391	2.91713	-2.81865	61	36	141	36	36	39	188	32	32	32	332	1	110	1	1	246	1	237	1	1	61	36	141			39	188	32			332	1	110			246	1	237
ZNF30	1	0.353804	0.132437	2.91662	1.5429	38	11	1	1	1	1	1	1	1	1	181	35	1	1	1	440	208	1	1	1	38	11				1	1				181	35				440	208
SFTPA2	1	0.353804	0.132452	2.91646	-1.57561	11	47	1036	11	11	1	4	793	1	1	1	189	290	1	1	1	133	33	1	1	11	47	1036			1	4	793			1	189	290			1	133	33
hsa-mir-7152	1	0.353804	0.132467	2.9163	1.36962	273	22	53	132	53	187	2	210	58	58	168	315	281	168	168	141	367	236	141	141	273	22	53	132		187	2	210	58		168	315	281	1		141	367	236	1
hsa-mir-4513	1	0.353804	0.132472	2.91624	-2.51938	52	186	63	52	52	5	39	42	5	5	90	131	1	1	1	217	264	1	1	1	52	186	63			5	39	42			90	131	1			217	264	1
BIRC8	1	0.354226	0.132681	2.91397	-0.278998	227	203	1	1	1	86	128	1	1	1	154	90	1	1	1	184	87	1	1	1	227	203				86	128				154	90				184	87
LPHN3	1	0.354226	0.132689	2.91388	1.59009	15	14	566	14	14	8	1	564	1	1	43	131	129	43	43	18	258	184	18	18	15	14	566			8	1	564			43	131	129			18	258	184
CREB3	1	0.354226	0.13271	2.91365	2.45843	1	179	35	1	1	1	382	114	1	1	121	311	6	6	6	118	163	32	32	32	1	179	35			1	382	114			121	311	6			118	163	32
CKM	1	0.354226	0.132711	2.91364	-2.67429	323	157	71	71	71	270	125	12	12	12	248	2	326	2	2	443	1	309	1	1	323	157	71			270	125	12			248	2	326			443	1	309
B3GNT2	1	0.354226	0.132716	2.91359	-0.878431	238	16	1	1	1	293	1	1	1	1	174	1	1	1	1	147	1	1	1	1	238	16				293	1				174	1				147	1
PPAN-P2RY11	1	0.354226	0.132731	2.91342	0.723809	101	25	17	17	17	55	77	1	1	1	35	63	46	35	35	133	5	29	5	5	101	25	17			55	77	1			35	63	46			133	5	29
RALYL	1	0.354238	0.132763	2.91308	-2.0603	9	135	5	5	5	1	12	230	1	1	19	24	1	1	1	6	44	1	1	1	9	135	5			1	12	230			19	24	1			6	44	1
RHOD	1	0.354238	0.132769	2.913	-0.408412	500	322	1	1	1	384	449	1	1	1	569	123	1	1	1	272	183	1	1	1	500	322				384	449				569	123				272	183
SELM	1	0.354387	0.132842	2.91221	-2.39218	106	37	9	9	9	32	1	4	1	1	1	1	93	1	1	1	1	42	1	1	106	37	9			32	1	4			1	1	93			1	1	42
PLEC	1	0.354694	0.132974	2.91078	-2.74412	26	226	12	12	12	1	91	57	1	1	189	2	1	1	1	227	1	1	1	1	26	226	12			1	91	57			189	2	1			227	1	1
TNFRSF6B	1	0.354791	0.133027	2.9102	1.41789	89	33	64	33	33	21	1	308	1	1	188	226	48	48	48	226	317	63	63	63	89	33	64			21	1	308			188	226	48			226	317	63
BUB1B	1	0.354793	0.133048	2.90998	-0.388327	413	1	1	1	1	366	1	1	1	1	75	1	1	1	1	254	1	1	1	1	413					366					75					254
COX4I2	1	0.354793	0.133062	2.90983	-1.22372	15	603	1	1	1	189	280	1	1	1	10	84	1	1	1	1	289	1	1	1	15	603				189	280				10	84				1	289
CTNS	1	0.354821	0.13309	2.90953	-2.72507	178	60	18	18	18	43	40	54	40	40	1	188	82	1	1	1	192	146	1	1	178	60	18			43	40	54			1	188	82			1	192	146
TRPC6	1	0.354954	0.133156	2.90881	-1.6716	131	247	1	1	1	89	305	1	1	1	3	68	1	1	1	1	72	1	1	1	131	247				89	305				3	68				1	72
dummyguide32	1	0.355032	0.133209	2.90824	-0.388647	110	1	1	1	1	22	1	1	1	1	46	1	1	1	1	3	1	1	1	1	110					22					46					3
IL9	1	0.355032	0.13322	2.90812	-0.709953	130	237	437	130	130	16	264	679	16	16	34	491	163	34	34	37	764	321	37	37	130	237	437			16	264	679			34	491	163			37	764	321
MYL4	1	0.355446	0.133399	2.90618	-1.95221	122	51	1	1	1	856	1	1	1	1	5	5	1	1	1	5	4	1	1	1	122	51				856	1				5	5				5	4
hsa-mir-4437	1	0.355446	0.133425	2.9059	-0.963423	401	113	325	265	265	130	400	113	139	130	492	7	145	133	133	596	66	180	66	66	401	113	325	265		130	400	113	139		492	7	145	133		596	1	180	66
TMEM69	1	0.355446	0.133441	2.90572	-1.84887	26	51	1	1	1	25	187	1	1	1	9	2	1	1	1	1	1	1	1	1	26	51				25	187				9	2				1	1
PDLIM2	1	0.355446	0.133443	2.90571	-1.88844	86	44	1	1	1	20	127	1	1	1	5	1	1	1	1	16	1	1	1	1	86	44				20	127				5	1				16	1
MYO1F	1	0.355539	0.133501	2.90508	1.63562	272	33	59	33	33	119	1	2	1	1	56	118	377	56	56	36	306	653	36	36	272	33	59			119	1	2			56	118	377			36	306	653
BIRC7	1	0.355539	0.133512	2.90496	1.47331	43	22	1	1	1	7	1	1	1	1	400	99	1	1	1	333	282	1	1	1	43	22				7	1				400	99				333	282
TNFRSF10D	1	0.355664	0.133577	2.90426	-1.50017	9	11	1	1	1	1	129	1	1	1	1	3	1	1	1	2	1	1	1	1	9	11				1	129				1	3				2	1
TDG	1	0.355664	0.133601	2.90399	-1.39232	10	5	1	1	1	71	1	1	1	1	2	1	1	1	1	1	1	1	1	1	10	5				71	1				2	1				1	1
OR8J3	1	0.355664	0.13361	2.9039	-0.720385	83	173	1	1	1	113	98	1	1	1	43	17	1	1	1	103	32	1	1	1	83	173				113	98				43	17				103	32
IGLON5	1	0.35571	0.133644	2.90353	-1.84188	73	9	1	1	1	244	1	1	1	1	3	1	1	1	1	1	1	1	1	1	73	9				244	1				3	1				1	1
DPY19L1	1	0.355926	0.133742	2.90247	0.827688	143	13	411	13	13	71	1	79	1	1	109	7	50	7	7	258	39	175	39	39	143	13	411			71	1	79			109	7	50			258	39	175
AFAP1L2	1	0.356089	0.133823	2.9016	-1.97692	70	70	1	1	1	143	51	1	1	1	1	1	1	1	1	1	22	1	1	1	70	70				143	51				1	1				1	22
hsa-mir-3914-1	1	0.356089	0.133837	2.90145	-0.389906	208	1	1	1	1	18	1	1	1	1	34	1	1	1	1	55	1	1	1	1	208					18					34					55
CA9	1	0.356125	0.133868	2.90112	-0.491194	17	454	1	1	1	113	483	1	1	1	39	504	1	1	1	1	337	1	1	1	17	454				113	483				39	504				1	337
PAPD4	1	0.356192	0.13391	2.90066	-2.70486	21	112	68	21	21	2	91	89	2	2	175	1	7	1	1	290	2	1	1	1	21	112	68			2	91	89			175	1	7			290	2	1
CDH26	1	0.356192	0.133929	2.90046	1.0985	62	436	102	62	62	3	370	91	3	3	459	491	37	37	37	465	829	96	96	96	62	436	102			3	370	91			459	491	37			465	829	96
OSBPL3	1	0.356192	0.133976	2.89995	-1.53167	6	62	1	1	1	1	17	1	1	1	1	1	1	1	1	1	1	1	1	1	6	62				1	17				1	1				1	1
MYL5	1	0.356192	0.133977	2.89995	1.66532	15	6	1	1	1	2	1	1	1	1	214	58	1	1	1	315	47	1	1	1	15	6				2	1				214	58				315	47
dummyguide163	1	0.356192	0.133978	2.89993	-0.390189	144	1	1	1	1	1103	1	1	1	1	269	1	1	1	1	257	1	1	1	1	144					1103					269					257
OSTC	1	0.35624	0.134013	2.89955	2.13325	284	30	7	7	7	331	4	1	1	1	36	154	180	36	36	31	114	95	31	31	284	30	7			331	4	1			36	154	180			31	114	95
UBA7	1	0.356308	0.134056	2.8991	-1.81357	13	135	21	13	13	1	481	42	1	1	44	307	1	1	1	1	441	1	1	1	13	135	21			1	481	42			44	307	1			1	441	1
SLC46A1	1	0.356375	0.134098	2.89864	-1.56627	405	79	1	1	1	92	8	1	1	1	58	1	1	1	1	81	1	1	1	1	405	79				92	8				58	1				81	1
CLSTN3	1	0.356634	0.134213	2.89741	-0.390661	101	1	1	1	1	142	1	1	1	1	17	1	1	1	1	87	1	1	1	1	101					142					17					87
ZNF134	1	0.35674	0.13427	2.8968	1.80042	77	129	5	5	5	220	262	1	1	1	49	109	61	49	49	52	210	30	30	30	77	129	5			220	262	1			49	109	61			52	210	30
IL1RAPL1	1	0.356834	0.134322	2.89623	-0.695892	397	10	1	1	1	621	1	1	1	1	272	1	1	1	1	505	1	1	1	1	397	10	1			621	1	1			272	1	1			505	1	1
UBE2N	1	0.356963	0.134415	2.89523	-0.391071	3	1	1	1	1	2	1	1	1	1	1	1	1	1	1	1	1	1	1	1	3					2					1					1
HRCT1	1	0.356963	0.134417	2.89521	-0.391073	85	1	1	1	1	1	1	1	1	1	23	1	1	1	1	9	1	1	1	1	85					1					23					9
TMEM204	1	0.356963	0.134421	2.89516	-0.391083	80	1	1	1	1	349	1	1	1	1	99	1	1	1	1	79	1	1	1	1	80					349					99					79
BTD	1	0.357028	0.134463	2.89472	-1.75855	8	231	1	1	1	1	50	1	1	1	1	3	1	1	1	1	1	1	1	1	8	231				1	50				1	3				1	1
CA5B	1	0.357084	0.134501	2.89431	-1.38565	51	336	1	1	1	6	584	1	1	1	1	87	1	1	1	1	252	1	1	1	51	336				6	584				1	87				1	252
SFMBT2	1	0.357084	0.134518	2.89412	2.73779	537	499	3	3	3	848	521	1	1	1	96	302	125	96	96	84	791	156	84	84	537	499	3			848	521	1			96	302	125			84	791	156
SPRR1A	1	0.357107	0.134544	2.89385	1.42958	2	9	1	1	1	1	1	1	1	1	37	73	1	1	1	2	79	1	1	1	2	9				1	1				37	73				2	79
IFT20	1	0.357548	0.134727	2.89189	0.488715	55	238	88	55	55	42	500	1	1	1	136	336	28	28	28	202	439	57	57	57	55	238	88			42	500	1			136	336	28			202	439	57
hsa-mir-8068	1	0.357583	0.134782	2.8913	-1.60461	78	147	1	1	1	17	124	1	1	1	1	69	1	1	1	1	1	1	1	1	78	147				17	124				1	69				1	1
RNF24	1	0.357583	0.134786	2.89126	-2.29841	78	102	73	73	73	11	159	5	5	5	2	308	80	2	2	1	255	239	1	1	78	102	73			11	159	5			2	308	80			1	255	239
PRG2	1	0.357583	0.134794	2.89118	2.28307	4	4	1	1	1	1	2	1	1	1	2	327	1	1	1	144	585	1	1	1	4	4				1	2				2	327				144	585
ECH1	1	0.357583	0.134809	2.89101	-2.16334	203	47	1	1	1	141	39	1	1	1	1	11	1	1	1	1	1	1	1	1	203	47				141	39				1	11				1	1
RFX3	1	0.358022	0.134992	2.88906	-2.45182	95	47	168	47	47	56	70	185	56	56	221	145	3	3	3	346	149	2	2	2	95	47	168			56	70	185			221	145	3			346	149	2
COMT	1	0.358081	0.135031	2.88864	-2.53833	13	18	229	13	13	1	7	236	1	1	1	97	2	1	1	1	169	1	1	1	13	18	229			1	7	236			1	97	2			1	169	1
hsa-mir-3941	1	0.358112	0.13506	2.88833	0.770346	94	41	117	76	76	89	30	61	81	61	107	60	120	430	107	25	93	134	618	93	94	41	117	76		89	30	61	81		107	60	120	430		25	93	134	618
MYO3A	1	0.358112	0.135095	2.88795	-2.70168	70	62	81	62	62	53	86	85	53	53	498	71	2	2	2	696	87	1	1	1	70	62	81			53	86	85			498	71	2			696	87	1
SLC7A8	1	0.358112	0.135105	2.88785	-1.78109	133	114	1	1	1	21	30	1	1	1	22	1	1	1	1	11	1	1	1	1	133	114				21	30				22	1				11	1
PBX1	1	0.358112	0.135147	2.8874	-0.961241	428	121	489	121	121	294	74	456	74	74	47	233	265	47	47	65	253	135	65	65	428	121	489			294	74	456			47	233	265			65	253	135
CD9	1	0.358112	0.135161	2.88725	1.73114	38	1	167	1	1	4	1	78	1	1	19	32	75	19	19	1	8	46	1	1	38	1	167			4	1	78			19	32	75			1	8	46
TMEM47	1	0.358112	0.135162	2.88724	-0.821443	66	14	1	1	1	9	1	1	1	1	8	1	1	1	1	41	1	1	1	1	66	14				9	1				8	1				41	1
ANGPTL4	1	0.358112	0.135162	2.88724	-0.392584	71	1	1	1	1	7	1	1	1	1	1	1	1	1	1	31	1	1	1	1	71					7					1					31
EPCAM	1	0.358298	0.13525	2.8863	-0.297937	74	114	1	1	1	121	125	1	1	1	105	111	1	1	1	110	5	1	1	1	74	114				121	125				105	111				110	5
hsa-mir-378d-1	1	0.358365	0.135292	2.88585	-0.392849	454	1	1	1	1	274	1	1	1	1	142	1	1	1	1	147	1	1	1	1	454					274					142					147
MLEC	1	0.358382	0.135316	2.8856	-0.392897	463	1	1	1	1	637	1	1	1	1	263	1	1	1	1	177	1	1	1	1	463					637					263					177
GATA3	1	0.358382	0.135333	2.88542	1.57739	21	162	239	21	21	6	18	263	6	6	269	209	92	92	92	342	248	32	32	32	21	162	239			6	18	263			269	209	92			342	248	32
HES3	1	0.358542	0.13541	2.88459	1.41913	7	14	224	7	7	1	2	317	1	1	27	166	113	27	27	3	18	13	3	3	7	14	224			1	2	317			27	166	113			3	18	13
MTIF2	1	0.358756	0.135508	2.88355	-2.63412	73	63	146	63	63	67	3	386	3	3	1	188	658	1	1	1	96	725	1	1	73	63	146			67	3	386			1	188	658			1	96	725
AHDC1	1	0.358778	0.135544	2.88317	-0.393363	165	1	1	1	1	123	1	1	1	1	20	1	1	1	1	100	1	1	1	1	165					123					20					100
hsa-mir-1323	1	0.358778	0.135568	2.88292	-0.267775	8	23	1	1	1	1	44	1	1	1	1	65	1	1	1	4	7	1	1	1	8	23				1	44				1	65				4	7
SMARCD1	1	0.358778	0.135571	2.88288	1.92238	7	3	1	1	1	1	15	1	1	1	78	502	1	1	1	66	726	1	1	1	7	3				1	15				78	502				66	726
ZBTB16	1	0.358778	0.135599	2.88258	-2.09701	65	59	16	16	16	76	81	1	1	1	1	310	28	1	1	1	49	1	1	1	65	59	16			76	81	1			1	310	28			1	49	1
C11orf21	1	0.358778	0.135602	2.88255	2.25872	3	48	1	1	1	1	14	1	1	1	396	563	1	1	1	161	1081	1	1	1	3	48	1			1	14	1			396	563	1			161	1081	1
NSD1	1	0.358789	0.135623	2.88232	1.03568	168	28	82	28	28	525	67	36	36	36	142	110	498	110	110	145	84	369	84	84	168	28	82			525	67	36			142	110	498			145	84	369
SPATA22	1	0.358845	0.135666	2.88187	-0.393613	325	1	1	1	1	280	1	1	1	1	173	1	1	1	1	61	1	1	1	1	325					280					173					61
PLXNA1	1	0.358845	0.135679	2.88174	2.03934	6	5	1	1	1	1	2	1	1	1	110	186	1	1	1	27	424	1	1	1	6	5				1	2				110	186				27	424
PCDHGA11	1	0.358862	0.135714	2.88136	-0.345621	177	150	1	1	1	314	145	1	1	1	214	92	1	1	1	313	38	1	1	1	177	150				314	145				214	92				313	38
CAPZA1	1	0.358862	0.135719	2.8813	-0.393721	288	1	1	1	1	372	1	1	1	1	128	1	1	1	1	139	1	1	1	1	288					372					128					139
ATP6V0A4	1	0.358938	0.135765	2.88081	-1.89935	88	75	1	1	1	27	109	1	1	1	8	1	1	1	1	15	1	1	1	1	88	75				27	109				8	1				15	1
PSRC1	1	0.359037	0.135833	2.8801	-0.765936	114	1	1	1	1	333	11	1	1	1	133	1	1	1	1	188	1	1	1	1	114	1				333	11				133	1				188	1
STMN1	1	0.359037	0.135837	2.88005	1.36983	45	46	1	1	1	69	30	1	1	1	751	445	1	1	1	755	606	1	1	1	45	46				69	30				751	445				755	606
PPME1	1	0.359042	0.135856	2.87985	-1.74828	45	174	60	45	45	382	235	35	35	35	4	215	129	4	4	10	471	106	10	10	45	174	60			382	235	35			4	215	129			10	471	106
hsa-mir-5193	1	0.359124	0.135915	2.87923	-0.394122	99	1	1	1	1	154	1	1	1	1	68	1	1	1	1	32	1	1	1	1	99					154					68					32
DNER	1	0.359124	0.135921	2.87916	-2.13785	539	151	1	1	1	322	288	1	1	1	4	57	1	1	1	1	9	1	1	1	539	151				322	288				4	57				1	9
MEFV	1	0.359233	0.13598	2.87854	1.33042	210	25	137	25	25	83	35	283	35	35	259	353	72	72	72	381	915	107	107	107	210	25	137			83	35	283			259	353	72			381	915	107
TINF2	1	0.359309	0.136026	2.87805	-1.87026	278	9	1	1	1	92	1	1	1	1	3	1	1	1	1	1	1	1	1	1	278	9				92	1				3	1				1	1
RGS9	1	0.359411	0.136101	2.87725	-0.394503	7	1	1	1	1	1	1	1	1	1	2	1	1	1	1	1	1	1	1	1	7					1					2					1
NASP	1	0.359411	0.136101	2.87725	-0.394503	7	1	1	1	1	1	1	1	1	1	2	1	1	1	1	1	1	1	1	1	7					1					2					1
EIF2S3	1	0.359411	0.136133	2.87691	-0.819504	14	1	1	1	1	1	2	1	1	1	1	1	1	1	1	1	1	1	1	1	14	1				1	2				1	1				1	1
S100A16	1	0.359411	0.136134	2.8769	0.669054	26	158	165	26	26	100	272	112	100	100	116	120	286	116	116	396	126	309	126	126	26	158	165			100	272	112			116	120	286			396	126	309
QSOX1	1	0.359411	0.136166	2.87657	-0.958096	20	439	1	1	1	1	606	1	1	1	1	371	1	1	1	1	215	1	1	1	20	439				1	606				1	371				1	215
WWTR1	1	0.359411	0.136167	2.87655	-0.380359	153	470	1	1	1	84	338	1	1	1	162	199	1	1	1	68	128	1	1	1	153	470				84	338				162	199				68	128
WSB2	1	0.359428	0.136191	2.8763	-2.15812	312	220	1	1	1	803	303	1	1	1	155	2	1	1	1	9	1	1	1	1	312	220				803	303				155	2				9	1
ITLN1	1	0.3596	0.136273	2.87542	1.51854	4	34	1	1	1	1	16	1	1	1	22	618	1	1	1	41	540	1	1	1	4	34				1	16				22	618				41	540
REPIN1	1	0.359688	0.136335	2.87478	-1.38097	136	48	1	1	1	34	9	1	1	1	44	1	1	1	1	13	1	1	1	1	136	48				34	9				44	1				13	1
C20orf24	1	0.359688	0.136347	2.87465	-1.92883	1623	135	1	1	1	2277	171	1	1	1	473	2	1	1	1	289	1	1	1	1	1623	135				2277	171				473	2				289	1
WDR89	1	0.359688	0.136358	2.87453	-1.31437	41	499	4	4	4	1	544	1	1	1	1	797	4	1	1	1	1091	1	1	1	41	499	4			1	544	1			1	797	4			1	1091	1
hsa-mir-7110	1	0.35977	0.136406	2.87402	-1.99198	36	184	1	1	1	189	120	1	1	1	1	22	1	1	1	1	34	1	1	1	36	184				189	120				1	22				1	34
WNK4	1	0.359799	0.136435	2.87372	-2.15217	32	31	365	31	31	1	11	328	1	1	1	330	36	1	1	1	125	170	1	1	32	31	365			1	11	328			1	330	36			1	125	170
RAB32	1	0.35982	0.13647	2.87334	-2.09676	583	72	1	1	1	780	219	1	1	1	35	1	1	1	1	201	1	1	1	1	583	72				780	219				35	1				201	1
LCNL1	1	0.35982	0.136477	2.87327	-3.13987	258	190	117	117	117	197	378	39	39	39	2	161	1667	2	2	1	157	1235	1	1	258	190	117			197	378	39			2	161	1667			1	157	1235
CRYAA	1	0.359907	0.136527	2.87274	-1.61837	101	195	1	1	1	1	47	1	1	1	1	60	1	1	1	1	1	1	1	1	101	195				1	47				1	60				1	1
ASTE1	1	0.360115	0.136637	2.87158	-1.65404	99	49	1	1	1	11	1	1	1	1	1	11	1	1	1	1	1	1	1	1	99	49				11	1				1	11				1	1
dummyguide551	1	0.360115	0.13664	2.87155	-0.395615	206	1	1	1	1	362	1	1	1	1	97	1	1	1	1	135	1	1	1	1	206					362					97					135
MSH3	1	0.360181	0.136683	2.8711	-0.395702	250	1	1	1	1	268	1	1	1	1	86	1	1	1	1	123	1	1	1	1	250					268					86					123
SIL1	1	0.360193	0.136705	2.87087	1.60472	9	11	1	1	1	1	1	1	1	1	183	1	1	1	1	102	164	1	1	1	9	11				1	1				183	1				102	164
C1orf109	1	0.360306	0.136765	2.87023	-1.67867	117	7	1	1	1	1	1	1	1	1	1	1	1	1	1	1	1	1	1	1	117	7				1	1				1	1				1	1
PIK3R6	1	0.36043	0.136829	2.86956	2.33265	11	2	1	1	1	2	1	1	1	1	77	219	1	1	1	285	327	1	1	1	11	2				2	1				77	219				285	327
HLA-A	1	0.360529	0.136888	2.86893	-1.47051	51	1593	1	1	1	19	1088	1	1	1	1	429	1	1	1	1	441	1	1	1	51	1593				19	1088				1	429				1	441
NINJ1	1	0.360529	0.136915	2.86865	-2.03237	667	116	1	1	1	1266	272	1	1	1	172	2	1	1	1	176	1	1	1	1	667	116				1266	272				172	2				176	1
KRTAP4-3	1	0.360529	0.136949	2.86829	-1.63933	156	51	1	1	1	357	51	1	1	1	77	1	1	1	1	65	1	1	1	1	156	51				357	51				77	1				65	1
FAM222A	1	0.360529	0.136956	2.86822	-2.49162	147	43	160	43	43	84	2	1	1	1	125	101	1	1	1	275	132	1	1	1	147	43	160			84	2	1			125	101	1			275	132	1
TNFRSF13C	1	0.360529	0.136963	2.86814	-1.31339	4	511	1	1	1	41	354	1	1	1	1	159	1	1	1	1	175	1	1	1	4	511				41	354				1	159				1	175
OR8B3	1	0.360529	0.13698	2.86796	-2.27578	180	43	25	25	25	202	12	52	12	12	228	197	1	1	1	255	121	1	1	1	180	43	25			202	12	52			228	197	1			255	121	1
MAPKBP1	1	0.360529	0.136987	2.86789	1.78054	1	8	1	1	1	1	1	1	1	1	5	68	1	1	1	97	67	1	1	1	1	8				1	1				5	68				97	67
CHD3	1	0.360872	0.137147	2.86621	1.37803	74	28	1	1	1	10	8	1	1	1	362	330	1	1	1	569	234	1	1	1	74	28				10	8				362	330				569	234
NDRG1	1	0.360872	0.137152	2.86615	-1.78896	75	8	1	1	1	71	1	1	1	1	1	1	1	1	1	1	1	1	1	1	75	8				71	1				1	1				1	1
EBF2	1	0.361015	0.137223	2.8654	-1.13933	390	116	1	1	1	438	37	1	1	1	30	27	1	1	1	23	44	1	1	1	390	116				438	37				30	27				23	44
MRPL40	1	0.361188	0.137306	2.86453	-0.159646	99	285	1	1	1	93	123	1	1	1	84	224	1	1	1	150	66	1	1	1	99	285				93	123				84	224				150	66
MUS81	1	0.36125	0.137361	2.86395	1.71625	5	36	1	1	1	2	27	1	1	1	135	518	1	1	1	148	383	1	1	1	5	36				2	27				135	518				148	383
OR8D2	1	0.36125	0.137372	2.86384	1.88786	211	60	11	11	11	156	18	1	1	1	41	104	357	41	41	44	39	195	39	39	211	60	11			156	18	1			41	104	357			44	39	195
IL22	1	0.36125	0.137382	2.86374	1.1704	106	969	1	1	1	339	809	1	1	1	144	396	6	6	6	183	669	6	6	6	106	969	1			339	809	1			144	396	6			183	669	6
FAM160B2	1	0.361316	0.13744	2.86313	-0.345861	124	312	1	1	1	194	215	1	1	1	167	151	1	1	1	170	80	1	1	1	124	312				194	215				167	151				170	80
TIMM21	1	0.361316	0.137441	2.86311	2.02156	27	108	1	1	1	1	1	1	1	1	9	102	149	9	9	1	36	74	1	1	27	108	1			1	1	1			9	102	149			1	36	74
RAD51D	1	0.361328	0.137463	2.86288	-0.397321	724	1	1	1	1	781	1	1	1	1	255	1	1	1	1	348	1	1	1	1	724					781					255					348
MPHOSPH10	1	0.361366	0.137495	2.86255	-1.73633	39	121	1	1	1	147	14	1	1	1	26	1	1	1	1	21	1	1	1	1	39	121				147	14				26	1				21	1
AQP10	1	0.361421	0.137567	2.86179	1.73228	10	28	1	1	1	6	3	1	1	1	302	214	1	1	1	386	222	1	1	1	10	28				6	3				302	214				386	222
TMEM169	1	0.361421	0.137569	2.86177	-1.94044	14	145	1	1	1	38	69	1	1	1	2	1	1	1	1	9	1	1	1	1	14	145				38	69				2	1				9	1
GYS1	1	0.361421	0.137581	2.86165	-1.9184	84	82	29	29	29	227	77	1	1	1	276	397	1	1	1	94	379	1	1	1	84	82	29			227	77	1			276	397	1			94	379	1
NETO2	1	0.361421	0.137587	2.86158	-0.397579	325	1	1	1	1	275	1	1	1	1	126	1	1	1	1	109	1	1	1	1	325					275					126					109
hsa-mir-3163	1	0.361421	0.137602	2.86143	-1.20029	37	193	1	1	1	1	432	1	1	1	1	172	1	1	1	1	105	1	1	1	37	193				1	432				1	172				1	105
ST3GAL1	1	0.361501	0.13765	2.86093	1.42064	46	14	1	1	1	13	2	1	1	1	434	103	1	1	1	197	196	1	1	1	46	14				13	2				434	103				197	196
BET1	1	0.361665	0.137741	2.85997	-1.33751	149	278	1	1	1	161	484	1	1	1	2	132	1	1	1	11	165	1	1	1	149	278				161	484				2	132				11	165
CDH24	1	0.361665	0.137747	2.85991	-1.6763	277	72	1	1	1	199	42	1	1	1	53	1	1	1	1	73	1	1	1	1	277	72				199	42				53	1				73	1
NXPH2	1	0.361828	0.137826	2.85908	1.86993	124	13	1	1	1	35	2	1	1	1	1151	433	1	1	1	1440	452	1	1	1	124	13				35	2				1151	433				1440	452
FIBP	1	0.361901	0.137871	2.85861	-1.56934	6	90	1	1	1	1	2	1	1	1	1	1	1	1	1	1	1	1	1	1	6	90				1	2				1	1				1	1
PLD6	1	0.361946	0.137906	2.85825	1.69164	7	338	105	7	7	1	395	259	1	1	29	270	62	29	29	71	290	72	71	71	7	338	105			1	395	259			29	270	62			71	290	72
ARID5A	1	0.361953	0.137929	2.85801	1.0691	89	43	212	43	43	21	5	72	5	5	47	375	173	47	47	38	328	242	38	38	89	43	212			21	5	72			47	375	173			38	328	242
GPX1	1	0.361953	0.137946	2.85782	1.30001	35	5	1	1	1	12	1	1	1	1	189	48	1	1	1	324	25	1	1	1	35	5				12	1				189	48				324	25
EIF5AL1	1	0.361953	0.137973	2.85755	1.29986	45	68	1	1	1	2	22	1	1	1	326	472	1	1	1	153	672	1	1	1	45	68				2	22				326	472				153	672
MYSM1	1	0.361953	0.137978	2.85749	-0.690083	789	10	1	1	1	347	1	1	1	1	438	1	1	1	1	398	1	1	1	1	789	10				347	1				438	1				398	1
NR0B1	1	0.362309	0.13813	2.8559	1.78959	68	12	334	12	12	288	1	89	1	1	83	97	84	83	83	102	97	113	97	97	68	12	334			288	1	89			83	97	84			102	97	113
hsa-mir-4761	1	0.362482	0.13823	2.85486	-2.90599	17	149	13	96	17	1	252	1	59	1	1	1	133	1	1	1	1	133	7	1	17	149	13	96		1	252	1	59		1	1	133	1		1	1	133	7
LRSAM1	1	0.362482	0.138231	2.85485	1.30546	53	8	1	1	1	1	1	1	1	1	342	4	1	1	1	353	94	1	1	1	53	8				1	1				342	4				353	94
LDHA	1	0.362559	0.138288	2.85425	-1.86747	75	214	1	1	1	192	240	1	1	1	2	31	1	1	1	1	70	1	1	1	75	214				192	240				2	31				1	70
CRK	1	0.362559	0.138295	2.85418	-1.31074	43	65	389	43	43	1	39	139	1	1	67	8	568	8	8	7	1	386	1	1	43	65	389			1	39	139			67	8	568			7	1	386
HR	1	0.362583	0.138348	2.85363	-0.384901	314	198	1	1	1	354	36	1	1	1	132	129	1	1	1	142	97	1	1	1	314	198				354	36				132	129				142	97
HSPA6	1	0.362583	0.138351	2.85359	1.37044	65	9	1	1	1	11	2	1	1	1	444	105	1	1	1	329	73	1	1	1	65	9				11	2				444	105				329	73
NEUROG1	1	0.362583	0.138356	2.85354	1.74351	1	3	1	1	1	1	1	1	1	1	46	52	1	1	1	45	1	1	1	1	1	3				1	1				46	52				45	1
HOMER2	1	0.362596	0.138396	2.85312	-0.399272	653	1	1	1	1	159	1	1	1	1	145	1	1	1	1	165	1	1	1	1	653					159					145					165
CORO1C	1	0.362596	0.13841	2.85298	1.84727	2	5	1	1	1	1	4	1	1	1	39	319	1	1	1	6	201	1	1	1	2	5				1	4				39	319				6	201
VPS25	1	0.362596	0.138413	2.85295	-0.399307	341	1	1	1	1	269	1	1	1	1	176	1	1	1	1	54	1	1	1	1	341					269					176					54
NLRP5	1	0.3629	0.138546	2.85156	-1.37545	916	1037	73	73	73	620	791	248	248	248	77	350	557	77	77	21	736	637	21	21	916	1037	73			620	791	248			77	350	557			21	736	637
OR1S2	1	0.363016	0.138608	2.85092	2.50569	28	1	1	1	1	2	1	1	1	1	483	278	1	1	1	417	310	1	1	1	28	1				2	1				483	278				417	310
hsa-mir-6090	1	0.363074	0.138648	2.8505	-0.399801	80	1	1	1	1	72	1	1	1	1	26	1	1	1	1	34	1	1	1	1	80					72					26					34
TRIM60	1	0.36314	0.13869	2.85006	-1.74054	36	139	1	1	1	20	269	1	1	1	12	5	1	1	1	1	1	1	1	1	36	139				20	269				12	5				1	1
ZNF428	1	0.363326	0.138783	2.8491	-1.59674	137	66	1	1	1	16	30	1	1	1	26	1	1	1	1	16	1	1	1	1	137	66				16	30				26	1				16	1
PF4V1	1	0.363326	0.138796	2.84897	-2.16729	45	488	30	30	30	1	418	7	1	1	1	213	132	1	1	1	120	262	1	1	45	488	30			1	418	7			1	213	132			1	120	262
SUMO2	1	0.363333	0.138816	2.84876	-1.36918	9	65	9	9	9	17	387	1	1	1	74	25	1	1	1	70	109	1	1	1	9	65	9			17	387	1			74	25	1			70	109	1
RBM48	1	0.363351	0.13884	2.8485	-0.400207	554	1	1	1	1	343	1	1	1	1	187	1	1	1	1	158	1	1	1	1	554					343					187					158
SH2D7	1	0.363488	0.138926	2.84761	1.25611	74	8	1	1	1	2	1	1	1	1	451	40	1	1	1	366	53	1	1	1	74	8				2	1				451	40				366	53
BRE	1	0.363488	0.13893	2.84757	1.41029	50	6	1	1	1	30	1	1	1	1	274	87	1	1	1	590	41	1	1	1	50	6				30	1				274	87				590	41
hsa-mir-27b	1	0.363488	0.138945	2.84742	-0.649735	140	3	1	1	1	548	1	1	1	1	58	2	1	1	1	93	1	1	1	1	140	3				548	1				58	2				93	1
hsa-mir-4770	1	0.363649	0.139023	2.8466	1.16724	368	405	15	15	15	81	415	1	1	1	94	238	56	56	56	182	313	34	34	34	368	405	15			81	415	1			94	238	56			182	313	34
MRVI1	1	0.363742	0.139076	2.84605	-1.58125	6	95	1	1	1	1	1	1	1	1	1	1	1	1	1	1	1	1	1	1	6	95				1	1				1	1				1	1
C7orf26	1	0.36412	0.139238	2.84437	2.03545	10	1	1	1	1	1	1	1	1	1	177	80	1	1	1	11	114	1	1	1	10	1				1	1				177	80				11	114
SLC4A10	1	0.364204	0.139288	2.84386	2.19036	2	54	1	1	1	4	1	1	1	1	325	446	1	1	1	544	731	1	1	1	2	54				4	1				325	446				544	731
hsa-mir-8056	1	0.364234	0.139317	2.84356	-2.30362	109	660	1	1	1	18	409	1	1	1	6	3	1	1	1	11	1	1	1	1	109	660				18	409				6	3				11	1
hsa-mir-7702	1	0.364256	0.139343	2.84329	1.77731	44	2	1	1	1	29	1	1	1	1	327	69	1	1	1	753	82	1	1	1	44	2				29	1				327	69				753	82
EFCAB6	1	0.364393	0.139432	2.84236	1.18373	146	42	371	42	42	110	1	494	1	1	92	202	221	92	92	81	257	387	81	81	146	42	371			110	1	494			92	202	221			81	257	387
C1orf51	1	0.364393	0.139436	2.84233	-1.69593	726	208	1	1	1	511	292	1	1	1	184	7	1	1	1	136	1	1	1	1	726	208				511	292				184	7				136	1
ZNF644	1	0.364393	0.139447	2.84221	1.75419	396	21	250	21	21	514	1	302	1	1	217	147	126	126	126	275	246	131	131	131	396	21	250			514	1	302			217	147	126			275	246	131
OVCA2	1	0.364397	0.139483	2.84184	-1.77406	21	123	12	12	12	100	16	1	1	1	262	2	6	2	2	241	1	1	1	1	21	123	12			100	16	1			262	2	6			241	1	1
IL9R_Y	1	0.364397	0.139495	2.84171	-2.7424	299	88	93	88	88	218	63	14	14	14	681	350	1	1	1	845	382	1	1	1	299	88	93			218	63	14			681	350	1			845	382	1
hsa-mir-6073	1	0.364397	0.139501	2.84166	-0.0664437	500	410	1	1	1	476	408	1	1	1	727	285	1	1	1	394	605	1	1	1	500	410				476	408				727	285				394	605
AVL9	1	0.364456	0.139561	2.84103	-1.72465	76	372	1	1	1	54	365	1	1	1	1	99	1	1	1	1	89	1	1	1	76	372				54	365				1	99				1	89
KRTDAP	1	0.364456	0.139568	2.84096	-2.09487	198	228	1	1	1	211	249	1	1	1	38	2	1	1	1	32	1	1	1	1	198	228				211	249				38	2				32	1
WIBG	1	0.364456	0.139575	2.84088	-0.215511	310	523	1	1	1	133	351	1	1	1	165	194	1	1	1	351	371	1	1	1	310	523				133	351				165	194				351	371
ZMYM3	1	0.364462	0.139595	2.84068	1.36152	26	21	1	1	1	3	1	1	1	1	177	80	1	1	1	315	135	1	1	1	26	21				3	1				177	80				315	135
hsa-mir-4707	1	0.364622	0.139674	2.83986	-2.91362	14	2	141	97	14	42	42	195	186	42	113	40	1	1	1	90	154	2	2	2	14	2	141	97		42	1	195	186		113	40	1	1		90	154	2	1
HEPHL1	1	0.364809	0.139763	2.83895	-0.402164	187	1	1	1	1	430	1	1	1	1	117	1	1	1	1	129	1	1	1	1	187					430					117					129
hsa-mir-6124	1	0.364947	0.139833	2.83822	-1.06403	170	89	1	1	1	374	304	1	1	1	202	20	1	1	1	77	10	1	1	1	170	89				374	304				202	20				77	10
KRT6A	1	0.364957	0.139867	2.83787	-0.963664	196	134	314	134	134	204	171	272	171	171	282	27	618	27	27	263	58	587	58	58	196	134	314			204	171	272			282	27	618			263	58	587
CCDC53	1	0.364957	0.139872	2.83782	-1.97122	26	542	1	1	1	112	664	1	1	1	15	8	1	1	1	13	2	1	1	1	26	542				112	664				15	8				13	2
RMI2	1	0.36504	0.139921	2.83731	1.24797	25	67	1	1	1	1	1	1	1	1	206	269	1	1	1	89	360	1	1	1	25	67				1	1				206	269				89	360
HSPA1B	1	0.36515	0.139993	2.83657	-1.12271	504	224	1	1	1	634	314	1	1	1	60	130	1	1	1	12	135	1	1	1	504	224				634	314				60	130				12	135
KCTD15	1	0.36515	0.139998	2.83652	-1.63678	253	302	1	1	1	350	475	1	1	1	3	114	1	1	1	9	108	1	1	1	253	302				350	475				3	114				9	108
FOLH1	1	0.365261	0.140058	2.8359	1.23066	5	23	1	1	1	1	20	1	1	1	23	199	1	1	1	45	218	1	1	1	5	23				1	20				23	199				45	218
CLPB	1	0.365387	0.140124	2.83522	1.43594	1	14	47	1	1	1	1	19	1	1	9	3	67	3	3	79	14	1	1	1	1	14	47			1	1	19			9	3	67			79	14	1
WDR88	1	0.365505	0.140203	2.83441	-1.63978	28	93	1	1	1	21	17	1	1	1	12	1	1	1	1	1	1	1	1	1	28	93				21	17				12	1				1	1
dummyguide999	1	0.365505	0.140206	2.83438	-0.40311	109	1	1	1	1	58	1	1	1	1	2	1	1	1	1	66	1	1	1	1	109					58					2					66
EIF3E	1	0.365505	0.140222	2.83422	-2.2927	8	330	242	8	8	1	412	139	1	1	34	223	1	1	1	1	104	1	1	1	8	330	242			1	412	139			34	223	1			1	104	1
BTF3L4	1	0.365555	0.140258	2.83384	-0.403222	168	1	1	1	1	170	1	1	1	1	80	1	1	1	1	49	1	1	1	1	168					170					80					49
CRIM1	1	0.365567	0.140281	2.83361	-0.753634	12	183	1	1	1	1	123	1	1	1	1	123	1	1	1	1	91	1	1	1	12	183				1	123				1	123				1	91
SH3GLB1	1	0.365703	0.14035	2.8329	-0.726525	370	226	1	1	1	465	60	1	1	1	291	22	1	1	1	328	26	1	1	1	370	226				465	60				291	22				328	26
ATP1A1	1	0.365882	0.140449	2.83188	-1.15304	49	33	28	28	28	133	142	1	1	1	28	458	1	1	1	32	308	7	7	7	49	33	28			133	142	1			28	458	1			32	308	7
BVES	1	0.365882	0.140463	2.83173	-0.194266	103	2	1	1	1	77	1	1	1	1	115	1	1	1	1	94	1	1	1	1	103	2				77	1				115	1				94	1
LIPM	1	0.365882	0.14051	2.83126	1.28915	55	37	1	1	1	14	21	1	1	1	212	391	1	1	1	430	444	1	1	1	55	37				14	21				212	391				430	444
ATF6B	1	0.365882	0.140524	2.83112	-0.40379	91	1	1	1	1	1	1	1	1	1	1	1	1	1	1	35	1	1	1	1	91					1					1					35
SUPT7L	1	0.365882	0.140527	2.83108	-1.82732	77	544	1	1	1	89	200	1	1	1	1	94	1	1	1	1	73	1	1	1	77	544				89	200				1	94				1	73
ZNF182	1	0.365882	0.140536	2.83099	-2.83144	8	193	65	8	8	1	325	116	1	1	38	1	5	1	1	70	1	1	1	1	8	193	65			1	325	116			38	1	5			70	1	1
CYP2C18	1	0.365882	0.140541	2.83094	1.60698	85	23	157	23	23	374	3	213	3	3	49	329	165	49	49	178	357	118	118	118	85	23	157			374	3	213			49	329	165			178	357	118
ZNF410	1	0.366105	0.140652	2.8298	1.52359	60	3	1	1	1	3	1	1	1	1	321	70	1	1	1	344	36	1	1	1	60	3				3	1				321	70				344	36
CA3	1	0.366105	0.140673	2.82958	-0.404111	336	1	1	1	1	544	1	1	1	1	231	1	1	1	1	105	1	1	1	1	336					544					231					105
HNRNPA2B1	1	0.366105	0.140679	2.82952	-0.572583	557	19	1	1	1	427	1	1	1	1	321	1	1	1	1	528	4	1	1	1	557	19				427	1				321	1				528	4
PANK3	1	0.366237	0.140769	2.8286	-0.917629	860	229	1	1	1	408	587	1	1	1	192	72	1	1	1	588	14	1	1	1	860	229				408	587				192	72				588	14
CYTH3	1	0.366237	0.14077	2.82859	-2.01664	598	174	3	3	3	348	56	1	1	1	5	152	1	1	1	1	206	1	1	1	598	174	3			348	56	1			5	152	1			1	206	1
CKAP2L	1	0.366237	0.140809	2.82819	-1.8314	8	232	1	1	1	1	123	1	1	1	1	3	1	1	1	1	1	1	1	1	8	232				1	123				1	3				1	1
hsa-mir-548h-4	1	0.366237	0.140826	2.82802	-1.69308	674	127	1	1	1	821	1	1	1	1	258	1	1	1	1	138	1	1	1	1	674	127				821	1				258	1				138	1
LIPE	1	0.366237	0.140833	2.82794	1.29401	50	12	1	1	1	1	1	1	1	1	240	125	1	1	1	207	56	1	1	1	50	12				1	1				240	125				207	56
ASNS	1	0.366237	0.140867	2.82759	-2.08674	307	32	1	1	1	434	267	1	1	1	81	1	1	1	1	49	1	1	1	1	307	32				434	267				81	1				49	1
RAP1GDS1	1	0.366237	0.140869	2.82757	1.45526	14	31	1	1	1	1	1	1	1	1	77	269	1	1	1	71	455	1	1	1	14	31				1	1				77	269				71	455
hsa-mir-518e	1	0.366237	0.14087	2.82756	-0.404535	202	1	1	1	1	379	1	1	1	1	37	1	1	1	1	202	1	1	1	1	202					379					37					202
WBP2NL	1	0.366411	0.140981	2.82643	-1.99596	202	232	1	1	1	57	251	1	1	1	1	50	1	1	1	1	44	1	1	1	202	232				57	251				1	50				1	44
CLVS2	1	0.366411	0.140984	2.8264	-0.40478	587	1	1	1	1	194	1	1	1	1	181	1	1	1	1	107	1	1	1	1	587					194					181					107
SLC25A27	1	0.366411	0.140993	2.82631	-0.279072	346	157	104	104	104	188	313	46	46	46	257	164	64	64	64	233	89	102	89	89	346	157	104			188	313	46			257	164	64			233	89	102
AADACL3	1	0.366411	0.141007	2.82616	-0.404831	19	1	1	1	1	1	1	1	1	1	6	1	1	1	1	1	1	1	1	1	19					1					6					1
hsa-mir-3945	1	0.366511	0.141071	2.8255	-0.260864	45	297	1	1	1	178	184	1	1	1	56	275	1	1	1	75	259	1	1	1	45	297				178	184				56	275				75	259
C7orf73	1	0.366511	0.14108	2.82541	-1.96845	123	88	1	1	1	113	11	1	1	1	1	17	1	1	1	1	1	1	1	1	123	88				113	11				1	17				1	1
KRTAP3-3	1	0.366829	0.14122	2.82398	1.26514	233	18	1	1	1	27	4	1	1	1	957	118	1	1	1	1316	182	1	1	1	233	18	1			27	4	1			957	118	1			1316	182	1
RAB40B	1	0.367024	0.14132	2.82297	-0.405506	1	84	1	1	1	1	164	1	1	1	1	35	1	1	1	1	64	1	1	1	1	84				1	164				1	35				1	64
AFAP1	1	0.367024	0.141336	2.8228	-1.31773	87	51	1	1	1	234	1	1	1	1	46	1	1	1	1	89	1	1	1	1	87	51				234	1				46	1				89	1
PGAP1	1	0.367024	0.141356	2.82259	-1.04356	125	19	1	1	1	481	7	1	1	1	139	1	1	1	1	199	1	1	1	1	125	19				481	7				139	1				199	1
PSMA1	1	0.367024	0.141365	2.8225	1.78386	185	47	2	2	2	89	1	1	1	1	156	1	98	1	1	207	16	61	16	16	185	47	2			89	1	1			156	1	98			207	16	61
hsa-mir-3192	1	0.367039	0.141396	2.82219	-1.49255	21	13	65	13	13	1	1	146	1	1	1	42	106	1	1	1	3	147	1	1	21	13	65			1	1	146			1	42	106			1	3	147
SERTAD1	1	0.367039	0.141411	2.82204	1.31265	18	30	1	1	1	3	9	1	1	1	120	132	1	1	1	212	222	1	1	1	18	30				3	9				120	132				212	222
hsa-mir-6080	1	0.367039	0.141424	2.8219	-1.20374	21	35	1	1	1	1	42	1	1	1	8	3	1	1	1	1	1	1	1	1	21	35				1	42				8	3				1	1
MAGEL2	1	0.367048	0.141445	2.82169	1.18597	63	15	1	1	1	49	2	1	1	1	404	26	1	1	1	616	155	1	1	1	63	15				49	2				404	26				616	155
FAM49B	1	0.367086	0.141477	2.82136	-1.76736	79	271	16	16	16	80	65	8	8	8	342	248	1	1	1	302	197	1	1	1	79	271	16			80	65	8			342	248	1			302	197	1
IFI27	1	0.367108	0.141503	2.8211	-2.6107	88	59	96	59	59	41	93	10	10	10	1	380	127	1	1	1	309	164	1	1	88	59	96			41	93	10			1	380	127			1	309	164
H2AFY2	1	0.367642	0.141744	2.81864	-0.0772467	103	1	1	1	1	73	1	1	1	1	9	1	1	1	1	214	1	1	1	1	103					73					9					214
hsa-mir-4721	1	0.367642	0.141744	2.81864	-0.762046	204	40	1	1	1	153	2	1	1	1	87	5	1	1	1	171	1	1	1	1	204	40				153	2				87	5				171	1
PPM1K	1	0.367849	0.141856	2.8175	-0.403813	114	78	1	1	1	18	1	1	1	1	31	3	1	1	1	17	77	1	1	1	114	78				18	1				31	3				17	77
SLC25A45	1	0.367849	0.141859	2.81747	-0.406677	57	1	1	1	1	1	1	1	1	1	4	1	1	1	1	18	1	1	1	1	57					1					4					18
DISP1	1	0.367985	0.141929	2.81676	-1.96368	585	468	69	69	69	306	677	112	112	112	166	17	417	17	17	499	8	600	8	8	585	468	69			306	677	112			166	17	417			499	8	600
CCNJ	1	0.368045	0.141969	2.81635	-1.2709	10	579	1	1	1	33	305	1	1	1	1	153	1	1	1	1	220	1	1	1	10	579				33	305				1	153				1	220
EIF5B	1	0.368068	0.141996	2.81608	1.46501	4	91	85	4	4	19	48	4	4	4	157	440	15	15	15	246	542	7	7	7	4	91	85			19	48	4			157	440	15			246	542	7
HCLS1	1	0.368183	0.142073	2.81529	-0.407144	15	1	1	1	1	98	1	1	1	1	22	1	1	1	1	23	1	1	1	1	15					98					22					23
hsa-mir-606	1	0.368183	0.142075	2.81527	-0.407149	72	1	1	1	1	25	1	1	1	1	12	1	1	1	1	25	1	1	1	1	72					25					12					25
AZI2	1	0.368339	0.142153	2.81448	-2.49487	74	125	57	57	57	21	1	55	1	1	190	159	1	1	1	161	207	1	1	1	74	125	57			21	1	55			190	159	1			161	207	1
AHSG	1	0.368568	0.142259	2.81341	-0.779972	70	13	1	1	1	14	1	1	1	1	20	1	1	1	1	38	1	1	1	1	70	13				14	1				20	1				38	1
C2orf53	1	0.368658	0.142313	2.81286	-1.80601	221	606	1	1	1	173	173	1	1	1	13	7	1	1	1	87	2	1	1	1	221	606				173	173				13	7				87	2
CDCA3	1	0.368658	0.142343	2.81255	-0.959138	195	878	105	105	105	166	546	13	13	13	148	66	38	38	38	167	63	67	63	63	195	878	105			166	546	13			148	66	38			167	63	67
TRPM7	1	0.368658	0.142347	2.81252	-2.55517	126	239	62	62	62	28	360	138	28	28	472	3	112	3	3	660	2	107	2	2	126	239	62			28	360	138			472	3	112			660	2	107
FZD5	1	0.368777	0.14241	2.81187	-2.3964	57	13	86	13	13	23	1	417	1	1	1	160	16	1	1	1	39	6	1	1	57	13	86			23	1	417			1	160	16			1	39	6
hsa-mir-654	1	0.368818	0.142445	2.81152	-3.25738	218	21	10	250	21	6	1	1	353	1	1	1	165	2	1	1	2	159	1	1	218	21	10	250		6	1	1	353		1	1	165	2		1	2	159	1
ATP5H	1	0.368818	0.142461	2.81136	-1.59861	13	10	25	10	10	6	21	179	6	6	1	159	21	1	1	1	4	124	1	1	13	10	25			6	21	179			1	159	21			1	4	124
A1BG	1	0.369089	0.142584	2.81012	-0.40826	349	1	1	1	1	276	1	1	1	1	67	1	1	1	1	177	1	1	1	1	349					276					67					177
DAG1	1	0.36911	0.142609	2.80986	-0.408317	223	1	1	1	1	141	1	1	1	1	96	1	1	1	1	37	1	1	1	1	223					141					96					37
MYH9	1	0.369197	0.14267	2.80924	-0.408451	203	1	1	1	1	45	1	1	1	1	19	1	1	1	1	76	1	1	1	1	203					45					19					76
BLOC1S4	1	0.369197	0.142681	2.80913	1.30437	6	45	1	1	1	1	4	1	1	1	45	188	1	1	1	67	225	1	1	1	6	45				1	4				45	188				67	225
GBF1	1	0.369197	0.142696	2.80898	-0.93662	13	31	1	1	1	7	273	1	1	1	1	112	1	1	1	1	76	1	1	1	13	31				7	273				1	112				1	76
NRGN	1	0.369488	0.142826	2.80767	-0.132249	79	146	1	1	1	120	121	1	1	1	54	102	1	1	1	200	116	1	1	1	79	146				120	121				54	102				200	116
PDHX	1	0.36953	0.14286	2.80733	-1.02353	90	34	42	34	34	2	36	22	2	2	123	80	9	9	9	53	12	1	1	1	90	34	42			2	36	22			123	80	9			53	12	1
CARF	1	0.369717	0.14295	2.80642	1.29159	381	49	133	49	49	805	30	4	4	4	160	349	109	109	109	201	450	141	141	141	381	49	133			805	30	4			160	349	109			201	450	141
TAX1BP3	1	0.369957	0.143067	2.80524	-0.409322	91	1	1	1	1	71	1	1	1	1	45	1	1	1	1	14	1	1	1	1	91					71					45					14
PGAM1	1	0.369957	0.143078	2.80512	-1.5159	80	113	1	1	1	5	242	1	1	1	1	40	1	1	1	1	83	1	1	1	80	113				5	242				1	40				1	83
IFITM10	1	0.370127	0.143161	2.80429	-1.92937	536	127	1	1	1	690	38	1	1	1	7	14	1	1	1	4	21	1	1	1	536	127				690	38				7	14				4	21
CETN1	1	0.370449	0.143304	2.80285	1.13111	72	50	1	1	1	1	33	1	1	1	315	306	1	1	1	347	379	1	1	1	72	50				1	33				315	306				347	379
ROPN1	1	0.370506	0.143347	2.80241	-0.690617	91	162	64	64	64	51	161	171	51	51	92	35	81	35	35	81	36	259	36	36	91	162	64			51	161	171			92	35	81			81	36	259
DUS4L	1	0.370506	0.143373	2.80215	1.26756	95	195	3	3	3	68	128	1	1	1	265	54	19	19	19	245	23	1	1	1	95	195	3			68	128	1			265	54	19			245	23	1
RETNLB	1	0.370506	0.143379	2.8021	-1.30572	22	216	12	12	12	60	263	1	1	1	69	498	1	1	1	99	490	1	1	1	22	216	12			60	263	1			69	498	1			99	490	1
C12orf29	1	0.370564	0.143419	2.80169	1.46966	137	17	1	1	1	3	2	1	1	1	604	185	1	1	1	706	296	1	1	1	137	17				3	2				604	185				706	296
dummyguide846	1	0.370617	0.143457	2.80131	-0.410184	463	1	1	1	1	300	1	1	1	1	104	1	1	1	1	187	1	1	1	1	463					300					104					187
hsa-mir-3162	1	0.370632	0.143481	2.80107	-1.53185	1438	64	140	126	126	525	47	4	153	47	32	252	23	4	23	80	246	44	44	44	1438	64	140	126		525	47	4	153		32	252	23	4		80	246	44	1
KDELC2	1	0.370637	0.143501	2.80087	-0.865525	295	29	541	29	29	209	3	438	3	3	23	56	134	23	23	112	1	76	1	1	295	29	541			209	3	438			23	56	134			112	1	76
NIPBL	1	0.370763	0.143621	2.79966	1.11551	52	4	1	1	1	4	1	1	1	1	175	37	1	1	1	313	1	1	1	1	52	4				4	1				175	37				313	1
ZIM2	1	0.370763	0.143638	2.79949	-2.64856	165	109	138	109	109	452	19	31	19	19	3	330	245	3	3	2	138	254	2	2	165	109	138			452	19	31			3	330	245			2	138	254
PSAPL1	1	0.370763	0.143663	2.79924	-1.04799	129	449	182	129	129	18	455	20	18	18	88	52	259	52	52	25	26	79	25	25	129	449	182			18	455	20			88	52	259			25	26	79
ATP11C	1	0.370763	0.143669	2.79918	-0.410654	133	1	1	1	1	145	1	1	1	1	6	1	1	1	1	106	1	1	1	1	133					145					6					106
SNTB1	1	0.370763	0.143678	2.79909	-0.410673	98	1	1	1	1	129	1	1	1	1	39	1	1	1	1	48	1	1	1	1	98	1				129	1				39	1				48	1
ZNF787	1	0.370763	0.143682	2.79905	-0.410683	110	1	1	1	1	56	1	1	1	1	42	1	1	1	1	18	1	1	1	1	110					56					42					18
EMR2	1	0.370763	0.143699	2.79888	-2.13066	131	62	34	34	34	213	1	1	1	1	762	1	9	1	1	897	1	50	1	1	131	62	34			213	1	1			762	1	9			897	1	50
ORC3	1	0.370763	0.143705	2.79882	-1.62816	166	6	1	1	1	54	1	1	1	1	2	1	1	1	1	2	1	1	1	1	166	6				54	1				2	1				2	1
CABYR	1	0.370763	0.143716	2.79871	1.15332	41	1	1	1	1	1	1	1	1	1	218	14	1	1	1	210	1	1	1	1	41	1				1	1				218	14				210	1
NPAS2	1	0.370763	0.143726	2.79861	-0.609435	332	77	1	1	1	240	313	1	1	1	155	44	1	1	1	329	48	1	1	1	332	77				240	313				155	44				329	48
PRSS33	1	0.370802	0.143784	2.79803	-0.410909	585	1	1	1	1	404	1	1	1	1	238	1	1	1	1	124	1	1	1	1	585					404					238					124
CCDC144NL	1	0.370802	0.1438	2.79786	1.10878	45	31	1	1	1	8	1	1	1	1	244	170	1	1	1	182	88	1	1	1	45	31				8	1				244	170				182	88
SGSM3	1	0.370802	0.143806	2.7978	1.31532	252	128	42	42	42	280	38	3	3	3	176	112	472	112	112	278	10	598	10	10	252	128	42			280	38	3			176	112	472			278	10	598
SMARCC2	1	0.370802	0.143812	2.79774	-2.54016	98	66	231	66	66	3	1	568	1	1	1	291	453	1	1	1	154	875	1	1	98	66	231			3	1	568			1	291	453			1	154	875
ADCK4	1	0.370904	0.143869	2.79717	2.74298	1	237	194	1	1	1	456	458	1	1	156	25	355	25	25	57	54	439	54	54	1	237	194			1	456	458			156	25	355			57	54	439
IFI16	1	0.371005	0.143926	2.7966	-2.24785	167	347	1	1	1	18	145	1	1	1	25	1	1	1	1	1	1	1	1	1	167	347				18	145				25	1				1	1
RAB40AL	1	0.37112	0.144009	2.79577	-2.51278	55	39	45	39	39	99	9	1	1	1	1	28	285	1	1	1	2	172	1	1	55	39	45			99	9	1			1	28	285			1	2	172
PAK1	1	0.37112	0.144017	2.79569	-0.411427	229	1	1	1	1	110	1	1	1	1	51	1	1	1	1	76	1	1	1	1	229					110					51					76
EXOSC3	1	0.37112	0.144024	2.79562	-1.7465	174	260	1	1	1	52	124	1	1	1	2	52	1	1	1	1	47	1	1	1	174	260				52	124				2	52				1	47
hsa-mir-7158	1	0.371404	0.144152	2.79434	1.33904	145	16	1	1	1	13	1	1	1	1	529	149	1	1	1	792	156	1	1	1	145	16				13	1				529	149				792	156
COPS7B	1	0.371502	0.144208	2.79378	1.20818	31	1	1	1	1	29	1	1	1	1	266	14	1	1	1	203	12	1	1	1	31	1				29	1				266	14				203	12
KRTAP5-2	1	0.371631	0.144276	2.7931	1.15337	58	19	157	19	19	6	96	268	6	6	423	24	566	24	24	468	31	532	31	31	58	19	157			6	96	268			423	24	566			468	31	532
PNLIPRP3	1	0.371759	0.144343	2.79243	-2.40173	43	223	53	43	43	64	237	10	10	10	465	180	1	1	1	707	144	1	1	1	43	223	53			64	237	10			465	180	1			707	144	1
REN	1	0.371799	0.144391	2.79195	1.12499	38	12	1	1	1	6	1	1	1	1	177	39	1	1	1	252	58	1	1	1	38	12				6	1				177	39				252	58
RPS2	1	0.371799	0.144396	2.79189	-0.412273	747	1	1	1	1	600	1	1	1	1	169	1	1	1	1	346	1	1	1	1	747					600					169					346
OR10C1	1	0.371799	0.144412	2.79174	-2.00426	795	44	29	29	29	1059	1	1	1	1	284	198	1	1	1	639	188	1	1	1	795	44	29			1059	1	1			284	198	1			639	188	1
UQCR11	1	0.371809	0.144434	2.79152	-0.412356	575	1	1	1	1	636	1	1	1	1	201	1	1	1	1	259	1	1	1	1	575					636					201					259
CAP1	1	0.371868	0.144474	2.79112	1.43139	12	9	1	1	1	3	9	1	1	1	176	87	1	1	1	175	79	1	1	1	12	9				3	9				176	87				175	79
PAFAH2	1	0.371888	0.144517	2.79069	1.1525	21	19	1	1	1	1	1	1	1	1	68	88	1	1	1	94	126	1	1	1	21	19				1	1				68	88				94	126
HSPB3	1	0.371888	0.144535	2.79051	-1.67621	262	360	123	123	123	263	135	58	58	58	12	244	246	12	12	15	165	615	15	15	262	360	123			263	135	58			12	244	246			15	165	615
UBE2V1	1	0.371888	0.144535	2.79051	-0.823244	130	2	1	1	1	133	1	1	1	1	4	1	1	1	1	33	1	1	1	1	130	2				133	1				4	1				33	1
dummyguide196	1	0.371953	0.144594	2.78992	-0.412716	486	1	1	1	1	613	1	1	1	1	137	1	1	1	1	288	1	1	1	1	486					613					137					288
IMMP1L	1	0.371953	0.144621	2.78965	-0.605347	214	94	1	1	1	138	65	1	1	1	4	87	1	1	1	81	42	1	1	1	214	94				138	65				4	87				81	42
DPP8	1	0.371953	0.144623	2.78963	1.09138	57	29	1	1	1	2	1	1	1	1	232	33	1	1	1	210	228	1	1	1	57	29				2	1				232	33				210	228
TIPARP	1	0.371953	0.144637	2.78949	1.25855	37	12	49	12	12	86	52	1	1	1	1227	21	37	21	21	1152	7	96	7	7	37	12	49			86	52	1			1227	21	37			1152	7	96
CLCNKB	1	0.371953	0.14465	2.78937	-0.375406	6	4	1	1	1	61	1	1	1	1	31	1	1	1	1	42	1	1	1	1	6	4				61	1				31	1				42	1
NT5DC2	1	0.37215	0.144748	2.78838	1.67728	4	65	1	1	1	1	3	1	1	1	112	436	1	1	1	108	300	1	1	1	4	65				1	3				112	436				108	300
KRT26	1	0.37215	0.144795	2.78791	2.31101	232	60	1	1	1	29	26	1	1	1	28	86	70	28	28	1	99	78	1	1	232	60	1			29	26	1			28	86	70			1	99	78
ATG4C	1	0.37215	0.144799	2.78787	1.38696	97	9	1	1	1	45	2	1	1	1	360	147	1	1	1	907	79	1	1	1	97	9				45	2				360	147				907	79
PDPK1	1	0.37215	0.144816	2.78771	-0.444056	5	150	1	1	1	1	152	1	1	1	1	168	1	1	1	1	123	1	1	1	5	150				1	152				1	168				1	123
FGF11	1	0.37215	0.144829	2.78758	-1.07891	5	11	41	5	5	1	1	137	1	1	1	9	35	1	1	1	38	5	1	1	5	11	41			1	1	137			1	9	35			1	38	5
TMEM215	1	0.37215	0.144842	2.78745	-0.413271	127	1	1	1	1	418	1	1	1	1	56	1	1	1	1	161	1	1	1	1	127					418					56					161
DNAJC22	1	0.37215	0.144859	2.78728	-1.28967	139	49	1	1	1	148	1	1	1	1	36	1	1	1	1	90	1	1	1	1	139	49				148	1				36	1				90	1
GUCY2C	1	0.37215	0.144868	2.78719	1.63976	2	33	1	1	1	1	7	1	1	1	57	131	1	1	1	66	309	1	1	1	2	33				1	7				57	131				66	309
PFN4	1	0.372154	0.144893	2.78694	-2.26424	231	69	32	32	32	10	36	1	1	1	92	1	102	1	1	197	1	95	1	1	231	69	32			10	36	1			92	1	102			197	1	95
hsa-mir-4277	1	0.372154	0.144918	2.78669	-0.954097	12	55	42	179	42	12	20	12	28	12	1	71	1	72	1	11	64	11	217	11	12	55	42	179		1	20	12	28		1	71	1	72		1	64	11	217
ADCK2	1	0.372154	0.144923	2.78664	1.21989	34	11	1	1	1	6	1	1	1	1	97	75	1	1	1	210	84	1	1	1	34	11				6	1				97	75				210	84
MYH1	1	0.372166	0.144946	2.78642	-1.57488	153	71	1	1	1	397	123	1	1	1	56	3	1	1	1	128	1	1	1	1	153	71				397	123				56	3				128	1
C14orf178	1	0.372249	0.144996	2.78591	1.12593	43	42	1	1	1	2	1	1	1	1	169	101	1	1	1	282	212	1	1	1	43	42				2	1				169	101				282	212
PSAT1	1	0.372249	0.145013	2.78574	-1.98245	9	123	1	1	1	1	247	1	1	1	1	1	1	1	1	1	2	1	1	1	9	123				1	247				1	1				1	2
PCDHGA7	1	0.372312	0.145056	2.78532	-0.413752	395	1	1	1	1	368	1	1	1	1	140	1	1	1	1	145	1	1	1	1	395					368					140					145
IFIT5	1	0.372399	0.145112	2.78476	-2.39795	193	63	51	51	51	578	5	1	1	1	97	233	1	1	1	248	683	1	1	1	193	63	51			578	5	1			97	233	1			248	683	1
POTEM	1	0.372399	0.145125	2.78463	0.609981	1591	73	32	32	32	938	3	1	1	1	2378	45	93	45	45	1550	3	41	3	3	1591	73	32			938	3	1			2378	45	93			1550	3	41
TMPRSS11B	1	0.372408	0.145178	2.7841	-1.13821	281	85	1	1	1	121	122	1	1	1	12	31	1	1	1	12	76	1	1	1	281	85				121	122				12	31				12	76
UBASH3B	1	0.372408	0.145182	2.78407	-1.01869	234	517	1	1	1	227	491	1	1	1	132	58	1	1	1	126	22	1	1	1	234	517				227	491				132	58				126	22
PRKAR2B	1	0.372408	0.145182	2.78406	-1.23656	326	43	1	1	1	135	1	1	1	1	157	1	1	1	1	38	1	1	1	1	326	43				135	1				157	1				38	1
ICOS	1	0.372559	0.145259	2.7833	-0.414209	1	310	1	1	1	1	196	1	1	1	1	104	1	1	1	1	81	1	1	1	1	310				1	196				1	104				1	81
ASPM	1	0.372599	0.145318	2.78272	1.22437	37	87	1	1	1	1	24	1	1	1	175	401	1	1	1	347	431	1	1	1	37	87				1	24				175	401				347	431
hsa-mir-4471	1	0.372599	0.145329	2.7826	-0.414368	274	1	1	1	1	256	1	1	1	1	94	1	1	1	1	104	1	1	1	1	274					256					94					104
hsa-mir-1228	1	0.372599	0.145332	2.78258	1.37189	26	1	1	1	1	1	1	1	1	1	83	16	1	1	1	142	27	1	1	1	26	1				1	1				83	16				142	27
DNAL4	1	0.372599	0.145345	2.78244	-1.88594	92	8	1	1	1	111	1	1	1	1	1	1	1	1	1	1	1	1	1	1	92	8				111	1				1	1				1	1
KANSL1L	1	0.372622	0.145372	2.78218	-1.81027	166	275	1	1	1	98	27	1	1	1	2	39	1	1	1	1	33	1	1	1	166	275				98	27				2	39				1	33
UFD1L	1	0.372679	0.145412	2.78178	1.06749	27	1	1	1	1	4	1	1	1	1	83	1	1	1	1	158	16	1	1	1	27	1				4	1				83	1				158	16
ATP6V1G3	1	0.372823	0.145486	2.78105	-2.47624	36	87	45	36	36	13	46	68	13	13	97	1	45	1	1	176	1	188	1	1	36	87	45			13	46	68			97	1	45			176	1	188
MSI2	1	0.372831	0.145518	2.78073	-2.04979	1451	175	1	1	1	1778	132	1	1	1	370	1	1	1	1	260	1	1	1	1	1451	175				1778	132				370	1				260	1
OR4K15	1	0.372831	0.145525	2.78066	-0.491692	145	401	195	145	145	271	296	135	135	135	25	345	208	25	25	168	778	154	154	154	145	401	195			271	296	135			25	345	208			168	778	154
APOL3	1	0.372865	0.145563	2.78029	-2.14337	19	50	295	19	19	77	172	319	77	77	128	262	7	7	7	145	319	2	2	2	19	50	295			77	172	319			128	262	7			145	319	2
MORN4	1	0.372865	0.145623	2.77969	-1.07531	124	94	1	1	1	58	17	1	1	1	11	20	1	1	1	1	38	1	1	1	124	94				58	17				11	20				1	38
SERPINC1	1	0.372865	0.145634	2.77958	-0.317582	144	1	169	1	1	49	1	4	1	1	135	1	25	1	1	64	1	56	1	1	144	1	169			49	1	4			135	1	25			64	1	56
C3orf58	1	0.372865	0.145636	2.77956	-1.77651	7	244	1	1	1	1	168	1	1	1	1	4	1	1	1	1	1	1	1	1	7	244				1	168				1	4				1	1
SUPT5H	1	0.372865	0.145637	2.77955	-1.50022	5	2	1	1	1	1	74	1	1	1	1	1	1	1	1	1	1	1	1	1	5	2				1	74				1	1				1	1
KRT38	1	0.372865	0.145645	2.77947	2.10741	3	2	1	1	1	1	4	1	1	1	62	472	1	1	1	1	345	1	1	1	3	2				1	4				62	472				1	345
FBXO33	1	0.372871	0.145671	2.77922	1.41193	21	272	19	19	19	1	66	5	1	1	115	15	13	13	13	212	70	68	68	68	21	272	19			1	66	5			115	15	13			212	70	68
dummyguide905	1	0.372871	0.145683	2.7791	-0.0769388	58	1	1	1	1	68	1	1	1	1	69	1	1	1	1	84	1	1	1	1	58					68					69					84
SASS6	1	0.372924	0.145731	2.77862	1.06134	58	7	1	1	1	20	1	1	1	1	319	33	1	1	1	258	29	1	1	1	58	7				20	1				319	33				258	29
SORBS1	1	0.372924	0.145739	2.77854	-2.40191	66	83	21	21	21	29	29	70	29	29	152	77	1	1	1	200	265	1	1	1	66	83	21			29	29	70			152	77	1			200	265	1
EXO5	1	0.372949	0.145767	2.77826	-1.55899	72	172	1	1	1	23	294	1	1	1	1	43	1	1	1	1	116	1	1	1	72	172				23	294				1	43				1	116
PODNL1	1	0.372983	0.145799	2.77795	-1.95493	359	26	35	26	26	1445	1	1	1	1	249	1	223	1	1	520	1	88	1	1	359	26	35			1445	1	1			249	1	223			520	1	88
CNKSR1	1	0.372983	0.145816	2.77778	-1.98791	120	409	1	1	1	525	149	1	1	1	57	3	1	1	1	85	1	1	1	1	120	409				525	149				57	3				85	1
SEMA3E	1	0.373021	0.145849	2.77746	1.48558	4	64	1	1	1	1	2	1	1	1	55	268	1	1	1	86	325	1	1	1	4	64				1	2				55	268				86	325
MX2	1	0.373081	0.14589	2.77705	-2.03692	210	8	276	8	8	432	20	47	20	20	4	51	166	4	4	2	26	190	2	2	210	8	276			432	20	47			4	51	166			2	26	190
RPH3A	1	0.373268	0.145994	2.77602	1.61109	6	8	1	1	1	1	1	1	1	1	62	197	1	1	1	5	141	1	1	1	6	8				1	1				62	197				5	141
ACVR1B	1	0.373268	0.145999	2.77597	2.47728	1	43	229	1	1	1	152	253	1	1	50	87	49	49	49	83	237	2	2	2	1	43	229			1	152	253			50	87	49			83	237	2
KAT6A	1	0.373382	0.146083	2.77514	-0.85905	99	45	1	1	1	328	59	1	1	1	132	11	1	1	1	160	1	1	1	1	99	45				328	59				132	11				160	1
SKP2	1	0.373382	0.146124	2.77474	-1.49127	244	55	77	55	55	285	1	28	1	1	44	9	290	9	9	47	1	401	1	1	244	55	77			285	1	28			44	9	290			47	1	401
MCAM	1	0.373382	0.146145	2.77453	-0.59914	8	57	1	1	1	1	65	1	1	1	1	85	1	1	1	1	14	1	1	1	8	57				1	65				1	85				1	14
RYK	1	0.373382	0.146152	2.77446	-1.94793	74	14	10	10	10	7	50	1	1	1	242	1	1	1	1	452	1	1	1	1	74	14	10			7	50	1			242	1	1			452	1	1
RSPO2	1	0.373382	0.146161	2.77437	-1.7573	67	55	424	55	55	52	13	497	13	13	1	84	1122	1	1	6	60	1459	6	6	67	55	424			52	13	497			1	84	1122			6	60	1459
CCDC83	1	0.373382	0.146162	2.77436	-1.33808	558	119	234	119	119	307	243	172	172	172	30	148	431	30	30	38	463	488	38	38	558	119	234			307	243	172			30	148	431			38	463	488
CREG1	1	0.373382	0.146177	2.77421	1.1977	119	68	1	1	1	1	84	1	1	1	462	903	1	1	1	374	1169	1	1	1	119	68				1	84				462	903				374	1169
CACNA1G	1	0.373382	0.146212	2.77387	1.25957	13	2	1	1	1	1	1	1	1	1	73	31	1	1	1	27	15	1	1	1	13	2				1	1				73	31				27	15
EPHA1	1	0.373382	0.146218	2.77381	1.31047	44	2	1	1	1	15	1	1	1	1	328	41	1	1	1	119	11	1	1	1	44	2				15	1				328	41				119	11
PTPN22	1	0.373382	0.146222	2.77377	-1.55187	200	178	1	1	1	70	296	1	1	1	14	9	1	1	1	77	1	1	1	1	200	178				70	296				14	9				77	1
HAUS4	1	0.3734	0.146246	2.77353	-1.49186	10	81	1	1	1	74	2	1	1	1	27	1	1	1	1	2	1	1	1	1	10	81				74	2				27	1				2	1
CCDC174	1	0.373442	0.146281	2.77319	-0.416527	68	1	1	1	1	89	1	1	1	1	40	1	1	1	1	17	1	1	1	1	68					89					40					17
ADPRHL2	1	0.373442	0.146314	2.77286	-1.3111	824	67	1	1	1	164	87	1	1	1	134	4	1	1	1	277	2	1	1	1	824	67				164	87				134	4				277	2
SV2A	1	0.373442	0.146327	2.77273	1.11056	16	155	1	1	1	1	90	1	1	1	98	849	1	1	1	68	865	1	1	1	16	155				1	90				98	849				68	865
HDHD2	1	0.373442	0.146334	2.77266	0.450228	204	18	103	18	18	246	20	164	20	20	197	29	510	29	29	300	18	432	18	18	204	18	103			246	20	164			197	29	510			300	18	432
YLPM1	1	0.373501	0.146375	2.77226	-1.62791	27	55	1	1	1	1	55	1	1	1	5	1	1	1	1	3	1	1	1	1	27	55				1	55				5	1				3	1
ZNF680	1	0.373519	0.146421	2.77181	2.13611	1	31	1	1	1	3	2	1	1	1	298	283	1	1	1	310	263	1	1	1	1	31				3	2				298	283				310	263
RPS21	1	0.373519	0.146441	2.77161	-0.700296	640	56	1	1	1	1700	120	1	1	1	163	51	1	1	1	275	90	1	1	1	640	56				1700	120				163	51				275	90
NACA2	1	0.373519	0.146456	2.77146	-2.46579	91	18	171	18	18	190	4	215	4	4	1	22	122	1	1	1	173	96	1	1	91	18	171			190	4	215			1	22	122			1	173	96
CHRNG	1	0.373519	0.146475	2.77127	-2.09349	10	374	1	1	1	1	490	1	1	1	1	3	1	1	1	1	2	1	1	1	10	374				1	490				1	3				1	2
ACIN1	1	0.373519	0.146494	2.77108	-1.54766	111	233	112	111	111	234	97	30	30	30	160	10	303	10	10	238	12	212	12	12	111	233	112			234	97	30			160	10	303			238	12	212
B3GALT5	1	0.373519	0.146496	2.77106	-1.55515	64	146	1	1	1	30	136	1	1	1	1	59	1	1	1	1	32	1	1	1	64	146				30	136				1	59				1	32
TRPC1	1	0.373519	0.146507	2.77096	-0.989729	22	49	1	1	1	2	33	1	1	1	1	39	1	1	1	1	6	1	1	1	22	49				2	33				1	39				1	6
PSAP	1	0.373537	0.146532	2.77071	1.86574	116	10	93	10	10	20	1	72	1	1	308	320	27	27	27	455	328	9	9	9	116	10	93			20	1	72			308	320	27			455	328	9
ATAD2B	1	0.373543	0.146559	2.77044	1.06452	86	32	1	1	1	15	22	1	1	1	360	84	1	1	1	324	413	1	1	1	86	32				15	22				360	84				324	413
MAGEC2	1	0.373543	0.146577	2.77027	2.74859	48	1	177	1	1	1	1	166	1	1	16	201	13	13	13	90	379	24	24	24	48	1	177			1	1	166			16	201	13			90	379	24
TSPAN19	1	0.373543	0.146588	2.77016	1.05218	65	28	1	1	1	83	19	1	1	1	594	98	1	1	1	665	244	1	1	1	65	28				83	19				594	98				665	244
CCDC157	1	0.373562	0.146613	2.76991	0.705537	9	225	34	9	9	47	297	15	15	15	95	306	29	29	29	274	544	7	7	7	9	225	34			47	297	15			95	306	29			274	544	7
DZANK1	1	0.373673	0.146675	2.76931	-2.61442	12	28	416	12	12	1	172	748	1	1	69	1	14	1	1	144	1	39	1	1	12	28	416			1	172	748			69	1	14			144	1	39
AMN1	1	0.373741	0.146726	2.7688	1.14843	16	10	1	1	1	1	42	1	1	1	64	138	1	1	1	132	251	1	1	1	16	10				1	42				64	138				132	251
hsa-mir-6758	1	0.373741	0.146737	2.7687	0.934752	13	181	93	13	13	212	130	2	2	2	178	107	14	14	14	304	100	72	72	72	13	181	93			212	130	2			178	107	14			304	100	72
GOLGA6L6	1	0.373764	0.146766	2.76841	-0.417635	193	1	1	1	1	283	1	1	1	1	98	1	1	1	1	78	1	1	1	1	193					283					98					78
HEG1	1	0.373764	0.146816	2.76792	1.05095	3738	34	30	30	30	3374	105	29	29	29	832	194	105	105	105	1362	334	119	119	119	3738	34	30			3374	105	29			832	194	105			1362	334	119
ATP1A3	1	0.373764	0.146819	2.76789	-2.14706	317	218	1	1	1	462	198	1	1	1	2	52	1	1	1	2	21	1	1	1	317	218				462	198				2	52				2	21
GORASP2	1	0.373764	0.146831	2.76777	1.07424	55	151	1	1	1	4	408	1	1	1	219	1708	1	1	1	313	2311	1	1	1	55	151				4	408				219	1708				313	2311
ZBTB8B	1	0.373764	0.146835	2.76773	-2.30791	150	142	44	44	44	89	12	11	11	11	120	277	1	1	1	289	610	1	1	1	150	142	44			89	12	11			120	277	1			289	610	1
OTP	1	0.373793	0.146864	2.76744	-0.417862	65	1	1	1	1	34	1	1	1	1	17	1	1	1	1	19	1	1	1	1	65					34					17					19
LCN15	1	0.373898	0.146924	2.76686	1.04446	11	23	1	1	1	1	36	1	1	1	56	229	1	1	1	38	189	1	1	1	11	23				1	36				56	229				38	189
RLF	1	0.37396	0.146966	2.76645	-0.738395	144	296	392	144	144	100	609	282	100	100	186	136	360	136	136	168	22	288	22	22	144	296	392			100	609	282			186	136	360			168	22	288
COQ5	1	0.374078	0.147036	2.76575	1.03377	28	37	1	1	1	14	1	1	1	1	202	111	1	1	1	85	178	1	1	1	28	37				14	1				202	111				85	178
NHLRC4	1	0.374078	0.147048	2.76564	-1.54311	94	157	1	1	1	1	126	1	1	1	1	71	1	1	1	1	20	1	1	1	94	157				1	126				1	71				1	20
E2F2	1	0.374239	0.147153	2.76461	-1.47492	126	20	86	20	20	278	45	41	41	41	89	8	313	8	8	123	1	390	1	1	126	20	86			278	45	41			89	8	313			123	1	390
EFCAB4B	1	0.374239	0.147157	2.76458	-1.34466	15	26	1	1	1	39	128	1	1	1	1	22	1	1	1	1	45	1	1	1	15	26				39	128				1	22				1	45
MYBL1	1	0.374239	0.147182	2.76432	-0.591387	420	268	1	1	1	70	215	1	1	1	198	79	1	1	1	206	31	1	1	1	420	268				70	215				198	79				206	31
MEF2BNB-MEF2B	1	0.374239	0.147183	2.76432	1.04565	61	13	1	1	1	42	43	1	1	1	355	307	1	1	1	523	76	1	1	1	61	13				42	43				355	307				523	76
TTC19	1	0.374249	0.147205	2.76411	1.50632	31	18	1	1	1	8	1	1	1	1	342	58	1	1	1	871	114	1	1	1	31	18				8	1				342	58				871	114
HSPA13	1	0.374263	0.147228	2.76388	1.35744	24	10	1	1	1	1	1	1	1	1	116	65	1	1	1	75	165	1	1	1	24	10				1	1				116	65				75	165
SLC25A25	1	0.374461	0.14734	2.76277	-1.35931	30	196	11	11	11	14	209	1	1	1	103	78	1	1	1	111	144	1	1	1	30	196	11			14	209	1			103	78	1			111	144	1
CLRN3	1	0.374461	0.147342	2.76276	1.03693	21	53	1	1	1	34	2	1	1	1	172	84	1	1	1	216	366	1	1	1	21	53				34	2				172	84				216	366
hsa-mir-6886	1	0.374587	0.147409	2.7621	1.35865	20	19	181	19	19	1	244	15	1	1	142	57	394	57	57	96	7	491	7	7	20	19	181			1	244	15			142	57	394			96	7	491
GRIP1	1	0.37466	0.147467	2.76154	1.02819	18	66	1	1	1	10	68	1	1	1	72	616	1	1	1	123	440	1	1	1	18	66				10	68				72	616				123	440
IQCF3	1	0.37466	0.147485	2.76136	-0.419291	282	1	1	1	1	561	1	1	1	1	141	1	1	1	1	176	1	1	1	1	282					561					141					176
ACAP3	1	0.37466	0.147491	2.7613	-2.77395	113	156	20	20	20	48	77	82	48	48	42	1	384	1	1	290	1	377	1	1	113	156	20			48	77	82			42	1	384			290	1	377
PSTPIP2	1	0.374719	0.147551	2.76071	-2.3889	21	435	14	14	14	9	1027	1	1	1	138	13	1	1	1	252	3	1	1	1	21	435	14			9	1027	1			138	13	1			252	3	1
GLIPR1L2	1	0.374719	0.147577	2.76046	1.81719	4	1	1	1	1	3	1	1	1	1	57	101	1	1	1	27	32	1	1	1	4	1				3	1				57	101				27	32
PIGG	1	0.374719	0.147586	2.76038	-0.730149	85	159	1	1	1	117	135	1	1	1	114	35	1	1	1	34	12	1	1	1	85	159				117	135				114	35				34	12
MICU3	1	0.374719	0.147586	2.76037	1.02924	35	1	1	1	1	9	1	1	1	1	126	12	1	1	1	225	1	1	1	1	35	1				9	1				126	12				225	1
PDP1	1	0.374808	0.14766	2.75965	1.06636	21	99	1	1	1	3	8	1	1	1	89	333	1	1	1	64	648	1	1	1	21	99				3	8				89	333				64	648
MBTPS2	1	0.374808	0.147676	2.75949	-2.38473	7	49	426	7	7	1	1	530	1	1	48	1	9	1	1	35	1	3	1	1	7	49	426			1	1	530			48	1	9			35	1	3
RXRB	1	0.374808	0.147682	2.75943	-2.4842	37	130	123	37	37	2	92	9	2	2	256	21	1	1	1	245	84	1	1	1	37	130	123			2	92	9			256	21	1			245	84	1
VEGFB	1	0.374808	0.147694	2.75931	-2.07515	72	35	140	35	35	1	8	73	1	1	65	1	362	1	1	7	1	1049	1	1	72	35	140			1	8	73			65	1	362			7	1	1049
DLG4	1	0.374808	0.147711	2.75915	-1.37753	159	57	1	1	1	341	6	1	1	1	153	1	1	1	1	43	1	1	1	1	159	57				341	6				153	1				43	1
AMT	1	0.375135	0.147875	2.75755	-1.48375	16	45	93	16	16	1	1	116	1	1	1	89	277	1	1	1	32	66	1	1	16	45	93			1	1	116			1	89	277			1	32	66
ZBTB8OS	1	0.375135	0.147875	2.75755	-0.420193	260	1	1	1	1	658	1	1	1	1	140	1	1	1	1	208	1	1	1	1	260					658					140					208
ENPP3	1	0.375144	0.147908	2.75723	-1.92604	246	1124	1	1	1	794	570	1	1	1	6	183	1	1	1	3	201	1	1	1	246	1124				794	570				6	183				3	201
ADAM9	1	0.375144	0.147932	2.757	-1.6495	2029	50	1	1	1	1358	67	1	1	1	339	1	1	1	1	705	1	1	1	1	2029	50				1358	67				339	1				705	1
GATSL2	1	0.375144	0.147969	2.75663	2.2771	377	1	44	1	1	142	1	46	1	1	233	166	17	17	17	531	128	1	1	1	377	1	44			142	1	46			233	166	17			531	128	1
FAM71F2	1	0.375144	0.147996	2.75637	-2.00755	198	1249	1	1	1	92	577	1	1	1	1	221	1	1	1	1	154	1	1	1	198	1249				92	577				1	221				1	154
ITGA3	1	0.375144	0.147997	2.75636	-2.00959	169	25	155	25	25	268	1	166	1	1	210	51	3	3	3	296	38	1	1	1	169	25	155			268	1	166			210	51	3			296	38	1
KCNJ3	1	0.375144	0.148008	2.75625	-1.06013	150	28	1	1	1	196	1	1	1	1	95	1	1	1	1	96	1	1	1	1	150	28				196	1				95	1				96	1
ANAPC10	1	0.375144	0.148083	2.75552	-1.46667	64	72	1	1	1	14	1	1	1	1	1	1	1	1	1	1	26	1	1	1	64	72				14	1				1	1				1	26
LRP2BP	1	0.375144	0.148086	2.75549	-2.17367	137	182	1	1	1	119	459	1	1	1	42	2	1	1	1	1	1	1	1	1	137	182				119	459				42	2				1	1
MPHOSPH6	1	0.375144	0.148096	2.7554	1.10932	461	95	67	67	67	188	1	33	1	1	126	117	513	117	117	132	61	607	61	61	461	95	67			188	1	33			126	117	513			132	61	607
ATP5G1	1	0.375144	0.14811	2.75526	-1.28016	103	197	3	3	3	205	168	1	1	1	15	487	1	1	1	1	429	1	1	1	103	197	3			205	168	1			15	487	1			1	429	1
TIE1	1	0.375144	0.148121	2.75515	1.05351	20	31	1	1	1	1	23	1	1	1	104	118	1	1	1	77	244	1	1	1	20	31				1	23				104	118				77	244
GPA33	1	0.375144	0.148143	2.75494	2.00165	422	1100	12	12	12	245	979	1	1	1	145	581	134	134	134	58	651	299	58	58	422	1100	12			245	979	1			145	581	134			58	651	299
KIAA0930	1	0.375144	0.148146	2.75491	-0.361375	200	187	1	1	1	112	168	1	1	1	24	221	1	1	1	113	146	1	1	1	200	187				112	168				24	221				113	146
CCDC40	1	0.375144	0.148153	2.75484	-1.34389	179	168	1	1	1	114	272	1	1	1	8	96	1	1	1	2	88	1	1	1	179	168				114	272				8	96				2	88
hsa-mir-4740	1	0.375144	0.14816	2.75477	-1.47033	351	7	48	153	48	322	16	72	93	72	339	1	190	1	1	174	14	175	14	14	351	7	48	153		322	16	72	93		339	1	190	1		174	14	175	1
FAM153B	1	0.375144	0.148168	2.7547	-0.373106	4	63	1	1	1	1	25	1	1	1	1	48	1	1	1	1	41	1	1	1	4	63				1	25				1	48				1	41
CYHR1	1	0.375144	0.148184	2.75454	-1.68923	42	629	1	1	1	86	450	1	1	1	1	118	1	1	1	1	201	1	1	1	42	629				86	450				1	118				1	201
TEKT1	1	0.375265	0.148252	2.75388	-1.09076	154	223	42	42	42	4	117	1	1	1	222	30	10	10	10	407	101	1	1	1	154	223	42			4	117	1			222	30	10			407	101	1
dummyguide435	1	0.375265	0.148267	2.75373	-0.421104	93	1	1	1	1	129	1	1	1	1	45	1	1	1	1	36	1	1	1	1	93					129					45					36
B4GALT5	1	0.375268	0.148289	2.75352	1.36694	51	23	1	1	1	16	10	1	1	1	856	148	1	1	1	575	109	1	1	1	51	23				16	10				856	148				575	109
PDHA1	1	0.375268	0.148322	2.7532	-0.841569	8	2	1	1	1	8	1	1	1	1	1	1	1	1	1	1	1	1	1	1	8	2				8	1				1	1				1	1
EFCAB1	1	0.375268	0.148322	2.7532	-0.841569	2	8	1	1	1	1	8	1	1	1	1	1	1	1	1	1	1	1	1	1	2	8				1	8				1	1				1	1
RAVER2	1	0.375281	0.148345	2.75297	2.05342	3	182	494	3	3	3	18	436	3	3	229	22	292	22	22	247	37	522	37	37	3	182	494			3	18	436			229	22	292			247	37	522
hsa-mir-4794	1	0.37535	0.14839	2.75253	1.55463	73	72	1	1	1	5	7	1	1	1	313	1087	1	1	1	398	1682	1	1	1	73	72				5	7				313	1087				398	1682
NME3	1	0.375454	0.148453	2.75192	-1.52723	5	66	1	1	1	1	24	1	1	1	1	1	1	1	1	1	1	1	1	1	5	66				1	24				1	1				1	1
KCNJ8	1	0.375454	0.148467	2.75178	1.02457	25	100	1	1	1	9	3	1	1	1	109	383	1	1	1	108	436	1	1	1	25	100				9	3				109	383				108	436
CD2	1	0.375493	0.148501	2.75146	-2.61188	183	24	88	24	24	43	91	45	43	43	261	305	1	1	1	261	390	1	1	1	183	24	88			43	91	45			261	305	1			261	390	1
FAM50B	1	0.375507	0.148524	2.75123	1.09301	39	58	1	1	1	1	321	1	1	1	79	2058	1	1	1	177	2088	1	1	1	39	58				1	321				79	2058				177	2088
dummyguide932	1	0.375712	0.148623	2.75027	-0.421935	18	1	1	1	1	3	1	1	1	1	6	1	1	1	1	1	1	1	1	1	18					3					6					1
TRPC7	1	0.375821	0.148684	2.74968	0.438381	178	417	117	117	117	193	513	20	20	20	212	233	165	165	165	230	450	99	99	99	178	417	117			193	513	20			212	233	165			230	450	99
F8A3	1	0.375822	0.14873	2.74923	-0.839771	15	3	8	3	3	59	1	1	1	1	91	1	1	1	1	118	1	1	1	1	15	3	8			59	1	1			91	1	1			118	1	1
dummyguide720	1	0.375822	0.148735	2.74919	-0.422196	133	1	1	1	1	3	1	1	1	1	43	1	1	1	1	1	1	1	1	1	133					3					43					1
dummyguide568	1	0.375822	0.14875	2.74904	-0.422231	965	1	1	1	1	846	1	1	1	1	279	1	1	1	1	383	1	1	1	1	965					846					279					383
EIF2B1	1	0.375822	0.148757	2.74897	1.00672	144	6	1	1	1	3	2	1	1	1	447	24	1	1	1	467	38	1	1	1	144	6				3	2				447	24				467	38
SMYD3	1	0.375836	0.14879	2.74865	-0.399195	338	438	1	1	1	390	649	1	1	1	416	83	1	1	1	323	359	1	1	1	338	438				390	649				416	83				323	359
FLT1	1	0.375836	0.148798	2.74857	-2.24248	12	51	15	12	12	2	190	9	2	2	1	3	155	1	1	1	1	130	1	1	12	51	15			2	190	9			1	3	155			1	1	130
FAM219A	1	0.375837	0.148816	2.7484	-0.428366	390	297	1	1	1	167	82	1	1	1	67	103	1	1	1	132	274	1	1	1	390	297				167	82				67	103				132	274
SMIM4	1	0.376112	0.148943	2.74717	-2.02232	40	24	217	24	24	23	27	65	23	23	255	2	35	2	2	263	1	155	1	1	40	24	217			23	27	65			255	2	35			263	1	155
TPRA1	1	0.376186	0.149006	2.74656	1.50532	12	32	1	1	1	2	23	1	1	1	200	135	1	1	1	237	369	1	1	1	12	32				2	23				200	135				237	369
TRIM74	1	0.376186	0.149008	2.74653	-0.844968	2	16	1	1	1	1	1	1	1	1	1	1	1	1	1	1	1	1	1	1	2	16				1	1				1	1				1	1
ZIK1	1	0.376217	0.14906	2.74604	-1.40128	184	91	1	1	1	379	319	1	1	1	72	7	1	1	1	160	6	1	1	1	184	91				379	319				72	7				160	6
RUNDC1	1	0.376217	0.14907	2.74594	0.985491	8	77	1	1	1	1	83	1	1	1	54	351	1	1	1	1	806	1	1	1	8	77				1	83				54	351				1	806
hsa-mir-9-3	1	0.376217	0.149074	2.7459	1.25159	3	62	1	1	1	1	11	1	1	1	53	170	1	1	1	9	347	1	1	1	3	62				1	11				53	170				9	347
PRG4	1	0.376218	0.149093	2.74572	-1.37354	48	178	1	1	1	73	142	1	1	1	15	9	1	1	1	36	1	1	1	1	48	178				73	142				15	9				36	1
CCDC90B	1	0.376298	0.149143	2.74523	-0.869945	161	371	1	1	1	508	253	1	1	1	257	54	1	1	1	195	15	1	1	1	161	371				508	253				257	54				195	15
POLG2	1	0.376325	0.149188	2.7448	-1.55266	8	15	9	8	8	13	1	1	1	1	1	80	1	1	1	1	20	1	1	1	8	15	9			13	1	1			1	80	1			1	20	1
SPCS1	1	0.376325	0.14919	2.74478	-0.423263	851	1	1	1	1	354	1	1	1	1	193	1	1	1	1	236	1	1	1	1	851					354					193					236
GCNT3	1	0.376325	0.149207	2.74461	-1.5656	956	86	1	1	1	433	15	1	1	1	320	1	1	1	1	123	1	1	1	1	956	86				433	15				320	1				123	1
ALDH4A1	1	0.376424	0.149264	2.74406	1.09262	36	156	1	1	1	32	48	1	1	1	152	911	1	1	1	294	1240	1	1	1	36	156				32	48				152	911				294	1240
MATN4	1	0.376594	0.14935	2.74323	0.98309	22	235	1	1	1	1	100	1	1	1	68	1283	1	1	1	91	841	1	1	1	22	235				1	100				68	1283				91	841
WRAP53	1	0.376782	0.14946	2.74217	1.44915	8	10	1	1	1	1	9	1	1	1	123	72	1	1	1	120	89	1	1	1	8	10				1	9				123	72				120	89
dummyguide534	1	0.376782	0.14946	2.74217	-0.423901	30	1	1	1	1	12	1	1	1	1	13	1	1	1	1	1	1	1	1	1	30					12					13					1
AKAP9	1	0.376822	0.149498	2.74181	-0.423989	11	1	1	1	1	1	1	1	1	1	3	1	1	1	1	1	1	1	1	1	11					1					3					1
KIF12	1	0.376822	0.149512	2.74167	-0.498571	40	6	1	1	1	56	1	1	1	1	51	1	1	1	1	39	1	1	1	1	40	6				56	1				51	1				39	1
hsa-mir-519a-1	1	0.376917	0.149585	2.74097	-0.887903	151	18	1	1	1	19	1	1	1	1	70	1	1	1	1	34	1	1	1	1	151	18				19	1				70	1				34	1
SMARCA2	1	0.376917	0.149586	2.74095	1.2401	6	21	1	1	1	133	1	1	1	1	517	96	1	1	1	511	257	1	1	1	6	21				133	1				517	96				511	257
hsa-mir-320b-1	1	0.377111	0.149687	2.73998	1.83031	1	25	1	1	1	1	3	1	1	1	45	157	1	1	1	108	165	1	1	1	1	25				1	3				45	157				108	165
OSGIN1	1	0.377111	0.149699	2.73986	-0.440063	731	5	1	1	1	558	1	1	1	1	595	1	1	1	1	673	1	1	1	1	731	5				558	1				595	1				673	1
dummyguide912	1	0.377465	0.14986	2.73831	-0.424847	644	1	1	1	1	467	1	1	1	1	123	1	1	1	1	284	1	1	1	1	644					467					123					284
hsa-mir-1267	1	0.377465	0.149893	2.738	1.2876	133	21	1	1	1	39	1	1	1	1	1449	71	1	1	1	1685	82	1	1	1	133	21				39	1				1449	71				1685	82
dummyguide109	1	0.377465	0.149894	2.73799	-0.424926	2015	1	1	1	1	1595	1	1	1	1	520	1	1	1	1	788	1	1	1	1	2015					1595					520					788
HADH	1	0.377544	0.149943	2.73752	-0.425043	1092	1	1	1	1	701	1	1	1	1	297	1	1	1	1	343	1	1	1	1	1092					701					297					343
PRB4	1	0.377623	0.149992	2.73704	-1.69519	6	13	1	1	1	1	253	1	1	1	1	3	1	1	1	1	1	1	1	1	6	13				1	253				1	3				1	1
ZNF384	1	0.377699	0.150073	2.73626	1.32974	41	16	1	1	1	68	1	1	1	1	316	212	1	1	1	528	121	1	1	1	41	16				68	1				316	212				528	121
STX8	1	0.377699	0.150112	2.73589	-1.92044	71	1	22	1	1	160	1	1	1	1	1	1	4	1	1	1	1	1	1	1	71	1	22			160	1	1			1	1	4			1	1	1
PSORS1C1	1	0.377699	0.150129	2.73572	-0.371844	533	4	1	1	1	230	1	1	1	1	367	1	1	1	1	417	1	1	1	1	533	4				230	1				367	1				417	1
JARID2	1	0.377699	0.15013	2.73571	-1.34311	10	174	76	10	10	1	332	8	1	1	1	96	188	1	1	1	113	247	1	1	10	174	76			1	332	8			1	96	188			1	113	247
hsa-mir-8061	1	0.377699	0.150148	2.73555	-0.711721	136	14	73	14	14	182	12	201	12	12	119	20	44	20	20	277	1	2	1	1	136	14	73			182	12	201			119	20	44			277	1	2
USH1G	1	0.377699	0.150148	2.73554	-1.20426	254	8	1	1	1	138	51	1	1	1	32	2	1	1	1	163	1	1	1	1	254	8				138	51				32	2				163	1
KRTAP13-3	1	0.377699	0.150153	2.73549	-2.49337	60	94	62	60	60	43	6	29	6	6	236	1	112	1	1	277	1	123	1	1	60	94	62			43	6	29			236	1	112			277	1	123
OR10H2	1	0.377699	0.150181	2.73522	-2.05297	125	45	69	45	45	186	1	5	1	1	3	15	43	3	3	2	49	264	2	2	125	45	69			186	1	5			3	15	43			2	49	264
CCDC77	1	0.377699	0.150185	2.73519	-0.425618	124	1	1	1	1	156	1	1	1	1	51	1	1	1	1	50	1	1	1	1	124					156					51					50
C1orf65	1	0.377708	0.150207	2.73498	-0.920306	109	13	1	1	1	320	7	1	1	1	139	1	1	1	1	141	1	1	1	1	109	13				320	7				139	1				141	1
HEATR3	1	0.377738	0.150236	2.73469	-1.61925	281	223	1	1	1	365	599	1	1	1	10	181	1	1	1	1	83	1	1	1	281	223				365	599				10	181				1	83
hsa-mir-1184-2	1	0.377832	0.150292	2.73416	1.72537	7	11	1	1	1	1	1	1	1	1	181	53	1	1	1	269	71	1	1	1	7	11				1	1				181	53				269	71
SH3BP4	1	0.377843	0.150314	2.73395	0.961484	103	200	43	43	43	1	197	183	1	1	269	61	219	61	61	220	91	200	91	91	103	200	43			1	197	183			269	61	219			220	91	200
HELB	1	0.378113	0.15044	2.73274	1.29276	3	6	1	1	1	1	1	1	1	1	22	91	1	1	1	5	34	1	1	1	3	6				1	1				22	91				5	34
ZNF735	1	0.378167	0.150479	2.73236	-0.793283	308	293	842	293	293	211	145	588	145	145	238	4	1304	4	4	489	152	1320	152	152	308	293	842			211	145	588			238	4	1304			489	152	1320
RPL27A	1	0.378209	0.150514	2.73203	-0.852512	68	2	1	1	1	165	1	1	1	1	19	1	1	1	1	9	1	1	1	1	68	2				165	1				19	1				9	1
LOC100288524	1	0.378279	0.150562	2.73157	-0.418694	164	138	1	1	1	150	92	1	1	1	139	28	1	1	1	179	57	1	1	1	164	138				150	92				139	28				179	57
BOLA3	1	0.378279	0.150578	2.73142	-0.785571	91	848	1	1	1	60	777	1	1	1	68	108	1	1	1	38	124	1	1	1	91	848				60	777				68	108				38	124
GAGE10	1	0.378366	0.150631	2.73091	1.32586	204	16	248	16	16	422	5	118	5	5	155	53	176	53	53	101	119	126	101	101	204	16	248			422	5	118			155	53	176			101	119	126
ADIPOR2	1	0.378421	0.150671	2.73053	-0.426776	354	1	1	1	1	369	1	1	1	1	85	1	1	1	1	180	1	1	1	1	354	1				369	1				85	1				180	1
hsa-mir-218-2	1	0.378507	0.150724	2.73002	-1.39441	15	57	7	7	7	2	1	1	1	1	1	98	1	1	1	1	227	1	1	1	15	57	7			2	1	1			1	98	1			1	227	1
MIF4GD	1	0.378507	0.150741	2.72985	0.951403	101	63	1	1	1	4	8	1	1	1	309	256	1	1	1	340	184	1	1	1	101	63	1			4	8	1			309	256	1			340	184	1
hsa-mir-1283-2	1	0.378702	0.150837	2.72894	-0.0765401	138	1	1	1	1	22	1	1	1	1	71	1	1	1	1	117	1	1	1	1	138					22					71					117
DNM3	1	0.378762	0.150879	2.72854	-0.377337	7	282	1	1	1	1	159	1	1	1	4	31	1	1	1	4	154	1	1	1	7	282				1	159				4	31				4	154
SHANK1	1	0.378766	0.150898	2.72835	0.948359	94	59	1	1	1	5	1	1	1	1	317	280	1	1	1	294	73	1	1	1	94	59				5	1				317	280				294	73
PLD3	1	0.378893	0.150967	2.72769	1.13173	42	149	1	1	1	1	136	1	1	1	224	707	1	1	1	291	1120	1	1	1	42	149				1	136				224	707				291	1120
NGEF	1	0.379128	0.151079	2.72662	0.950998	13	160	1	1	1	1	38	1	1	1	53	492	1	1	1	38	698	1	1	1	13	160				1	38				53	492				38	698
ZNF692	1	0.379143	0.151111	2.72632	-1.53129	2	107	96	2	2	1	95	7	1	1	1	92	1	1	1	1	158	1	1	1	2	107	96			1	95	7			1	92	1			1	158	1
CABP1	1	0.379143	0.151121	2.72622	2.26741	32	1	209	1	1	1	1	122	1	1	94	57	22	22	22	193	22	1	1	1	32	1	209			1	1	122			94	57	22			193	22	1
hsa-mir-4528	1	0.379195	0.151172	2.72573	-0.427979	306	1	1	1	1	307	1	1	1	1	110	1	1	1	1	108	1	1	1	1	306					307					110					108
ROBO3	1	0.379195	0.151196	2.7255	-0.428037	8	1	1	1	1	1	1	1	1	1	2	1	1	1	1	1	1	1	1	1	8					1					2					1
dummyguide982	1	0.379195	0.151196	2.7255	-0.428037	8	1	1	1	1	1	1	1	1	1	2	1	1	1	1	1	1	1	1	1	8					1					2					1
NKX3-2	1	0.379221	0.151225	2.72523	-1.19691	24	1331	1	1	1	16	1055	1	1	1	1	635	1	1	1	1	519	1	1	1	24	1331				16	1055				1	635				1	519
CYP17A1	1	0.379401	0.151315	2.72438	-1.67829	187	508	1	1	1	289	393	1	1	1	6	28	1	1	1	1	262	1	1	1	187	508				289	393				6	28				1	262
DCAF6	1	0.379434	0.151359	2.72395	-0.619077	164	38	773	38	38	495	1	764	1	1	107	31	397	31	31	51	8	507	8	8	164	38	773			495	1	764			107	31	397			51	8	507
CHD1	1	0.379434	0.151369	2.72386	-0.723661	3	386	126	3	3	1	203	218	1	1	1	769	110	1	1	1	741	9	1	1	3	386	126			1	203	218			1	769	110			1	741	9
SPINT3	1	0.379434	0.151383	2.72373	-0.520535	239	126	1	1	1	35	293	1	1	1	142	71	1	1	1	98	47	1	1	1	239	126				35	293				142	71				98	47
RNASE7	1	0.379434	0.1514	2.72356	-2.22726	39	49	304	39	39	42	1	276	1	1	1	99	804	1	1	1	50	1045	1	1	39	49	304			42	1	276			1	99	804			1	50	1045
LPA	1	0.37949	0.151445	2.72313	-2.05572	28	264	62	28	28	1	382	1	1	1	86	484	1	1	1	85	251	1	1	1	28	264	62			1	382	1			86	484	1			85	251	1
ABHD4	1	0.37949	0.151459	2.723	-1.48353	241	78	26	26	26	166	77	228	77	77	212	230	17	17	17	185	394	1	1	1	241	78	26			166	77	228			212	230	17			185	394	1
MYADM	1	0.379774	0.15159	2.72175	-0.816316	15	220	1	1	1	1	104	1	1	1	1	149	1	1	1	1	70	1	1	1	15	220				1	104				1	149				1	70
hsa-mir-8054	1	0.379808	0.151622	2.72145	-2.88494	34	23	161	262	34	9	35	98	144	35	50	211	2	2	2	96	78	1	1	1	34	23	161	262		9	35	98	144		50	211	1	2		96	78	1	1
MS4A2	1	0.379875	0.151687	2.72083	0.965741	70	22	1	1	1	1	1	1	1	1	113	89	1	1	1	292	77	1	1	1	70	22				1	1				113	89				292	77
CFHR3	1	0.379875	0.151688	2.72082	0.857136	386	60	475	60	60	565	53	378	53	53	316	225	207	207	207	469	226	349	226	226	386	60	475			565	53	378			316	225	207			469	226	349
ATP8A1	1	0.379875	0.151715	2.72056	-1.50558	45	79	1	1	1	41	313	1	1	1	1	84	1	1	1	1	62	1	1	1	45	79				41	313				1	84				1	62
C11orf16	1	0.379875	0.151722	2.7205	1.21865	266	1	12	1	1	25	1	10	1	1	819	1	147	1	1	1043	1	210	1	1	266	1	12			25	1	10			819	1	147			1043	1	210
hsa-mir-4668	1	0.379889	0.151747	2.72026	1.16385	9	27	1	1	1	1	2	1	1	1	44	132	1	1	1	15	261	1	1	1	9	27				1	2				44	132				15	261
AHCTF1	1	0.379889	0.151763	2.72011	-1.82397	171	22	1	1	1	314	30	1	1	1	4	7	1	1	1	1	7	1	1	1	171	22				314	30				4	7				1	7
NPY2R	1	0.379915	0.1518	2.71975	1.44122	12	15	1	1	1	2	7	1	1	1	153	78	1	1	1	242	96	1	1	1	12	15				2	7				153	78				242	96
UCHL1	1	0.379915	0.151822	2.71955	-0.966324	149	5	73	5	5	66	1	12	1	1	327	1	1	1	1	445	1	31	1	1	149	5	73			66	1	12			327	1	1			445	1	31
TMEM59L	1	0.379915	0.151838	2.7194	-1.58519	16	447	1	1	1	138	414	1	1	1	2	104	1	1	1	1	192	1	1	1	16	447				138	414				2	104				1	192
DUSP10	1	0.379915	0.151846	2.71932	0.991678	10	9	1	1	1	1	1	1	1	1	82	17	1	1	1	1	40	1	1	1	10	9				1	1				82	17				1	40
SPATC1	1	0.380037	0.151913	2.71868	-2.17064	10	246	1	1	1	1	205	1	1	1	1	1	1	1	1	1	1	1	1	1	10	246				1	205				1	1				1	1
AQP7	1	0.380184	0.152004	2.71782	0.962628	36	26	1	1	1	1	9	1	1	1	100	117	1	1	1	103	145	1	1	1	36	26				1	9				100	117				103	145
OR8B2	1	0.380184	0.152008	2.71778	-1.46041	27	4	129	4	4	45	1	3	1	1	1	1	220	1	1	2	1	218	1	1	27	4	129			45	1	3			1	1	220			2	1	218
SIRT1	1	0.380361	0.152097	2.71693	-1.70364	433	90	1	1	1	176	53	1	1	1	79	1	1	1	1	102	1	1	1	1	433	90				176	53				79	1				102	1
UBR2	1	0.380366	0.152117	2.71675	1.23086	21	10	1	1	1	4	1	1	1	1	153	42	1	1	1	258	27	1	1	1	21	10				4	1				153	42				258	27
TCTA	1	0.38061	0.152233	2.71564	0.931149	11	48	1	1	1	10	1	1	1	1	81	114	1	1	1	58	163	1	1	1	11	48				10	1				81	114				58	163
TLR5	1	0.380614	0.152266	2.71534	-0.430624	591	1	1	1	1	491	1	1	1	1	166	1	1	1	1	217	1	1	1	1	591					491					166					217
PPP1R18	1	0.380614	0.152271	2.71529	1.08686	27	11	1	1	1	1	3	1	1	1	66	48	1	1	1	95	110	1	1	1	27	11				1	3				66	48				95	110
RDX	1	0.380665	0.15231	2.71492	1.03789	92	59	1	1	1	3	5	1	1	1	427	158	1	1	1	463	200	1	1	1	92	59				3	5				427	158				463	200
hsa-mir-4669	1	0.380709	0.152363	2.71442	-0.907633	344	60	1	1	1	452	219	1	1	1	50	80	1	1	1	32	109	1	1	1	344	60				452	219				50	80				32	109
DGKG	1	0.380709	0.152363	2.71441	-0.430862	312	1	1	1	1	435	1	1	1	1	157	1	1	1	1	105	1	1	1	1	312					435					157					105
KCNH3	1	0.380792	0.152415	2.71392	-2.39426	85	303	53	53	53	6	421	4	4	4	1	1028	160	1	1	1	1490	31	1	1	85	303	53			6	421	4			1	1028	160			1	1490	31
APOOL	1	0.380793	0.152446	2.71363	-1.15634	37	1	3	1	1	1	1	1	1	1	1	1	1	1	1	1	1	1	1	1	37	1	3			1	1	1			1	1	1			1	1	1
MTHFSD	1	0.380793	0.152452	2.71358	2.08008	2	16	1	1	1	1	1	1	1	1	232	150	1	1	1	200	78	1	1	1	2	16				1	1				232	150				200	78
DDX59	1	0.380963	0.152538	2.71276	-0.431287	1	155	1	1	1	1	105	1	1	1	1	21	1	1	1	1	73	1	1	1	1	155				1	105				1	21				1	73
RIT1	1	0.381025	0.152611	2.71207	-1.06213	29	167	1	1	1	1	25	1	1	1	1	57	1	1	1	1	46	1	1	1	29	167				1	25				1	57				1	46
dummyguide252	1	0.381025	0.152615	2.71203	-0.431476	137	1	1	1	1	336	1	1	1	1	134	1	1	1	1	29	1	1	1	1	137					336					134					29
AZI1	1	0.381025	0.152617	2.71201	0.945824	56	29	1	1	1	1	1	1	1	1	252	86	1	1	1	136	75	1	1	1	56	29				1	1				252	86				136	75
CBR4	1	0.381061	0.152667	2.71154	-0.724212	422	233	1	1	1	259	399	1	1	1	212	93	1	1	1	314	7	1	1	1	422	233				259	399				212	93				314	7
DCAF8L1	1	0.381061	0.152668	2.71153	1.01098	45	84	1	1	1	1	56	1	1	1	103	416	1	1	1	310	370	1	1	1	45	84				1	56				103	416				310	370
LARS	1	0.381121	0.152711	2.71113	-0.43171	15	1	1	1	1	15	1	1	1	1	9	1	1	1	1	1	1	1	1	1	15					15					9					1
ZNF286A	1	0.381606	0.152932	2.70903	1.09786	191	23	114	23	23	138	2	242	2	2	103	157	140	103	103	114	6	83	6	6	191	23	114			138	2	242			103	157	140			114	6	83
GNRH2	1	0.381606	0.152941	2.70895	-0.431787	159	57	2	2	2	45	85	1	1	1	60	145	1	1	1	59	121	1	1	1	159	57	2			45	85	1			60	145	1			59	121	1
DCDC2B	1	0.381607	0.15296	2.70877	-1.34306	42	16	89	16	16	48	1	27	1	1	2	51	4	2	2	4	3	80	3	3	42	16	89			48	1	27			2	51	4			4	3	80
S100A2	1	0.381615	0.152981	2.70857	-1.7533	11	438	1	1	1	143	312	1	1	1	1	119	1	1	1	1	95	1	1	1	11	438				143	312				1	119				1	95
HAS3	1	0.381904	0.153115	2.70731	-1.857	4	93	554	4	4	1	5	1033	1	1	1	153	15	1	1	1	130	3	1	1	4	93	554			1	5	1033			1	153	15			1	130	3
RNF181	1	0.381981	0.153164	2.70685	-2.59227	278	51	264	51	51	115	2	308	2	2	34	366	3	3	3	68	424	1	1	1	278	51	264			115	2	308			34	366	3			68	424	1
SNX18	1	0.382027	0.153201	2.7065	1.51605	3	93	1	1	1	1	34	1	1	1	55	580	1	1	1	87	445	1	1	1	3	93				1	34				55	580				87	445
OR6V1	1	0.382054	0.15323	2.70623	-2.27399	123	62	48	48	48	99	51	7	7	7	600	218	1	1	1	544	3	1	1	1	123	62	48			99	51	7			600	218	1			544	3	1
hsa-mir-193a	1	0.382185	0.153327	2.70531	0.911975	4	68	1	1	1	1	5	1	1	1	5	128	1	1	1	28	278	1	1	1	4	68				1	5				5	128				28	278
TMEM8A	1	0.382185	0.153329	2.7053	-1.96023	262	408	1	1	1	142	341	1	1	1	1	72	1	1	1	2	108	1	1	1	262	408				142	341				1	72				2	108
SLC17A1	1	0.382185	0.153338	2.70522	-1.10028	893	92	287	92	92	740	30	388	30	30	1505	8	644	8	8	1784	18	553	18	18	893	92	287			740	30	388			1505	8	644			1784	18	553
SLC26A7	1	0.382248	0.153381	2.70481	1.85473	64	6	380	6	6	5	22	768	5	5	510	63	48	48	48	465	73	92	73	73	64	6	380			5	22	768			510	63	48			465	73	92
NAV3	1	0.382461	0.153487	2.70381	-0.398343	26	160	1	1	1	84	27	1	1	1	24	121	1	1	1	19	60	1	1	1	26	160				84	27				24	121				19	60
GSK3A	1	0.382461	0.153503	2.70366	1.00367	24	162	1	1	1	1	8	1	1	1	149	355	1	1	1	62	559	1	1	1	24	162				1	8				149	355				62	559
CAV3	1	0.382673	0.153615	2.70261	-1.19282	667	41	1	1	1	742	1	1	1	1	354	1	1	1	1	353	1	1	1	1	667	41				742	1				354	1				353	1
HSCB	1	0.382673	0.153625	2.70252	-1.24999	16	23	1	1	1	19	23	1	1	1	6	1	1	1	1	11	1	1	1	1	16	23				19	23				6	1				11	1
XBP1	1	0.382674	0.153654	2.70224	-0.895628	121	480	1	1	1	197	463	1	1	1	164	37	1	1	1	41	65	1	1	1	121	480				197	463				164	37				41	65
RNF223	1	0.382674	0.153662	2.70217	-0.434048	90	1	1	1	1	173	1	1	1	1	41	1	1	1	1	53	1	1	1	1	90					173					41					53
SOAT1	1	0.382693	0.153688	2.70193	1.50031	20	30	1	1	1	1	5	1	1	1	54	582	1	1	1	113	590	1	1	1	20	30				1	5				54	582				113	590
MCM10	1	0.382839	0.153781	2.70105	-1.67212	173	116	1	1	1	105	41	1	1	1	3	41	1	1	1	1	5	1	1	1	173	116				105	41				3	41				1	5
TBPL2	1	0.382839	0.153784	2.70103	0.938002	102	93	1	1	1	51	52	1	1	1	450	372	1	1	1	364	710	1	1	1	102	93				51	52				450	372				364	710
KAT5	1	0.382839	0.153811	2.70077	-2.58352	44	39	71	39	39	10	83	280	10	10	492	1	48	1	1	400	1	105	1	1	44	39	71			10	83	280			492	1	48			400	1	105
SMIM19	1	0.382839	0.153822	2.70066	-1.5632	40	603	1	1	1	60	395	1	1	1	1	167	1	1	1	1	181	1	1	1	40	603				60	395				1	167				1	181
hsa-mir-7156	1	0.382839	0.153838	2.70052	-1.73826	6	23	1	1	1	1	128	1	1	1	1	1	1	1	1	1	1	1	1	1	6	23				1	128				1	1				1	1
GALNT3	1	0.383036	0.153942	2.69955	-2.1536	75	81	46	46	46	105	7	62	7	7	505	45	2	2	2	543	86	1	1	1	75	81	46			105	7	62			505	45	2			543	86	1
HILPDA	1	0.383036	0.154009	2.69892	-0.434908	89	1	1	1	1	1	1	1	1	1	26	1	1	1	1	2	1	1	1	1	89					1					26					2
dummyguide362	1	0.383036	0.154016	2.69885	-0.434926	12	1	1	1	1	195	1	1	1	1	40	1	1	1	1	35	1	1	1	1	12					195					40					35
ZNF251	1	0.383036	0.154105	2.69802	-0.717488	117	213	1	1	1	232	2	1	1	1	101	10	1	1	1	182	25	1	1	1	117	213				232	2				101	10				182	25
hsa-mir-6860	1	0.383036	0.154126	2.69782	-0.772038	1252	373	1	1	1	1575	449	1	1	1	1066	25	1	1	1	1048	100	1	1	1	1252	373				1575	449				1066	25				1048	100
C1QTNF7	1	0.383036	0.154178	2.69733	-1.58453	112	5	1	1	1	1	1	1	1	1	1	1	1	1	1	1	1	1	1	1	112	5				1	1				1	1				1	1
ZDHHC13	1	0.383036	0.154191	2.69721	-1.80999	403	667	1	1	1	198	992	1	1	1	5	232	1	1	1	1	235	1	1	1	403	667				198	992				5	232				1	235
RASSF2	1	0.383036	0.154232	2.69682	-1.5799	109	136	1	1	1	30	72	1	1	1	43	1	1	1	1	1	3	1	1	1	109	136				30	72				43	1				1	3
SPOCK2	1	0.383036	0.154293	2.69626	-0.435614	92	1	1	1	1	299	1	1	1	1	100	1	1	1	1	35	1	1	1	1	92					299					100					35
hsa-mir-194-2	1	0.383036	0.154359	2.69564	-2.35891	44	141	29	85	44	35	20	1	1	1	25	1	97	1	1	70	2	134	2	2	44	141	29	85		35	20	1	1		25	1	97	1		70	1	134	2
URGCP-MRPS24	1	0.383036	0.154428	2.69499	1.47108	6	90	1	1	1	1	18	1	1	1	160	354	1	1	1	53	471	1	1	1	6	90				1	18				160	354				53	471
MTX1	1	0.383036	0.154442	2.69486	-0.435987	60	1	1	1	1	1	1	1	1	1	17	1	1	1	1	2	1	1	1	1	60					1					17					2
PRPF19	1	0.383036	0.154443	2.69485	-0.435989	373	1	1	1	1	901	1	1	1	1	321	1	1	1	1	116	1	1	1	1	373					901					321					116
ATG4A	1	0.383036	0.154452	2.69477	-2.42159	349	47	17	17	17	192	149	1	1	1	4	2	142	2	2	22	1	125	1	1	349	47	17			192	149	1			4	2	142			22	1	125
TSC22D4	1	0.383036	0.154496	2.69436	-2.12137	707	131	37	37	37	726	519	1	1	1	577	5	96	5	5	383	1	93	1	1	707	131	37			726	519	1			577	5	96			383	1	93
MYF6	1	0.383036	0.154517	2.69416	-1.88286	208	7	1	1	1	258	1	1	1	1	3	1	1	1	1	1	1	1	1	1	208	7				258	1				3	1				1	1
UBAP2L	1	0.383036	0.154532	2.69402	0.621046	163	50	89	50	50	130	45	2	2	2	62	14	178	14	14	118	109	107	107	107	163	50	89			130	45	2			62	14	178			118	109	107
WNT7A	1	0.383036	0.154539	2.69396	-0.436228	5	1	1	1	1	1	1	1	1	1	1	1	1	1	1	1	1	1	1	1	5					1					1					1
WDR18	1	0.383036	0.154539	2.69396	-0.436228	5	1	1	1	1	1	1	1	1	1	1	1	1	1	1	1	1	1	1	1	5					1					1					1
TUBGCP4	1	0.383036	0.154539	2.69396	-0.436228	5	1	1	1	1	1	1	1	1	1	1	1	1	1	1	1	1	1	1	1	5					1					1					1
SPRYD3	1	0.383036	0.154539	2.69396	-0.436228	5	1	1	1	1	1	1	1	1	1	1	1	1	1	1	1	1	1	1	1	5					1					1					1
SLFN12L	1	0.383036	0.154539	2.69396	-0.436228	5	1	1	1	1	1	1	1	1	1	1	1	1	1	1	1	1	1	1	1	5					1					1					1
SHCBP1	1	0.383036	0.154539	2.69396	-0.436228	5	1	1	1	1	1	1	1	1	1	1	1	1	1	1	1	1	1	1	1	5					1					1					1
RPS9	1	0.383036	0.154539	2.69396	-0.436228	5	1	1	1	1	1	1	1	1	1	1	1	1	1	1	1	1	1	1	1	5					1					1					1
RPL24	1	0.383036	0.154539	2.69396	-0.436228	5	1	1	1	1	1	1	1	1	1	1	1	1	1	1	1	1	1	1	1	5					1					1					1
RAPGEFL1	1	0.383036	0.154539	2.69396	-0.436228	5	1	1	1	1	1	1	1	1	1	1	1	1	1	1	1	1	1	1	1	5					1					1					1
IFFO2	1	0.383036	0.154539	2.69396	-0.436228	5	1	1	1	1	1	1	1	1	1	1	1	1	1	1	1	1	1	1	1	5					1					1					1
HAPLN1	1	0.383036	0.154539	2.69396	-0.436228	5	1	1	1	1	1	1	1	1	1	1	1	1	1	1	1	1	1	1	1	5					1					1					1
GNB2L1	1	0.383036	0.154539	2.69396	-0.436228	5	1	1	1	1	1	1	1	1	1	1	1	1	1	1	1	1	1	1	1	5					1					1					1
GADD45GIP1	1	0.383036	0.154539	2.69396	-0.436228	5	1	1	1	1	1	1	1	1	1	1	1	1	1	1	1	1	1	1	1	5					1					1					1
dummyguide684	1	0.383036	0.154539	2.69396	-0.436228	5	1	1	1	1	1	1	1	1	1	1	1	1	1	1	1	1	1	1	1	5					1					1					1
dummyguide559	1	0.383036	0.154539	2.69396	-0.436228	5	1	1	1	1	1	1	1	1	1	1	1	1	1	1	1	1	1	1	1	5					1					1					1
COL25A1	1	0.383036	0.154539	2.69396	-0.436228	5	1	1	1	1	1	1	1	1	1	1	1	1	1	1	1	1	1	1	1	5					1					1					1
BARHL2	1	0.383036	0.154539	2.69396	-0.436228	5	1	1	1	1	1	1	1	1	1	1	1	1	1	1	1	1	1	1	1	5					1					1					1
NUDT6	1	0.383049	0.154562	2.69374	1.13145	80	343	852	80	80	30	298	1324	30	30	279	329	355	279	279	464	286	618	286	286	80	343	852			30	298	1324			279	329	355			464	286	618
WHAMM	1	0.383117	0.154608	2.69331	0.975676	51	29	1	1	1	84	14	1	1	1	410	199	1	1	1	318	161	1	1	1	51	29				84	14				410	199				318	161
hsa-mir-4269	1	0.383155	0.154642	2.693	-2.73351	727	140	14	77	77	1209	1	1	11	1	664	1	140	1	1	1103	1	57	1	1	727	140	14	77		1209	1	1	11		664	1	140	1		1103	1	57	1
dummyguide598	1	0.383218	0.154689	2.69255	-0.436604	276	1	1	1	1	676	1	1	1	1	128	1	1	1	1	214	1	1	1	1	276					676					128					214
SKA2	1	0.383218	0.154704	2.69242	1.00257	104	22	1	1	1	50	1	1	1	1	435	132	1	1	1	380	68	1	1	1	104	22				50	1				435	132				380	68
UPK3A	1	0.383375	0.154786	2.69166	0.911928	88	22	1	1	1	2	1	1	1	1	279	45	1	1	1	318	73	1	1	1	88	22				2	1				279	45				318	73
PKD1	1	0.383448	0.154833	2.69121	-1.45351	34	15	1	1	1	43	9	1	1	1	1	7	1	1	1	1	2	1	1	1	34	15				43	9				1	7				1	2
dummyguide297	1	0.383472	0.154861	2.69095	-0.437034	99	1	1	1	1	1	1	1	1	1	7	1	1	1	1	27	1	1	1	1	99					1					7					27
NRBP1	1	0.383487	0.154886	2.69072	0.885393	21	188	1	1	1	1	7	1	1	1	50	542	1	1	1	82	459	1	1	1	21	188				1	7				50	542				82	459
VWA7	1	0.383526	0.154921	2.6904	-2.34961	37	29	817	29	29	112	5	375	5	5	1	9	693	1	1	1	217	1009	1	1	37	29	817			112	5	375			1	9	693			1	217	1009
AGBL3	1	0.383526	0.154938	2.69024	-0.435917	5	86	1	1	1	1	66	1	1	1	1	90	1	1	1	1	59	1	1	1	5	86				1	66				1	90				1	59
CLEC4G	1	0.383566	0.154972	2.68992	1.06516	186	83	1	1	1	237	3	1	1	1	976	459	1	1	1	1435	460	1	1	1	186	83				237	3				976	459				1435	460
CDHR5	1	0.383644	0.155026	2.68942	1.08451	25	11	1	1	1	3	9	1	1	1	95	67	1	1	1	233	44	1	1	1	25	11				3	9				95	67				233	44
hsa-mir-7843	1	0.383644	0.155047	2.68922	1.24692	31	98	1	1	1	2	139	1	1	1	218	619	1	1	1	372	934	1	1	1	31	98				2	139				218	619				372	934
LZTR1	1	0.383644	0.155059	2.68911	0.998436	21	78	1	1	1	1	3	1	1	1	87	290	1	1	1	109	111	1	1	1	21	78				1	3				87	290				109	111
KIF20A	1	0.383664	0.155113	2.68861	1.14977	14	27	1	1	1	1	2	1	1	1	54	271	1	1	1	29	112	1	1	1	14	27				1	2				54	271				29	112
CCT8L2	1	0.383664	0.155114	2.6886	0.987267	1	30	1	1	1	1	1	1	1	1	16	106	1	1	1	1	47	1	1	1	1	30				1	1				16	106				1	47
TEX13A	1	0.383664	0.155122	2.68853	-0.265152	54	68	1	1	1	10	138	1	1	1	65	37	1	1	1	1	81	1	1	1	54	68				10	138				65	37				1	81
KLHL14	1	0.383836	0.155212	2.68769	-0.876858	2	18	1	1	1	1	1	1	1	1	1	1	1	1	1	1	1	1	1	1	2	18				1	1				1	1				1	1
SKOR1	1	0.383836	0.155228	2.68754	1.76558	218	2	2	2	2	110	1	1	1	1	148	180	2	2	2	117	138	4	4	4	218	2	2			110	1	1			148	180	2			117	138	4
SIPA1L1	1	0.383942	0.155289	2.68697	-0.43811	168	1	1	1	1	121	1	1	1	1	59	1	1	1	1	38	1	1	1	1	168					121					59					38
ACTL6A	1	0.384069	0.155359	2.68632	-0.438286	1000	1	1	1	1	749	1	1	1	1	262	1	1	1	1	339	1	1	1	1	1000					749					262					339
AKAP17A_Y	1	0.384193	0.155428	2.68568	0.493549	653	241	120	120	120	542	300	123	123	123	551	189	153	153	153	565	296	666	296	296	653	241	120			542	300	123			551	189	153			565	296	666
ATP5J2-PTCD1	1	0.384221	0.155457	2.68541	0.890377	13	74	1	1	1	1	90	1	1	1	21	536	1	1	1	51	544	1	1	1	13	74				1	90				21	536				51	544
IRX2	1	0.384537	0.155611	2.68399	0.659452	33	74	157	33	33	2	28	172	2	2	80	57	164	57	57	70	12	169	12	12	33	74	157			2	28	172			80	57	164			70	12	169
PTPMT1	1	0.384537	0.155622	2.68388	-1.67922	91	9	1	1	1	49	1	1	1	1	1	2	1	1	1	1	1	1	1	1	91	9				49	1				1	2				1	1
IP6K2	1	0.384548	0.155645	2.68367	-2.03092	35	417	205	35	35	3	444	177	3	3	134	440	4	4	4	28	467	1	1	1	35	417	205			3	444	177			134	440	4			28	467	1
IFIT2	1	0.38457	0.155687	2.68328	-1.68283	1281	82	1	1	1	649	340	1	1	1	262	5	1	1	1	350	1	1	1	1	1281	82				649	340				262	5				350	1
RAD51	1	0.38457	0.155696	2.68319	-0.439138	314	1	1	1	1	120	1	1	1	1	114	1	1	1	1	25	1	1	1	1	314					120					114					25
MRAS	1	0.38457	0.155718	2.683	0.916974	10	31	1	1	1	2	58	1	1	1	55	250	1	1	1	1	422	1	1	1	10	31				2	58				55	250				1	422
RCBTB1	1	0.38457	0.155727	2.68291	1.32861	12	60	1	1	1	4	22	1	1	1	207	285	1	1	1	149	255	1	1	1	12	60				4	22				207	285				149	255
ARSJ	1	0.384622	0.155767	2.68254	-1.75034	412	326	1	1	1	636	532	1	1	1	132	9	1	1	1	190	1	1	1	1	412	326				636	532				132	9				190	1
ST20	1	0.384627	0.15579	2.68232	-0.728594	69	12	1	1	1	243	1	1	1	1	120	1	1	1	1	131	1	1	1	1	69	12				243	1				120	1				131	1
TP53INP2	1	0.384627	0.155805	2.68218	-1.86652	821	169	1	1	1	383	58	1	1	1	195	1	1	1	1	117	1	1	1	1	821	169				383	58				195	1				117	1
EFHC2	1	0.384679	0.155868	2.6816	-1.91725	161	219	1	1	1	303	169	1	1	1	11	2	1	1	1	117	1	1	1	1	161	219				303	169				11	2				117	1
CLSTN2	1	0.384679	0.155871	2.68158	1.05585	5	43	1	1	1	1	3	1	1	1	27	185	1	1	1	3	312	1	1	1	5	43				1	3				27	185				3	312
ZMYND8	1	0.384679	0.155887	2.68143	-0.439621	59	1	1	1	1	161	1	1	1	1	39	1	1	1	1	38	1	1	1	1	59					161					39					38
hsa-mir-127	1	0.384679	0.1559	2.68131	2.03474	2	13	1	1	1	1	1	1	1	1	151	95	1	1	1	273	75	1	1	1	2	13				1	1				151	95				273	75
GPR133	1	0.384869	0.155995	2.68043	-1.59238	292	143	177	143	143	189	183	104	104	104	720	253	21	21	21	720	390	4	4	4	292	143	177			189	183	104			720	253	21			720	390	4
TTLL6	1	0.384988	0.156062	2.67981	-1.53867	28	46	1	1	1	67	1	1	1	1	1	4	1	1	1	1	13	1	1	1	28	46				67	1				1	4				1	13
EIF4G1	1	0.385036	0.156099	2.67946	1.72857	10	7	1	1	1	1	1	1	1	1	38	69	1	1	1	65	457	1	1	1	10	7				1	1				38	69				65	457
TMEM158	1	0.385049	0.156123	2.67924	1.79573	55	2	1	1	1	29	2	1	1	1	396	198	1	1	1	453	105	1	1	1	55	2				29	2				396	198				453	105
TMEM33	1	0.385082	0.156186	2.67866	-0.398917	58	65	1	1	1	62	144	1	1	1	99	7	1	1	1	20	79	1	1	1	58	65				62	144				99	7				20	79
CDX1	1	0.385082	0.156211	2.67843	1.11304	23	76	207	23	23	7	29	276	7	7	257	70	170	70	70	182	7	218	7	7	23	76	207			7	29	276			257	70	170			182	7	218
CYP4A22	1	0.385082	0.156217	2.67838	-1.71446	133	845	1	1	1	101	901	1	1	1	2	347	1	1	1	1	188	1	1	1	133	845				101	901				2	347				1	188
ANXA7	1	0.385082	0.156225	2.6783	-0.444727	675	263	1	1	1	667	149	1	1	1	226	233	1	1	1	226	167	1	1	1	675	263				667	149				226	233				226	167
OR4P4	1	0.385082	0.156229	2.67827	-2.06325	57	22	240	22	22	25	1	240	1	1	82	19	3	3	3	145	12	1	1	1	57	22	240			25	1	240			82	19	3			145	12	1
SLC26A6	1	0.385104	0.156257	2.67801	0.855416	91	18	1	1	1	33	13	1	1	1	310	67	1	1	1	352	107	1	1	1	91	18				33	13				310	67				352	107
RPP25	1	0.385104	0.156289	2.67771	-2.30851	81	82	133	81	81	347	27	76	27	27	5	62	275	5	5	1	216	597	1	1	81	82	133			347	27	76			5	62	275			1	216	597
POU5F1	1	0.385104	0.156304	2.67757	-0.440681	26	1	1	1	1	9	1	1	1	1	10	1	1	1	1	1	1	1	1	1	26					9					10					1
SENP8	1	0.385104	0.156326	2.67737	1.29648	38	1	1	1	1	1	1	1	1	1	112	14	1	1	1	131	30	1	1	1	38	1				1	1				112	14				131	30
CA5A	1	0.385104	0.15633	2.67734	0.976899	8	27	1	1	1	1	2	1	1	1	19	79	1	1	1	61	63	1	1	1	8	27				1	2				19	79				61	63
ZCCHC16	1	0.38511	0.15635	2.67715	-0.999865	143	235	522	143	143	51	481	800	51	51	214	295	73	73	73	108	273	45	45	45	143	235	522			51	481	800			214	295	73			108	273	45
PDGFD	1	0.385114	0.15637	2.67696	-1.66378	173	130	1	1	1	8	10	1	1	1	45	1	1	1	1	9	1	1	1	1	173	130				8	10				45	1				9	1
KIAA1143	1	0.385275	0.156454	2.67619	1.03417	62	10	1	1	1	87	1	1	1	1	247	86	1	1	1	577	21	1	1	1	62	10				87	1				247	86				577	21
hsa-mir-339	1	0.385562	0.156614	2.67471	-0.266511	89	224	1	1	1	6	168	1	1	1	54	3	1	1	1	49	224	1	1	1	89	224				6	168				54	3				49	224
RAB30	1	0.385562	0.156619	2.67467	1.10896	46	311	152	46	46	6	225	130	6	6	179	83	363	83	83	250	89	261	89	89	46	311	152			6	225	130			179	83	363			250	89	261
C9	1	0.385562	0.156626	2.67461	-1.28658	16	103	8	8	8	1	10	89	1	1	1	38	100	1	1	1	27	373	1	1	16	103	8			1	10	89			1	38	100			1	27	373
TTLL9	1	0.38558	0.156652	2.67437	-0.441569	4	1	1	1	1	2	1	1	1	1	1	1	1	1	1	1	1	1	1	1	4					2					1					1
ANKRD11	1	0.385682	0.156742	2.67354	-1.38142	5	36	1	1	1	25	30	1	1	1	9	1	1	1	1	4	1	1	1	1	5	36				25	30				9	1				4	1
hsa-mir-8058	1	0.385682	0.156782	2.67317	-2.29892	56	130	31	24	31	235	33	3	3	3	230	1	61	1	1	248	1	128	1	1	56	130	31	24		235	33	3	1		230	1	61	1		248	1	128	1
FAM209A	1	0.385682	0.156782	2.67317	-2.20073	104	263	23	23	23	82	249	18	18	18	2	328	64	2	2	1	357	192	1	1	104	263	23			82	249	18			2	328	64			1	357	192
TUSC2	1	0.385682	0.156809	2.67292	0.86528	58	214	1	1	1	1	120	1	1	1	91	647	1	1	1	268	1047	1	1	1	58	214				1	120				91	647				268	1047
ZFAND6	1	0.385682	0.156824	2.67278	-0.0642805	36	301	1	1	1	214	228	1	1	1	157	386	1	1	1	118	219	1	1	1	36	301				214	228				157	386				118	219
C2orf16	1	0.385682	0.156839	2.67264	-1.18383	74	2	1	1	1	74	36	1	1	1	34	1	1	1	1	43	1	1	1	1	74	2				74	36				34	1				43	1
CDH12	1	0.385682	0.156861	2.67244	-1.42227	4	128	1	1	1	1	65	1	1	1	1	4	1	1	1	1	1	1	1	1	4	128				1	65				1	4				1	1
TGFB1I1	1	0.385682	0.156881	2.67225	-1.76024	132	237	1	1	1	304	404	1	1	1	4	116	1	1	1	1	77	1	1	1	132	237				304	404				4	116				1	77
MROH2B	1	0.385682	0.156887	2.6722	-0.396748	95	212	250	95	95	153	337	452	153	153	135	156	171	135	135	172	215	134	134	134	95	212	250			153	337	452			135	156	171			172	215	134
SLIT3	1	0.385682	0.156903	2.67206	-1.63804	61	33	347	33	33	8	14	238	8	8	85	1	18	1	1	384	10	11	10	10	61	33	347			8	14	238			85	1	18			384	10	11
AZGP1	1	0.385682	0.156903	2.67205	2.16308	1	3	1	1	1	1	1	1	1	1	127	15	1	1	1	282	42	1	1	1	1	3				1	1				127	15				282	42
CDHR1	1	0.385682	0.156914	2.67195	-1.96496	276	95	1	1	1	174	187	1	1	1	71	1	1	1	1	37	1	1	1	1	276	95				174	187				71	1				37	1
C9orf163	1	0.385756	0.156963	2.67151	1.55448	488	43	142	43	43	239	3	141	3	3	104	434	588	104	104	51	703	729	51	51	488	43	142			239	3	141			104	434	588			51	703	729
RAB3GAP1	1	0.385993	0.157079	2.67044	1.03357	65	29	1	1	1	14	1	1	1	1	187	87	1	1	1	217	227	1	1	1	65	29				14	1				187	87				217	227
HUNK	1	0.385993	0.157096	2.67028	0.893987	250	132	1	1	1	30	121	1	1	1	452	439	1	1	1	1495	841	1	1	1	250	132				30	121				452	439				1495	841
BRCA1	1	0.386058	0.157161	2.66968	-1.77687	6	108	1	1	1	1	73	1	1	1	1	1	1	1	1	1	1	1	1	1	6	108				1	73				1	1				1	1
FAM172A	1	0.386058	0.157171	2.66959	-0.416928	97	68	1	1	1	61	69	1	1	1	103	43	1	1	1	53	4	1	1	1	97	68				61	69				103	43				53	4
RHEBL1	1	0.386058	0.157191	2.66941	-0.928919	688	2	1	1	1	829	167	1	1	1	560	2	1	1	1	428	16	1	1	1	688	2				829	167				560	2				428	16
hsa-mir-8089	1	0.386058	0.157208	2.66925	0.833566	11	117	23	11	11	1	93	2	1	1	47	34	19	19	19	12	67	16	12	12	11	117	23			1	93	2			47	34	19			12	67	16
SREK1	1	0.386058	0.157215	2.66919	-0.443013	510	1	1	1	1	887	1	1	1	1	286	1	1	1	1	186	1	1	1	1	510					887					286					186
ABCD3	1	0.386118	0.157257	2.6688	-0.443124	425	1	1	1	1	190	1	1	1	1	118	1	1	1	1	83	1	1	1	1	425					190					118					83
GRM7	1	0.386118	0.157288	2.66852	-1.60988	57	121	1	1	1	27	3	1	1	1	26	1	1	1	1	1	1	1	1	1	57	121				27	3				26	1				1	1
hsa-mir-3159	1	0.386118	0.157307	2.66834	-0.443252	406	1	1	1	1	333	1	1	1	1	180	1	1	1	1	60	1	1	1	1	406					333					180					60
RARRES1	1	0.386118	0.157313	2.66829	-1.93325	420	71	129	71	71	580	19	56	19	19	308	5	704	5	5	289	1	894	1	1	420	71	129			580	19	56			308	5	704			289	1	894
PTGDR	1	0.386122	0.157353	2.66792	2.49593	514	3	7	3	3	503	1	2	1	1	43	87	213	43	43	5	20	105	5	5	514	3	7			503	1	2			43	87	213			5	20	105
TCEB3	1	0.386122	0.157358	2.66788	2.18178	7	3	1	1	1	1	3	1	1	1	53	518	1	1	1	57	764	1	1	1	7	3				1	3				53	518				57	764
FADS3	1	0.386122	0.157373	2.66774	-1.75403	168	481	1	1	1	10	627	1	1	1	1	188	1	1	1	1	149	1	1	1	168	481				10	627				1	188				1	149
ANG	1	0.386122	0.157388	2.6676	-1.94115	174	196	1	1	1	2	82	1	1	1	39	1	1	1	1	1	1	1	1	1	174	196				2	82				39	1				1	1
SRPRB	1	0.386131	0.157433	2.66719	1.84775	15	1	1	1	1	1	1	1	1	1	85	110	1	1	1	74	68	1	1	1	15	1				1	1				85	110				74	68
NCMAP	1	0.386131	0.157444	2.66709	1.37921	86	12	1	1	1	135	4	1	1	1	838	130	1	1	1	692	304	1	1	1	86	12				135	4				838	130				692	304
RAPGEF5	1	0.386131	0.157447	2.66706	-1.94638	130	4	226	4	4	103	1	82	1	1	1	1	379	1	1	1	1	539	1	1	130	4	226			103	1	82			1	1	379			1	1	539
CLDN9	1	0.386154	0.157475	2.66681	0.836672	66	55	1	1	1	122	1	1	1	1	562	146	1	1	1	460	134	1	1	1	66	55				122	1				562	146				460	134
dummyguide701	1	0.386237	0.157528	2.66632	-0.0760292	272	1	1	1	1	405	1	1	1	1	533	1	1	1	1	274	1	1	1	1	272					405					533					274
SBK2	1	0.386237	0.157546	2.66616	1.37433	1	2	1	1	1	3	1	1	1	1	1	12	1	1	1	29	71	1	1	1	1	2				3	1				1	12				29	71
CBLN4	1	0.386265	0.157576	2.66588	-0.903945	107	6	166	6	6	16	1	137	1	1	50	1	360	1	1	67	1	446	1	1	107	6	166			16	1	137			50	1	360			67	1	446
GPR158	1	0.386335	0.157623	2.66545	1.53859	23	17	1	1	1	1	30	1	1	1	313	137	1	1	1	647	247	1	1	1	23	17				1	30				313	137				647	247
ST6GALNAC4	1	0.386349	0.157662	2.66509	-1.34792	5	23	211	5	5	9	7	367	7	7	1	99	152	1	1	1	14	416	1	1	5	23	211			9	7	367			1	99	152			1	14	416
PHF8	1	0.386349	0.157665	2.66506	-1.44921	7	28	515	7	7	1	1	606	1	1	34	1	212	1	1	6	1	221	1	1	7	28	515			1	1	606			34	1	212			6	1	221
HFE	1	0.386471	0.157733	2.66444	-0.884147	259	73	6	6	6	79	66	1	1	1	249	153	1	1	1	148	162	1	1	1	259	73	6			79	66	1			249	153	1			148	162	1
GPR124	1	0.38677	0.157874	2.66315	1.23708	49	8	1	1	1	28	1	1	1	1	204	20	1	1	1	260	151	1	1	1	49	8				28	1				204	20				260	151
NTNG2	1	0.386881	0.157938	2.66257	-0.891572	2	19	1	1	1	1	1	1	1	1	1	1	1	1	1	1	1	1	1	1	2	19				1	1				1	1				1	1
PPP1CA	1	0.387007	0.158008	2.66193	1.65947	1	7	1	1	1	1	29	1	1	1	14	142	1	1	1	105	186	1	1	1	1	7				1	29				14	142				105	186
PHLPP2	1	0.387033	0.158044	2.6616	-0.443519	421	8	1	1	1	149	95	1	1	1	135	32	1	1	1	46	79	1	1	1	421	8				149	95				135	32				46	79
hsa-mir-133a-1	1	0.387033	0.158055	2.6615	0.716232	101	197	35	45	45	38	15	22	11	15	123	236	3	187	123	43	237	30	30	30	101	197	35	45		38	15	22	11		123	236	3	187		43	237	1	30
FURIN	1	0.387083	0.158094	2.66114	1.6113	8	12	1	1	1	4	1	1	1	1	11	245	1	1	1	93	384	1	1	1	8	12	1			4	1	1			11	245	1			93	384	1
DNPEP	1	0.387102	0.15812	2.66091	0.867555	30	33	1	1	1	1	1	1	1	1	40	107	1	1	1	161	45	1	1	1	30	33				1	1				40	107				161	45
dummyguide937	1	0.387151	0.158159	2.66055	-0.445458	149	1	1	1	1	105	1	1	1	1	44	1	1	1	1	40	1	1	1	1	149					105					44					40
SLC10A1	1	0.387184	0.158222	2.65998	-1.38045	69	795	1	1	1	1	884	1	1	1	1	318	1	1	1	1	421	1	1	1	69	795				1	884				1	318				1	421
ING2	1	0.387184	0.158226	2.65994	0.833633	81	28	1	1	1	41	10	1	1	1	364	84	1	1	1	313	101	1	1	1	81	28				41	10				364	84				313	101
C9orf131	1	0.387184	0.158228	2.65992	-0.893167	2	136	1	1	1	1	68	1	1	1	1	17	1	1	1	1	3	1	1	1	2	136				1	68				1	17				1	3
hsa-mir-6871	1	0.387534	0.158389	2.65845	-2.20768	87	136	2	1741	87	9	325	9	1376	9	233	4	4	534	4	421	1	1	628	1	87	136	2	1741		9	325	1	1376		233	4	1	534		421	1	1	628
EIF4H	1	0.387608	0.158438	2.65801	1.19721	8	142	1	1	1	1	13	1	1	1	68	444	1	1	1	80	416	1	1	1	8	142				1	13				68	444				80	416
SLC44A1	1	0.387728	0.158506	2.65739	0.95288	233	165	1	1	1	27	191	1	1	1	1054	617	1	1	1	1113	1173	1	1	1	233	165				27	191				1054	617				1113	1173
RAB27A	1	0.387758	0.158537	2.65711	-2.05912	291	131	1	1	1	286	235	1	1	1	44	1	1	1	1	93	1	1	1	1	291	131				286	235				44	1				93	1
KDM2A	1	0.387827	0.158631	2.65625	-0.349763	183	117	1	1	1	45	64	1	1	1	118	39	1	1	1	120	38	1	1	1	183	117				45	64				118	39				120	38
hsa-mir-3151	1	0.387827	0.158637	2.6562	1.23474	146	9	1	1	1	69	1	1	1	1	732	42	1	1	1	515	146	1	1	1	146	9				69	1				732	42				515	146
AHCY	1	0.387827	0.158645	2.65612	-0.791136	28	71	1	1	1	179	19	1	1	1	2	60	1	1	1	29	1	1	1	1	28	71				179	19				2	60				29	1
hsa-mir-2054	1	0.387827	0.158649	2.65609	-0.446739	456	1	1	1	1	321	1	1	1	1	98	1	1	1	1	163	1	1	1	1	456					321					98					163
CTDSPL	1	0.387827	0.158657	2.65601	0.841612	20	31	1	1	1	1	112	1	1	1	34	317	1	1	1	90	398	1	1	1	20	31				1	112				34	317				90	398
GRIN2D	1	0.387914	0.158721	2.65544	-2.17781	143	61	22	22	22	14	1	1	1	1	1	167	2	1	1	1	148	30	1	1	143	61	22			14	1	1			1	167	2			1	148	30
PGGT1B	1	0.387914	0.15873	2.65535	1.15961	102	46	1	1	1	4	80	1	1	1	773	368	1	1	1	790	350	1	1	1	102	46				4	80				773	368				790	350
DIP2C	1	0.387915	0.158751	2.65516	0.818916	20	125	1	1	1	67	1	1	1	1	251	326	1	1	1	222	273	1	1	1	20	125				67	1				251	326				222	273
CEL	1	0.387915	0.158768	2.65501	-1.41095	44	75	1	1	1	136	1	1	1	1	50	1	1	1	1	27	1	1	1	1	44	75				136	1				50	1				27	1
USP17L22	1	0.387945	0.158798	2.65473	-0.0759329	346	1	1	1	1	341	1	1	1	1	419	1	1	1	1	408	1	1	1	1	346					341					419					408
KCNQ1	1	0.387986	0.158844	2.65431	-2.1001	61	98	83	61	61	43	62	43	43	43	260	103	4	4	4	149	306	1	1	1	61	98	83			43	62	43			260	103	4			149	306	1
AGPAT4	1	0.387986	0.158863	2.65415	-1.69895	77	84	1	1	1	73	235	1	1	1	1	36	1	1	1	1	73	1	1	1	77	84				73	235				1	36				1	73
C10orf99	1	0.387986	0.158871	2.65408	1.34375	14	17	1	1	1	1	1	1	1	1	88	90	1	1	1	287	17	1	1	1	14	17				1	1				88	90				287	17
IAPP	1	0.388021	0.158904	2.65378	-1.29712	47	379	1	1	1	9	563	1	1	1	1	241	1	1	1	1	206	1	1	1	47	379				9	563				1	241				1	206
POLL	1	0.388055	0.158936	2.65348	-0.802221	83	77	188	77	77	318	232	81	81	81	101	43	272	43	43	98	40	475	40	40	83	77	188			318	232	81			101	43	272			98	40	475
dummyguide288	1	0.388104	0.158975	2.65313	-0.447593	227	1	1	1	1	98	1	1	1	1	44	1	1	1	1	63	1	1	1	1	227					98					44					63
TMEM159	1	0.388114	0.158997	2.65293	-0.539708	7	72	1	1	1	1	120	1	1	1	1	107	1	1	1	1	71	1	1	1	7	72				1	120				1	107				1	71
PROM1	1	0.388184	0.15905	2.65245	0.929651	71	62	1	1	1	4	128	1	1	1	197	685	1	1	1	142	916	1	1	1	71	62				4	128				197	685				142	916
TSC1	1	0.388184	0.159063	2.65233	1.85098	50	6	1	1	1	2	5	1	1	1	128	429	1	1	1	394	611	1	1	1	50	6				2	5				128	429				394	611
TMEM236	1	0.38819	0.159084	2.65214	1.00773	83	29	1	1	1	16	2	1	1	1	170	213	1	1	1	318	82	1	1	1	83	29				16	2				170	213				318	82
ZNF484	1	0.388216	0.159113	2.65188	1.21083	91	50	1	1	1	117	62	1	1	1	575	1027	1	1	1	650	985	1	1	1	91	50				117	62				575	1027				650	985
BCAS2	1	0.38832	0.159174	2.65132	1.05494	14	57	1	1	1	1	3	1	1	1	70	154	1	1	1	100	140	1	1	1	14	57				1	3				70	154				100	140
ARHGAP11A	1	0.388351	0.159206	2.65104	-1.63775	48	5	1	1	1	79	1	1	1	1	1	1	1	1	1	1	1	1	1	1	48	5				79	1				1	1				1	1
OR1L3	1	0.388381	0.159236	2.65076	-0.733904	428	4	1	1	1	281	100	1	1	1	55	69	1	1	1	55	13	1	1	1	428	4				281	100				55	69				55	13
SMCO2	1	0.388489	0.159307	2.65012	-1.45815	84	440	1	1	1	2	449	1	1	1	1	177	1	1	1	1	187	1	1	1	84	440				2	449				1	177				1	187
TMEM25	1	0.388489	0.159325	2.64995	-0.938898	462	68	134	68	68	336	24	129	24	24	257	3	462	3	3	470	24	285	24	24	462	68	134			336	24	129			257	3	462			470	24	285
CSN2	1	0.388489	0.159357	2.64967	-1.63939	5	129	1	1	1	1	7	1	1	1	1	1	1	1	1	1	1	1	1	1	5	129				1	7				1	1				1	1
HIST1H2AG	1	0.388489	0.159365	2.64959	0.830991	61	36	1	1	1	1	1	1	1	1	126	119	1	1	1	154	86	1	1	1	61	36				1	1				126	119				154	86
C9orf142	1	0.388489	0.159374	2.64952	-1.6125	89	134	1	1	1	96	279	1	1	1	2	76	1	1	1	1	73	1	1	1	89	134				96	279				2	76				1	73
C6orf163	1	0.388515	0.159421	2.64909	-0.448769	117	1	1	1	1	387	1	1	1	1	49	1	1	1	1	128	1	1	1	1	117					387					49					128
MMP13	1	0.388515	0.159421	2.64908	0.871903	45	43	179	43	43	1	62	79	1	1	43	673	265	43	43	8	494	89	8	8	45	43	179			1	62	79			43	673	265			8	494	89
SERPINA7	1	0.388526	0.159444	2.64888	-0.593313	305	173	1	1	1	147	422	1	1	1	103	38	1	1	1	304	104	1	1	1	305	173				147	422				103	38				304	104
CSF1	1	0.388648	0.159523	2.64817	-1.31523	45	85	9	9	9	1	105	13	1	1	40	122	1	1	1	35	356	1	1	1	45	85	9			1	105	13			40	122	1			35	356	1
IGSF21	1	0.388648	0.159559	2.64784	-0.449135	916	1	1	1	1	514	1	1	1	1	168	1	1	1	1	307	1	1	1	1	916					514					168					307
KMT2C	1	0.388648	0.15957	2.64773	-1.53008	371	857	1	1	1	307	203	1	1	1	12	215	1	1	1	1	175	1	1	1	371	857				307	203				12	215				1	175
CALM1	1	0.388648	0.159579	2.64766	1.05577	14	129	270	14	14	1	5	140	1	1	45	53	165	45	45	95	1	331	1	1	14	129	270			1	5	140			45	53	165			95	1	331
ARMC4	1	0.388648	0.159595	2.64752	1.45461	16	159	1	1	1	1	29	1	1	1	289	716	1	1	1	262	559	1	1	1	16	159				1	29				289	716				262	559
SMC3	1	0.388648	0.159614	2.64734	-1.79372	125	681	1	1	1	102	434	1	1	1	40	9	1	1	1	27	2	1	1	1	125	681				102	434				40	9				27	2
SLC35A4	1	0.388648	0.159655	2.64697	-0.449388	50	1	1	1	1	168	1	1	1	1	31	1	1	1	1	44	1	1	1	1	50					168					31					44
hsa-mir-30d	1	0.388648	0.159668	2.64685	-0.945159	160	96	1	1	1	234	3	1	1	1	19	40	1	1	1	17	20	1	1	1	160	96				234	3				19	40				17	20
SLC5A7	1	0.388648	0.159686	2.64669	1.91715	56	1	1	1	1	12	1	1	1	1	241	126	1	1	1	478	97	1	1	1	56	1				12	1				241	126				478	97
KRTAP9-7	1	0.388648	0.159694	2.64661	0.841465	118	40	85	40	40	91	6	149	6	6	56	99	386	56	56	34	151	257	34	34	118	40	85			91	6	149			56	99	386			34	151	257
PIP	1	0.388648	0.159698	2.64658	1.06619	62	116	1	1	1	22	97	1	1	1	291	319	1	1	1	739	809	1	1	1	62	116				22	97				291	319				739	809
SH2B3	1	0.388648	0.159748	2.64613	0.882708	10	25	1	1	1	1	22	1	1	1	45	204	1	1	1	1	127	1	1	1	10	25				1	22				45	204				1	127
OR5J2	1	0.388648	0.159763	2.64599	1.34543	20	18	1	1	1	1	1	1	1	1	105	189	1	1	1	18	283	1	1	1	20	18				1	1				105	189				18	283
EBNA1BP2	1	0.388648	0.159769	2.64594	-1.42502	4	100	14	4	4	6	154	6	6	6	40	34	1	1	1	15	99	1	1	1	4	100	14			6	154	6			40	34	1			15	99	1
ZNF232	1	0.388648	0.159773	2.64591	-2.28969	10	300	1	1	1	1	374	1	1	1	1	1	1	1	1	1	1	1	1	1	10	300				1	374				1	1				1	1
dummyguide448	1	0.388787	0.159859	2.64513	-0.449929	309	1	1	1	1	235	1	1	1	1	27	1	1	1	1	160	1	1	1	1	309					235					27					160
hsa-mir-4259	1	0.388787	0.159867	2.64506	0.867143	61	57	1	1	1	58	69	1	1	1	265	338	1	1	1	568	242	1	1	1	61	57				58	69				265	338				568	242
ZNF212	1	0.389007	0.159991	2.64394	-1.81084	340	6	1	1	1	294	1	1	1	1	5	1	1	1	1	1	1	1	1	1	340	6				294	1				5	1				1	1
FAM126A	1	0.389007	0.160004	2.64382	-1.811	134	6	1	1	1	71	1	1	1	1	1	1	1	1	1	1	1	1	1	1	134	6				71	1				1	1				1	1
ZNF878	1	0.389007	0.160015	2.64372	1.05055	81	287	47	47	47	3	440	17	3	3	108	127	222	108	108	22	183	440	22	22	81	287	47			3	440	17			108	127	222			22	183	440
STX18	1	0.389007	0.160045	2.64345	-2.54161	128	17	13	13	13	544	1	1	1	1	3	1	140	1	1	1	1	55	1	1	128	17	13			544	1	1			3	1	140			1	1	55
POLR2A	1	0.389007	0.160051	2.6434	-0.450439	463	1	1	1	1	346	1	1	1	1	210	1	1	1	1	43	1	1	1	1	463					346					210					43
hsa-mir-577	1	0.389112	0.160112	2.64284	2.02448	1	22	1	1	1	1	6	1	1	1	96	138	1	1	1	210	183	1	1	1	1	22				1	6				96	138				210	183
CFTR	1	0.389176	0.160157	2.64244	-0.773942	222	50	1	1	1	193	124	1	1	1	24	99	1	1	1	35	32	1	1	1	222	50				193	124				24	99				35	32
PDCD4	1	0.389239	0.160218	2.64189	-0.450887	128	1	1	1	1	251	1	1	1	1	13	1	1	1	1	121	1	1	1	1	128					251					13					121
FAM217B	1	0.389239	0.160235	2.64174	0.997828	284	28	1	1	1	238	2	1	1	1	970	134	1	1	1	1613	159	1	1	1	284	28				238	2				970	134				1613	159
SSH2	1	0.389239	0.160239	2.6417	-1.38864	342	26	1	1	1	290	42	1	1	1	90	1	1	1	1	193	1	1	1	1	342	26				290	42				90	1				193	1
ZNF592	1	0.389256	0.160273	2.6414	-1.27735	101	165	1	1	1	11	46	1	1	1	3	66	1	1	1	1	31	1	1	1	101	165				11	46				3	66				1	31
PCDHGB5	1	0.389256	0.160283	2.64131	0.819255	27	53	1	1	1	1	140	1	1	1	16	385	1	1	1	147	540	1	1	1	27	53				1	140				16	385				147	540
RNF144A	1	0.389382	0.160388	2.64037	-1.99511	19	270	39	19	19	65	137	19	19	19	2	220	267	2	2	1	145	139	1	1	19	270	39			65	137	19			2	220	267			1	145	139
GPT	1	0.389382	0.160389	2.64035	-0.451343	274	1	1	1	1	294	1	1	1	1	36	1	1	1	1	159	1	1	1	1	274					294					36					159
C18orf54	1	0.389382	0.160401	2.64025	-0.423548	165	50	1	1	1	391	18	1	1	1	134	46	1	1	1	62	20	1	1	1	165	50				391	18				134	46				62	20
PMS1	1	0.389382	0.160426	2.64002	-1.32378	26	25	1	1	1	146	33	1	1	1	43	1	1	1	1	40	1	1	1	1	26	25				146	33				43	1				40	1
SLC25A26	1	0.389382	0.160428	2.64	-1.106	9	14	30	9	9	1	3	27	1	1	1	9	37	1	1	1	29	59	1	1	9	14	30			1	3	27			1	9	37			1	29	59
SGCB	1	0.389448	0.160474	2.63959	-1.44081	168	41	1	1	1	209	38	1	1	1	3	1	1	1	1	167	1	1	1	1	168	41				209	38				3	1				167	1
hsa-mir-2681	1	0.389466	0.160503	2.63933	1.71016	52	30	78	8	30	2	21	52	2	2	6	230	30	155	30	10	199	121	258	121	52	30	78	8		1	21	52	2		6	230	30	155		10	199	121	258
STK17A	1	0.389466	0.160519	2.63919	-1.89094	447	493	1	1	1	97	45	1	1	1	44	3	1	1	1	106	1	1	1	1	447	493				97	45				44	3				106	1
DSN1	1	0.389466	0.160537	2.63902	0.913368	69	53	1	1	1	15	17	1	1	1	237	310	1	1	1	132	230	1	1	1	69	53				15	17				237	310				132	230
MED8	1	0.389575	0.16062	2.63827	-0.451962	2	1	1	1	1	4	1	1	1	1	1	1	1	1	1	1	1	1	1	1	2					4					1					1
KLK11	1	0.389575	0.160625	2.63823	-1.44231	47	197	1	1	1	33	434	1	1	1	1	162	1	1	1	1	104	1	1	1	47	197				33	434				1	162				1	104
dummyguide167	1	0.389575	0.160638	2.63812	-0.452008	45	1	1	1	1	115	1	1	1	1	45	1	1	1	1	6	1	1	1	1	45					115					45					6
VAV1	1	0.389593	0.160675	2.63778	-1.32396	50	563	11	11	11	46	724	1	1	1	155	320	1	1	1	335	469	1	1	1	50	563	11			46	724	1			155	320	1			335	469	1
MOB1B	1	0.389593	0.160686	2.63768	-1.87382	754	167	1	1	1	508	197	1	1	1	239	2	1	1	1	105	1	1	1	1	754	167	1			508	197	1			239	2	1			105	1	1
MRFAP1	1	0.389593	0.160706	2.6375	1.89154	1	61	1	1	1	1	2	1	1	1	132	160	1	1	1	79	476	1	1	1	1	61				1	2				132	160				79	476
FCER2	1	0.389593	0.160719	2.63738	1.45669	3	26	1	1	1	1	3	1	1	1	40	70	1	1	1	100	128	1	1	1	3	26				1	3				40	70				100	128
SLC38A4	1	0.389598	0.16074	2.6372	-1.69855	108	90	1	1	1	165	64	1	1	1	16	1	1	1	1	80	1	1	1	1	108	90				165	64				16	1				80	1
hsa-mir-6855	1	0.389603	0.160762	2.637	-0.452341	334	1	1	1	1	280	1	1	1	1	64	1	1	1	1	141	1	1	1	1	334					280					64					141
GET4	1	0.389603	0.160789	2.63676	-1.21907	3	103	1	1	1	1	330	1	1	1	1	16	1	1	1	1	3	1	1	1	3	103				1	330				1	16				1	3
TMSB4Y	1	0.389603	0.160798	2.63668	0.804995	10	51	1	1	1	1	3	1	1	1	45	61	1	1	1	11	184	1	1	1	10	51				1	3				45	61				11	184
KCNK16	1	0.389624	0.16083	2.63639	-1.8231	336	578	1	1	1	110	433	1	1	1	3	132	1	1	1	1	168	1	1	1	336	578				110	433				3	132				1	168
OR2A12	1	0.389624	0.160844	2.63627	-0.668503	965	245	1	1	1	870	204	1	1	1	130	135	1	1	1	214	246	1	1	1	965	245				870	204				130	135				214	246
TAS2R10	1	0.389641	0.160884	2.63591	2.53281	1	224	64	1	1	1	220	1	1	1	172	68	33	33	33	178	10	8	8	8	1	224	64			1	220	1			172	68	33			178	10	8
KDM8	1	0.389641	0.160888	2.63587	1.16809	12	5	1	1	1	9	1	1	1	1	59	25	1	1	1	55	73	1	1	1	12	5				9	1				59	25				55	73
EDAR	1	0.390012	0.16106	2.63433	-0.71377	548	138	1	1	1	503	105	1	1	1	394	24	1	1	1	454	15	1	1	1	548	138				503	105				394	24				454	15
IP6K3	1	0.390116	0.161122	2.63378	-1.93122	33	75	38	33	33	1	79	1	1	1	1	156	142	1	1	1	90	37	1	1	33	75	38			1	79	1			1	156	142			1	90	37
LOC728392	1	0.390188	0.16117	2.63335	-1.03661	13	754	1	1	1	15	470	1	1	1	1	417	1	1	1	1	309	1	1	1	13	754				15	470				1	417				1	309
SPP2	1	0.390222	0.161203	2.63305	0.840215	41	23	1	1	1	55	10	1	1	1	139	33	1	1	1	306	185	1	1	1	41	23				55	10				139	33				306	185
CHMP2A	1	0.390309	0.161257	2.63257	-0.453675	148	1	1	1	1	280	1	1	1	1	103	1	1	1	1	34	1	1	1	1	148					280					103					34
TNKS2	1	0.390364	0.161298	2.6322	-1.48813	14	153	34	14	14	1	46	1	1	1	1	608	15	1	1	1	574	2	1	1	14	153	34			1	46	1			1	608	15			1	574	2
HRASLS	1	0.390415	0.161352	2.63172	-0.487735	6	58	1	1	1	1	2	1	1	1	1	17	1	1	1	1	40	1	1	1	6	58				1	2				1	17				1	40
CXorf22	1	0.390415	0.161357	2.63167	-2.31983	67	244	52	52	52	9	350	1	1	1	1	451	242	1	1	1	506	117	1	1	67	244	52			9	350	1			1	451	242			1	506	117
DDX53	1	0.390436	0.161384	2.63143	1.39928	68	1	1	1	1	22	1	1	1	1	203	1	1	1	1	386	64	1	1	1	68	1				22	1				203	1				386	64
HLTF	1	0.390436	0.161403	2.63126	-0.454069	525	1	1	1	1	247	1	1	1	1	179	1	1	1	1	59	1	1	1	1	525					247					179					59
C18orf8	1	0.390594	0.161487	2.63051	-2.07989	348	46	1	1	1	399	345	1	1	1	104	1	1	1	1	71	1	1	1	1	348	46				399	345				104	1				71	1
NAP1L5	1	0.390631	0.161521	2.63021	-0.276521	643	279	1	1	1	276	126	1	1	1	571	141	1	1	1	446	63	1	1	1	643	279				276	126				571	141				446	63
TRIM72	1	0.390678	0.161559	2.62987	-1.85473	22	181	375	22	22	2	206	269	2	2	58	59	5	5	5	33	95	3	3	3	22	181	375			2	206	269			58	59	5			33	95	3
KLHL31	1	0.390685	0.16158	2.62968	1.46446	7	94	1	1	1	9	38	1	1	1	290	400	1	1	1	292	503	1	1	1	7	94				9	38				290	400				292	503
SLC39A8	1	0.390798	0.161646	2.62909	1.36378	10	29	1	1	1	1	1	1	1	1	127	73	1	1	1	168	111	1	1	1	10	29				1	1				127	73				168	111
hsa-mir-921	1	0.390932	0.16173	2.62834	1.98318	7	2	1	1	1	1	3	1	1	1	15	320	1	1	1	73	383	1	1	1	7	2	1			1	3	1			15	320	1			73	383	1
PGF	1	0.390932	0.161739	2.62826	1.29975	1	185	1	1	1	7	105	1	1	1	55	765	1	1	1	147	971	1	1	1	1	185				7	105				55	765				147	971
SOAT2	1	0.391058	0.161809	2.62763	1.5181	132	1	1	1	1	20	1	1	1	1	407	65	1	1	1	669	15	1	1	1	132	1				20	1				407	65				669	15
ANKRD52	1	0.391096	0.161852	2.62725	1.71972	1	39	1	1	1	1	4	1	1	1	19	160	1	1	1	129	198	1	1	1	1	39				1	4				19	160				129	198
hsa-mir-1257	1	0.391096	0.161862	2.62716	0.921099	30	55	1	1	1	1	1	1	1	1	164	153	1	1	1	77	84	1	1	1	30	55				1	1				164	153				77	84
DSG4	1	0.39112	0.161905	2.62678	-0.364559	4	94	1	1	1	1	65	1	1	1	1	97	1	1	1	1	70	1	1	1	4	94				1	65				1	97				1	70
hsa-mir-6807	1	0.39112	0.16191	2.62674	-2.47334	32	1	87	1	1	303	1	254	1	1	2	1	3	1	1	1	5	1	1	1	32	1	87			303	1	254			2	1	3			1	5	1
SMAGP	1	0.391121	0.161929	2.62657	0.774704	19	64	1	1	1	16	38	1	1	1	68	256	1	1	1	102	222	1	1	1	19	64				16	38				68	256				102	222
CAMTA1	1	0.391184	0.161973	2.62617	-1.20974	27	16	204	16	16	1	1	484	1	1	45	2	365	2	2	53	1	299	1	1	27	16	204			1	1	484			45	2	365			53	1	299
FUCA2	1	0.391206	0.162001	2.62592	-0.723082	239	138	2	2	2	350	13	1	1	1	561	6	1	1	1	624	25	1	1	1	239	138	2			350	13	1			561	6	1			624	25	1
PIGA	1	0.391287	0.162057	2.62543	-0.779856	109	102	49	49	49	260	5	54	5	5	115	1	146	1	1	39	30	138	30	30	109	102	49			260	5	54			115	1	146			39	30	138
hsa-mir-6501	1	0.391287	0.162072	2.62529	1.66694	19	1	1	1	1	2	6	1	1	1	35	193	1	1	1	137	259	1	1	1	19	1				2	6				35	193				137	259
hsa-mir-6790	1	0.391452	0.16216	2.62451	2.39471	12	22	1	1	1	1	42	1	1	1	28	9	221	9	9	32	1	372	1	1	12	22	1			1	42	1			28	9	221			32	1	372
JMJD8	1	0.39148	0.16219	2.62424	-1.89647	118	214	1	1	1	138	208	1	1	1	1	93	1	1	1	1	21	1	1	1	118	214				138	208				1	93				1	21
METTL25	1	0.391488	0.162212	2.62405	-1.10842	127	168	521	127	127	122	681	392	122	122	384	72	126	72	72	552	49	115	49	49	127	168	521			122	681	392			384	72	126			552	49	115
FKBP1A	1	0.391567	0.162294	2.62332	0.819263	44	29	1	1	1	1	1	1	1	1	105	106	1	1	1	80	66	1	1	1	44	29				1	1				105	106				80	66
hsa-mir-4648	1	0.391567	0.162296	2.6233	1.47111	45	108	10	20	20	215	276	1	1	1	10	639	107	10	10	65	492	173	65	65	45	108	10	20		215	276	1	1		10	639	107	1		1	492	173	65
MFSD7	1	0.391567	0.162339	2.62292	-2.11276	180	8	1	1	1	490	1	1	1	1	2	1	1	1	1	1	1	1	1	1	180	8				490	1				2	1				1	1
hsa-mir-185	1	0.391567	0.162344	2.62288	0.626286	39	313	25	45	39	2	837	7	37	7	14	167	72	105	72	35	536	10	129	35	39	313	25	45		2	837	7	37		14	167	72	105		35	536	10	129
OR5AS1	1	0.391567	0.162415	2.62225	-0.325892	1	699	670	1	1	1	806	618	1	1	1	304	601	1	1	1	396	833	1	1	1	699	670			1	806	618			1	304	601			1	396	833
PTGES2	1	0.391567	0.162432	2.62209	-0.916864	395	2	1	1	1	233	1	1	1	1	55	1	1	1	1	1	1	1	1	1	395	2				233	1				55	1				1	1
MEMO1	1	0.391567	0.162446	2.62197	1.7758	3	24	1	1	1	1	1	1	1	1	100	105	1	1	1	228	109	1	1	1	3	24				1	1				100	105				228	109
NPAP1	1	0.391567	0.162494	2.62154	-0.650254	125	87	1	1	1	24	269	1	1	1	93	60	1	1	1	25	7	1	1	1	125	87				24	269				93	60				25	7
KRTAP10-9	1	0.391567	0.162508	2.62142	-1.72888	7	54	21	7	7	1	10	1	1	1	1	1	70	1	1	1	1	73	1	1	7	54	21			1	10	1			1	1	70			1	1	73
PRPF4	1	0.391567	0.162513	2.62137	-1.84869	27	112	1	1	1	308	78	1	1	1	2	11	1	1	1	1	47	1	1	1	27	112				308	78				2	11				1	47
CADPS	1	0.391567	0.16252	2.62131	-1.34665	22	232	67	22	22	6	277	1	1	1	11	18	15	11	11	61	3	4	3	3	22	232	67			6	277	1			11	18	15			61	3	4
GMPR2	1	0.391567	0.162532	2.62121	-1.02284	161	425	7	7	7	286	492	1	1	1	704	280	1	1	1	884	407	1	1	1	161	425	7			286	492	1			704	280	1			884	407	1
LMAN2	1	0.391567	0.162533	2.62119	-0.588216	81	682	1	1	1	81	974	1	1	1	36	166	1	1	1	115	217	1	1	1	81	682				81	974				36	166				115	217
SORCS3	1	0.391567	0.16255	2.62104	-0.360273	337	115	1	1	1	334	166	1	1	1	329	84	1	1	1	398	31	1	1	1	337	115				334	166				329	84				398	31
DEFB133	1	0.391567	0.16257	2.62086	1.18821	26	19	1	1	1	5	57	1	1	1	167	133	1	1	1	376	303	1	1	1	26	19				5	57				167	133				376	303
CASC1	1	0.391567	0.162575	2.62082	-0.457264	239	1	1	1	1	98	1	1	1	1	73	1	1	1	1	30	1	1	1	1	239					98					73					30
PCDHGC4	1	0.391567	0.162593	2.62066	-0.658962	223	129	1	1	1	353	76	1	1	1	61	144	1	1	1	48	19	1	1	1	223	129				353	76				61	144				48	19
GPR150	1	0.391567	0.162624	2.62039	-1.88579	26	370	1	1	1	1	145	1	1	1	6	2	1	1	1	1	2	1	1	1	26	370				1	145				6	2				1	2
hsa-mir-6770-2	1	0.391567	0.16264	2.62025	1.03968	61	15	1	1	1	2	1	1	1	1	345	23	1	1	1	366	53	1	1	1	61	15				2	1				345	23				366	53
WDR85	1	0.391567	0.162671	2.61997	-0.843066	157	199	48	48	48	264	187	125	125	125	58	682	62	58	58	89	551	13	13	13	157	199	48			264	187	125			58	682	62			89	551	13
TRIM67	1	0.391567	0.162677	2.61992	1.64607	17	1	1	1	1	2	1	1	1	1	69	106	1	1	1	77	5	1	1	1	17	1				2	1				69	106				77	5
LRRC47	1	0.391567	0.162681	2.61988	-2.72946	20	235	398	20	20	2	90	385	2	2	299	2	5	2	2	192	8	1	1	1	20	235	398			2	90	385			299	2	5			192	8	1
SIGLEC9	1	0.391567	0.162707	2.61965	-1.05714	79	361	1	1	1	36	310	1	1	1	39	41	1	1	1	28	1	1	1	1	79	361				36	310				39	41				28	1
AP1S3	1	0.391567	0.162725	2.61949	0.936468	75	53	1	1	1	8	32	1	1	1	246	321	1	1	1	104	432	1	1	1	75	53				8	32				246	321				104	432
LILRB3	1	0.391567	0.162726	2.61949	0.779862	88	16	1	1	1	21	5	1	1	1	294	45	1	1	1	263	45	1	1	1	88	16				21	5				294	45				263	45
RASA1	1	0.391567	0.16273	2.61944	0.378013	146	107	5	5	5	41	58	1	1	1	202	65	6	6	6	338	95	1	1	1	146	107	5			41	58	1			202	65	6			338	95	1
DENND1A	1	0.391705	0.162841	2.61847	-1.90939	235	160	1	1	1	292	246	1	1	1	59	2	1	1	1	92	1	1	1	1	235	160				292	246				59	2				92	1
hsa-mir-595	1	0.391705	0.162842	2.61845	-1.49624	12	38	83	12	12	178	5	111	5	5	4	84	36	4	4	2	41	100	2	2	12	38	83			178	5	111			4	84	36			2	41	100
AIDA	1	0.391705	0.162844	2.61844	0.863871	24	180	1	1	1	1	181	1	1	1	47	858	1	1	1	129	707	1	1	1	24	180				1	181				47	858				129	707
GLIPR2	1	0.39174	0.162906	2.61789	-0.405574	61	379	1	1	1	35	596	1	1	1	10	498	1	1	1	26	532	1	1	1	61	379				35	596				10	498				26	532
RBM20	1	0.39174	0.16291	2.61785	1.9786	26	3	1	1	1	34	2	1	1	1	306	403	1	1	1	342	279	1	1	1	26	3				34	2				306	403				342	279
IL1RAPL2	1	0.39174	0.162917	2.61779	0.932354	60	210	85	60	60	210	190	14	14	14	44	1301	146	44	44	85	1549	236	85	85	60	210	85			210	190	14			44	1301	146			85	1549	236
SLCO4A1	1	0.39174	0.162934	2.61764	-1.27852	57	18	1	1	1	26	2	1	1	1	2	8	1	1	1	1	1	1	1	1	57	18				26	2				2	8				1	1
LEPRE1	1	0.391869	0.163006	2.617	-2.29604	186	203	48	48	48	39	470	3	3	3	1	802	36	1	1	2	1024	179	2	2	186	203	48			39	470	3			1	802	36			2	1024	179
hsa-mir-615	1	0.39196	0.163062	2.6165	-0.458605	366	1	1	1	1	347	1	1	1	1	71	1	1	1	1	163	1	1	1	1	366					347					71					163
CLIP4	1	0.392062	0.163155	2.61569	-0.89565	170	295	1	1	1	88	324	1	1	1	74	10	1	1	1	104	56	1	1	1	170	295				88	324				74	10				104	56
FAM200B	1	0.392062	0.163156	2.61568	-0.951564	23	224	1	1	1	1	345	1	1	1	1	277	1	1	1	1	91	1	1	1	23	224				1	345				1	277				1	91
LOC100130705	1	0.392062	0.163161	2.61563	-1.85017	6	414	1	1	1	1	490	1	1	1	1	3	1	1	1	1	5	1	1	1	6	414				1	490				1	3				1	5
RHOU	1	0.392086	0.163208	2.61522	-0.720246	178	56	1	1	1	105	1	1	1	1	41	19	1	1	1	1	25	1	1	1	178	56				105	1				41	19				1	25
IFI27L2	1	0.392086	0.163208	2.61521	-0.459009	125	1	1	1	1	30	1	1	1	1	44	1	1	1	1	1	1	1	1	1	125					30					44					1
DTYMK	1	0.392106	0.163235	2.61497	1.50272	12	1	1	1	1	2	1	1	1	1	35	19	1	1	1	61	66	1	1	1	12	1				2	1				35	19				61	66
PECAM1	1	0.392138	0.163267	2.61469	-1.68292	12	5	1	1	1	132	1	1	1	1	1	1	1	1	1	1	1	1	1	1	12	5				132	1				1	1				1	1
hsa-mir-7150	1	0.392142	0.163288	2.61451	-1.14121	125	283	118	118	118	93	128	3	3	3	289	10	10	10	10	453	33	70	33	33	125	283	118			93	128	3			289	10	10			453	33	70
NAT9	1	0.392331	0.163403	2.61349	0.796002	63	82	189	63	63	6	3	273	3	3	8	345	278	8	8	87	387	175	87	87	63	82	189			6	3	273			8	345	278			87	387	175
PMM2	1	0.392331	0.163406	2.61347	-1.85326	266	6	1	1	1	219	1	1	1	1	3	1	1	1	1	1	1	1	1	1	266	6				219	1				3	1				1	1
MGME1	1	0.392331	0.163471	2.6129	-1.0375	90	378	8	8	8	253	215	1	1	1	250	506	1	1	1	254	929	1	1	1	90	378	8			253	215	1			250	506	1			254	929	1
hsa-mir-3660	1	0.392331	0.163484	2.61278	-0.665839	300	1	234	1	1	537	1	435	1	1	294	1	45	1	1	434	1	83	1	1	300	1	234			537	1	435			294	1	45			434	1	83
C22orf24	1	0.392331	0.163485	2.61277	-0.750484	25	236	1	1	1	106	470	1	1	1	17	226	1	1	1	2	348	1	1	1	25	236				106	470				17	226				2	348
SPHKAP	1	0.392331	0.163498	2.61266	-2.03731	122	566	1	1	1	246	659	1	1	1	1	128	1	1	1	1	186	1	1	1	122	566				246	659				1	128				1	186
BRF2	1	0.392331	0.163498	2.61266	-0.459811	11	1	1	1	1	120	1	1	1	1	40	1	1	1	1	1	1	1	1	1	11					120					40					1
SF1	1	0.392454	0.163568	2.61204	-0.666639	18	49	1	1	1	23	38	1	1	1	1	9	1	1	1	7	68	1	1	1	18	49				23	38				1	9				7	68
RPL35A	1	0.392662	0.163673	2.61111	-0.460298	117	1	1	1	1	70	1	1	1	1	41	1	1	1	1	16	1	1	1	1	117					70					41					16
KIRREL3	1	0.392691	0.163704	2.61084	-0.870206	14	364	1	1	1	5	202	1	1	1	1	187	1	1	1	1	211	1	1	1	14	364				5	202				1	187				1	211
PLEKHD1	1	0.392723	0.163741	2.61051	-1.03782	101	2	182	2	2	198	1	101	1	1	278	1	8	1	1	260	1	14	1	1	101	2	182			198	1	101			278	1	8			260	1	14
RGS6	1	0.392723	0.163755	2.61039	0.85651	52	688	1	1	1	14	128	1	1	1	302	1969	1	1	1	143	1355	1	1	1	52	688				14	128				302	1969				143	1355
BCAS1	1	0.392746	0.163783	2.61014	-1.0494	173	65	1	1	1	300	27	1	1	1	13	19	1	1	1	20	37	1	1	1	173	65				300	27				13	19				20	37
RASGEF1A	1	0.392792	0.163821	2.60981	-1.72505	176	107	1	1	1	231	384	1	1	1	36	3	1	1	1	106	3	1	1	1	176	107				231	384				36	3				106	3
THAP5	1	0.392808	0.163847	2.60958	-0.46078	68	1	1	1	1	327	1	1	1	1	85	1	1	1	1	42	1	1	1	1	68					327					85					42
dummyguide665	1	0.392848	0.163882	2.60927	-0.460879	302	1	1	1	1	121	1	1	1	1	53	1	1	1	1	80	1	1	1	1	302					121					53					80
PCDHGA8	1	0.392867	0.163926	2.60889	-1.11621	31	36	1	1	1	1	1	1	1	1	12	1	1	1	1	5	1	1	1	1	31	36				1	1				12	1				5	1
MTMR10	1	0.392867	0.163928	2.60887	-1.90305	135	434	1	1	1	132	774	1	1	1	1	145	1	1	1	1	210	1	1	1	135	434				132	774				1	145				1	210
MFI2	1	0.39293	0.163972	2.60847	-0.461131	77	1	1	1	1	45	1	1	1	1	34	1	1	1	1	2	1	1	1	1	77					45					34					2
YBX1	1	0.392939	0.163995	2.60828	0.878252	11	34	1	1	1	1	2	1	1	1	27	43	1	1	1	63	109	1	1	1	11	34				1	2				27	43				63	109
NUDT13	1	0.393013	0.164045	2.60784	2.32021	231	1	193	1	1	419	1	152	1	1	168	41	47	41	41	198	50	20	20	20	231	1	193			419	1	152			168	41	47			198	50	20
TLK1	1	0.393072	0.164088	2.60746	-0.365613	83	783	1	1	1	37	759	1	1	1	26	729	1	1	1	22	942	1	1	1	83	783				37	759				26	729				22	942
ADAM30	1	0.393194	0.164158	2.60685	-1.59412	282	129	1	1	1	138	60	1	1	1	145	2	1	1	1	1	1	1	1	1	282	129				138	60				145	2				1	1
G2E3	1	0.393258	0.164203	2.60645	-0.066094	742	141	1	1	1	640	185	1	1	1	728	161	1	1	1	720	233	1	1	1	742	141				640	185				728	161				720	233
COQ10A	1	0.393319	0.164271	2.60585	-1.57334	166	138	1	1	1	81	159	1	1	1	63	4	1	1	1	28	1	1	1	1	166	138				81	159				63	4				28	1
PEX3	1	0.393319	0.16428	2.60577	-1.33649	24	44	63	24	24	7	25	27	7	7	57	6	9	6	6	106	1	32	1	1	24	44	63			7	25	27			57	6	9			106	1	32
KIF2A	1	0.393319	0.164285	2.60572	-2.37561	28	134	47	28	28	1	87	73	1	1	93	1	84	1	1	132	1	43	1	1	28	134	47			1	87	73			93	1	84			132	1	43
VPS11	1	0.393525	0.16439	2.6048	-1.69426	272	42	1	1	1	225	111	1	1	1	94	1	1	1	1	76	1	1	1	1	272	42				225	111				94	1				76	1
SEMA5A	1	0.393646	0.164475	2.60406	1.73422	68	326	2	2	2	1	258	1	1	1	139	35	20	20	20	134	37	11	11	11	68	326	2			1	258	1			139	35	20			134	37	11
BOD1	1	0.393646	0.164493	2.6039	-2.00393	133	445	1	1	1	211	346	1	1	1	1	87	1	1	1	1	122	1	1	1	133	445				211	346				1	87				1	122
KIAA1430	1	0.393646	0.164524	2.60363	-1.00779	27	231	1	1	1	1	168	1	1	1	1	118	1	1	1	1	134	1	1	1	27	231				1	168				1	118				1	134
PIGS	1	0.393646	0.164532	2.60356	-0.462699	392	1	1	1	1	190	1	1	1	1	119	1	1	1	1	57	1	1	1	1	392					190					119					57
MRPS10	1	0.393646	0.164535	2.60354	0.973426	94	2	1	1	1	22	1	1	1	1	234	7	1	1	1	275	24	1	1	1	94	2				22	1				234	7				275	24
LRWD1	1	0.393707	0.164579	2.60315	0.894032	58	2	1	1	1	11	1	1	1	1	248	11	1	1	1	292	1	1	1	1	58	2				11	1				248	11				292	1
SELK	1	0.393737	0.164623	2.60276	1.45218	33	8	130	8	8	48	1	197	1	1	35	100	89	35	35	27	32	32	27	27	33	8	130			48	1	197			35	100	89			27	32	32
ZNF441	1	0.393737	0.164643	2.60259	0.741269	63	44	1	1	1	58	13	1	1	1	301	128	1	1	1	241	122	1	1	1	63	44				58	13				301	128				241	122
WHSC1	1	0.393737	0.164648	2.60255	-0.483767	267	308	1	1	1	228	406	1	1	1	152	96	1	1	1	346	120	1	1	1	267	308				228	406				152	96				346	120
ZHX1	1	0.393776	0.164683	2.60224	-0.463124	325	1	1	1	1	86	1	1	1	1	3	1	1	1	1	131	1	1	1	1	325					86					3					131
ZRANB1	1	0.393977	0.164786	2.60133	-0.629458	90	366	173	90	90	334	510	213	213	213	486	140	230	140	140	198	66	150	66	66	90	366	173			334	510	213			486	140	230			198	66	150
CHODL	1	0.394071	0.164881	2.6005	-0.685158	11	230	1	1	1	1	121	1	1	1	1	169	1	1	1	1	116	1	1	1	11	230				1	121				1	169				1	116
HGF	1	0.394071	0.164884	2.60047	1.64516	43	6	1	1	1	2	1	1	1	1	146	200	1	1	1	187	210	1	1	1	43	6				2	1				146	200				187	210
ID1	1	0.394071	0.164892	2.6004	-0.230445	61	535	1	1	1	93	347	1	1	1	115	313	1	1	1	65	202	1	1	1	61	535				93	347				115	313				65	202
ARIH1	1	0.394071	0.164901	2.60033	-1.49974	93	4	1	1	1	7	1	1	1	1	1	1	1	1	1	1	1	1	1	1	93	4				7	1				1	1				1	1
MVK	1	0.394176	0.164963	2.59979	1.01794	1	20	1	1	1	1	149	1	1	1	19	119	1	1	1	3	737	1	1	1	1	20				1	149				19	119				3	737
hsa-mir-107	1	0.394182	0.164985	2.5996	-1.33134	79	72	307	281	79	2	2	161	273	2	213	2	2	128	2	77	27	27	142	27	79	72	307	281		1	2	161	273		213	1	2	128		77	1	27	142
dummyguide7	1	0.394191	0.165007	2.5994	-0.464038	11	1	1	1	1	154	1	1	1	1	1	1	1	1	1	57	1	1	1	1	11					154					1					57
LRRC3	1	0.394201	0.16503	2.5992	-0.376967	69	116	1	1	1	31	109	1	1	1	26	161	1	1	1	12	73	1	1	1	69	116				31	109				26	161				12	73
LRIG2	1	0.394288	0.16509	2.59867	-1.66682	170	151	1	1	1	159	4	1	1	1	68	1	1	1	1	48	1	1	1	1	170	151				159	4				68	1				48	1
hsa-mir-6081	1	0.394288	0.165104	2.59855	0.449349	72	122	144	72	72	21	242	4	4	4	23	181	155	23	23	196	78	198	78	78	72	122	144			21	242	4			23	181	155			196	78	198
hsa-mir-1272	1	0.394302	0.165156	2.5981	-1.04918	2	233	49	123	49	91	125	91	113	91	16	76	16	498	16	24	24	27	498	24	2	233	49	123		1	125	91	113		1	76	16	498		1	24	27	498
GPR88	1	0.394302	0.165163	2.59803	-1.88993	72	129	32	32	32	96	108	1	1	1	153	474	1	1	1	204	501	1	1	1	72	129	32			96	108	1			153	474	1			204	501	1
ZNF501	1	0.394302	0.165182	2.59787	-0.551621	177	67	1	1	1	271	58	1	1	1	121	1	1	1	1	315	32	1	1	1	177	67				271	58				121	1				315	32
SLC1A4	1	0.394302	0.165186	2.59784	-3.11517	49	19	263	19	19	161	4	67	4	4	2	532	1	1	1	1	449	1	1	1	49	19	263			161	4	67			2	532	1			1	449	1
CORO6	1	0.394306	0.165215	2.59758	-0.936421	219	69	1	1	1	31	67	1	1	1	63	1	1	1	1	102	12	1	1	1	219	69				31	67				63	1				102	12
RDH11	1	0.394306	0.165225	2.5975	1.54933	5	59	382	5	5	2	1	612	1	1	33	39	143	33	33	73	18	126	18	18	5	59	382			2	1	612			33	39	143			73	18	126
GAL3ST4	1	0.394539	0.165348	2.59642	-0.465004	25	1	1	1	1	1	1	1	1	1	2	1	1	1	1	6	1	1	1	1	25					1					2					6
CD101	1	0.394539	0.16536	2.59632	-1.16655	36	340	1	1	1	6	609	1	1	1	1	318	1	1	1	1	210	1	1	1	36	340				6	609				1	318				1	210
DNAJB3	1	0.394613	0.165438	2.59563	0.771039	106	92	1	1	1	81	16	1	1	1	395	240	1	1	1	364	342	1	1	1	106	92				81	16				395	240				364	342
CLPSL2	1	0.394613	0.16546	2.59544	1.41084	50	3	1	1	1	5	1	1	1	1	740	22	1	1	1	1026	1	1	1	1	50	3				5	1				740	22				1026	1
dummyguide995	1	0.394613	0.165465	2.5954	-0.465337	980	1	1	1	1	1187	1	1	1	1	319	1	1	1	1	365	1	1	1	1	980					1187					319					365
hsa-mir-3202-2	1	0.394613	0.165467	2.59539	-1.92395	20	34	29	3	20	1	3	1	1	1	81	1	1	1	1	116	1	1	1	1	20	34	29	3		1	3	1	1		81	1	1	1		116	1	1	1
VAMP3	1	0.394627	0.165491	2.59518	1.10198	20	128	1	1	1	36	166	1	1	1	423	512	1	1	1	407	966	1	1	1	20	128				36	166				423	512				407	966
SMIM21	1	0.394645	0.165518	2.59494	-0.465486	82	1	1	1	1	173	1	1	1	1	49	1	1	1	1	31	1	1	1	1	82					173					49					31
KCNB1	1	0.394718	0.165567	2.59451	-1.74223	21	97	35	21	21	1	183	52	1	1	1	79	365	1	1	1	68	360	1	1	21	97	35			1	183	52			1	79	365			1	68	360
NPHP4	1	0.394754	0.165616	2.59409	-2.07901	103	9	48	9	9	288	1	1	1	1	16	17	1	1	1	2	115	1	1	1	103	9	48			288	1	1			16	17	1			2	115	1
FAM194B	1	0.394754	0.165653	2.59376	-1.24122	259	146	1	1	1	128	388	1	1	1	149	20	1	1	1	42	1	1	1	1	259	146				128	388				149	20				42	1
dummyguide836	1	0.394754	0.165655	2.59375	-0.465877	13	1	1	1	1	328	1	1	1	1	33	1	1	1	1	82	1	1	1	1	13					328					33					82
SPATA2L	1	0.394754	0.165657	2.59372	-1.94526	26	258	25	25	25	2	131	9	2	2	77	5	7	5	5	127	1	1	1	1	26	258	25			2	131	9			77	5	7			127	1	1
KRT28	1	0.394766	0.165681	2.59352	0.742461	53	138	1	1	1	2	66	1	1	1	97	528	1	1	1	122	456	1	1	1	53	138				2	66				97	528				122	456
CRB2	1	0.3948	0.165714	2.59323	-0.466047	176	1	1	1	1	206	1	1	1	1	85	1	1	1	1	31	1	1	1	1	176	1				206	1				85	1				31	1
TGFB2	1	0.394807	0.165745	2.59296	0.646537	34	162	138	34	34	23	231	61	23	23	39	64	368	39	39	83	135	248	83	83	34	162	138			23	231	61			39	64	368			83	135	248
dummyguide284	1	0.394807	0.165755	2.59287	-0.466163	164	1	1	1	1	113	1	1	1	1	60	1	1	1	1	23	1	1	1	1	164					113					60					23
PCNXL3	1	0.394972	0.165845	2.59209	0.818854	24	134	1	1	1	42	60	1	1	1	313	295	1	1	1	113	494	1	1	1	24	134				42	60				313	295				113	494
SPRR4	1	0.394972	0.165862	2.59194	-2.95613	179	146	390	146	146	26	44	578	26	26	457	522	2	2	2	453	400	2	2	2	179	146	390			26	44	578			457	522	2			453	400	2
ACOT8	1	0.395163	0.165988	2.59085	-2.79741	149	136	314	136	136	35	33	232	33	33	151	647	3	3	3	242	852	1	1	1	149	136	314			35	33	232			151	647	3			242	852	1
hsa-mir-3194	1	0.395163	0.166009	2.59067	-1.65519	41	76	2	2	2	8	77	1	1	1	53	1	1	1	1	2	1	1	1	1	41	76	2			8	77	1			53	1	1			2	1	1
NAGLU	1	0.395163	0.166018	2.59059	0.748953	164	20	1	1	1	9	1	1	1	1	200	57	1	1	1	492	45	1	1	1	164	20				9	1				200	57				492	45
EXOSC10	1	0.395163	0.166018	2.59059	-0.466914	47	1	1	1	1	3	1	1	1	1	13	1	1	1	1	1	1	1	1	1	47					3					13					1
DIEXF	1	0.395173	0.166041	2.59039	0.898632	27	6	1	1	1	1	1	1	1	1	79	51	1	1	1	30	2	1	1	1	27	6				1	1				79	51				30	2
ANO6	1	0.395185	0.166083	2.59002	-1.9854	12	418	48	12	12	1	1029	1	1	1	102	48	1	1	1	57	120	1	1	1	12	418	48			1	1029	1			102	48	1			57	120	1
COLGALT2	1	0.395185	0.166084	2.59002	-0.467103	151	1	1	1	1	171	1	1	1	1	32	1	1	1	1	71	1	1	1	1	151					171					32					71
CHIA	1	0.395321	0.166182	2.58917	-2.53449	68	52	132	52	52	33	17	186	17	17	1	439	164	1	1	1	358	198	1	1	68	52	132			33	17	186			1	439	164			1	358	198
FGF4	1	0.395321	0.166194	2.58906	-0.259749	917	35	1	1	1	1172	44	1	1	1	501	12	1	1	1	667	85	1	1	1	917	35				1172	44				501	12				667	85
RIN1	1	0.395321	0.166198	2.58903	1.47044	60	1	1	1	1	17	1	1	1	1	148	50	1	1	1	353	27	1	1	1	60	1				17	1				148	50				353	27
DOCK1	1	0.395332	0.166221	2.58882	-0.467497	110	1	1	1	1	64	1	1	1	1	42	1	1	1	1	9	1	1	1	1	110					64					42					9
G6PC2	1	0.395353	0.166249	2.58858	-0.975845	25	180	1	1	1	1	171	1	1	1	1	141	1	1	1	1	86	1	1	1	25	180				1	171				1	141				1	86
LRGUK	1	0.395357	0.16627	2.5884	-2.70649	220	24	170	24	24	501	16	35	16	16	88	436	1	1	1	47	662	1	1	1	220	24	170			501	16	35			88	436	1			47	662	1
ZNF770	1	0.395367	0.166293	2.5882	0.749499	221	70	22	22	22	150	1	157	1	1	142	53	141	53	53	49	32	229	32	32	221	70	22			150	1	157			142	53	141			49	32	229
MPL	1	0.395485	0.166361	2.58761	-0.467898	1312	1	1	1	1	1260	1	1	1	1	315	1	1	1	1	493	1	1	1	1	1312					1260					315					493
CHST6	1	0.395494	0.166384	2.58741	-1.26055	182	70	1	1	1	96	39	1	1	1	98	3	1	1	1	39	1	1	1	1	182	70				96	39				98	3				39	1
PARK7	1	0.395525	0.166425	2.58706	-0.458276	376	31	1	1	1	280	22	1	1	1	96	5	1	1	1	112	51	1	1	1	376	31				280	22				96	5				112	51
FADS6	1	0.395525	0.166434	2.58697	1.04535	39	24	1	1	1	72	3	1	1	1	242	178	1	1	1	283	148	1	1	1	39	24				72	3				242	178				283	148
TH	1	0.395551	0.166481	2.58657	0.63242	54	5	365	5	5	46	35	570	35	35	41	92	194	41	41	88	56	364	56	56	54	5	365			46	35	570			41	92	194			88	56	364
TLX3	1	0.395551	0.166507	2.58635	-1.60182	48	7	83	7	7	22	1	198	1	1	1	5	98	1	1	1	27	126	1	1	48	7	83			22	1	198			1	5	98			1	27	126
CNIH3	1	0.395551	0.166519	2.58624	-2.19872	61	38	39	38	38	42	11	15	11	11	143	101	1	1	1	33	209	1	1	1	61	38	39			42	11	15			143	101	1			33	209	1
C19orf25	1	0.395551	0.166537	2.58609	-1.72083	5	103	1	1	1	1	331	1	1	1	1	4	1	1	1	1	1	1	1	1	5	103				1	331				1	4				1	1
DOK6	1	0.395551	0.166551	2.58597	1.49898	18	44	1	1	1	4	1	1	1	1	367	168	1	1	1	549	112	1	1	1	18	44				4	1				367	168				549	112
PPP1R9A	1	0.395551	0.166559	2.5859	-1.66799	718	667	1	1	1	691	652	1	1	1	15	256	1	1	1	3	219	1	1	1	718	667				691	652				15	256				3	219
LNX1	1	0.395656	0.16663	2.58528	-0.468673	32	1	1	1	1	173	1	1	1	1	3	1	1	1	1	67	1	1	1	1	32					173					3					67
CSN1S1	1	0.395656	0.166661	2.58501	1.01089	156	67	28	28	28	201	208	1	1	1	183	2	47	2	2	254	120	131	120	120	156	67	28			201	208	1			183	2	47			254	120	131
SULT1B1	1	0.395656	0.166662	2.585	1.09104	181	26	1	1	1	167	18	1	1	1	916	283	1	1	1	730	349	1	1	1	181	26				167	18				916	283				730	349
PSMC4	1	0.395656	0.166705	2.58463	-0.468888	24	1	1	1	1	1	1	1	1	1	6	1	1	1	1	1	1	1	1	1	24					1					6					1
OR10P1	1	0.395656	0.166719	2.58451	0.854243	17	18	18	17	17	114	2	1	1	1	83	133	3	3	3	51	68	23	23	23	17	18	18			114	2	1			83	133	3			51	68	23
LYST	1	0.395656	0.166731	2.58441	-2.48753	143	176	171	143	143	99	282	24	24	24	803	4	217	4	4	947	2	156	2	2	143	176	171			99	282	24			803	4	217			947	2	156
ZBBX	1	0.395656	0.166735	2.58437	-0.910537	267	93	1	1	1	394	1	1	1	1	280	1	1	1	1	179	8	1	1	1	267	93	1			394	1	1			280	1	1			179	8	1
C1orf85	1	0.395883	0.16685	2.58338	-0.531937	7	312	1	1	1	1	273	1	1	1	1	265	1	1	1	1	292	1	1	1	7	312				1	273				1	265				1	292
ACSS1	1	0.39592	0.166884	2.58308	-2.1459	6	145	187	6	6	1	224	79	1	1	15	27	1	1	1	32	49	1	1	1	6	145	187			1	224	79			15	27	1			32	49	1
LRRN4CL	1	0.395969	0.166924	2.58274	-0.469522	347	1	1	1	1	201	1	1	1	1	93	1	1	1	1	72	1	1	1	1	347					201					93					72
SYPL1	1	0.395995	0.166954	2.58248	-1.31142	54	77	1	1	1	8	32	1	1	1	1	39	1	1	1	1	12	1	1	1	54	77				8	32				1	39				1	12
BRAT1	1	0.396135	0.167031	2.58181	-1.51414	51	219	1	1	1	101	67	1	1	1	2	34	1	1	1	1	85	1	1	1	51	219				101	67				2	34				1	85
LMO3	1	0.396215	0.167084	2.58135	1.1799	1	212	1	1	1	1	160	1	1	1	24	807	1	1	1	12	1090	1	1	1	1	212				1	160				24	807				12	1090
NRROS	1	0.396224	0.167107	2.58116	0.740361	115	198	254	115	115	14	183	293	14	14	233	137	97	97	97	412	225	278	225	225	115	198	254			14	183	293			233	137	97			412	225	278
hsa-mir-5698	1	0.396286	0.167152	2.58077	0.712905	39	79	1	1	1	88	95	1	1	1	256	379	1	1	1	302	379	1	1	1	39	79				88	95				256	379				302	379
MROH7	1	0.396337	0.167193	2.58042	-1.38504	34	272	1	1	1	38	130	1	1	1	1	83	1	1	1	1	102	1	1	1	34	272				38	130				1	83				1	102
hsa-mir-486	1	0.396361	0.167222	2.58017	-0.470386	72	1	1	1	1	14	1	1	1	1	2	1	1	1	1	25	1	1	1	1	72					14					2					25
CNOT6L	1	0.396383	0.16725	2.57992	0.89556	86	13	1	1	1	8	7	1	1	1	139	61	1	1	1	240	108	1	1	1	86	13				8	7				139	61				240	108
TEK	1	0.396396	0.167288	2.57959	-1.52416	4	121	1	1	1	1	200	1	1	1	1	5	1	1	1	1	1	1	1	1	4	121				1	200				1	5				1	1
DIS3L	1	0.396396	0.167309	2.57941	-0.470641	210	1	1	1	1	9	1	1	1	1	45	1	1	1	1	17	1	1	1	1	210					9					45					17
RS1	1	0.396396	0.167312	2.57939	-1.83426	399	202	1	1	1	133	39	1	1	1	71	1	1	1	1	94	1	1	1	1	399	202				133	39				71	1				94	1
C1QTNF6	1	0.396407	0.167336	2.57918	-1.19085	206	15	1	1	1	493	1	1	1	1	1	7	1	1	1	34	1	1	1	1	206	15				493	1				1	7				34	1
ETV3	1	0.396476	0.167384	2.57877	0.719134	32	21	1	1	1	6	1	1	1	1	71	33	1	1	1	78	67	1	1	1	32	21				6	1				71	33				78	67
ZNF408	1	0.396819	0.167548	2.57736	-1.5917	108	84	1	1	1	209	306	1	1	1	4	121	1	1	1	1	30	1	1	1	108	84				209	306				4	121				1	30
RNF138	1	0.396824	0.167581	2.57707	-2.78447	46	171	140	46	46	31	203	66	31	31	633	119	1	1	1	712	203	1	1	1	46	171	140			31	203	66			633	119	1			712	203	1
MTO1	1	0.396824	0.167588	2.57701	0.837411	9	286	1	1	1	1	8	1	1	1	50	493	1	1	1	16	633	1	1	1	9	286				1	8				50	493				16	633
HEPACAM2	1	0.397154	0.167752	2.5756	-0.471933	237	1	1	1	1	51	1	1	1	1	35	1	1	1	1	51	1	1	1	1	237					51					35					51
ADTRP	1	0.397154	0.167765	2.57549	-1.26872	228	24	370	24	24	227	148	435	148	148	497	26	866	26	26	581	1	727	1	1	228	24	370			227	148	435			497	26	866			581	1	727
DMPK	1	0.397347	0.167876	2.57453	0.842612	31	117	1	1	1	40	4	1	1	1	82	369	1	1	1	464	70	1	1	1	31	117				40	4				82	369				464	70
CHORDC1	1	0.397347	0.167896	2.57436	1.32338	1	71	1	1	1	1	1	1	1	1	24	228	1	1	1	31	152	1	1	1	1	71				1	1				24	228				31	152
MSC	1	0.397347	0.167903	2.5743	1.27317	47	26	1	1	1	1	1	1	1	1	307	35	1	1	1	813	109	1	1	1	47	26				1	1				307	35				813	109
dummyguide901	1	0.397358	0.167949	2.5739	-0.472511	328	1	1	1	1	380	1	1	1	1	58	1	1	1	1	166	1	1	1	1	328					380					58					166
hsa-mir-1261	1	0.397358	0.167964	2.57377	-1.93554	30	47	33	30	30	46	1	15	1	1	97	1	137	1	1	116	1	16	1	1	30	47	33			46	1	15			97	1	137			116	1	16
IGFBP5	1	0.397358	0.167965	2.57377	1.10656	16	85	1	1	1	1	142	1	1	1	174	545	1	1	1	66	549	1	1	1	16	85				1	142				174	545				66	549
LPHN1	1	0.39752	0.168071	2.57286	-1.9261	68	410	1	1	1	221	454	1	1	1	1	98	1	1	1	1	161	1	1	1	68	410				221	454				1	98				1	161
C10orf90	1	0.39752	0.16808	2.57278	1.03213	88	13	1	1	1	22	1	1	1	1	526	9	1	1	1	823	54	1	1	1	88	13				22	1				526	9				823	54
ZKSCAN3	1	0.39752	0.16809	2.57269	0.894222	209	13	1	1	1	40	8	1	1	1	468	88	1	1	1	518	88	1	1	1	209	13				40	8				468	88				518	88
hsa-mir-196a-2	1	0.397557	0.168125	2.5724	-1.53089	59	151	1	1	1	48	400	1	1	1	1	129	1	1	1	1	103	1	1	1	59	151				48	400				1	129				1	103
XRCC3	1	0.397578	0.168175	2.57197	-1.35419	107	481	1	1	1	197	278	1	1	1	74	20	1	1	1	75	1	1	1	1	107	481				197	278				74	20				75	1
ZFYVE28	1	0.397578	0.168179	2.57193	-0.473186	244	1	1	1	1	316	1	1	1	1	34	1	1	1	1	145	1	1	1	1	244					316					34					145
ADH1B	1	0.397578	0.168191	2.57183	-2.47186	227	169	65	65	65	517	181	93	93	93	6	735	153	6	6	1	650	455	1	1	227	169	65			517	181	93			6	735	153			1	650	455
ZNF814	1	0.39765	0.16824	2.57141	0.743049	23	200	1	1	1	59	32	1	1	1	275	364	1	1	1	163	511	1	1	1	23	200				59	32				275	364				163	511
C22orf39	1	0.397674	0.168286	2.57101	-1.41124	821	570	44	44	44	1092	510	1	1	1	396	14	54	14	14	692	15	17	15	15	821	570	44			1092	510	1			396	14	54			692	15	17
EPHA6	1	0.397674	0.168288	2.57099	-0.832686	17	5	1	1	1	1	23	1	1	1	1	2	1	1	1	1	21	1	1	1	17	5				1	23				1	2				1	21
BTG1	1	0.397852	0.168384	2.57017	-0.47379	244	1	1	1	1	266	1	1	1	1	65	1	1	1	1	92	1	1	1	1	244					266					65					92
DNMT1	1	0.397852	0.168402	2.57002	-0.57377	33	8	1	1	1	1	1	1	1	1	14	1	1	1	1	16	1	1	1	1	33	8				1	1				14	1				16	1
SLC6A11	1	0.397858	0.168423	2.56984	-2.65659	52	40	252	40	40	52	60	122	52	52	1	322	186	1	1	1	849	402	1	1	52	40	252			52	60	122			1	322	186			1	849	402
ERG	1	0.397911	0.168465	2.56948	1.1283	16	28	1	1	1	15	162	1	1	1	220	372	1	1	1	289	590	1	1	1	16	28				15	162				220	372				289	590
IL6ST	1	0.397928	0.168491	2.56926	-1.42336	527	73	1	1	1	255	11	1	1	1	172	1	1	1	1	178	1	1	1	1	527	73				255	11				172	1				178	1
hsa-mir-4525	1	0.398103	0.168584	2.56846	1.92976	12	1	167	1	1	1	1	175	1	1	1	66	11	1	1	36	18	35	18	18	12	1	167			1	1	175			1	66	11			36	18	35
FAM153A	1	0.398118	0.168609	2.56824	-0.907832	21	832	1	1	1	1	1046	1	1	1	1	681	1	1	1	1	650	1	1	1	21	832				1	1046				1	681				1	650
SYCE3	1	0.398125	0.168645	2.56794	1.23935	11	18	1	1	1	1	19	1	1	1	100	136	1	1	1	156	52	1	1	1	11	18				1	19				100	136				156	52
TRAPPC5	1	0.398125	0.16865	2.56789	-0.474577	1	247	1	1	1	1	126	1	1	1	1	69	1	1	1	1	40	1	1	1	1	247	1			1	126	1			1	69	1			1	40	1
hsa-mir-548n	1	0.398384	0.168779	2.56679	-2.21006	8	466	1	1	1	1	177	1	1	1	1	1	1	1	1	1	1	1	1	1	8	466				1	177				1	1				1	1
COPS3	1	0.398772	0.168962	2.56523	-0.475502	128	1	1	1	1	44	1	1	1	1	29	1	1	1	1	21	1	1	1	1	128					44					29					21
hsa-mir-941-4	1	0.398908	0.16904	2.56457	0.986466	803	189	166	95	166	869	111	261	150	150	429	654	217	827	429	406	837	215	975	406	803	189	166	95		869	111	261	150		429	654	217	827		406	837	215	975
hsa-mir-1307	1	0.398908	0.169068	2.56433	1.15578	41	786	377	41	41	29	715	158	29	29	172	296	272	172	172	264	267	253	253	253	41	786	377			29	715	158			172	296	272			264	267	253
EIF2AK2	1	0.398908	0.169077	2.56425	-2.29769	46	53	397	46	46	36	1	151	1	1	1	133	297	1	1	1	371	324	1	1	46	53	397			36	1	151			1	133	297			1	371	324
ZNF140	1	0.398992	0.169135	2.56375	-1.95194	25	167	75	25	25	68	12	1	1	1	48	2	127	2	2	88	1	215	1	1	25	167	75			68	12	1			48	2	127			88	1	215
FAM134B	1	0.398992	0.169176	2.56341	0.694283	17	72	1	1	1	1	56	1	1	1	39	344	1	1	1	29	198	1	1	1	17	72				1	56				39	344				29	198
hsa-mir-4258	1	0.398992	0.169186	2.56331	-2.00681	164	32	735	32	32	18	9	399	9	9	142	51	7	7	7	374	1	2	1	1	164	32	735			18	9	399			142	51	7			374	1	2
CMA1	1	0.398992	0.169189	2.56329	-2.35093	36	64	88	36	36	17	25	15	15	15	233	109	1	1	1	86	81	1	1	1	36	64	88			17	25	15			233	109	1			86	81	1
hsa-mir-6858	1	0.399204	0.169299	2.56235	-0.476505	166	1	1	1	1	111	1	1	1	1	51	1	1	1	1	30	1	1	1	1	166					111					51					30
ATP1B2	1	0.399204	0.169317	2.5622	-1.75423	5	80	1	1	1	1	111	1	1	1	1	1	1	1	1	1	1	1	1	1	5	80				1	111				1	1				1	1
GRIA2	1	0.399259	0.169373	2.56172	0.99504	49	210	1	1	1	1	70	1	1	1	216	491	1	1	1	335	696	1	1	1	49	210				1	70				216	491				335	696
LYSMD4	1	0.399259	0.169379	2.56168	-2.02938	581	30	2398	30	30	303	1	2769	1	1	7	58	359	7	7	3	154	355	3	3	581	30	2398			303	1	2769			7	58	359			3	154	355
SMCR7	1	0.399295	0.169425	2.56128	-1.14308	39	44	1	1	1	2	9	1	1	1	1	27	1	1	1	1	1	1	1	1	39	44				2	9				1	27				1	1
LRRC40	1	0.399295	0.169439	2.56116	1.02463	95	105	33	33	33	40	6	69	6	6	162	54	569	54	54	267	1	762	1	1	95	105	33			40	6	69			162	54	569			267	1	762
SREK1IP1	1	0.399295	0.169451	2.56106	1.27213	27	5	1	1	1	45	1	1	1	1	155	59	1	1	1	238	83	1	1	1	27	5				45	1				155	59				238	83
KLF15	1	0.399433	0.169529	2.5604	1.77303	2	52	1	1	1	1	2	1	1	1	113	115	1	1	1	159	309	1	1	1	2	52				1	2				113	115				159	309
SLC5A12	1	0.39944	0.169586	2.55991	1.07914	218	35	1	1	1	158	15	1	1	1	960	336	1	1	1	726	374	1	1	1	218	35				158	15				960	336				726	374
PTP4A2	1	0.39944	0.169608	2.55972	-0.831201	32	319	1	1	1	72	323	1	1	1	69	50	1	1	1	7	23	1	1	1	32	319				72	323				69	50				7	23
GPR180	1	0.39944	0.16962	2.55962	1.99386	2	2	1	1	1	1	3	1	1	1	10	414	1	1	1	19	410	1	1	1	2	2				1	3				10	414				19	410
GADD45A	1	0.39944	0.169634	2.5595	0.801594	176	36	1	1	1	191	1	1	1	1	553	139	1	1	1	877	89	1	1	1	176	36				191	1				553	139				877	89
GANC	1	0.39944	0.169641	2.55944	0.826189	31	133	1	1	1	17	80	1	1	1	104	635	1	1	1	77	873	1	1	1	31	133				17	80				104	635				77	873
HK2	1	0.39944	0.169646	2.5594	-0.477543	21	1	1	1	1	1	1	1	1	1	5	1	1	1	1	1	1	1	1	1	21					1					5					1
CASQ2	1	0.399463	0.169703	2.55891	-0.113965	146	215	1	1	1	170	115	1	1	1	117	101	1	1	1	285	183	1	1	1	146	215				170	115				117	101				285	183
TXLNB	1	0.399463	0.169707	2.55889	-1.85733	31	197	43	31	31	1	220	1	1	1	1	912	72	1	1	1	751	16	1	1	31	197	43			1	220	1			1	912	72			1	751	16
TK2	1	0.399463	0.169714	2.55882	1.01993	52	56	1	1	1	62	17	1	1	1	236	390	1	1	1	266	490	1	1	1	52	56				62	17				236	390				266	490
EXOC3L2	1	0.399463	0.169732	2.55867	0.886704	243	32	119	32	32	81	2	25	2	2	1475	39	75	39	39	1496	46	7	7	7	243	32	119			81	2	25			1475	39	75			1496	46	7
PARP3	1	0.39948	0.169758	2.55845	-1.8072	477	12	42	12	12	283	1	1	1	1	106	114	1	1	1	61	7	1	1	1	477	12	42			283	1	1			106	114	1			61	7	1
IMPA2	1	0.399778	0.16994	2.5569	2.06592	2	8	1	1	1	3	1	1	1	1	555	36	1	1	1	438	53	1	1	1	2	8				3	1				555	36				438	53
OR52L1	1	0.399778	0.169956	2.55677	-2.30179	64	17	84	17	17	54	24	167	24	24	1	44	512	1	1	1	95	545	1	1	64	17	84			54	24	167			1	44	512			1	95	545
ZNF707	1	0.399778	0.169963	2.55671	-1.56448	177	498	1	1	1	13	183	1	1	1	2	210	1	1	1	1	51	1	1	1	177	498				13	183				2	210				1	51
KRTAP19-4	1	0.399778	0.170043	2.55603	-0.743504	145	223	1	1	1	344	8	1	1	1	32	63	1	1	1	42	119	1	1	1	145	223				344	8				32	63				42	119
AGPAT2	1	0.399778	0.170056	2.55592	1.56339	22	11	1	1	1	4	2	1	1	1	70	234	1	1	1	99	443	1	1	1	22	11				4	2				70	234				99	443
SPINT2	1	0.399778	0.170058	2.55591	1.48384	123	55	20	20	20	10	119	3	3	3	4	365	413	4	4	48	235	499	48	48	123	55	20			10	119	3			4	365	413			48	235	499
GSTM1	1	0.399778	0.170238	2.55437	-1.78128	42	125	1	1	1	98	403	1	1	1	23	4	1	1	1	26	1	1	1	1	42	125				98	403				23	4				26	1
hsa-mir-4266	1	0.399778	0.170313	2.55374	1.11652	41	184	430	41	41	4	314	287	4	4	43	177	142	43	43	278	218	198	198	198	41	184	430			4	314	287			43	177	142			278	218	198
EIF2A	1	0.399778	0.17034	2.55351	1.69869	1	31	1	1	1	1	18	1	1	1	76	271	1	1	1	76	75	1	1	1	1	31				1	18				76	271				76	75
ELOVL4	1	0.399778	0.170348	2.55344	-1.7519	371	233	1	1	1	316	43	1	1	1	4	47	1	1	1	3	46	1	1	1	371	233				316	43				4	47				3	46
STK19	1	0.399778	0.170353	2.5534	0.6826	44	51	1	1	1	1	59	1	1	1	117	259	1	1	1	61	168	1	1	1	44	51				1	59				117	259				61	168
hsa-mir-6716	1	0.399778	0.170395	2.55305	0.784752	6	190	1	1	1	1	68	1	1	1	39	385	1	1	1	1	574	1	1	1	6	190				1	68				39	385				1	574
G3BP1	1	0.399778	0.170413	2.55289	-1.35409	8	186	1	1	1	196	98	1	1	1	5	41	1	1	1	1	100	1	1	1	8	186				196	98				5	41				1	100
SYNGR2	1	0.399778	0.17044	2.55266	-0.479936	6	1	1	1	1	1	1	1	1	1	1	1	1	1	1	1	1	1	1	1	6					1					1					1
POT1	1	0.399778	0.17044	2.55266	-0.479936	6	1	1	1	1	1	1	1	1	1	1	1	1	1	1	1	1	1	1	1	6					1					1					1
PCDHGC3	1	0.399778	0.17044	2.55266	-0.479936	6	1	1	1	1	1	1	1	1	1	1	1	1	1	1	1	1	1	1	1	6					1					1					1
KRTAP19-6	1	0.399778	0.17044	2.55266	-0.479936	6	1	1	1	1	1	1	1	1	1	1	1	1	1	1	1	1	1	1	1	6					1					1					1
HARS	1	0.399778	0.17044	2.55266	-0.479936	6	1	1	1	1	1	1	1	1	1	1	1	1	1	1	1	1	1	1	1	6					1					1					1
dummyguide653	1	0.399778	0.17044	2.55266	-0.479936	6	1	1	1	1	1	1	1	1	1	1	1	1	1	1	1	1	1	1	1	6					1					1					1
dummyguide407	1	0.399778	0.17044	2.55266	-0.479936	6	1	1	1	1	1	1	1	1	1	1	1	1	1	1	1	1	1	1	1	6					1					1					1
DPP3	1	0.399778	0.17044	2.55266	-0.479936	6	1	1	1	1	1	1	1	1	1	1	1	1	1	1	1	1	1	1	1	6					1					1					1
CNEP1R1	1	0.399778	0.17044	2.55266	-0.479936	6	1	1	1	1	1	1	1	1	1	1	1	1	1	1	1	1	1	1	1	6					1					1					1
CBX8	1	0.399778	0.17044	2.55266	-0.479936	6	1	1	1	1	1	1	1	1	1	1	1	1	1	1	1	1	1	1	1	6					1					1					1
BANF1	1	0.399778	0.17044	2.55266	-0.479936	6	1	1	1	1	1	1	1	1	1	1	1	1	1	1	1	1	1	1	1	6					1					1					1
ARFRP1	1	0.399778	0.17044	2.55266	-0.479936	6	1	1	1	1	1	1	1	1	1	1	1	1	1	1	1	1	1	1	1	6					1					1					1
AGAP5	1	0.399778	0.17044	2.55266	-0.479936	6	1	1	1	1	1	1	1	1	1	1	1	1	1	1	1	1	1	1	1	6					1					1					1
ADCY7	1	0.399778	0.17044	2.55266	-0.479936	6	1	1	1	1	1	1	1	1	1	1	1	1	1	1	1	1	1	1	1	6					1					1					1
dummyguide100	1	0.399778	0.170444	2.55263	-0.479946	277	1	1	1	1	89	1	1	1	1	65	1	1	1	1	39	1	1	1	1	277					89					65					39
C10orf25	1	0.399778	0.170444	2.55263	-1.16631	43	281	1	1	1	1	82	1	1	1	1	97	1	1	1	1	106	1	1	1	43	281				1	82				1	97				1	106
FBXO43	1	0.399778	0.170459	2.5525	-0.58035	28	249	1	1	1	132	174	1	1	1	121	40	1	1	1	26	56	1	1	1	28	249				132	174				121	40				26	56
ARHGAP17	1	0.399778	0.170515	2.55203	-1.31633	71	3	62	3	3	144	1	2	1	1	8	1	95	1	1	1	1	73	1	1	71	3	62			144	1	2			8	1	95			1	1	73
ZNF502	1	0.399778	0.17052	2.55199	-1.12458	187	289	1	1	1	698	68	1	1	1	16	154	1	1	1	34	44	1	1	1	187	289				698	68				16	154				34	44
USP17L10	1	0.399778	0.170526	2.55194	-1.44277	1157	89	1	1	1	804	2	1	1	1	409	1	1	1	1	481	1	1	1	1	1157	89				804	2				409	1				481	1
CFH	1	0.399778	0.170534	2.55187	0.941544	78	241	1	1	1	11	124	1	1	1	236	524	1	1	1	646	975	1	1	1	78	241				11	124				236	524				646	975
ANKRD62	1	0.399793	0.17056	2.55165	0.847363	68	31	1	1	1	31	4	1	1	1	392	104	1	1	1	347	20	1	1	1	68	31				31	4				392	104				347	20
MBD3L2	1	0.399793	0.170607	2.55125	-1.72188	66	503	1	1	1	111	450	1	1	1	1	173	1	1	1	1	169	1	1	1	66	503				111	450				1	173				1	169
HDDC3	1	0.399793	0.170615	2.55119	-0.480464	798	1	1	1	1	607	1	1	1	1	191	1	1	1	1	225	1	1	1	1	798					607					191					225
NT5C1B	1	0.399793	0.170632	2.55104	1.76615	3	71	1	1	1	1	4	1	1	1	211	127	1	1	1	139	454	1	1	1	3	71	1			1	4	1			211	127	1			139	454	1
hsa-mir-6760	1	0.399793	0.170636	2.55101	-1.77047	287	5	1	1	1	26	1	1	1	1	1	1	1	1	1	2	1	1	1	1	287	5				26	1				1	1				2	1
PALM	1	0.399989	0.170741	2.55012	-1.77551	117	213	1	1	1	29	5	1	1	1	43	1	1	1	1	3	1	1	1	1	117	213				29	5				43	1				3	1
ZNF395	1	0.399989	0.170758	2.54997	0.740573	5	6	1	1	1	1	1	1	1	1	29	12	1	1	1	1	13	1	1	1	5	6				1	1				29	12				1	13
hsa-mir-4313	1	0.400024	0.170792	2.54969	-0.481003	80	1	1	1	1	3	1	1	1	1	21	1	1	1	1	1	1	1	1	1	80					3					21					1
FUT11	1	0.40012	0.17086	2.54911	-0.481211	288	1	1	1	1	130	1	1	1	1	13	1	1	1	1	115	1	1	1	1	288					130					13					115
COX16	1	0.40012	0.17089	2.54886	-1.56235	84	4	1	1	1	37	1	1	1	1	1	1	1	1	1	1	1	1	1	1	84	4				37	1				1	1				1	1
PDXDC1	1	0.40012	0.170899	2.54878	1.82786	1	36	1	1	1	4	1	1	1	1	312	174	1	1	1	239	110	1	1	1	1	36				4	1				312	174				239	110
MYCBP	1	0.40012	0.170911	2.54869	-0.727661	204	35	1	1	1	206	2	1	1	1	56	22	1	1	1	3	6	1	1	1	204	35				206	2				56	22				3	6
BRPF3	1	0.40012	0.170948	2.54837	-1.81164	288	639	1	1	1	1168	671	1	1	1	8	230	1	1	1	5	208	1	1	1	288	639				1168	671				8	230				5	208
LOC147646	1	0.40012	0.170948	2.54837	-0.92061	323	272	1	1	1	318	386	1	1	1	40	200	1	1	1	17	274	1	1	1	323	272				318	386				40	200				17	274
GSTA1	1	0.400212	0.171035	2.54764	-2.01432	16	207	18	16	16	1	181	101	1	1	77	274	1	1	1	27	55	1	1	1	16	207	18			1	181	101			77	274	1			27	55	1
JSRP1	1	0.400212	0.171043	2.54757	-1.77553	111	5	1	1	1	399	1	1	1	1	3	1	1	1	1	2	1	1	1	1	111	5				399	1				3	1				2	1
hsa-mir-520h	1	0.400212	0.171053	2.54749	-0.895903	236	214	244	99	214	303	71	262	196	196	23	288	144	55	55	50	341	186	165	165	236	214	244	99		303	71	262	196		23	288	144	55		50	341	186	165
TDRD1	1	0.400212	0.171075	2.5473	0.427637	151	20	148	20	20	107	3	156	3	3	155	10	31	10	10	177	36	181	36	36	151	20	148			107	3	156			155	10	31			177	36	181
THUMPD2	1	0.400212	0.171095	2.54713	1.69362	8	4	1	1	1	35	2	1	1	1	139	97	1	1	1	190	368	1	1	1	8	4				35	2				139	97				190	368
PSMA4	1	0.400212	0.171102	2.54708	-1.93017	95	17	1	1	1	210	1	1	1	1	1	4	1	1	1	1	1	1	1	1	95	17				210	1				1	4				1	1
CLIC3	1	0.400286	0.171153	2.54665	0.736354	69	88	1	1	1	141	2	1	1	1	646	220	1	1	1	515	85	1	1	1	69	88				141	2				646	220				515	85
DEDD	1	0.400306	0.171185	2.54637	-0.955978	284	72	160	72	72	169	213	132	132	132	5	213	376	5	5	71	183	254	71	71	284	72	160			169	213	132			5	213	376			71	183	254
KRTAP27-1	1	0.400306	0.171222	2.54606	0.750006	242	53	1	1	1	56	26	1	1	1	907	98	1	1	1	731	194	1	1	1	242	53				56	26				907	98				731	194
DAZL	1	0.400306	0.171232	2.54597	-1.33594	2	52	29	2	2	1	14	1	1	1	1	1	19	1	1	1	1	26	1	1	2	52	29			1	14	1			1	1	19			1	1	26
PPAT	1	0.400306	0.171237	2.54593	1.15965	31	38	1	1	1	7	1	1	1	1	360	88	1	1	1	310	88	1	1	1	31	38				7	1				360	88				310	88
C8A	1	0.400433	0.171311	2.54531	0.736101	51	101	1	1	1	1	29	1	1	1	94	133	1	1	1	182	344	1	1	1	51	101				1	29				94	133				182	344
hsa-mir-4291	1	0.400433	0.171346	2.54502	-1.5673	4	26	1	1	1	1	91	1	1	1	1	1	1	1	1	1	1	1	1	1	4	26				1	91				1	1				1	1
FBXO18	1	0.400433	0.171349	2.54499	-1.46629	81	75	1	1	1	15	186	1	1	1	1	75	1	1	1	1	43	1	1	1	81	75				15	186				1	75				1	43
MIER2	1	0.400454	0.171377	2.54475	-1.8212	257	72	1	1	1	67	158	1	1	1	9	1	1	1	1	102	1	1	1	1	257	72				67	158				9	1				102	1
HESX1	1	0.400553	0.171439	2.54424	-1.78606	341	96	1	1	1	181	117	1	1	1	100	1	1	1	1	75	1	1	1	1	341	96				181	117				100	1				75	1
1	1	0.400588	0.171518	2.54357	1.26246	260	68	9	9	9	304	275	1	1	1	297	71	46	46	46	339	38	20	20	20	260	68	9			304	275	1			297	71	46			339	38	20
ZNF268	1	0.400588	0.171521	2.54354	-1.89072	168	219	1	1	1	333	71	1	1	1	86	1	1	1	1	74	1	1	1	1	168	219				333	71				86	1				74	1
dummyguide251	1	0.400588	0.171528	2.54349	-0.483251	166	1	1	1	1	83	1	1	1	1	7	1	1	1	1	69	1	1	1	1	166					83					7					69
ZNF425	1	0.400588	0.171532	2.54345	1.92614	12	1	1	1	1	1	1	1	1	1	58	167	1	1	1	51	111	1	1	1	12	1				1	1				58	167				51	111
LOC100130451	1	0.400588	0.171549	2.54331	-1.00624	354	28	1	1	1	288	1	1	1	1	236	1	1	1	1	182	1	1	1	1	354	28				288	1				236	1				182	1
UBXN7	1	0.400644	0.171624	2.54268	0.852442	198	6	1	1	1	195	5	1	1	1	729	16	1	1	1	777	74	1	1	1	198	6				195	5				729	16				777	74
DSCR6	1	0.400644	0.171661	2.54236	-0.483662	318	1	1	1	1	582	1	1	1	1	87	1	1	1	1	188	1	1	1	1	318					582					87					188
GSTO2	1	0.400644	0.171663	2.54235	1.06975	566	42	173	42	42	406	2	131	2	2	147	107	276	107	107	221	211	73	73	73	566	42	173			406	2	131			147	107	276			221	211	73
COL3A1	1	0.400644	0.171665	2.54233	0.72144	152	10	1	1	1	74	24	1	1	1	327	85	1	1	1	493	98	1	1	1	152	10				74	24				327	85				493	98
CHRNA3	1	0.400644	0.17168	2.54221	-0.483718	526	1	1	1	1	246	1	1	1	1	111	1	1	1	1	111	1	1	1	1	526					246					111					111
CHRD	1	0.400644	0.171688	2.54213	1.15396	20	31	1	1	1	33	3	1	1	1	456	49	1	1	1	524	108	1	1	1	20	31				33	3				456	49				524	108
hsa-mir-3142	1	0.400644	0.171735	2.54174	-1.56732	252	100	1	1	1	165	25	1	1	1	72	1	1	1	1	101	1	1	1	1	252	100				165	25				72	1				101	1
LRRC58	1	0.400644	0.171759	2.54154	-0.483963	179	1	1	1	1	238	1	1	1	1	7	1	1	1	1	124	1	1	1	1	179					238					7					124
UNG	1	0.400644	0.171762	2.54151	0.75643	79	77	1	1	1	16	5	1	1	1	132	65	1	1	1	428	232	1	1	1	79	77				16	5				132	65				428	232
hsa-mir-4466	1	0.400644	0.171781	2.54136	-1.09785	262	26	1	1	1	336	10	1	1	1	75	1	1	1	1	310	1	1	1	1	262	26				336	10				75	1				310	1
ADAMTS6	1	0.400644	0.171784	2.54133	1.32937	16	95	1	1	1	1	3	1	1	1	316	167	1	1	1	144	347	1	1	1	16	95				1	3				316	167				144	347
TMEM167B	1	0.400693	0.171824	2.541	0.785845	1	75	57	1	1	1	1	88	1	1	1	139	481	1	1	1	126	467	1	1	1	75	57			1	1	88			1	139	481			1	126	467
WDFY2	1	0.400732	0.17186	2.5407	1.19102	256	22	1	1	1	151	2	1	1	1	950	328	1	1	1	994	119	1	1	1	256	22				151	2				950	328				994	119
LTBP4	1	0.400796	0.171917	2.54021	-1.7351	170	673	1	1	1	30	611	1	1	1	45	11	1	1	1	23	2	1	1	1	170	673				30	611				45	11				23	2
FH	1	0.400796	0.171925	2.54014	-2.15386	6	137	97	6	6	1	459	269	1	1	1	102	1	1	1	34	141	1	1	1	6	137	97			1	459	269			1	102	1			34	141	1
GPR32	1	0.400811	0.171951	2.53993	0.664089	76	108	1	1	1	239	79	1	1	1	725	204	1	1	1	540	556	1	1	1	76	108				239	79				725	204				540	556
CHRNB4	1	0.400861	0.172008	2.53946	0.942797	102	64	1	1	1	16	17	1	1	1	191	433	1	1	1	271	364	1	1	1	102	64				16	17				191	433				271	364
TAS2R40	1	0.400861	0.172023	2.53933	-1.38868	79	184	1	1	1	1	207	1	1	1	1	14	1	1	1	1	187	1	1	1	79	184				1	207				1	14				1	187
IL36A	1	0.400861	0.17203	2.53927	-0.484799	502	1	1	1	1	276	1	1	1	1	27	1	1	1	1	209	1	1	1	1	502					276					27					209
hsa-mir-4690	1	0.400876	0.172055	2.53905	-0.484877	235	1	1	1	1	171	1	1	1	1	56	1	1	1	1	62	1	1	1	1	235					171					56					62
C15orf65	1	0.401045	0.172147	2.53829	0.903637	29	96	1	1	1	1	120	1	1	1	159	370	1	1	1	98	490	1	1	1	29	96				1	120				159	370				98	490
GPR142	1	0.401089	0.172185	2.53796	-0.48528	10	1	1	1	1	1	1	1	1	1	2	1	1	1	1	1	1	1	1	1	10					1					2					1
dummyguide306	1	0.401118	0.172217	2.5377	-0.485378	108	1	1	1	1	61	1	1	1	1	35	1	1	1	1	12	1	1	1	1	108					61					35					12
CCDC12	1	0.401312	0.172319	2.53684	-1.4211	81	6	1	1	1	13	115	1	1	1	39	2	1	1	1	1	1	1	1	1	81	6				13	115				39	2				1	1
SARDH	1	0.401341	0.172351	2.53658	-0.485793	40	1	1	1	1	11	1	1	1	1	3	1	1	1	1	12	1	1	1	1	40					11					3					12
KCNE2	1	0.401399	0.172413	2.53606	0.526074	97	251	336	97	97	12	190	431	12	12	49	399	166	49	49	191	306	270	191	191	97	251	336			12	190	431			49	399	166			191	306	270
CCR6	1	0.401399	0.172414	2.53605	-1.27313	177	474	1	1	1	103	578	1	1	1	102	24	1	1	1	41	13	1	1	1	177	474				103	578				102	24				41	13
hsa-mir-4694	1	0.40176	0.172589	2.53459	1.30023	1	361	81	1	1	1	75	202	1	1	19	7	511	7	7	1	89	510	1	1	1	361	81			1	75	202			19	7	511			1	89	510
RPL22	1	0.401774	0.17262	2.53433	1.47042	34	703	15	15	15	45	201	1	1	1	37	170	199	37	37	52	93	144	52	52	34	703	15			45	201	1			37	170	199			52	93	144
MSTN	1	0.401774	0.172633	2.53422	1.11917	446	247	37	37	37	448	280	9	9	9	121	281	210	121	121	231	257	107	107	107	446	247	37			448	280	9			121	281	210			231	257	107
KANK2	1	0.401809	0.17268	2.53383	-1.3196	66	3	1	1	1	1	1	1	1	1	1	1	1	1	1	1	1	1	1	1	66	3				1	1				1	1				1	1
MYLK3	1	0.401809	0.172697	2.53369	-0.655539	76	628	1	1	1	28	1035	1	1	1	32	91	1	1	1	59	228	1	1	1	76	628				28	1035				32	91				59	228
NDC1	1	0.401809	0.172706	2.53361	-0.486896	11	1	1	1	1	56	1	1	1	1	18	1	1	1	1	1	1	1	1	1	11					56					18					1
hsa-mir-1-2	1	0.401866	0.172749	2.53325	-0.386606	145	232	139	139	139	362	188	102	102	102	216	89	242	89	89	124	121	142	121	121	145	232	139			362	188	102			216	89	242			124	121	142
GBX1	1	0.401979	0.172817	2.53268	-0.569162	1	8	424	1	1	1	1	272	1	1	1	1	169	1	1	1	1	500	1	1	1	8	424			1	1	272			1	1	169			1	1	500
hsa-mir-548g	1	0.402091	0.172888	2.53209	-0.487467	13	1	1	1	1	1	1	1	1	1	1	1	1	1	1	3	1	1	1	1	13					1					1					3
BUB1	1	0.402091	0.172904	2.53196	1.03097	10	47	93	10	10	1	5	27	1	1	20	20	12	12	12	56	77	27	27	27	10	47	93			1	5	27			20	20	12			56	77	27
dummyguide78	1	0.402213	0.172989	2.53125	-0.487782	172	1	1	1	1	63	1	1	1	1	28	1	1	1	1	39	1	1	1	1	172					63					28					39
KAT2A	1	0.402213	0.172994	2.5312	-0.35501	176	861	1	1	1	218	337	1	1	1	200	242	1	1	1	238	246	1	1	1	176	861				218	337				200	242				238	246
USP17L8	1	0.402273	0.17304	2.53083	-0.686298	655	294	1	1	1	376	189	1	1	1	126	263	1	1	1	40	139	1	1	1	655	294				376	189				126	263				40	139
LGALS13	1	0.402316	0.173077	2.53051	-0.818143	233	22	1	1	1	315	1	1	1	1	58	15	1	1	1	4	1	1	1	1	233	22				315	1				58	15				4	1
dummyguide664	1	0.402412	0.173138	2.53001	-0.488248	187	1	1	1	1	204	1	1	1	1	23	1	1	1	1	95	1	1	1	1	187					204					23					95
FLNB	1	0.402452	0.173174	2.5297	0.686896	102	231	1	1	1	35	67	1	1	1	291	630	1	1	1	178	750	1	1	1	102	231				35	67				291	630				178	750
dummyguide359	1	0.402481	0.173206	2.52944	-0.488461	425	1	1	1	1	818	1	1	1	1	153	1	1	1	1	216	1	1	1	1	425					818					153					216
IL17RB	1	0.402574	0.173265	2.52895	-0.488647	587	1	1	1	1	813	1	1	1	1	205	1	1	1	1	202	1	1	1	1	587					813					205					202
UMODL1	1	0.40262	0.173304	2.52862	-0.234536	80	371	308	80	80	127	447	110	110	110	62	147	147	62	62	166	391	173	166	166	80	371	308			127	447	110			62	147	147			166	391	173
hsa-mir-151a	1	0.402627	0.173326	2.52844	0.651403	105	177	1	1	1	25	128	1	1	1	268	353	1	1	1	211	861	1	1	1	105	177				25	128				268	353				211	861
FASTK	1	0.402672	0.173365	2.52812	-1.59136	177	164	1	1	1	400	101	1	1	1	81	2	1	1	1	168	2	1	1	1	177	164				400	101				81	2				168	2
HPCA	1	0.402689	0.173402	2.52781	1.68076	3	83	1	1	1	1	2	1	1	1	182	227	1	1	1	108	346	1	1	1	3	83				1	2				182	227				108	346
CYP4F12	1	0.402689	0.173415	2.5277	-0.996149	210	2017	1	1	1	205	2552	1	1	1	56	173	1	1	1	235	166	1	1	1	210	2017				205	2552				56	173				235	166
LOC100131094	1	0.402689	0.17343	2.52757	-0.436946	323	56	1	1	1	228	151	1	1	1	37	50	1	1	1	152	179	1	1	1	323	56				228	151				37	50				152	179
IQCF2	1	0.40278	0.173503	2.52696	-0.489398	44	1	1	1	1	242	1	1	1	1	38	1	1	1	1	48	1	1	1	1	44					242					38					48
XPNPEP1	1	0.40278	0.173517	2.52685	0.65144	103	99	1	1	1	1	2	1	1	1	144	192	1	1	1	231	191	1	1	1	103	99				1	2				144	192				231	191
OXNAD1	1	0.40278	0.17353	2.52674	-0.489482	470	1	1	1	1	258	1	1	1	1	117	1	1	1	1	87	1	1	1	1	470	1				258	1				117	1				87	1
CXXC11	1	0.40278	0.173546	2.52661	-0.92091	19	259	1	1	1	4	124	1	1	1	1	160	1	1	1	1	105	1	1	1	19	259				4	124				1	160				1	105
CCZ1B	1	0.402821	0.173593	2.52622	-0.489681	271	1	1	1	1	190	1	1	1	1	60	1	1	1	1	72	1	1	1	1	271					190					60					72
CCNY	1	0.402821	0.173602	2.52614	-1.87033	1203	201	1	1	1	253	218	1	1	1	7	82	1	1	1	3	54	1	1	1	1203	201				253	218				7	82				3	54
VPS4A	1	0.402841	0.17363	2.52591	-1.76698	993	32	20	20	20	1120	75	81	75	75	33	337	19	19	19	3	136	65	3	3	993	32	20			1120	75	81			33	337	19			3	136	65
BPY2B	1	0.402875	0.173664	2.52563	-0.489904	607	1	1	1	1	303	1	1	1	1	132	1	1	1	1	124	1	1	1	1	607					303					132					124
HRAS	1	0.402973	0.173725	2.52512	-1.06766	2	382	63	2	2	1	118	1	1	1	1	3	72	1	1	1	32	36	1	1	2	382	63			1	118	1			1	3	72			1	32	36
PLCZ1	1	0.402979	0.173785	2.52463	-1.52442	84	193	1	1	1	29	157	1	1	1	1	93	1	1	1	1	57	1	1	1	84	193				29	157				1	93				1	57
SERPINI1	1	0.402979	0.173794	2.52455	-1.26885	129	150	1	1	1	79	169	1	1	1	6	23	1	1	1	1	159	1	1	1	129	150				79	169				6	23				1	159
HIST2H2AA3	1	0.402979	0.173802	2.52449	-0.49034	201	1	1	1	1	54	1	1	1	1	55	1	1	1	1	13	1	1	1	1	201					54					55					13
TBC1D7	1	0.402979	0.173805	2.52446	0.692989	71	39	27	27	27	84	1	97	1	1	73	20	213	20	20	17	116	346	17	17	71	39	27			84	1	97			73	20	213			17	116	346
hsa-mir-548f-1	1	0.403049	0.173872	2.5239	-1.25723	590	182	13	13	13	541	85	25	25	25	866	415	5	5	5	1023	319	1	1	1	590	182	13			541	85	25			866	415	5			1023	319	1
GPR98	1	0.403049	0.173893	2.52373	1.37494	31	17	1	1	1	32	2	1	1	1	182	158	1	1	1	160	478	1	1	1	31	17				32	2				182	158				160	478
DDX54	1	0.403049	0.173928	2.52344	-1.33104	3	52	1	1	1	1	16	1	1	1	1	1	1	1	1	1	1	1	1	1	3	52				1	16				1	1				1	1
TBX1	1	0.403049	0.173929	2.52343	-2.09556	13	152	78	13	13	2	517	42	2	2	46	99	1	1	1	130	97	1	1	1	13	152	78			2	517	42			46	99	1			130	97	1
SZRD1	1	0.403049	0.173932	2.52341	1.82133	48	1	1	1	1	1	3	1	1	1	162	266	1	1	1	203	184	1	1	1	48	1				1	3				162	266				203	184
hsa-mir-548h-1	1	0.403067	0.173959	2.52318	0.482469	32	65	63	34	34	13	4	2	2	2	30	51	30	40	30	16	204	26	16	16	32	65	63	34		13	4	2	1		1	51	30	40		1	204	26	16
CNRIP1	1	0.403137	0.174008	2.52278	1.44028	108	6	1	1	1	96	1	1	1	1	734	102	1	1	1	409	174	1	1	1	108	6				96	1				734	102				409	174
USP19	1	0.403174	0.174043	2.52248	-1.33624	456	1096	1	1	1	706	706	1	1	1	25	547	1	1	1	9	352	1	1	1	456	1096				706	706				25	547				9	352
hsa-mir-548d-2	1	0.403202	0.174075	2.52222	-2.39531	126	8	292	14	14	265	1	441	1	1	162	1	1	20	1	563	1	1	16	1	126	8	292	14		265	1	441	1		162	1	1	20		563	1	1	16
dummyguide357	1	0.403213	0.174117	2.52187	-0.491339	310	1	1	1	1	232	1	1	1	1	102	1	1	1	1	48	1	1	1	1	310					232					102					48
SAMD12	1	0.403213	0.17414	2.52168	-0.641146	10	116	1	1	1	1	456	1	1	1	1	302	1	1	1	1	220	1	1	1	10	116				1	456				1	302				1	220
CELA2B	1	0.403213	0.174148	2.52161	-1.50044	189	68	1	1	1	86	81	1	1	1	4	41	1	1	1	1	25	1	1	1	189	68				86	81				4	41				1	25
GOLGA6D	1	0.403213	0.174156	2.52154	1.3856	8	54	1	1	1	1	5	1	1	1	183	165	1	1	1	113	142	1	1	1	8	54				1	5				183	165				113	142
KCTD12	1	0.403241	0.174187	2.52129	-0.491564	441	1	1	1	1	441	1	1	1	1	152	1	1	1	1	96	1	1	1	1	441					441					152					96
CNNM4	1	0.403333	0.174247	2.5208	1.47202	90	1	6	1	1	8	1	1	1	1	260	1	86	1	1	290	1	219	1	1	90	1	6			8	1	1			260	1	86			290	1	219
SEZ6L	1	0.403398	0.174294	2.5204	-1.3615	5	17	29	5	5	1	13	11	1	1	1	1	104	1	1	1	1	92	1	1	5	17	29			1	13	11			1	1	104			1	1	92
HELLS	1	0.403413	0.17432	2.52019	-0.458906	472	2	412	2	2	99	1	637	1	1	404	1	260	1	1	708	1	289	1	1	472	2	412			99	1	637			404	1	260			708	1	289
hsa-mir-6819	1	0.403488	0.174379	2.5197	1.50502	89	1	1	1	1	41	1	1	1	1	526	36	1	1	1	218	62	1	1	1	89	1				41	1				526	36				218	62
C17orf99	1	0.403488	0.174391	2.5196	-1.33661	428	70	1	1	1	330	1	1	1	1	189	1	1	1	1	198	1	1	1	1	428	70				330	1				189	1				198	1
FZD10	1	0.403592	0.174457	2.51906	-0.975123	1160	25	1	1	1	954	2	1	1	1	624	1	1	1	1	837	1	1	1	1	1160	25				954	2				624	1				837	1
DDX55	1	0.403592	0.174474	2.51891	-1.17029	9	60	1	1	1	33	1	1	1	1	1	10	1	1	1	1	25	1	1	1	9	60				33	1				1	10				1	25
DCT	1	0.403792	0.174594	2.51792	1.12492	687	1	45	1	1	674	1	53	1	1	417	3	733	3	3	240	1	1041	1	1	687	1	45			674	1	53			417	3	733			240	1	1041
KRT85	1	0.403792	0.174599	2.51788	-1.6079	77	1515	1	1	1	132	1294	1	1	1	2	584	1	1	1	1	567	1	1	1	77	1515				132	1294				2	584				1	567
CEACAM19	1	0.403825	0.174633	2.51761	2.02566	108	1	1	1	1	65	1	1	1	1	750	271	1	1	1	809	103	1	1	1	108	1				65	1				750	271				809	103
ZFP28	1	0.403891	0.174681	2.51721	-1.98109	140	503	1	1	1	12	464	1	1	1	29	4	1	1	1	14	1	1	1	1	140	503				12	464				29	4				14	1
SLC22A5	1	0.403895	0.174702	2.51704	0.701759	70	53	588	53	53	81	144	289	81	81	408	183	323	183	183	437	80	189	80	80	70	53	588			81	144	289			408	183	323			437	80	189
TINAGL1	1	0.403906	0.174726	2.51684	-0.668034	363	373	1	1	1	249	610	1	1	1	226	59	1	1	1	311	121	1	1	1	363	373				249	610				226	59				311	121
TOR4A	1	0.40395	0.174764	2.51652	1.60942	176	4	3	3	3	147	1	1	1	1	433	4	130	4	4	380	1	206	1	1	176	4	3			147	1	1			433	4	130			380	1	206
ROGDI	1	0.404462	0.175019	2.51442	0.860679	410	4	1	1	1	178	1	1	1	1	1059	10	1	1	1	1069	32	1	1	1	410	4				178	1				1059	10				1069	32
MMP16	1	0.404462	0.175024	2.51437	0.855738	92	1297	663	92	92	44	971	674	44	44	253	368	959	253	253	256	611	742	256	256	92	1297	663			44	971	674			253	368	959			256	611	742
HIGD2A	1	0.404526	0.175071	2.51399	1.982	3	39	1	1	1	1	1	1	1	1	340	140	1	1	1	332	195	1	1	1	3	39				1	1				340	140				332	195
DRC1	1	0.404584	0.175131	2.51349	-0.943531	24	63	1	1	1	1	242	1	1	1	1	89	1	1	1	1	137	1	1	1	24	63				1	242				1	89				1	137
OR1L1	1	0.404584	0.175135	2.51346	0.824665	64	102	1	1	1	4	6	1	1	1	153	382	1	1	1	76	396	1	1	1	64	102				4	6				153	382				76	396
PPP3CB	1	0.404662	0.175189	2.51302	-1.39381	252	15	20	15	15	111	1	1	1	1	215	1	52	1	1	434	1	7	1	1	252	15	20			111	1	1			215	1	52			434	1	7
LBH	1	0.404662	0.175222	2.51274	-1.66037	92	44	1	1	1	69	1	1	1	1	1	15	1	1	1	1	1	1	1	1	92	44				69	1				1	15				1	1
EPB49	1	0.404662	0.175249	2.51252	1.44185	163	10	1	1	1	9	3	1	1	1	580	71	1	1	1	327	475	1	1	1	163	10				9	3				580	71				327	475
SLC35B4	1	0.404662	0.175259	2.51244	0.928595	271	41	1	1	1	91	19	1	1	1	615	415	1	1	1	750	167	1	1	1	271	41				91	19				615	415				750	167
NCEH1	1	0.404662	0.175265	2.51239	-0.495016	135	1	1	1	1	83	1	1	1	1	56	1	1	1	1	1	1	1	1	1	135					83					56					1
hsa-mir-4261	1	0.404855	0.175368	2.51154	-0.495349	46	1	1	1	1	199	1	1	1	1	52	1	1	1	1	17	1	1	1	1	46					199					52					17
hsa-mir-558	1	0.40492	0.175416	2.51115	0.633259	36	29	1	1	1	35	62	1	1	1	188	119	1	1	1	75	231	1	1	1	36	29				35	62				188	119				75	231
ACSL3	1	0.40511	0.175518	2.51031	1.61252	25	3	2	2	2	93	1	1	1	1	59	5	89	5	5	24	1	157	1	1	25	3	2			93	1	1			59	5	89			24	1	157
LRRC3B	1	0.405264	0.175617	2.50949	0.384517	8	349	36	8	8	1	520	25	1	1	15	422	48	15	15	1	289	7	1	1	8	349	36			1	520	25			15	422	48			1	289	7
CBX4	1	0.405264	0.175634	2.50936	-1.6297	228	85	1	1	1	69	64	1	1	1	37	1	1	1	1	84	1	1	1	1	228	85				69	64				37	1				84	1
SLC18A2	1	0.405264	0.175647	2.50925	-1.0069	238	12	1	1	1	206	16	1	1	1	167	1	1	1	1	129	1	1	1	1	238	12				206	16				167	1				129	1
CASC4	1	0.405264	0.175661	2.50913	-2.8344	28	63	467	28	28	3	280	188	3	3	560	4	2	2	2	382	15	1	1	1	28	63	467			3	280	188			560	4	2			382	15	1
LRRC7	1	0.405354	0.17572	2.50865	0.854636	31	80	1	1	1	7	1	1	1	1	96	287	1	1	1	34	354	1	1	1	31	80				7	1				96	287				34	354
TNFRSF25	1	0.405396	0.175757	2.50834	-0.814773	23	209	1	1	1	21	32	1	1	1	4	83	1	1	1	1	100	1	1	1	23	209				21	32				4	83				1	100
hsa-mir-137	1	0.405522	0.175831	2.50774	-1.50696	84	25	6	6	6	61	1	1	1	1	2	9	6	2	2	1	16	7	1	1	84	25	6			61	1	1			2	9	6			1	16	7
TAAR2	1	0.405578	0.175882	2.50732	-0.894463	172	166	1	1	1	200	363	1	1	1	9	273	1	1	1	28	115	1	1	1	172	166				200	363				9	273				28	115
IFIT1	1	0.405578	0.175898	2.50719	-2.41104	67	57	178	57	57	48	17	253	17	17	369	1	632	1	1	406	1	452	1	1	67	57	178			48	17	253			369	1	632			406	1	452
CLINT1	1	0.405578	0.175914	2.50706	-2.87425	168	62	132	62	62	114	21	211	21	21	170	474	1	1	1	221	765	1	1	1	168	62	132			114	21	211			170	474	1			221	765	1
TMEM258	1	0.40563	0.175956	2.50671	-0.497255	190	1	1	1	1	353	1	1	1	1	108	1	1	1	1	42	1	1	1	1	190					353					108					42
hsa-mir-6820	1	0.405787	0.176043	2.506	-0.49754	85	1	1	1	1	93	1	1	1	1	45	1	1	1	1	2	1	1	1	1	85					93					45					2
FTSJD2	1	0.405829	0.176102	2.50552	-0.638825	10	10	1	1	1	1	1	1	1	1	8	1	1	1	1	1	1	1	1	1	10	10				1	1				8	1				1	1
MEGF11	1	0.405829	0.17611	2.50545	-0.497756	230	1	1	1	1	10	1	1	1	1	30	1	1	1	1	34	1	1	1	1	230					10					30					34
RPS6KL1	1	0.405829	0.176124	2.50533	0.626748	22	11	1	1	1	1	5	1	1	1	61	38	1	1	1	17	19	1	1	1	22	11				1	5				61	38				17	19
UBE2G1	1	0.405829	0.176139	2.50521	-0.497852	255	1	1	1	1	249	1	1	1	1	75	1	1	1	1	65	1	1	1	1	255					249					75					65
TRMT12	1	0.405837	0.176166	2.50499	0.962602	57	40	1	1	1	71	4	1	1	1	155	240	1	1	1	361	235	1	1	1	57	40				71	4				155	240				361	235
TSPY8	1	0.405837	0.176207	2.50465	1.27377	34	1031	339	34	34	2	1169	279	2	2	132	787	82	82	82	210	1164	144	144	144	34	1031	339			2	1169	279			132	787	82			210	1164	144
KIR2DL3	1	0.405837	0.176214	2.5046	-1.51565	141	292	1	1	1	200	83	1	1	1	5	81	1	1	1	1	83	1	1	1	141	292				200	83				5	81				1	83
MAP2K1	1	0.405837	0.176233	2.50445	-1.32412	35	48	1	1	1	98	26	1	1	1	3	35	1	1	1	1	1	1	1	1	35	48				98	26				3	35				1	1
DNAJB4	1	0.405837	0.17624	2.50439	-1.65625	102	693	1	1	1	383	438	1	1	1	5	234	1	1	1	1	214	1	1	1	102	693				383	438				5	234				1	214
HEATR5B	1	0.405948	0.176307	2.50384	1.06387	49	438	1	1	1	2	266	1	1	1	513	898	1	1	1	191	2087	1	1	1	49	438				2	266				513	898				191	2087
hsa-mir-3138	1	0.406121	0.176401	2.50307	-1.84796	51	38	26	26	26	1	3	16	1	1	3	174	1	1	1	1	229	21	1	1	51	38	26			1	3	16			3	174	1			1	229	21
MED1	1	0.406154	0.176448	2.50268	-1.62475	4	151	1	1	1	1	4	1	1	1	1	1	1	1	1	1	1	1	1	1	4	151				1	4				1	1				1	1
STARD3	1	0.406154	0.176494	2.50231	-0.499014	737	1	1	1	1	1210	1	1	1	1	307	1	1	1	1	237	1	1	1	1	737					1210					307					237
ZNF259	1	0.406154	0.176506	2.50221	-1.84481	67	605	13	13	13	16	465	1	1	1	1	281	63	1	1	1	413	32	1	1	67	605	13			16	465	1			1	281	63			1	413	32
hsa-mir-422a	1	0.406154	0.176512	2.50216	0.843815	158	211	1	1	1	3	79	1	1	1	270	535	1	1	1	1018	480	1	1	1	158	211				3	79				270	535				1018	480
DEPDC1B	1	0.406154	0.176513	2.50216	-0.499075	151	1	1	1	1	292	1	1	1	1	51	1	1	1	1	76	1	1	1	1	151					292					51					76
FGD6	1	0.406163	0.176568	2.50171	-2.27757	486	10	380	10	10	53	1	472	1	1	1	7	308	1	1	1	39	566	1	1	486	10	380			53	1	472			1	7	308			1	39	566
ABCF3	1	0.406163	0.176568	2.5017	-0.783508	123	12	1	1	1	48	4	1	1	1	122	1	1	1	1	5	1	1	1	1	123	12				48	4				122	1				5	1
NUSAP1	1	0.406163	0.176575	2.50165	-0.287628	91	236	1	1	1	80	321	1	1	1	18	196	1	1	1	190	78	1	1	1	91	236				80	321				18	196				190	78
KSR1	1	0.406163	0.176594	2.50149	-0.499343	311	1	1	1	1	51	1	1	1	1	60	1	1	1	1	35	1	1	1	1	311					51					60					35
MOGS	1	0.406183	0.176622	2.50126	1.10507	19	24	1	1	1	2	5	1	1	1	188	54	1	1	1	147	67	1	1	1	19	24				2	5				188	54				147	67
PTP4A3	1	0.406279	0.176683	2.50076	-1.45246	74	62	1	1	1	22	19	1	1	1	1	1	1	1	1	1	39	1	1	1	74	62				22	19				1	1				1	39
hsa-mir-4699	1	0.406325	0.176723	2.50044	-2.28536	20	175	60	20	20	43	51	5	5	5	6	2413	1	1	1	1	2560	1	1	1	20	175	60			43	51	5			6	2413	1			1	2560	1
RFC3	1	0.406366	0.176763	2.50011	-1.09029	87	13	1	1	1	14	22	1	1	1	15	1	1	1	1	49	1	1	1	1	87	13				14	22				15	1				49	1
COL4A4	1	0.406366	0.176804	2.49978	1.00168	17	57	1	1	1	8	68	1	1	1	120	110	1	1	1	196	410	1	1	1	17	57				8	68				120	110				196	410
dummyguide63	1	0.406366	0.176813	2.49971	-0.0745921	530	1	1	1	1	292	1	1	1	1	579	1	1	1	1	388	1	1	1	1	530					292					579					388
C15orf27	1	0.406366	0.176818	2.49966	-1.78363	13	649	43	13	13	1	649	225	1	1	13	330	2	2	2	47	430	2	2	2	13	649	43			1	649	225			13	330	2			47	430	2
SLC35E1	1	0.406394	0.17685	2.4994	-1.55295	185	135	1	1	1	153	118	1	1	1	52	3	1	1	1	99	1	1	1	1	185	135				153	118				52	3				99	1
CDCA2	1	0.406402	0.176873	2.49922	-2.73826	198	5	360	5	5	169	80	239	80	80	337	440	2	2	2	442	369	1	1	1	198	5	360			169	80	239			337	440	2			442	369	1
ZNF23	1	0.406601	0.176979	2.49835	0.96309	46	49	1	1	1	1	21	1	1	1	89	320	1	1	1	83	472	1	1	1	46	49				1	21				89	320				83	472
SLC38A9	1	0.406807	0.177116	2.49723	-0.633889	224	319	161	161	161	303	120	943	120	120	544	58	150	58	58	650	149	222	149	149	224	319	161			303	120	943			544	58	150			650	149	222
RAB11FIP5	1	0.406807	0.177118	2.49722	-0.291502	53	31	1	1	1	147	154	1	1	1	63	142	1	1	1	37	74	1	1	1	53	31				147	154				63	142				37	74
DPEP3	1	0.406807	0.177127	2.49714	-0.344218	230	295	1	1	1	186	74	1	1	1	117	38	1	1	1	360	120	1	1	1	230	295				186	74				117	38				360	120
NAA10	1	0.406935	0.177202	2.49653	-1.33904	72	1186	1	1	1	1	1552	1	1	1	1	654	1	1	1	1	799	1	1	1	72	1186				1	1552				1	654				1	799
hsa-mir-591	1	0.406964	0.177234	2.49627	-0.501453	123	1	1	1	1	13	1	1	1	1	24	1	1	1	1	11	1	1	1	1	123					13					24					11
SIGLEC15	1	0.407271	0.1774	2.49492	-2.02869	49	73	77	49	49	19	13	105	13	13	2	19	374	2	2	1	187	534	1	1	49	73	77			19	13	105			2	19	374			1	187	534
hsa-mir-4447	1	0.407271	0.177407	2.49487	-0.502026	118	1	1	1	1	163	1	1	1	1	60	1	1	1	1	15	1	1	1	1	118					163					60					15
RGS21	1	0.407272	0.17743	2.49468	-0.502104	25	1	1	1	1	1	1	1	1	1	2	1	1	1	1	5	1	1	1	1	25					1					2					5
LOC81691	1	0.407272	0.177453	2.49449	-1.78249	227	10	1	1	1	325	1	1	1	1	2	1	1	1	1	3	3	1	1	1	227	10				325	1				2	1				3	3
hsa-mir-556	1	0.407272	0.177472	2.49434	-1.12295	89	40	1	1	1	73	1	1	1	1	66	1	1	1	1	32	1	1	1	1	89	40				73	1				66	1				32	1
TSPYL4	1	0.407272	0.177485	2.49423	-0.502287	421	1	1	1	1	1009	1	1	1	1	229	1	1	1	1	169	1	1	1	1	421					1009					229					169
hsa-mir-6514	1	0.407396	0.177573	2.49351	1.54469	6	49	30	29	29	4	111	41	191	41	265	257	48	108	108	383	194	18	66	66	6	49	30	29		4	111	41	191		265	257	48	108		383	194	18	66
ELANE	1	0.407396	0.177578	2.49348	-0.502596	344	1	1	1	1	321	1	1	1	1	52	1	1	1	1	136	1	1	1	1	344					321					52					136
UCHL3	1	0.407431	0.177613	2.49319	-0.0854898	224	1	271	1	1	158	1	44	1	1	190	1	183	1	1	169	1	188	1	1	224	1	271			158	1	44			190	1	183			169	1	188
STX10	1	0.407457	0.177644	2.49294	-1.84572	275	319	1	1	1	143	93	1	1	1	2	63	1	1	1	1	78	1	1	1	275	319				143	93				2	63				1	78
KERA	1	0.407474	0.17767	2.49273	-2.18533	388	35	39	35	35	9	32	23	9	9	179	1	97	1	1	435	1	394	1	1	388	35	39			9	32	23			179	1	97			435	1	394
TBL1XR1	1	0.407639	0.17777	2.49191	-0.732431	125	80	440	80	80	142	1	95	1	1	72	29	509	29	29	89	1	1020	1	1	125	80	440			142	1	95			72	29	509			89	1	1020
GPER1	1	0.407639	0.177789	2.49177	0.636827	42	151	1	1	1	1	184	1	1	1	67	675	1	1	1	70	762	1	1	1	42	151				1	184				67	675				70	762
hsa-mir-6718	1	0.407639	0.177801	2.49167	0.682192	11	30	97	651	30	34	67	316	273	67	52	112	197	462	112	20	438	156	314	156	11	30	97	651		34	67	316	273		52	112	197	462		20	438	156	314
FNDC7	1	0.407664	0.177831	2.49142	-1.368	66	3	1	1	1	12	1	1	1	1	1	1	1	1	1	1	1	1	1	1	66	3				12	1				1	1				1	1
PZP	1	0.407761	0.177918	2.49072	1.08098	374	160	36	36	36	406	19	9	9	9	125	90	96	90	90	101	240	189	101	101	374	160	36			406	19	9			125	90	96			101	240	189
KEAP1	1	0.407761	0.17793	2.49061	-0.636953	78	93	1	1	1	4	65	1	1	1	6	27	1	1	1	69	1	1	1	1	78	93				4	65				6	27				69	1
KLHDC8A	1	0.407761	0.177932	2.49061	-1.56402	60	112	1	1	1	10	84	1	1	1	26	2	1	1	1	2	1	1	1	1	60	112				10	84				26	2				2	1
CACNA2D2	1	0.407791	0.177964	2.49034	-2.24513	350	34	240	34	34	96	1	448	1	1	27	156	6	6	6	14	292	1	1	1	350	34	240			96	1	448			27	156	6			14	292	1
SRP9	1	0.40783	0.17802	2.48989	-0.504072	226	1	1	1	1	90	1	1	1	1	10	1	1	1	1	79	1	1	1	1	226					90					10					79
LYSMD3	1	0.40783	0.17802	2.48989	0.876492	7	88	1	1	1	4	63	1	1	1	77	341	1	1	1	17	190	1	1	1	7	88				4	63				77	341				17	190
CDC37L1	1	0.407874	0.178073	2.48946	-2.03673	40	751	25	25	25	15	819	1	1	1	1	348	218	1	1	1	324	92	1	1	40	751	25			15	819	1			1	348	218			1	324	92
HSD17B4	1	0.407874	0.178078	2.48942	0.659031	103	59	1	1	1	139	2	1	1	1	370	175	1	1	1	441	89	1	1	1	103	59				139	2				370	175				441	89
CLN5	1	0.407909	0.178136	2.48895	0.884365	20	17	1	1	1	1	145	1	1	1	120	224	1	1	1	61	401	1	1	1	20	17				1	145				120	224				61	401
COX18	1	0.407909	0.178146	2.48886	-1.64472	151	4	1	1	1	14	1	1	1	1	1	1	1	1	1	1	1	1	1	1	151	4				14	1				1	1				1	1
ZNF736	1	0.407909	0.178166	2.48871	-0.306789	153	142	410	142	142	212	429	478	212	212	231	214	293	214	214	268	152	233	152	152	153	142	410			212	429	478			231	214	293			268	152	233
TPPP2	1	0.407909	0.178188	2.48853	0.983371	24	49	1	1	1	8	56	1	1	1	168	129	1	1	1	216	290	1	1	1	24	49				8	56				168	129				216	290
ARHGEF33	1	0.407909	0.178191	2.4885	-0.504646	120	1	1	1	1	139	1	1	1	1	35	1	1	1	1	36	1	1	1	1	120					139					35					36
ASL	1	0.408047	0.178274	2.48783	1.89117	412	241	12	12	12	351	142	1	1	1	171	37	327	37	37	114	134	266	114	114	412	241	12			351	142	1			171	37	327			114	134	266
ERBB3	1	0.408047	0.178301	2.48761	0.631316	80	148	1	1	1	51	62	1	1	1	340	333	1	1	1	193	353	1	1	1	80	148				51	62				340	333				193	353
ATG4D	1	0.408047	0.17831	2.48754	-0.505045	144	1	1	1	1	413	1	1	1	1	41	1	1	1	1	120	1	1	1	1	144					413					41					120
hsa-mir-640	1	0.408093	0.178349	2.48722	0.599441	41	153	150	41	41	79	95	41	41	41	233	170	29	29	29	349	249	101	101	101	41	153	150			79	95	41			233	170	29			349	249	101
TROAP	1	0.408126	0.178383	2.48695	0.661664	126	19	1	1	1	141	59	1	1	1	522	173	1	1	1	347	208	1	1	1	126	19				141	59				522	173				347	208
GAL3ST2	1	0.408258	0.178465	2.48629	-0.505568	162	1	1	1	1	409	1	1	1	1	44	1	1	1	1	120	1	1	1	1	162					409					44					120
PMP22	1	0.408258	0.17848	2.48616	-1.9409	27	193	1	1	1	226	488	1	1	1	18	2	1	1	1	72	2	1	1	1	27	193				226	488				18	2				72	2
TRIM23	1	0.408306	0.178521	2.48584	-0.505754	256	1	1	1	1	301	1	1	1	1	97	1	1	1	1	52	1	1	1	1	256					301					97					52
HIST1H2AJ	1	0.408437	0.178602	2.48518	0.840187	3	148	1	1	1	26	121	1	1	1	180	392	1	1	1	60	560	1	1	1	3	148				26	121				180	392				60	560
NDUFB5	1	0.408437	0.178617	2.48506	0.77624	403	89	174	89	89	607	45	233	45	45	151	188	365	151	151	252	242	518	242	242	403	89	174			607	45	233			151	188	365			252	242	518
CPA2	1	0.408463	0.178677	2.48457	-1.31771	13	178	1	1	1	51	46	1	1	1	1	98	1	1	1	1	13	1	1	1	13	178				51	46				1	98				1	13
PBK	1	0.408463	0.178687	2.4845	-0.506316	15	1	1	1	1	1	1	1	1	1	3	1	1	1	1	1	1	1	1	1	15					1					3					1
LZTS2	1	0.408463	0.178687	2.4845	-0.506316	15	1	1	1	1	1	1	1	1	1	3	1	1	1	1	1	1	1	1	1	15					1					3					1
C14orf166	1	0.40856	0.178749	2.48399	-0.506526	39	1	1	1	1	223	1	1	1	1	7	1	1	1	1	71	1	1	1	1	39					223					7					71
GBP5	1	0.408631	0.178799	2.48359	-0.506696	1	847	1	1	1	1	1011	1	1	1	1	306	1	1	1	1	192	1	1	1	1	847				1	1011				1	306				1	192
CST11	1	0.408663	0.178833	2.48332	-1.27749	271	372	1	1	1	166	474	1	1	1	4	275	1	1	1	11	193	1	1	1	271	372				166	474				4	275				11	193
NRP2	1	0.408667	0.178854	2.48315	0.700935	54	105	1	1	1	5	70	1	1	1	135	350	1	1	1	173	209	1	1	1	54	105				5	70				135	350				173	209
B4GALT4	1	0.408673	0.178876	2.48297	-2.21331	488	70	285	70	70	239	2	372	2	2	458	134	5	5	5	659	281	1	1	1	488	70	285			239	2	372			458	134	5			659	281	1
HFM1	1	0.408773	0.178939	2.48246	-1.24997	172	55	1	1	1	210	3	1	1	1	98	1	1	1	1	122	1	1	1	1	172	55				210	3				98	1				122	1
ANAPC4	1	0.408853	0.179015	2.48185	-0.857213	30	78	1	1	1	1	54	1	1	1	2	70	1	1	1	1	28	1	1	1	30	78				1	54				2	70				1	28
hsa-mir-146a	1	0.408853	0.179021	2.4818	1.00836	18	17	174	17	17	145	1	29	1	1	129	39	49	39	39	19	126	50	19	19	18	17	174			145	1	29			129	39	49			19	126	50
C20orf96	1	0.408853	0.179063	2.48146	0.716348	195	54	1	1	1	70	73	1	1	1	314	298	1	1	1	552	442	1	1	1	195	54				70	73				314	298				552	442
SLC39A6	1	0.408853	0.179065	2.48144	-1.07602	77	21	1	1	1	132	14	1	1	1	105	1	1	1	1	28	1	1	1	1	77	21				132	14				105	1				28	1
PSMB6	1	0.408853	0.179072	2.48139	-1.24483	3	183	1	1	1	49	227	1	1	1	1	171	1	1	1	1	57	1	1	1	3	183				49	227				1	171				1	57
9-Sep	1	0.40907	0.179207	2.4803	0.6707	250	313	1	1	1	152	129	1	1	1	692	1142	1	1	1	591	977	1	1	1	250	313				152	129				692	1142				591	977
KREMEN1	1	0.40907	0.179221	2.48019	-0.508127	127	1	1	1	1	2	1	1	1	1	30	1	1	1	1	1	1	1	1	1	127					2					30					1
hsa-mir-1297	1	0.40907	0.179254	2.47993	1.29167	38	39	1	1	1	7	8	1	1	1	434	110	1	1	1	840	107	1	1	1	38	39				7	8				434	110				840	107
RBM4B	1	0.40907	0.179262	2.47986	-2.20617	299	300	1	1	1	725	387	1	1	1	1	107	1	1	1	2	76	1	1	1	299	300				725	387				1	107				2	76
dummyguide313	1	0.40907	0.17927	2.47979	-0.508297	504	1	1	1	1	500	1	1	1	1	117	1	1	1	1	156	1	1	1	1	504					500					117					156
GLP2R	1	0.40907	0.179293	2.47961	-0.184656	202	2	1	1	1	90	1	1	1	1	79	1	1	1	1	283	1	1	1	1	202	2				90	1				79	1				283	1
CETP	1	0.40907	0.179304	2.47952	-0.508411	137	1	1	1	1	3	1	1	1	1	30	1	1	1	1	4	1	1	1	1	137					3					30					4
OGT	1	0.409176	0.179375	2.47895	-0.508652	755	1	1	1	1	512	1	1	1	1	164	1	1	1	1	174	1	1	1	1	755					512					164					174
FBXL2	1	0.409176	0.179406	2.4787	-2.12939	13	24	243	13	13	49	5	138	5	5	1	189	2	1	1	1	320	52	1	1	13	24	243			49	5	138			1	189	2			1	320	52
2	1	0.409176	0.179409	2.47868	0.852421	205	185	1	1	1	88	217	1	1	1	1188	719	1	1	1	1273	698	1	1	1	205	185				88	217				1188	719				1273	698
hsa-mir-299	1	0.409216	0.179446	2.47838	-2.27522	48	15	465	89	48	8	8	216	498	8	176	8	2	71	8	214	1	1	77	1	48	15	465	89		8	1	216	498		176	8	2	71		214	1	1	77
MTBP	1	0.409231	0.179472	2.47817	0.600192	73	172	1	1	1	23	153	1	1	1	85	550	1	1	1	251	623	1	1	1	73	172				23	153				85	550				251	623
CHP2	1	0.40924	0.179496	2.47798	-1.85495	1	1360	207	1	1	1	1463	80	1	1	1	377	1	1	1	1	644	1	1	1	1	1360	207			1	1463	80			1	377	1			1	644	1
SFTPD	1	0.409377	0.179594	2.47719	-0.65136	36	31	1	1	1	4	94	1	1	1	21	21	1	1	1	13	1	1	1	1	36	31				4	94				21	21				13	1
RAB11A	1	0.409377	0.179595	2.47718	-0.417992	5	248	1	1	1	1	157	1	1	1	1	138	1	1	1	1	299	1	1	1	5	248				1	157				1	138				1	299
dummyguide62	1	0.409431	0.179665	2.47662	-0.509645	258	1	1	1	1	152	1	1	1	1	43	1	1	1	1	67	1	1	1	1	258					152					43					67
IGLL5	1	0.409431	0.179676	2.47653	-1.08657	58	65	166	58	58	347	188	88	88	88	2	461	115	2	2	76	619	42	42	42	58	65	166			347	188	88			2	461	115			76	619	42
MTMR9	1	0.409431	0.179677	2.47652	-0.268375	467	239	1	1	1	499	146	1	1	1	268	226	1	1	1	242	218	1	1	1	467	239				499	146				268	226				242	218
PITPNM1	1	0.409431	0.1797	2.47634	1.71127	5	76	273	5	5	1	31	506	1	1	59	50	112	50	50	37	28	79	28	28	5	76	273			1	31	506			59	50	112			37	28	79
SMG6	1	0.409431	0.179716	2.47621	0.599927	94	1	1	1	1	42	1	1	1	1	203	6	1	1	1	256	1	1	1	1	94	1				42	1				203	6				256	1
TSC22D1	1	0.40945	0.179776	2.47572	0.759065	91	22	1	1	1	41	1	1	1	1	256	52	1	1	1	168	94	1	1	1	91	22				41	1				256	52				168	94
OR5P2	1	0.40945	0.179793	2.47559	1.68306	2	40	1	1	1	1	4	1	1	1	78	129	1	1	1	174	142	1	1	1	2	40				1	4				78	129				174	142
TIMM17B	1	0.40945	0.1798	2.47553	0.298431	52	83	27	27	27	1	77	56	1	1	49	162	42	42	42	2	93	26	2	2	52	83	27			1	77	56			49	162	42			2	93	26
IL27RA	1	0.40945	0.179809	2.47546	-0.510139	11	1	1	1	1	1	1	1	1	1	2	1	1	1	1	1	1	1	1	1	11					1					2					1
SLC6A16	1	0.40945	0.179836	2.47525	-0.566523	149	96	1	1	1	219	11	1	1	1	37	31	1	1	1	49	70	1	1	1	149	96				219	11				37	31				49	70
FAM13C	1	0.40945	0.179842	2.4752	0.705297	292	45	1	1	1	153	5	1	1	1	607	98	1	1	1	830	173	1	1	1	292	45				153	5				607	98				830	173
STXBP1	1	0.40945	0.179861	2.47504	1.27363	15	182	1	1	1	2	32	1	1	1	257	433	1	1	1	188	541	1	1	1	15	182				2	32				257	433				188	541
DEFB126	1	0.409578	0.179937	2.47443	-0.246977	71	50	1	1	1	19	262	1	1	1	74	126	1	1	1	26	51	1	1	1	71	50				19	262				74	126				26	51
SLC39A14	1	0.409753	0.180034	2.47366	-1.24625	76	25	1	1	1	207	37	1	1	1	9	18	1	1	1	1	18	1	1	1	76	25				207	37				9	18				1	18
PLEKHN1	1	0.409757	0.180068	2.47339	-1.14524	7	43	337	7	7	1	1	476	1	1	1	57	140	1	1	1	170	120	1	1	7	43	337			1	1	476			1	57	140			1	170	120
C8orf74	1	0.409757	0.180075	2.47333	0.688851	26	110	1	1	1	42	1	1	1	1	240	233	1	1	1	116	97	1	1	1	26	110				42	1				240	233				116	97
MRPS35	1	0.409772	0.18014	2.47281	0.773487	1	20	1	1	1	40	2	1	1	1	22	67	1	1	1	129	78	1	1	1	1	20				40	2				22	67				129	78
CFHR4	1	0.409772	0.180149	2.47274	-1.83055	9	82	87	9	9	18	50	6	6	6	8	186	1	1	1	34	428	1	1	1	9	82	87			18	50	6			8	186	1			34	428	1
UCN3	1	0.409772	0.18016	2.47265	0.615669	200	221	1	1	1	122	261	1	1	1	609	666	1	1	1	690	927	1	1	1	200	221				122	261				609	666				690	927
ZBTB10	1	0.409772	0.180164	2.47262	-0.428946	79	144	212	79	79	19	30	309	19	19	20	184	254	20	20	37	117	246	37	37	79	144	212			19	30	309			20	184	254			37	117	246
LRCH1	1	0.409772	0.180191	2.4724	1.63302	3	19	1	1	1	1	6	1	1	1	87	91	1	1	1	206	56	1	1	1	3	19				1	6				87	91				206	56
CCDC110	1	0.409772	0.180199	2.47234	1.89155	24	292	279	24	24	6	160	697	6	6	894	319	93	93	93	1353	424	102	102	102	24	292	279			6	160	697			894	319	93			1353	424	102
ABCB4	1	0.409938	0.180293	2.47158	-0.511807	262	1	1	1	1	437	1	1	1	1	84	1	1	1	1	106	1	1	1	1	262					437					84					106
FBXO44	1	0.409938	0.180311	2.47144	0.754532	15	186	578	15	15	45	21	806	21	21	85	106	547	85	85	139	37	387	37	37	15	186	578			45	21	806			85	106	547			139	37	387
SMYD5	1	0.409957	0.180339	2.47122	-1.05763	917	211	1	1	1	583	367	1	1	1	494	20	1	1	1	493	15	1	1	1	917	211				583	367				494	20				493	15
hsa-mir-6828	1	0.410054	0.180405	2.47069	1.00918	28	54	1	1	1	2	122	1	1	1	34	268	1	1	1	373	436	1	1	1	28	54				2	122				34	268				373	436
TEX264	1	0.410054	0.180427	2.47051	-2.09894	33	65	29	29	29	2	91	252	2	2	270	1	135	1	1	100	2	8	2	2	33	65	29			2	91	252			270	1	135			100	2	8
DENND5A	1	0.410054	0.18044	2.47041	0.786432	29	23	1	1	1	8	18	1	1	1	124	57	1	1	1	133	81	1	1	1	29	23				8	18				124	57				133	81
TAS2R13	1	0.410091	0.180476	2.47012	-1.5374	121	425	1	1	1	6	249	1	1	1	1	86	1	1	1	1	229	1	1	1	121	425				6	249				1	86				1	229
XCR1	1	0.410411	0.180637	2.46884	-1.03491	13	2	1	1	1	18	1	1	1	1	1	1	1	1	1	1	1	1	1	1	13	2				18	1				1	1				1	1
SH3GLB2	1	0.4105	0.180737	2.46804	1.2713	12	61	1	1	1	5	23	1	1	1	141	151	1	1	1	332	235	1	1	1	12	61				5	23				141	151				332	235
ADH4	1	0.4105	0.180737	2.46803	0.590098	48	69	1	1	1	101	138	1	1	1	263	396	1	1	1	262	339	1	1	1	48	69				101	138				263	396				262	339
dummyguide334	1	0.4105	0.180766	2.4678	-0.513447	98	1	1	1	1	318	1	1	1	1	72	1	1	1	1	39	1	1	1	1	98					318					72					39
RPL22L1	1	0.4105	0.180782	2.46768	-0.812536	174	17	1	1	1	469	1	1	1	1	215	1	1	1	1	322	1	1	1	1	174	17				469	1				215	1				322	1
FZD9	1	0.4105	0.18081	2.46745	-0.513601	34	1	1	1	1	69	1	1	1	1	19	1	1	1	1	8	1	1	1	1	34					69					19					8
MOSPD3	1	0.4105	0.180829	2.4673	-0.359398	110	189	1	1	1	45	197	1	1	1	56	101	1	1	1	2	344	1	1	1	110	189				45	197				56	101				2	344
ATG2A	1	0.4105	0.180844	2.46718	-1.90572	263	5	1	1	1	382	1	1	1	1	2	1	1	1	1	2	1	1	1	1	263	5				382	1				2	1				2	1
hsa-mir-188	1	0.4105	0.180856	2.46709	-1.09772	308	395	160	160	160	31	570	120	31	31	205	1039	8	8	8	407	1141	37	37	37	308	395	160			31	570	120			205	1039	8			407	1141	37
SLC52A3	1	0.4105	0.180864	2.46702	-0.720739	68	13	1	1	1	46	1	1	1	1	1	1	1	1	1	103	1	1	1	1	68	13				46	1				1	1				103	1
GSDMA	1	0.4105	0.180872	2.46696	-2.41945	151	26	94	26	26	14	18	124	14	14	587	35	1	1	1	400	72	1	1	1	151	26	94			14	18	124			587	35	1			400	72	1
PUM1	1	0.410673	0.180982	2.46608	-1.51899	66	61	25	25	25	17	39	1	1	1	3	53	33	3	3	1	106	57	1	1	66	61	25			17	39	1			3	53	33			1	106	57
USP18	1	0.410673	0.180987	2.46604	-0.514217	73	1	1	1	1	26	1	1	1	1	2	1	1	1	1	25	1	1	1	1	73					26					2					25
PRKCB	1	0.410736	0.181034	2.46566	0.598321	102	125	1	1	1	18	31	1	1	1	106	360	1	1	1	283	206	1	1	1	102	125				18	31				106	360				283	206
ZNF578	1	0.410898	0.181145	2.46479	-2.70368	178	391	50	50	50	55	220	15	15	15	1	178	572	1	1	1	286	688	1	1	178	391	50			55	220	15			1	178	572			1	286	688
CETN3	1	0.410898	0.181145	2.46478	-1.06659	35	163	1	1	1	1	91	1	1	1	1	36	1	1	1	1	137	1	1	1	35	163				1	91				1	36				1	137
OLFM2	1	0.410997	0.181208	2.46428	1.60625	333	1	91	1	1	75	1	23	1	1	41	18	226	18	18	11	1	88	1	1	333	1	91			75	1	23			41	18	226			11	1	88
CDKN2B	1	0.411009	0.181242	2.46401	-0.515107	376	1	1	1	1	205	1	1	1	1	92	1	1	1	1	56	1	1	1	1	376					205					92					56
DYNLRB2	1	0.411009	0.181253	2.46392	-0.872345	141	525	1	1	1	111	729	1	1	1	4	352	1	1	1	22	642	1	1	1	141	525				111	729				4	352				22	642
UBAP1	1	0.411014	0.181315	2.46343	-1.30201	394	79	1	1	1	308	302	1	1	1	15	132	1	1	1	6	83	1	1	1	394	79				308	302				15	132				6	83
RTDR1	1	0.411014	0.181423	2.46257	-0.515744	109	1	1	1	1	68	1	1	1	1	36	1	1	1	1	8	1	1	1	1	109					68					36					8
SUFU	1	0.411014	0.181456	2.46231	0.585329	332	10	1	1	1	387	1	1	1	1	1167	22	1	1	1	1390	13	1	1	1	332	10				387	1				1167	22				1390	13
ARHGAP20	1	0.411014	0.181477	2.46214	-1.45817	131	66	1	1	1	264	84	1	1	1	87	2	1	1	1	113	1	1	1	1	131	66				264	84				87	2				113	1
PURG	1	0.411014	0.181491	2.46203	-1.40878	90	138	1	1	1	1	188	1	1	1	1	38	1	1	1	1	137	1	1	1	90	138				1	188				1	38				1	137
RAPSN	1	0.411014	0.181495	2.462	-0.81011	201	39	1	1	1	67	293	1	1	1	26	121	1	1	1	3	161	1	1	1	201	39				67	293				26	121				3	161
LAMTOR5	1	0.411014	0.181582	2.4613	-0.516304	58	1	1	1	1	254	1	1	1	1	25	1	1	1	1	62	1	1	1	1	58					254					25					62
ART5	1	0.411014	0.181596	2.46119	0.936107	19	66	1	1	1	1	30	1	1	1	147	220	1	1	1	58	114	1	1	1	19	66				1	30				147	220				58	114
GC	1	0.411014	0.18162	2.461	0.763764	68	182	1	1	1	14	222	1	1	1	261	737	1	1	1	275	581	1	1	1	68	182				14	222				261	737				275	581
TREX2	1	0.411014	0.181622	2.46099	-1.77902	253	263	1	1	1	163	104	1	1	1	60	2	1	1	1	101	1	1	1	1	253	263				163	104				60	2				101	1
LRRC61	1	0.411014	0.181684	2.4605	0.807361	21	23	1	1	1	1	1	1	1	1	35	91	1	1	1	35	84	1	1	1	21	23				1	1				35	91				35	84
DACT1	1	0.411014	0.181708	2.46031	-0.516746	49	1	1	1	1	15	1	1	1	1	3	1	1	1	1	14	1	1	1	1	49					15					3					14
ARRB1	1	0.411014	0.181732	2.46012	1.125	274	49	1	1	1	66	21	1	1	1	567	678	1	1	1	806	601	1	1	1	274	49				66	21				567	678				806	601
MRPS34	1	0.411014	0.181767	2.45983	1.36308	4	11	1	1	1	86	1	1	1	1	314	151	1	1	1	138	269	1	1	1	4	11				86	1				314	151				138	269
C22orf43	1	0.411014	0.181827	2.45936	-0.440281	177	63	1	1	1	283	40	1	1	1	196	2	1	1	1	302	33	1	1	1	177	63				283	40				196	2				302	33
hsa-mir-9-1	1	0.411014	0.181859	2.45911	-2.55118	132	2	3	86	3	18	2	2	176	2	1	1	49	1	1	1	1	1	1	1	132	2	3	86		18	2	1	176		1	1	49	1		1	1	1	1
ITSN1	1	0.411014	0.181892	2.45885	-0.517395	247	1	1	1	1	307	1	1	1	1	48	1	1	1	1	101	1	1	1	1	247					307					48					101
dummyguide580	1	0.411014	0.181933	2.45852	-0.517539	80	1	1	1	1	48	1	1	1	1	23	1	1	1	1	9	1	1	1	1	80					48					23					9
CDKN1B	1	0.411014	0.181935	2.4585	-1.48117	61	492	1	1	1	45	224	1	1	1	1	122	1	1	1	1	226	1	1	1	61	492				45	224				1	122				1	226
dummyguide401	1	0.411014	0.181972	2.45821	-0.517679	347	1	1	1	1	868	1	1	1	1	170	1	1	1	1	153	1	1	1	1	347					868					170					153
ST8SIA3	1	0.411014	0.18203	2.45775	-0.517885	7	1	1	1	1	1	1	1	1	1	1	1	1	1	1	1	1	1	1	1	7					1					1					1
SDSL	1	0.411014	0.18203	2.45775	-0.517885	7	1	1	1	1	1	1	1	1	1	1	1	1	1	1	1	1	1	1	1	7					1					1					1
RPL4	1	0.411014	0.18203	2.45775	-0.517885	7	1	1	1	1	1	1	1	1	1	1	1	1	1	1	1	1	1	1	1	7					1					1					1
PRPF40A	1	0.411014	0.18203	2.45775	-0.517885	7	1	1	1	1	1	1	1	1	1	1	1	1	1	1	1	1	1	1	1	7	1				1	1				1	1				1	1
POLD3	1	0.411014	0.18203	2.45775	-0.517885	7	1	1	1	1	1	1	1	1	1	1	1	1	1	1	1	1	1	1	1	7					1					1					1
PITPNM3	1	0.411014	0.18203	2.45775	-0.517885	7	1	1	1	1	1	1	1	1	1	1	1	1	1	1	1	1	1	1	1	7					1					1					1
NGLY1	1	0.411014	0.18203	2.45775	-0.517885	7	1	1	1	1	1	1	1	1	1	1	1	1	1	1	1	1	1	1	1	7					1					1					1
hsa-mir-661	1	0.411014	0.18203	2.45775	-0.517885	7	1	1	1	1	1	1	1	1	1	1	1	1	1	1	1	1	1	1	1	7					1					1					1
hsa-mir-6511a-4	1	0.411014	0.18203	2.45775	-0.517885	7	1	1	1	1	1	1	1	1	1	1	1	1	1	1	1	1	1	1	1	7					1					1					1
hsa-mir-4472-2	1	0.411014	0.18203	2.45775	-0.517885	7	1	1	1	1	1	1	1	1	1	1	1	1	1	1	1	1	1	1	1	7					1					1					1
hsa-mir-3149	1	0.411014	0.18203	2.45775	-0.517885	7	1	1	1	1	1	1	1	1	1	1	1	1	1	1	1	1	1	1	1	7					1					1					1
HIST1H2AH	1	0.411014	0.18203	2.45775	-0.517885	7	1	1	1	1	1	1	1	1	1	1	1	1	1	1	1	1	1	1	1	7					1					1					1
GOLGA6B	1	0.411014	0.18203	2.45775	-0.517885	7	1	1	1	1	1	1	1	1	1	1	1	1	1	1	1	1	1	1	1	7					1					1					1
dummyguide919	1	0.411014	0.18203	2.45775	-0.517885	7	1	1	1	1	1	1	1	1	1	1	1	1	1	1	1	1	1	1	1	7					1					1					1
DPEP2	1	0.411014	0.18203	2.45775	-0.517885	7	1	1	1	1	1	1	1	1	1	1	1	1	1	1	1	1	1	1	1	7					1					1					1
CBWD2	1	0.411014	0.18203	2.45775	-0.517885	7	1	1	1	1	1	1	1	1	1	1	1	1	1	1	1	1	1	1	1	7					1					1					1
CAPZB	1	0.411014	0.18203	2.45775	-0.517885	7	1	1	1	1	1	1	1	1	1	1	1	1	1	1	1	1	1	1	1	7					1					1					1
C11orf86	1	0.411014	0.18203	2.45775	-0.517885	7	1	1	1	1	1	1	1	1	1	1	1	1	1	1	1	1	1	1	1	7					1					1					1
ARHGAP12	1	0.411014	0.18203	2.45775	-0.517885	7	1	1	1	1	1	1	1	1	1	1	1	1	1	1	1	1	1	1	1	7					1					1					1
hsa-mir-504	1	0.411014	0.182061	2.45751	1.07188	74	11	1	1	1	49	8	1	1	1	164	154	1	1	1	329	152	1	1	1	74	11				49	8				164	154				329	152
DEFB118	1	0.411014	0.18209	2.45728	1.39843	41	21	1	1	1	17	19	1	1	1	1065	124	1	1	1	1197	73	1	1	1	41	21				17	19				1065	124				1197	73
dummyguide661	1	0.411014	0.182096	2.45723	-0.51812	262	1	1	1	1	124	1	1	1	1	67	1	1	1	1	29	1	1	1	1	262					124					67					29
PYCARD	1	0.411014	0.182099	2.4572	-1.8594	21	55	22	21	21	1	1	118	1	1	19	1	26	1	1	147	1	120	1	1	21	55	22			1	1	118			19	1	26			147	1	120
GPHB5	1	0.411048	0.182134	2.45693	-1.04594	2	59	1	1	1	1	93	1	1	1	1	8	1	1	1	1	1	1	1	1	2	59				1	93				1	8				1	1
HPD	1	0.411065	0.182176	2.45659	-1.4746	8	5	92	5	5	31	1	208	1	1	1	9	2	1	1	1	26	87	1	1	8	5	92			31	1	208			1	9	2			1	26	87
CHST14	1	0.411065	0.18219	2.45648	-0.518453	911	1	1	1	1	1237	1	1	1	1	241	1	1	1	1	328	1	1	1	1	911					1237					241					328
FAM124B	1	0.411065	0.182203	2.45638	-2.06065	78	313	1	1	1	557	195	1	1	1	94	1	1	1	1	113	1	1	1	1	78	313				557	195				94	1				113	1
AKR7A3	1	0.411065	0.18223	2.45617	-0.84875	756	19	1	1	1	402	1	1	1	1	517	1	1	1	1	370	1	1	1	1	756	19				402	1				517	1				370	1
OR11H12	1	0.411065	0.182241	2.45608	-1.24377	86	188	12	12	12	138	222	1	1	1	294	357	1	1	1	292	450	1	1	1	86	188	12			138	222	1			294	357	1			292	450	1
RD3	1	0.411065	0.182259	2.45594	0.961994	73	14	1	1	1	22	1	1	1	1	94	41	1	1	1	255	137	1	1	1	73	14				22	1				94	41				255	137
WFDC5	1	0.411139	0.182312	2.45552	1.29804	36	28	1	1	1	2	11	1	1	1	51	619	1	1	1	122	529	1	1	1	36	28				2	11				51	619				122	529
XRRA1	1	0.4112	0.182359	2.45515	-1.8789	514	299	1	1	1	229	180	1	1	1	139	2	1	1	1	121	1	1	1	1	514	299				229	180				139	2				121	1
TMBIM6	1	0.411296	0.182441	2.4545	1.15863	43	393	96	43	43	3	655	109	3	3	368	297	58	58	58	360	364	94	94	94	43	393	96			3	655	109			368	297	58			360	364	94
dummyguide558	1	0.411296	0.182462	2.45433	-0.519418	777	1	1	1	1	500	1	1	1	1	185	1	1	1	1	139	1	1	1	1	777					500					185					139
ZNF493	1	0.411296	0.182463	2.45432	-1.81901	299	165	1	1	1	601	101	1	1	1	165	1	1	1	1	181	1	1	1	1	299	165				601	101				165	1				181	1
ASB7	1	0.411296	0.18248	2.45419	-0.519482	239	1	1	1	1	264	1	1	1	1	84	1	1	1	1	44	1	1	1	1	239					264					84					44
ZNF563	1	0.411506	0.182598	2.45326	0.683133	216	72	1	1	1	14	2	1	1	1	606	102	1	1	1	562	119	1	1	1	216	72				14	2				606	102				562	119
IQCC	1	0.411506	0.182612	2.45315	0.744234	140	33	1	1	1	13	88	1	1	1	437	183	1	1	1	510	217	1	1	1	140	33				13	88				437	183				510	217
ADAM2	1	0.411532	0.182643	2.4529	1.33154	56	4	1	1	1	4	15	1	1	1	99	181	1	1	1	178	493	1	1	1	56	4				4	15				99	181				178	493
LRRK1	1	0.411572	0.182681	2.4526	-1.18797	192	354	1	1	1	261	335	1	1	1	17	230	1	1	1	1	188	1	1	1	192	354				261	335				17	230				1	188
SOBP	1	0.411673	0.182745	2.4521	-0.52043	230	1	1	1	1	672	1	1	1	1	51	1	1	1	1	198	1	1	1	1	230					672					51					198
SPACA7	1	0.411784	0.182835	2.45139	-0.960271	73	188	12	12	12	106	213	59	59	59	79	27	74	27	27	16	17	121	16	16	73	188	12			106	213	59			79	27	74			16	17	121
STK32B	1	0.411784	0.182847	2.45129	-1.29362	288	24	1	1	1	222	39	1	1	1	96	1	1	1	1	197	1	1	1	1	288	24				222	39				96	1				197	1
CRABP2	1	0.411784	0.182853	2.45124	1.331	99	7	1	1	1	8	3	1	1	1	267	138	1	1	1	213	192	1	1	1	99	7				8	3				267	138				213	192
SLURP1	1	0.411871	0.182912	2.45078	-2.09651	42	49	62	42	42	6	91	14	6	6	38	2	131	2	2	48	1	337	1	1	42	49	62			6	91	14			38	2	131			48	1	337
TRIM27	1	0.412039	0.183006	2.45004	-1.56165	87	26	1	1	1	47	57	1	1	1	1	6	1	1	1	1	35	1	1	1	87	26				47	57				1	6				1	35
PNPT1	1	0.412104	0.183078	2.44947	-0.521624	112	1	1	1	1	84	1	1	1	1	46	1	1	1	1	1	1	1	1	1	112					84					46					1
hsa-mir-887	1	0.412104	0.183083	2.44943	-2.42474	55	89	219	55	55	2	18	91	2	2	283	1	58	1	1	527	1	228	1	1	55	89	219			2	18	91			283	1	58			527	1	228
hsa-mir-153-1	1	0.412104	0.183094	2.44934	0.962418	116	67	1	1	1	63	6	1	1	1	305	367	1	1	1	338	485	1	1	1	116	67				63	6				305	367				338	485
PACRGL	1	0.412154	0.183136	2.44902	1.20935	3	102	1	1	1	1	22	1	1	1	70	281	1	1	1	20	233	1	1	1	3	102				1	22				70	281				20	233
TAF1D	1	0.412174	0.183164	2.44879	1.58532	124	1	1	1	1	21	2	1	1	1	421	111	1	1	1	371	92	1	1	1	124	1				21	2				421	111				371	92
MAGEA10	1	0.412283	0.183232	2.44825	0.620188	47	93	1	1	1	1	11	1	1	1	144	211	1	1	1	48	88	1	1	1	47	93				1	11				144	211				48	88
PRSS46	1	0.412343	0.183279	2.44789	-1.36465	363	89	1	1	1	205	33	1	1	1	140	2	1	1	1	162	1	1	1	1	363	89				205	33				140	2				162	1
CENPV	1	0.412418	0.18334	2.44741	-0.522567	1067	1	1	1	1	972	1	1	1	1	208	1	1	1	1	321	1	1	1	1	1067					972					208					321
hsa-mir-1302-2	1	0.412418	0.183352	2.44731	-1.97751	100	165	5	5	5	150	12	1	1	1	1	390	1	1	1	1	469	1	1	1	100	165	5			150	12	1			1	390	1			1	469	1
hsa-mir-4283-2	1	0.412477	0.183397	2.44695	-0.522775	325	1	1	1	1	324	1	1	1	1	64	1	1	1	1	105	1	1	1	1	325					324					64					105
PIP5K1C	1	0.412578	0.183462	2.44645	-0.78765	300	16	1	1	1	38	1	1	1	1	45	1	1	1	1	236	1	1	1	1	300	16				38	1				45	1				236	1
AOC2	1	0.412609	0.183505	2.44611	-0.309372	43	167	1	1	1	81	36	1	1	1	22	126	1	1	1	38	97	1	1	1	43	167				81	36				22	126				38	97
hsa-mir-527	1	0.412609	0.183525	2.44595	-2.55167	32	35	290	12	32	91	1	205	1	1	1	1	35	233	1	1	1	22	164	1	32	35	290	12		91	1	205	1		1	1	35	233		1	1	22	164
ANXA8	1	0.412609	0.183535	2.44587	0.582337	100	44	1	1	1	110	1	1	1	1	416	64	1	1	1	369	71	1	1	1	100	44				110	1				416	64				369	71
PSMD8	1	0.412632	0.183565	2.44564	0.814613	11	12	1	1	1	3	5	1	1	1	7	52	1	1	1	40	83	1	1	1	11	12				3	5				7	52				40	83
hsa-mir-203b	1	0.412756	0.18364	2.44505	-1.25496	190	121	1	1	1	228	23	1	1	1	11	14	1	1	1	3	71	1	1	1	190	121				228	23				11	14				3	71
CAMTA2	1	0.41293	0.183737	2.44429	-0.0872824	60	191	1	1	1	101	167	1	1	1	83	109	1	1	1	120	236	1	1	1	60	191				101	167				83	109				120	236
SQRDL	1	0.412963	0.183771	2.44402	-2.67815	84	78	329	78	78	10	22	605	10	10	1154	1	211	1	1	1317	1	227	1	1	84	78	329			10	22	605			1154	1	211			1317	1	227
TMEM9	1	0.413003	0.183814	2.44368	1.94801	1	29	1	1	1	1	7	1	1	1	137	142	1	1	1	230	115	1	1	1	1	29				1	7				137	142				230	115
AKAP11	1	0.413003	0.183833	2.44354	-1.53069	11	41	1	1	1	106	168	1	1	1	1	56	1	1	1	1	46	1	1	1	11	41				106	168				1	56				1	46
CBR3	1	0.413003	0.183848	2.44341	-1.79119	209	240	1	1	1	297	252	1	1	1	3	28	1	1	1	1	174	1	1	1	209	240				297	252				3	28				1	174
MINPP1	1	0.413042	0.183885	2.44312	-1.92284	262	128	1	1	1	272	577	1	1	1	92	3	1	1	1	97	1	1	1	1	262	128				272	577				92	3				97	1
CRYBB1	1	0.41306	0.183913	2.4429	0.835166	106	2	1	1	1	211	1	1	1	1	499	20	1	1	1	581	4	1	1	1	106	2				211	1				499	20				581	4
RAB14	1	0.413082	0.18398	2.44238	-0.524889	259	1	1	1	1	260	1	1	1	1	66	1	1	1	1	66	1	1	1	1	259					260					66					66
EIF4G3	1	0.413082	0.183984	2.44235	-0.113536	186	139	1	1	1	279	253	1	1	1	349	198	1	1	1	225	138	1	1	1	186	139				279	253				349	198				225	138
PROCA1	1	0.413082	0.183992	2.44229	0.610639	143	91	1	1	1	33	39	1	1	1	323	182	1	1	1	406	209	1	1	1	143	91				33	39				323	182				406	209
hsa-mir-96	1	0.413082	0.184049	2.44184	-2.03999	158	126	2	2	2	244	10	202	10	10	278	367	1	1	1	124	339	1	1	1	158	126	2			244	10	202			278	367	1			124	339	1
C1orf216	1	0.413082	0.184051	2.44182	-1.33465	55	360	1	1	1	12	255	1	1	1	30	15	1	1	1	4	1	1	1	1	55	360				12	255				30	15				4	1
HIST3H3	1	0.413082	0.184061	2.44174	1.30454	118	2	1	1	1	87	1	1	1	1	530	30	1	1	1	393	65	1	1	1	118	2				87	1				530	30				393	65
SCFD2	1	0.413082	0.184061	2.44174	-2.29507	44	303	65	44	44	43	326	1	1	1	728	71	1	1	1	917	201	1	1	1	44	303	65			43	326	1			728	71	1			917	201	1
MYOF	1	0.413203	0.184135	2.44117	0.676651	119	33	1	1	1	15	17	1	1	1	399	76	1	1	1	276	75	1	1	1	119	33				15	17				399	76				276	75
SLCO1B7	1	0.413227	0.184169	2.4409	2.10971	276	4	49	4	4	125	3	143	3	3	52	334	132	52	52	1	546	269	1	1	276	4	49			125	3	143			52	334	132			1	546	269
EPDR1	1	0.413227	0.184185	2.44077	0.820996	1	30	29	1	1	1	3	12	1	1	1	118	94	1	1	1	142	34	1	1	1	30	29			1	3	12			1	118	94			1	142	34
GSG2	1	0.413294	0.184247	2.44029	0.753824	23	34	1	1	1	1	29	1	1	1	47	86	1	1	1	111	115	1	1	1	23	34				1	29				47	86				111	115
PAG1	1	0.413294	0.184254	2.44023	2.05254	461	35	3	3	3	418	128	6	6	6	26	272	288	26	26	70	161	330	70	70	461	35	3			418	128	6			26	272	288			70	161	330
PELO	1	0.413365	0.184341	2.43955	1.20026	5	4	1	1	1	1	1	1	1	1	2	20	1	1	1	24	100	1	1	1	5	4				1	1				2	20				24	100
CHRNA9	1	0.413365	0.184408	2.43903	-1.45191	97	177	1	1	1	7	463	1	1	1	1	149	1	1	1	1	186	1	1	1	97	177				7	463				1	149				1	186
ZBED6CL	1	0.413365	0.18443	2.43885	0.576284	243	197	1	1	1	4	118	1	1	1	404	385	1	1	1	468	598	1	1	1	243	197				4	118				404	385				468	598
CBY1	1	0.413365	0.184433	2.43883	-1.28958	27	2	104	2	2	36	1	78	1	1	1	1	143	1	1	1	2	77	1	1	27	2	104			36	1	78			1	1	143			1	2	77
OR4F5	1	0.413365	0.18447	2.43854	-1.03801	735	433	1	1	1	728	427	1	1	1	51	317	1	1	1	39	275	1	1	1	735	433				728	427				51	317				39	275
RPL39L	1	0.413365	0.184473	2.43852	1.8661	80	1	1	1	1	86	1	1	1	1	495	109	1	1	1	668	188	1	1	1	80	1				86	1				495	109				668	188
ABCC8	1	0.413365	0.184478	2.43848	1.70549	191	5	1	1	1	182	2	1	1	1	1191	314	1	1	1	1088	332	1	1	1	191	5				182	2				1191	314				1088	332
DHRS4L2	1	0.413365	0.18449	2.43838	0.564032	48	43	1	1	1	37	57	1	1	1	119	113	1	1	1	172	222	1	1	1	48	43				37	57				119	113				172	222
KCNA5	1	0.413365	0.184504	2.43828	-2.51368	38	85	112	38	38	23	118	18	18	18	212	1	94	1	1	176	1	304	1	1	38	85	112			23	118	18			212	1	94			176	1	304
dummyguide432	1	0.413365	0.184507	2.43825	-0.526814	311	1	1	1	1	330	1	1	1	1	131	1	1	1	1	24	1	1	1	1	311					330					131					24
dummyguide256	1	0.413365	0.184535	2.43803	-0.526919	99	1	1	1	1	63	1	1	1	1	37	1	1	1	1	1	1	1	1	1	99					63					37					1
hsa-mir-4659b	1	0.413365	0.184539	2.438	-0.526932	146	1	1	1	1	341	1	1	1	1	95	1	1	1	1	26	1	1	1	1	146					341					95					26
DAND5	1	0.413365	0.184547	2.43794	-1.88328	105	112	1	1	1	350	147	1	1	1	1	38	1	1	1	2	59	1	1	1	105	112				350	147				1	38				2	59
RNF123	1	0.413365	0.184562	2.43782	1.35909	75	1	1	1	1	14	2	1	1	1	145	57	1	1	1	270	55	1	1	1	75	1				14	2				145	57				270	55
DNAJB5	1	0.41339	0.184593	2.43758	2.29964	72	1	13	1	1	215	1	2	1	1	6	45	103	6	6	11	93	147	11	11	72	1	13			215	1	2			6	45	103			11	93	147
UNC13D	1	0.41344	0.184635	2.43725	-0.527286	153	1	1	1	1	125	1	1	1	1	33	1	1	1	1	37	1	1	1	1	153					125					33					37
SPANXF1	1	0.413454	0.184661	2.43705	0.753594	522	96	1	1	1	511	14	1	1	1	1666	222	1	1	1	1592	511	1	1	1	522	96				511	14				1666	222				1592	511
AHSA2	1	0.413534	0.184732	2.4365	-0.397203	209	182	1	1	1	253	79	1	1	1	54	66	1	1	1	119	223	1	1	1	209	182				253	79				54	66				119	223
CUL4A	1	0.413534	0.184736	2.43646	-1.00436	30	83	1	1	1	1	3	1	1	1	1	50	1	1	1	1	5	1	1	1	30	83				1	3				1	50				1	5
NFRKB	1	0.413549	0.184763	2.43625	-0.527755	1129	1	1	1	1	1340	1	1	1	1	330	1	1	1	1	292	1	1	1	1	1129					1340					330					292
TCEB3B	1	0.413586	0.184799	2.43597	0.677663	55	91	1	1	1	1	1	1	1	1	96	244	1	1	1	64	223	1	1	1	55	91				1	1				96	244				64	223
RBPMS2	1	0.413609	0.184829	2.43573	0.776412	71	66	1	1	1	12	19	1	1	1	85	250	1	1	1	176	354	1	1	1	71	66				12	19				85	250				176	354
RASGRP1	1	0.413642	0.184864	2.43546	1.60822	3	26	1	1	1	2	58	1	1	1	171	187	1	1	1	190	308	1	1	1	3	26				2	58				171	187				190	308
PLS1	1	0.413642	0.184884	2.43531	-1.7045	515	7	68	7	7	351	32	13	13	13	313	131	2	2	2	232	171	1	1	1	515	7	68			351	32	13			313	131	2			232	171	1
FMO2	1	0.413642	0.184944	2.43484	0.896528	31	175	1	1	1	1	202	1	1	1	134	603	1	1	1	180	700	1	1	1	31	175				1	202				134	603				180	700
RPS20	1	0.413642	0.184997	2.43443	-0.52862	486	1	1	1	1	386	1	1	1	1	64	1	1	1	1	160	1	1	1	1	486					386					64					160
HIST1H2AA	1	0.413642	0.185025	2.43421	-1.80258	273	1	120	1	1	157	1	137	1	1	96	1	1	1	1	68	1	1	1	1	273	1	120			157	1	137			96	1	1			68	1	1
PXMP4	1	0.413642	0.185028	2.43418	-0.420012	334	125	1	1	1	255	154	1	1	1	141	134	1	1	1	52	170	1	1	1	334	125				255	154				141	134				52	170
TDRD9	1	0.413642	0.185031	2.43416	0.570248	71	265	1	1	1	39	210	1	1	1	207	569	1	1	1	186	921	1	1	1	71	265				39	210				207	569				186	921
5	1	0.413642	0.185042	2.43408	-1.52202	83	55	1	1	1	230	65	1	1	1	10	1	1	1	1	155	1	1	1	1	83	55				230	65				10	1				155	1
HAGH	1	0.413642	0.185067	2.43388	-1.45596	138	111	1	1	1	10	47	1	1	1	41	2	1	1	1	30	1	1	1	1	138	111				10	47				41	2				30	1
GBE1	1	0.413642	0.185074	2.43382	1.82595	27	2	1	1	1	14	1	1	1	1	144	205	1	1	1	123	182	1	1	1	27	2				14	1				144	205				123	182
HDHD3	1	0.413642	0.18509	2.4337	0.514565	115	50	184	50	50	4	72	19	4	4	169	56	247	56	56	187	18	168	18	18	115	50	184			4	72	19			169	56	247			187	18	168
PTRF	1	0.413642	0.185107	2.43357	1.60877	1	1	1	1	1	1	1	1	1	1	1	1	67	1	1	1	11	80	1	1	1	1	1			1	1	1			1	1	67			1	11	80
ZCWPW1	1	0.413642	0.185121	2.43346	-2.67012	278	152	68	68	68	146	87	6	6	6	370	1	346	1	1	440	1	469	1	1	278	152	68			146	87	6			370	1	346			440	1	469
NSRP1	1	0.413642	0.185128	2.4334	0.611137	57	41	1	1	1	171	21	1	1	1	321	61	1	1	1	719	127	1	1	1	57	41				171	21				321	61				719	127
KAT7	1	0.413642	0.18518	2.433	-0.529298	28	1	1	1	1	35	1	1	1	1	14	1	1	1	1	1	1	1	1	1	28					35					14					1
RAX	1	0.413642	0.185182	2.43298	-2.41973	120	9	286	9	9	147	1	330	1	1	1	60	35	1	1	1	109	2	1	1	120	9	286			147	1	330			1	60	35			1	109	2
POLR2I	1	0.413642	0.185197	2.43287	-0.52936	380	1	1	1	1	384	1	1	1	1	119	1	1	1	1	69	1	1	1	1	380					384					119					69
CHCHD7	1	0.413642	0.185218	2.43271	0.692634	58	129	1	1	1	55	14	1	1	1	271	163	1	1	1	374	262	1	1	1	58	129				55	14				271	163				374	262
CXCL10	1	0.413642	0.185219	2.43269	-1.44351	102	3	1	1	1	1	1	1	1	1	1	1	1	1	1	1	1	1	1	1	102	3				1	1				1	1				1	1
MYO16	1	0.413683	0.185257	2.4324	-1.99728	22	51	91	22	22	60	3	55	3	3	1	195	74	1	1	1	167	119	1	1	22	51	91			60	3	55			1	195	74			1	167	119
C1orf210	1	0.413749	0.185307	2.43201	1.69801	4	1042	47	4	4	51	858	1	1	1	111	115	91	91	91	96	206	3	3	3	4	1042	47			51	858	1			111	115	91			96	206	3
hsa-mir-32	1	0.413779	0.18534	2.43175	0.560345	64	43	1	1	1	47	161	1	1	1	141	274	1	1	1	213	464	1	1	1	64	43				47	161				141	274				213	464
PCSK1N	1	0.413832	0.185384	2.43141	-1.32254	525	3	1	1	1	942	64	1	1	1	419	1	1	1	1	420	1	1	1	1	525	3				942	64				419	1				420	1
PLG	1	0.413832	0.185403	2.43126	-1.42682	59	13	358	13	13	56	1	623	1	1	307	1	205	1	1	517	1	268	1	1	59	13	358			56	1	623			307	1	205			517	1	268
NSFL1C	1	0.413925	0.185465	2.43078	-0.530354	84	1	1	1	1	106	1	1	1	1	1	1	1	1	1	50	1	1	1	1	84					106					1					50
ARMCX1	1	0.414074	0.185551	2.43011	-1.46895	531	83	1	1	1	293	78	1	1	1	275	2	1	1	1	125	1	1	1	1	531	83				293	78				275	2				125	1
hsa-mir-450a-1	1	0.414075	0.185571	2.42995	-0.530751	134	1	1	1	1	93	1	1	1	1	42	1	1	1	1	12	1	1	1	1	134					93					42					12
H3F3C	1	0.414081	0.185599	2.42974	-1.77852	121	360	1	1	1	122	684	1	1	1	1	134	1	1	1	1	303	1	1	1	121	360				122	684				1	134				1	303
SLC8A3	1	0.414081	0.185618	2.42959	-2.05256	30	144	60	30	30	1	91	7	1	1	1	21	428	1	1	1	34	710	1	1	30	144	60			1	91	7			1	21	428			1	34	710
CHTOP	1	0.414081	0.185633	2.42947	1.23803	76	21	1	1	1	1	2	1	1	1	167	206	1	1	1	145	392	1	1	1	76	21				1	2				167	206				145	392
PTCHD1	1	0.414083	0.185654	2.42931	-1.4839	10	24	774	10	10	2	3	945	2	2	1	78	145	1	1	1	153	210	1	1	10	24	774			2	3	945			1	78	145			1	153	210
L3MBTL1	1	0.414133	0.185696	2.42898	-0.924181	127	24	1	1	1	40	1	1	1	1	5	1	1	1	1	126	1	1	1	1	127	24				40	1				5	1				126	1
NYNRIN	1	0.414147	0.185734	2.42869	2.1864	73	433	2	2	2	11	287	2	2	2	111	52	149	52	52	21	14	101	14	14	73	433	2			11	287	2			111	52	149			21	14	101
hsa-mir-6766	1	0.414147	0.185744	2.42861	-0.965321	27	8	1	1	1	1	45	1	1	1	1	37	1	1	1	1	1	1	1	1	27	8				1	45				1	37				1	1
RGMB	1	0.414147	0.185776	2.42837	-0.531514	232	1	1	1	1	261	1	1	1	1	47	1	1	1	1	78	1	1	1	1	232					261					47					78
RHBDD3	1	0.414147	0.185812	2.42808	-1.68688	231	117	1	1	1	69	103	1	1	1	2	22	1	1	1	1	76	1	1	1	231	117				69	103				2	22				1	76
OGN	1	0.414147	0.185844	2.42784	-1.92028	114	32	17	17	17	8	1	92	1	1	120	36	1	1	1	130	90	1	1	1	114	32	17			8	1	92			120	36	1			130	90	1
PPIF	1	0.414147	0.185851	2.42778	-0.56243	500	105	1	1	1	25	147	1	1	1	217	1	1	1	1	276	61	1	1	1	500	105				25	147				217	1				276	61
SRCAP	1	0.414147	0.185852	2.42777	0.561146	105	86	1	1	1	4	23	1	1	1	149	229	1	1	1	174	138	1	1	1	105	86				4	23				149	229				174	138
ZNF257	1	0.414147	0.185879	2.42757	-0.539998	8	28	206	8	8	1	47	247	1	1	3	34	275	3	3	1	108	278	1	1	8	28	206			1	47	247			3	34	275			1	108	278
PRL	1	0.414147	0.185881	2.42755	-1.28146	615	82	1	1	1	501	148	1	1	1	5	48	1	1	1	32	91	1	1	1	615	82				501	148				5	48				32	91
CIITA	1	0.414189	0.185919	2.42725	-0.532052	98	1	1	1	1	114	1	1	1	1	32	1	1	1	1	20	1	1	1	1	98					114					32					20
CCL1	1	0.414226	0.185982	2.42676	-1.4634	961	26	634	26	26	475	42	455	42	42	26	34	879	26	26	4	49	1043	4	4	961	26	634			475	42	455			26	34	879			4	49	1043
BCKDHB	1	0.414226	0.186003	2.4266	1.57148	1	3	1	1	1	1	1	1	1	1	70	19	1	1	1	63	1	1	1	1	1	3				1	1				70	19				63	1
SLC25A22	1	0.414226	0.186009	2.42655	0.745869	37	78	1	1	1	15	25	1	1	1	169	75	1	1	1	171	248	1	1	1	37	78				15	25				169	75				171	248
TMEM55A	1	0.414226	0.186015	2.42651	0.579308	382	383	81	81	81	302	481	38	38	38	611	195	159	159	159	472	249	122	122	122	382	383	81			302	481	38			611	195	159			472	249	122
NNAT	1	0.41423	0.186037	2.42634	1.92548	30	1	1	1	1	1	1	1	1	1	127	179	1	1	1	78	171	1	1	1	30	1				1	1				127	179				78	171
CREBZF	1	0.414259	0.186069	2.42609	1.09055	100	28	1	1	1	94	30	1	1	1	312	424	1	1	1	444	624	1	1	1	100	28				94	30				312	424				444	624
OPN1MW2	1	0.414264	0.186143	2.42552	-1.04385	324	40	1	1	1	658	171	1	1	1	302	8	1	1	1	400	5	1	1	1	324	40				658	171				302	8				400	5
AGO1	1	0.414264	0.186156	2.42542	2.14288	317	1	223	1	1	377	1	255	1	1	171	60	40	40	40	286	10	39	10	10	317	1	223			377	1	255			171	60	40			286	10	39
KLHDC7B	1	0.414264	0.186177	2.42525	0.730352	107	28	1	1	1	141	25	1	1	1	578	162	1	1	1	164	177	1	1	1	107	28				141	25				578	162				164	177
HIST2H2AB	1	0.414264	0.186194	2.42512	1.6487	1	60	1	1	1	3	37	1	1	1	165	303	1	1	1	175	244	1	1	1	1	60				3	37				165	303				175	244
SLC44A2	1	0.414264	0.186225	2.42488	-2.13627	191	17	94	17	17	410	16	296	16	16	4	227	105	4	4	1	53	99	1	1	191	17	94			410	16	296			4	227	105			1	53	99
PPIAL4C	1	0.414264	0.186234	2.42481	-0.533233	445	1	1	1	1	762	1	1	1	1	57	1	1	1	1	259	1	1	1	1	445					762					57					259
RPS6KB2	1	0.414264	0.186242	2.42475	-0.548342	50	113	1	1	1	70	203	1	1	1	26	163	1	1	1	1	154	1	1	1	50	113				70	203				26	163				1	154
ATIC	1	0.414264	0.18625	2.42469	0.928003	11	36	1	1	1	1	1	1	1	1	3	181	1	1	1	39	219	1	1	1	11	36				1	1				3	181				39	219
PGLYRP3	1	0.414264	0.186312	2.4242	-1.53113	100	770	1	1	1	92	714	1	1	1	2	390	1	1	1	1	325	1	1	1	100	770				92	714				2	390				1	325
GLI4	1	0.414264	0.186326	2.4241	-0.53358	72	1	1	1	1	1	1	1	1	1	9	1	1	1	1	8	1	1	1	1	72	1				1	1				9	1				8	1
PRY	1	0.414264	0.186327	2.4241	-0.533582	381	1	1	1	1	640	1	1	1	1	186	1	1	1	1	61	1	1	1	1	381					640					186					61
SRPK1	1	0.414264	0.186329	2.42408	-0.658242	11	393	1	1	1	1	336	1	1	1	1	377	1	1	1	1	283	1	1	1	11	393				1	336				1	377				1	283
dummyguide227	1	0.414264	0.186329	2.42408	-0.533591	254	1	1	1	1	153	1	1	1	1	64	1	1	1	1	33	1	1	1	1	254					153					64					33
SPECC1L	1	0.414384	0.186418	2.42339	0.873529	36	339	721	36	36	18	341	704	18	18	86	135	652	86	86	136	182	782	136	136	36	339	721			18	341	704			86	135	652			136	182	782
BLM	1	0.414384	0.186422	2.42335	0.55267	21	79	1	1	1	1	101	1	1	1	17	301	1	1	1	51	314	1	1	1	21	79				1	101				17	301				51	314
CDC25B	1	0.414385	0.186443	2.4232	0.672117	45	23	1	1	1	1	19	1	1	1	120	80	1	1	1	3	149	1	1	1	45	23				1	19				120	80				3	149
OR5H6	1	0.41447	0.186501	2.42275	1.69818	42	2	1	1	1	14	1	1	1	1	140	179	1	1	1	187	95	1	1	1	42	2				14	1				140	179				187	95
EN2	1	0.4145	0.186534	2.42249	-0.429512	142	369	1	1	1	138	128	1	1	1	63	173	1	1	1	27	358	1	1	1	142	369				138	128				63	173				27	358
PANX2	1	0.414605	0.186601	2.42197	0.97311	155	63	1	1	1	93	214	1	1	1	1344	395	1	1	1	1844	632	1	1	1	155	63				93	214				1344	395				1844	632
AMIGO2	1	0.414655	0.186643	2.42165	-2.39409	47	145	489	47	47	101	105	282	101	101	280	522	6	6	6	453	355	1	1	1	47	145	489			101	105	282			280	522	6			453	355	1
SLC26A3	1	0.414695	0.186692	2.42126	-1.33782	14	66	205	14	14	1	1	9	1	1	1	44	206	1	1	1	59	518	1	1	14	66	205			1	1	9			1	44	206			1	59	518
SAP130	1	0.414695	0.186701	2.4212	0.772945	1	6	1	1	1	1	1	1	1	1	5	11	1	1	1	1	40	1	1	1	1	6				1	1				5	11				1	40
ECT2	1	0.414752	0.186759	2.42075	-0.535218	365	1	1	1	1	332	1	1	1	1	131	1	1	1	1	33	1	1	1	1	365					332					131					33
CCDC113	1	0.414752	0.186776	2.42062	-1.08166	137	2	1	1	1	5	1	1	1	1	6	1	1	1	1	1	1	1	1	1	137	2				5	1				6	1				1	1
GPATCH8	1	0.414752	0.186804	2.4204	1.23877	17	374	18	17	17	1	975	1	1	1	309	474	16	16	16	188	315	17	17	17	17	374	18			1	975	1			309	474	16			188	315	17
TECPR1	1	0.414752	0.186821	2.42027	0.588407	231	41	1	1	1	178	1	1	1	1	559	54	1	1	1	650	112	1	1	1	231	41				178	1				559	54				650	112
BEST1	1	0.414752	0.186826	2.42024	-1.64107	193	160	1	1	1	15	17	1	1	1	53	1	1	1	1	35	1	1	1	1	193	160				15	17				53	1				35	1
hsa-mir-1258	1	0.415328	0.187105	2.41808	1.48869	20	64	5	212	20	5	15	2	346	5	19	54	42	104	42	10	164	236	101	101	20	64	5	212		5	15	2	346		19	54	42	104		10	164	236	101
WAPAL	1	0.415403	0.187174	2.41755	-0.536797	414	1	1	1	1	720	1	1	1	1	104	1	1	1	1	182	1	1	1	1	414					720					104					182
hsa-mir-92b	1	0.415403	0.187199	2.41735	1.26628	358	1	1	1	1	132	1	1	1	1	931	54	1	1	1	1144	1	1	1	1	358	1	1			132	1	1			931	54	1			1144	1	1
TLR10	1	0.415403	0.187205	2.41731	0.605154	9	171	1	1	1	1	23	1	1	1	1	441	1	1	1	29	362	1	1	1	9	171				1	23				1	441				29	362
GPR33	1	0.415403	0.187218	2.41721	0.548212	152	65	1	1	1	5	18	1	1	1	161	66	1	1	1	356	192	1	1	1	152	65				5	18				161	66				356	192
HIST4H4	1	0.415438	0.187254	2.41693	-0.482591	146	285	1	1	1	2	175	1	1	1	117	85	1	1	1	22	41	1	1	1	146	285				2	175				117	85				22	41
dummyguide194	1	0.415447	0.187278	2.41675	-0.537191	252	1	1	1	1	173	1	1	1	1	48	1	1	1	1	55	1	1	1	1	252					173					48					55
PPAP2C	1	0.415578	0.187388	2.4159	1.68724	2	44	1	1	1	4	8	1	1	1	175	165	1	1	1	410	124	1	1	1	2	44				4	8				175	165				410	124
ERVV-1	1	0.415578	0.187389	2.41589	1.45156	6	82	1	1	1	1	5	1	1	1	253	252	1	1	1	63	148	1	1	1	6	82				1	5				253	252				63	148
CDC5L	1	0.415578	0.187398	2.41582	-1.10083	40	172	1	1	1	1	196	1	1	1	1	132	1	1	1	1	115	1	1	1	40	172				1	196				1	132				1	115
MIA3	1	0.415578	0.187416	2.41568	-0.906611	76	68	6	6	6	164	80	1	1	1	48	149	1	1	1	144	372	1	1	1	76	68	6			164	80	1			48	149	1			144	372	1
TANC2	1	0.415785	0.187536	2.41476	1.1042	471	49	410	49	49	258	1	527	1	1	772	105	61	61	61	902	168	183	168	168	471	49	410			258	1	527			772	105	61			902	168	183
RARB	1	0.415785	0.187549	2.41466	-2.54837	599	137	68	68	68	446	12	3	3	3	800	1	386	1	1	560	1	569	1	1	599	137	68			446	12	3			800	1	386			560	1	569
SH3TC1	1	0.415844	0.187595	2.4143	-2.0596	301	448	1	1	1	236	298	1	1	1	1	103	1	1	1	1	145	1	1	1	301	448				236	298				1	103				1	145
TSKU	1	0.415984	0.187678	2.41366	-0.564927	24	633	1	1	1	1	917	1	1	1	21	160	1	1	1	1	195	1	1	1	24	633				1	917				21	160				1	195
SYAP1	1	0.41604	0.187724	2.41332	-1.64778	346	51	17	17	17	292	4	1	1	1	7	16	20	7	7	1	21	20	1	1	346	51	17			292	4	1			7	16	20			1	21	20
OR51A4	1	0.416087	0.187773	2.41294	-1.00556	173	317	114	114	114	224	223	96	96	96	415	49	144	49	49	599	19	128	19	19	173	317	114			224	223	96			415	49	144			599	19	128
hsa-mir-892b	1	0.416087	0.187785	2.41285	0.908249	196	18	123	163	123	223	2	138	11	11	76	76	311	481	76	101	3	288	579	101	196	18	123	163		223	2	138	11		76	1	311	481		101	3	288	579
MYOZ2	1	0.416104	0.187812	2.41264	-0.674186	74	1164	514	74	74	268	473	181	181	181	135	105	193	105	105	191	165	475	165	165	74	1164	514			268	473	181			135	105	193			191	165	475
PLD4	1	0.416221	0.187896	2.412	-1.82839	190	152	1	1	1	76	134	1	1	1	43	1	1	1	1	61	1	1	1	1	190	152				76	134				43	1				61	1
ADCYAP1R1	1	0.416221	0.187905	2.41193	2.16455	2	5	152	2	2	1	1	124	1	1	94	51	17	17	17	173	1	4	1	1	2	5	152			1	1	124			94	51	17			173	1	4
MRPL1	1	0.416315	0.187994	2.41124	-0.983724	410	21	1	1	1	564	8	1	1	1	462	1	1	1	1	244	1	1	1	1	410	21				564	8				462	1				244	1
DARS2	1	0.416315	0.188005	2.41116	-1.70082	28	149	1	1	1	166	292	1	1	1	1	120	1	1	1	1	72	1	1	1	28	149				166	292				1	120				1	72
RP9	1	0.416315	0.188007	2.41114	1.23777	8	60	1	1	1	22	1	1	1	1	311	75	1	1	1	544	174	1	1	1	8	60				22	1				311	75				544	174
C14orf159	1	0.416326	0.188032	2.41095	-1.59302	232	85	1	1	1	323	351	1	1	1	151	3	1	1	1	110	3	1	1	1	232	85				323	351				151	3				110	3
dummyguide894	1	0.41644	0.188103	2.4104	-0.0737713	62	1	1	1	1	157	1	1	1	1	61	1	1	1	1	222	1	1	1	1	62					157					61					222
FERD3L	1	0.416448	0.188142	2.41011	1.17401	182	482	4	4	4	230	45	1	1	1	124	104	1	1	1	97	177	34	34	34	182	482	4			230	45	1			124	104	1			97	177	34
dummyguide121	1	0.416448	0.188147	2.41007	-0.540534	44	1	1	1	1	639	1	1	1	1	88	1	1	1	1	84	1	1	1	1	44					639					88					84
KMT2B	1	0.41657	0.188221	2.4095	-0.526402	101	87	1	1	1	433	30	1	1	1	197	25	1	1	1	372	2	1	1	1	101	87				433	30				197	25				372	2
TSPAN18	1	0.416656	0.18828	2.40905	1.69501	7	95	1	1	1	1	2	1	1	1	315	315	1	1	1	432	211	1	1	1	7	95				1	2				315	315				432	211
AGL	1	0.416753	0.188344	2.40856	-0.541299	321	1	1	1	1	337	1	1	1	1	102	1	1	1	1	53	1	1	1	1	321					337					102					53
PRR23B	1	0.41682	0.188463	2.40764	-0.856398	20	189	1	1	1	1	373	1	1	1	1	261	1	1	1	1	195	1	1	1	20	189				1	373				1	261				1	195
hsa-mir-4686	1	0.41682	0.188466	2.40763	-1.92899	37	147	68	37	37	1	114	15	1	1	1	769	62	1	1	1	578	117	1	1	37	147	68			1	114	15			1	769	62			1	578	117
SEMG1	1	0.41682	0.188474	2.40757	1.08334	78	8	1	1	1	24	138	1	1	1	637	315	1	1	1	1168	255	1	1	1	78	8				24	138				637	315				1168	255
hsa-mir-6719	1	0.41682	0.188478	2.40753	-2.29801	17	28	22	17	17	2	1	64	1	1	245	1	1	1	1	194	1	1	1	1	17	28	22			2	1	64			245	1	1			194	1	1
ATL3	1	0.41682	0.188509	2.40729	-1.75807	28	36	233	28	28	1	1	304	1	1	1	53	591	1	1	1	122	429	1	1	28	36	233			1	1	304			1	53	591			1	122	429
DTD2	1	0.41682	0.188522	2.40719	0.303281	79	572	142	79	79	180	540	23	23	23	151	654	17	17	17	413	1242	116	116	116	79	572	142			180	540	23			151	654	17			413	1242	116
hsa-mir-6743	1	0.41682	0.188525	2.40717	-1.7773	4	207	1	1	1	1	414	1	1	1	1	3	1	1	1	1	2	1	1	1	4	207				1	414				1	3				1	2
CERCAM	1	0.41682	0.188551	2.40698	-0.999673	6	25	153	6	6	1	10	116	1	1	1	43	41	1	1	1	113	74	1	1	6	25	153			1	10	116			1	43	41			1	113	74
PAPD5	1	0.41682	0.188562	2.40689	-0.382971	186	66	1	1	1	1	124	1	1	1	77	47	1	1	1	122	24	1	1	1	186	66				1	124				77	47				122	24
TTC29	1	0.41682	0.188573	2.4068	-1.46097	151	10	96	10	10	165	6	15	6	6	80	1	360	1	1	180	1	285	1	1	151	10	96			165	6	15			80	1	360			180	1	285
H2AFB3	1	0.417017	0.188682	2.40597	-2.05728	60	60	35	35	35	76	26	11	11	11	2	105	148	2	2	1	59	118	1	1	60	60	35			76	26	11			2	105	148			1	59	118
CD28	1	0.417183	0.188795	2.40511	-2.434	342	100	24	24	24	266	243	5	5	5	342	1	113	1	1	406	1	155	1	1	342	100	24			266	243	5			342	1	113			406	1	155
DLEC1	1	0.417183	0.188797	2.40509	0.610445	72	139	1	1	1	57	230	1	1	1	229	636	1	1	1	357	430	1	1	1	72	139				57	230				229	636				357	430
ZNF569	1	0.417261	0.188853	2.40467	-1.7188	38	46	176	38	38	1	2	285	1	1	2	158	246	2	2	1	172	213	1	1	38	46	176			1	2	285			2	158	246			1	172	213
SLC22A25	1	0.417412	0.188941	2.404	1.72805	3	51	49	3	3	1	232	183	1	1	34	92	51	34	34	32	40	26	26	26	3	51	49			1	232	183			34	92	51			32	40	26
P2RX6	1	0.417601	0.189091	2.40285	-0.903503	502	23	1	1	1	329	1	1	1	1	249	1	1	1	1	403	1	1	1	1	502	23				329	1				249	1				403	1
FBRSL1	1	0.417601	0.189097	2.4028	-1.08823	41	39	1	1	1	232	1	1	1	1	125	1	1	1	1	65	1	1	1	1	41	39				232	1				125	1				65	1
POTEC	1	0.417601	0.189105	2.40274	0.53338	78	60	1	1	1	4	12	1	1	1	138	73	1	1	1	103	154	1	1	1	78	60				4	12				138	73				103	154
RPL36A	1	0.417601	0.189106	2.40273	-0.544276	253	1	1	1	1	305	1	1	1	1	83	1	1	1	1	48	1	1	1	1	253					305					83					48
SOCS5	1	0.417603	0.189127	2.40257	-0.709922	93	13	1	1	1	156	1	1	1	1	48	1	1	1	1	187	1	1	1	1	93	13				156	1				48	1				187	1
NSUN2	1	0.417832	0.189257	2.40158	-1.57995	108	269	1	1	1	42	660	1	1	1	1	234	1	1	1	1	222	1	1	1	108	269				42	660				1	234				1	222
STARD3NL	1	0.417832	0.189296	2.40129	1.45693	49	8	1	1	1	28	1	1	1	1	135	287	1	1	1	238	140	1	1	1	49	8				28	1				135	287				238	140
CARD16	1	0.417832	0.189296	2.40129	-1.5853	246	294	1	1	1	146	425	1	1	1	4	284	1	1	1	1	48	1	1	1	246	294				146	425				4	284				1	48
GNL2	1	0.417832	0.189327	2.40105	-0.545146	289	1	1	1	1	158	1	1	1	1	75	1	1	1	1	26	1	1	1	1	289					158					75					26
RHOV	1	0.417832	0.189357	2.40082	0.576683	31	63	1	1	1	28	86	1	1	1	96	112	1	1	1	144	335	1	1	1	31	63				28	86				96	112				144	335
PPM1G	1	0.417832	0.18936	2.4008	-1.78884	4	359	1	1	1	1	565	1	1	1	1	5	1	1	1	1	2	1	1	1	4	359				1	565				1	5				1	2
WFDC10B	1	0.417832	0.18937	2.40072	0.612303	68	42	1	1	1	48	24	1	1	1	144	110	1	1	1	189	192	1	1	1	68	42				48	24				144	110				189	192
CRB3	1	0.417838	0.189393	2.40055	-0.364659	27	131	1	1	1	324	206	1	1	1	101	228	1	1	1	40	149	1	1	1	27	131				324	206				101	228				40	149
dummyguide734	1	0.418172	0.189564	2.39924	-0.546082	589	1	1	1	1	607	1	1	1	1	182	1	1	1	1	95	1	1	1	1	589					607					182					95
hsa-mir-3679	1	0.418228	0.18961	2.39889	-1.76511	92	29	30	29	29	1	1	30	1	1	75	1	59	1	1	231	1	124	1	1	92	29	30			1	1	30			75	1	59			231	1	124
KCNMA1	1	0.418228	0.18963	2.39874	-1.41714	3	47	1	1	1	12	47	1	1	1	7	1	1	1	1	1	1	1	1	1	3	47				12	47				7	1				1	1
dummyguide678	1	0.418312	0.18972	2.39806	-0.546697	264	1	1	1	1	254	1	1	1	1	75	1	1	1	1	45	1	1	1	1	264					254					75					45
SMIM8	1	0.418312	0.189721	2.39805	-1.64666	517	438	1	1	1	326	400	1	1	1	157	8	1	1	1	231	1	1	1	1	517	438				326	400				157	8				231	1
TRIM25	1	0.418312	0.189733	2.39796	-1.88022	19	40	19	19	19	26	182	1	1	1	1	63	164	1	1	1	23	64	1	1	19	40	19			26	182	1			1	63	164			1	23	64
NDUFV2	1	0.418312	0.189748	2.39785	-0.546808	27	1	1	1	1	1	1	1	1	1	5	1	1	1	1	1	1	1	1	1	27					1					5					1
hsa-mir-4318	1	0.418426	0.189819	2.3973	-0.576529	166	29	619	310	166	182	182	417	266	182	4	110	215	709	110	109	109	398	360	109	166	29	619	310		182	1	417	266		4	110	215	709		1	109	398	360
CRTC2	1	0.418606	0.189921	2.39653	-0.547496	200	1	1	1	1	159	1	1	1	1	69	1	1	1	1	11	1	1	1	1	200					159					69					11
FEN1	1	0.418862	0.190057	2.39549	-0.0736306	36	1	1	1	1	24	1	1	1	1	16	1	1	1	1	59	1	1	1	1	36					24					16					59
CXorf56	1	0.418875	0.190098	2.39518	0.575805	32	15	1	1	1	1	1	1	1	1	55	4	1	1	1	73	42	1	1	1	32	15				1	1				55	4				73	42
ABI3	1	0.418875	0.190123	2.395	-1.53746	294	136	1	1	1	80	69	1	1	1	77	2	1	1	1	106	1	1	1	1	294	136				80	69				77	2				106	1
DDX39B	1	0.418875	0.190137	2.39489	-0.870439	162	21	1	1	1	192	1	1	1	1	147	1	1	1	1	138	1	1	1	1	162	21				192	1				147	1				138	1
hsa-mir-5683	1	0.418875	0.190155	2.39475	-1.74827	577	346	1	1	1	963	386	1	1	1	313	5	1	1	1	360	1	1	1	1	577	346				963	386				313	5				360	1
ASPH	1	0.418875	0.190171	2.39463	-0.912207	7	43	1	1	1	16	79	1	1	1	1	74	1	1	1	1	19	1	1	1	7	43				16	79				1	74				1	19
CCNH	1	0.418875	0.190183	2.39454	-1.49885	3	116	1	1	1	1	8	1	1	1	1	1	1	1	1	1	1	1	1	1	3	116				1	8				1	1				1	1
PDE12	1	0.418924	0.190228	2.3942	1.21136	29	8	1	1	1	1	1	1	1	1	41	151	1	1	1	76	67	1	1	1	29	8				1	1				41	151				76	67
RNF148	1	0.418924	0.190245	2.39407	-1.51037	25	51	1	1	1	111	70	1	1	1	20	1	1	1	1	54	1	1	1	1	25	51				111	70				20	1				54	1
OPRK1	1	0.418949	0.190277	2.39383	-0.956987	52	27	1	1	1	104	1	1	1	1	54	1	1	1	1	67	1	1	1	1	52	27				104	1				54	1				67	1
OR2M7	1	0.418993	0.190319	2.39351	-2.53242	97	84	110	84	84	42	110	63	42	42	718	118	2	2	2	825	271	1	1	1	97	84	110			42	110	63			718	118	2			825	271	1
LOC643669	1	0.418993	0.190337	2.39337	-1.3685	178	425	1	1	1	128	553	1	1	1	6	323	1	1	1	1	227	1	1	1	178	425				128	553				6	323				1	227
hsa-mir-6809	1	0.419037	0.190405	2.39286	1.95034	22	1	1	1	1	1	1	1	1	1	95	140	1	1	1	50	268	1	1	1	22	1				1	1				95	140				50	268
PRKAG3	1	0.419037	0.190411	2.39281	0.677286	20	163	1	1	1	1	259	1	1	1	1	412	1	1	1	120	856	1	1	1	20	163				1	259				1	412				120	856
XIRP2	1	0.419037	0.190417	2.39277	-0.3162	419	211	1	1	1	443	190	1	1	1	85	207	1	1	1	323	258	1	1	1	419	211				443	190				85	207				323	258
APCDD1L	1	0.419049	0.190453	2.39249	0.546699	126	39	1	1	1	157	62	1	1	1	193	215	1	1	1	658	151	1	1	1	126	39				157	62				193	215				658	151
LILRA2	1	0.419049	0.190474	2.39233	-0.719358	428	184	1	1	1	582	208	1	1	1	80	162	1	1	1	67	191	1	1	1	428	184				582	208				80	162				67	191
GSS	1	0.419049	0.190482	2.39227	1.33765	76	1	1	1	1	5	1	1	1	1	155	15	1	1	1	185	62	1	1	1	76	1				5	1				155	15				185	62
MMAB	1	0.419212	0.190577	2.39156	-2.07084	306	14	12	12	12	107	1	1	1	1	7	1	61	1	1	1	1	140	1	1	306	14	12			107	1	1			7	1	61			1	1	140
DTWD2	1	0.419307	0.190666	2.39088	0.594602	3	169	1	1	1	1	151	1	1	1	15	399	1	1	1	1	511	1	1	1	3	169				1	151				15	399				1	511
GMPR	1	0.419307	0.190744	2.39029	1.23202	429	188	1	1	1	299	164	1	1	1	666	50	11	11	11	778	26	1	1	1	429	188	1			299	164	1			666	50	11			778	26	1
TBCD	1	0.419307	0.1909	2.38911	-0.551418	8	1	1	1	1	1	1	1	1	1	1	1	1	1	1	1	1	1	1	1	8					1					1					1
S100A9	1	0.419307	0.1909	2.38911	-0.551418	8	1	1	1	1	1	1	1	1	1	1	1	1	1	1	1	1	1	1	1	8					1					1					1
PRKRIR	1	0.419307	0.1909	2.38911	-0.551418	8	1	1	1	1	1	1	1	1	1	1	1	1	1	1	1	1	1	1	1	8					1					1					1
PARP10	1	0.419307	0.1909	2.38911	-0.551418	8	1	1	1	1	1	1	1	1	1	1	1	1	1	1	1	1	1	1	1	8					1					1					1
PAQR8	1	0.419307	0.1909	2.38911	-0.551418	8	1	1	1	1	1	1	1	1	1	1	1	1	1	1	1	1	1	1	1	8					1					1					1
P2RY14	1	0.419307	0.1909	2.38911	-0.551418	8	1	1	1	1	1	1	1	1	1	1	1	1	1	1	1	1	1	1	1	8					1					1					1
NRF1	1	0.419307	0.1909	2.38911	-0.551418	8	1	1	1	1	1	1	1	1	1	1	1	1	1	1	1	1	1	1	1	8					1					1					1
EIF3K	1	0.419307	0.1909	2.38911	-0.551418	8	1	1	1	1	1	1	1	1	1	1	1	1	1	1	1	1	1	1	1	8					1					1					1
DUS2	1	0.419307	0.1909	2.38911	-0.551418	8	1	1	1	1	1	1	1	1	1	1	1	1	1	1	1	1	1	1	1	8					1					1					1
dummyguide386	1	0.419307	0.1909	2.38911	-0.551418	8	1	1	1	1	1	1	1	1	1	1	1	1	1	1	1	1	1	1	1	8					1					1					1
C6orf222	1	0.419307	0.1909	2.38911	-0.551418	8	1	1	1	1	1	1	1	1	1	1	1	1	1	1	1	1	1	1	1	8					1					1					1
BRI3	1	0.419307	0.1909	2.38911	-0.551418	8	1	1	1	1	1	1	1	1	1	1	1	1	1	1	1	1	1	1	1	8					1					1					1
ZNF35	1	0.419454	0.190987	2.38845	1.2507	156	29	1	1	1	225	5	1	1	1	898	307	1	1	1	665	671	1	1	1	156	29				225	5				898	307				665	671
ATXN7L1	1	0.419497	0.191037	2.38808	1.96805	191	2	1	1	1	118	1	1	1	1	1014	244	1	1	1	1062	389	1	1	1	191	2				118	1				1014	244				1062	389
hsa-mir-3938	1	0.419497	0.191047	2.388	1.23057	44	105	16	16	16	28	24	1	1	1	27	237	138	27	27	1	176	252	1	1	44	105	16			28	24	1			27	237	138			1	176	252
MDH1B	1	0.419533	0.191083	2.38773	-0.552159	364	1	1	1	1	336	1	1	1	1	92	1	1	1	1	68	1	1	1	1	364					336					92					68
OR5B2	1	0.419567	0.191119	2.38746	-1.28178	169	458	396	169	169	76	435	212	76	76	318	506	28	28	28	627	526	24	24	24	169	458	396			76	435	212			318	506	28			627	526	24
RGL1	1	0.419696	0.191217	2.38671	-0.923548	118	222	7	7	7	106	77	1	1	1	198	169	1	1	1	315	305	1	1	1	118	222	7			106	77	1			198	169	1			315	305	1
KIAA1919	1	0.419696	0.191224	2.38666	-0.963934	27	57	54	27	27	120	109	79	79	79	121	122	25	25	25	144	257	2	2	2	27	57	54			120	109	79			121	122	25			144	257	2
hsa-mir-375	1	0.419696	0.191242	2.38653	0.592892	79	144	1	1	1	39	5	1	1	1	154	231	1	1	1	173	396	1	1	1	79	144				39	5				154	231				173	396
FCN1	1	0.419696	0.191257	2.38641	-1.65469	73	13	84	13	13	12	1	212	1	1	478	1	29	1	1	470	1	9	1	1	73	13	84			12	1	212			478	1	29			470	1	9
SYNGR4	1	0.419711	0.191311	2.38601	0.680249	50	58	1	1	1	7	3	1	1	1	78	119	1	1	1	248	43	1	1	1	50	58				7	3				78	119				248	43
TJP1	1	0.419711	0.191313	2.38599	-0.347331	454	156	1	1	1	496	517	1	1	1	718	129	1	1	1	338	160	1	1	1	454	156				496	517				718	129				338	160
NUDT16	1	0.419711	0.191325	2.38591	0.543873	129	1	1	1	1	112	60	1	1	1	353	129	1	1	1	329	102	1	1	1	129	1				112	60				353	129				329	102
MB21D1	1	0.419866	0.191415	2.38522	-1.11985	31	2	1	1	1	12	1	1	1	1	1	1	1	1	1	1	1	1	1	1	31	2	1			12	1	1			1	1	1			1	1	1
DNAI1	1	0.419896	0.191449	2.38497	-1.05766	13	209	1	1	1	1	208	1	1	1	8	2	1	1	1	1	23	1	1	1	13	209				1	208				8	2				1	23
CYP24A1	1	0.420091	0.191566	2.38408	1.63282	1	171	1	1	1	1	87	1	1	1	134	579	1	1	1	28	783	1	1	1	1	171				1	87				134	579				28	783
RING1	1	0.420091	0.1916	2.38383	-1.46057	1061	48	1	1	1	1287	59	1	1	1	499	1	1	1	1	781	1	1	1	1	1061	48				1287	59				499	1				781	1
CCL24	1	0.420091	0.191616	2.38371	-0.873153	94	1152	1	1	1	15	951	1	1	1	25	100	1	1	1	62	97	1	1	1	94	1152				15	951				25	100				62	97
NARG2	1	0.420091	0.191618	2.38369	0.545461	8	1	1	1	1	1	1	1	1	1	22	6	1	1	1	1	1	1	1	1	8	1				1	1				22	6				1	1
SAMD3	1	0.420129	0.191686	2.38318	0.523689	28	183	1	1	1	1	64	1	1	1	44	252	1	1	1	36	561	1	1	1	28	183				1	64				44	252				36	561
GLRB	1	0.420129	0.191691	2.38314	-1.31654	128	52	1	1	1	285	22	1	1	1	212	1	1	1	1	25	1	1	1	1	128	52				285	22				212	1				25	1
PKD2L2	1	0.420129	0.191727	2.38287	-0.890837	150	865	1	1	1	133	338	1	1	1	161	69	1	1	1	57	34	1	1	1	150	865				133	338				161	69				57	34
DBNDD1	1	0.420129	0.191738	2.38279	-0.833744	19	88	1	1	1	1	215	1	1	1	1	108	1	1	1	1	152	1	1	1	19	88				1	215				1	108				1	152
BIVM-ERCC5	1	0.420129	0.191752	2.38269	-0.864874	71	178	1	1	1	212	171	1	1	1	118	21	1	1	1	118	12	1	1	1	71	178				212	171				118	21				118	12
CACNA1F	1	0.420129	0.191768	2.38257	0.561628	213	150	1	1	1	156	34	1	1	1	672	232	1	1	1	331	481	1	1	1	213	150				156	34				672	232				331	481
RANBP9	1	0.420129	0.191812	2.38224	-1.67562	216	92	1	1	1	176	2	1	1	1	2	34	1	1	1	2	5	1	1	1	216	92				176	2				2	34				2	5
CD244	1	0.420129	0.191881	2.38172	0.549965	67	409	1	1	1	27	504	1	1	1	168	1205	1	1	1	177	1390	1	1	1	67	409				27	504				168	1205				177	1390
LYPD3	1	0.420129	0.1919	2.38157	0.521604	9	13	1	1	1	1	1	1	1	1	14	40	1	1	1	14	1	1	1	1	9	13				1	1				14	40				14	1
MRGPRG	1	0.420129	0.191904	2.38155	-1.02384	33	113	1	1	1	1	55	1	1	1	1	88	1	1	1	1	28	1	1	1	33	113				1	55				1	88				1	28
NSUN3	1	0.420129	0.19191	2.3815	-0.555526	596	1	1	1	1	222	1	1	1	1	136	1	1	1	1	40	1	1	1	1	596					222					136					40
LEKR1	1	0.420129	0.191931	2.38134	-0.555612	333	1	1	1	1	639	1	1	1	1	113	1	1	1	1	113	1	1	1	1	333					639					113					113
DLX6	1	0.420129	0.191935	2.38131	-1.7177	178	645	1	1	1	270	1028	1	1	1	3	343	1	1	1	1	418	1	1	1	178	645				270	1028				3	343				1	418
LOC100289187	1	0.420129	0.191955	2.38116	0.389058	65	344	132	65	65	17	321	207	17	17	61	641	87	61	61	80	525	131	80	80	65	344	132			17	321	207			61	641	87			80	525	131
NXF3	1	0.420129	0.191967	2.38107	-0.555763	97	1	1	1	1	27	1	1	1	1	17	1	1	1	1	10	1	1	1	1	97					27					17					10
NLE1	1	0.420129	0.191978	2.38099	-0.555807	272	1	1	1	1	587	1	1	1	1	108	1	1	1	1	91	1	1	1	1	272					587					108					91
ATP10B	1	0.420129	0.192003	2.3808	-0.555907	36	1	1	1	1	69	1	1	1	1	1	1	1	1	1	25	1	1	1	1	36					69					1					25
THOC1	1	0.420129	0.192008	2.38076	-0.988355	141	71	1	1	1	79	1	1	1	1	13	25	1	1	1	1	26	1	1	1	141	71				79	1				13	25				1	26
GINS4	1	0.420129	0.192032	2.38058	-0.556029	55	1	1	1	1	297	1	1	1	1	51	1	1	1	1	31	1	1	1	1	55					297					51					31
TM9SF3	1	0.420129	0.192037	2.38055	-0.556047	97	1	1	1	1	195	1	1	1	1	33	1	1	1	1	35	1	1	1	1	97					195					33					35
PHKG2	1	0.420137	0.19208	2.38022	1.37258	7	259	18	7	7	1	500	3	1	1	1	259	458	1	1	12	437	570	12	12	7	259	18			1	500	3			1	259	458			12	437	570
hsa-mir-767	1	0.420137	0.192088	2.38016	-0.930116	238	472	1	1	1	260	473	1	1	1	230	51	1	1	1	153	23	1	1	1	238	472				260	473				230	51				153	23
WWC1	1	0.420137	0.192156	2.37965	-2.02604	91	43	356	43	43	92	1	218	1	1	662	1	462	1	1	613	1	577	1	1	91	43	356			92	1	218			662	1	462			613	1	577
TMC5	1	0.420137	0.192205	2.37928	0.824377	393	46	693	46	46	275	28	1059	28	28	711	134	288	134	134	682	108	332	108	108	393	46	693			275	28	1059			711	134	288			682	108	332
EWSR1	1	0.420137	0.19221	2.37924	-0.55676	94	1	1	1	1	109	1	1	1	1	33	1	1	1	1	12	1	1	1	1	94					109					33					12
PAGE5	1	0.420137	0.192233	2.37907	1.93221	9	534	141	9	9	5	1285	198	5	5	138	100	96	96	96	237	228	171	171	171	9	534	141			5	1285	198			138	100	96			237	228	171
VPS51	1	0.420137	0.192234	2.37906	0.649377	160	164	1	1	1	17	49	1	1	1	409	339	1	1	1	489	238	1	1	1	160	164				17	49				409	339				489	238
CRISPLD1	1	0.420137	0.192243	2.379	0.660493	33	240	1	1	1	3	279	1	1	1	31	1182	1	1	1	69	1697	1	1	1	33	240				3	279				31	1182				69	1697
KRTAP9-1	1	0.420137	0.192259	2.37887	0.527941	99	129	1	1	1	6	173	1	1	1	178	272	1	1	1	163	621	1	1	1	99	129				6	173				178	272				163	621
dummyguide68	1	0.420137	0.192265	2.37883	-0.556987	517	1	1	1	1	705	1	1	1	1	226	1	1	1	1	42	1	1	1	1	517					705					226					42
ZNRD1	1	0.420137	0.19228	2.37872	-1.17111	28	7	1	1	1	21	55	1	1	1	1	18	1	1	1	1	25	1	1	1	28	7				21	55				1	18				1	25
RBM42	1	0.420137	0.192295	2.37861	-0.55711	259	1	1	1	1	260	1	1	1	1	108	1	1	1	1	3	1	1	1	1	259					260					108					3
DHRS4L1	1	0.420137	0.192308	2.37851	0.52134	168	20	1	1	1	97	68	1	1	1	422	126	1	1	1	441	137	1	1	1	168	20				97	68				422	126				441	137
KITLG	1	0.420137	0.192333	2.37832	0.568978	108	9	574	9	9	99	7	846	7	7	52	31	566	31	31	76	9	945	9	9	108	9	574			99	7	846			52	31	566			76	9	945
WDR78	1	0.420137	0.192341	2.37826	-1.26927	17	63	1	1	1	1	4	1	1	1	9	1	1	1	1	1	1	1	1	1	17	63				1	4				9	1				1	1
LRRC20	1	0.420161	0.192372	2.37803	-1.79101	190	181	1	1	1	85	125	1	1	1	1	50	1	1	1	1	81	1	1	1	190	181				85	125				1	50				1	81
TBX21	1	0.420221	0.19242	2.37767	-1.01581	165	29	1	1	1	235	4	1	1	1	179	1	1	1	1	113	1	1	1	1	165	29				235	4				179	1				113	1
RASSF8	1	0.420482	0.192559	2.37663	-1.78291	96	106	89	89	89	26	78	65	26	26	135	302	7	7	7	299	224	1	1	1	96	106	89			26	78	65			135	302	7			299	224	1
WTH3DI	1	0.420517	0.192595	2.37636	-0.98196	16	195	1	1	1	13	344	1	1	1	1	230	1	1	1	1	178	1	1	1	16	195				13	344				1	230				1	178
PLAC1L	1	0.420519	0.192641	2.37601	-0.55854	61	1	1	1	1	280	1	1	1	1	25	1	1	1	1	57	1	1	1	1	61					280					25					57
dummyguide727	1	0.420519	0.192667	2.37582	-0.55865	127	1	1	1	1	146	1	1	1	1	24	1	1	1	1	39	1	1	1	1	127					146					24					39
PIH1D3	1	0.420519	0.192692	2.37563	0.557741	13	95	1	1	1	1	50	1	1	1	19	233	1	1	1	18	330	1	1	1	13	95				1	50				19	233				18	330
CASP9	1	0.420519	0.192702	2.37556	-0.558793	690	1	1	1	1	191	1	1	1	1	139	1	1	1	1	48	1	1	1	1	690					191					139					48
HSD11B1	1	0.420519	0.192729	2.37536	0.624704	145	102	1	1	1	224	1	1	1	1	818	185	1	1	1	1025	80	1	1	1	145	102				224	1				818	185				1025	80
GATC	1	0.420519	0.192744	2.37524	-1.59106	125	175	1	1	1	272	143	1	1	1	4	54	1	1	1	1	105	1	1	1	125	175				272	143				4	54				1	105
C11orf54	1	0.420519	0.192756	2.37515	1.23826	51	126	1	1	1	4	17	1	1	1	689	351	1	1	1	824	186	1	1	1	51	126				4	17				689	351				824	186
RFPL1	1	0.420519	0.192757	2.37514	-1.84369	111	149	1	1	1	197	35	1	1	1	1	24	1	1	1	1	51	1	1	1	111	149				197	35				1	24				1	51
AP3B1	1	0.420674	0.192848	2.37446	1.32271	15	44	1	1	1	1	9	1	1	1	308	116	1	1	1	241	99	1	1	1	15	44				1	9				308	116				241	99
hsa-mir-4312	1	0.420743	0.192915	2.37397	-1.63417	69	101	1	1	1	4	76	1	1	1	25	1	1	1	1	7	1	1	1	1	69	101				4	76				25	1				7	1
GNAT3	1	0.420743	0.19292	2.37393	-1.70904	347	2	115	2	2	270	1	322	1	1	545	1	3	1	1	332	1	1	1	1	347	2	115			270	1	322			545	1	3			332	1	1
FAM83A	1	0.420915	0.193019	2.37318	-0.952051	27	613	1	1	1	1	279	1	1	1	1	416	1	1	1	1	245	1	1	1	27	613				1	279				1	416				1	245
PRAF2	1	0.421007	0.193081	2.37272	1.94633	60	1	1	1	1	32	1	1	1	1	372	269	1	1	1	205	132	1	1	1	60	1				32	1				372	269				205	132
HMGCR	1	0.421137	0.193166	2.37208	-0.560728	176	1	1	1	1	162	1	1	1	1	50	1	1	1	1	24	1	1	1	1	176					162					50					24
CKS2	1	0.421137	0.19319	2.37191	-1.96367	139	18	9	9	9	315	86	12	12	12	452	1	81	1	1	667	1	7	1	1	139	18	9			315	86	12			452	1	81			667	1	7
FIGF	1	0.421137	0.193201	2.37182	-1.41118	361	94	1	1	1	680	132	1	1	1	6	97	1	1	1	17	26	1	1	1	361	94				680	132				6	97				17	26
CACNB4	1	0.421401	0.193343	2.37077	-2.26199	20	223	84	20	20	1	126	90	1	1	52	1	318	1	1	29	1	115	1	1	20	223	84			1	126	90			52	1	318			29	1	115
hsa-mir-6874	1	0.421412	0.193368	2.37058	-1.48999	90	25	7	81	25	133	2	2	70	2	249	1	1	121	1	458	1	1	202	1	90	25	7	81		133	1	2	70		249	1	1	121		458	1	1	202
TMEM202	1	0.421553	0.193453	2.36995	-0.906223	17	78	1	1	1	7	173	1	1	1	1	142	1	1	1	1	56	1	1	1	17	78				7	173				1	142				1	56
ANKRD27	1	0.421554	0.193498	2.36961	1.8364	1	33	1	1	1	1	1	1	1	1	238	56	1	1	1	54	143	1	1	1	1	33				1	1				238	56				54	143
RCOR3	1	0.421554	0.193498	2.36961	-0.978967	73	131	237	73	73	28	70	577	28	28	21	222	841	21	21	1	188	736	1	1	73	131	237			28	70	577			21	222	841			1	188	736
ZNF280C	1	0.421554	0.193513	2.3695	-0.562182	725	1	1	1	1	336	1	1	1	1	126	1	1	1	1	105	1	1	1	1	725					336					126					105
SCG5	1	0.421582	0.193546	2.36925	-1.93826	182	81	1	1	1	225	58	1	1	1	1	37	1	1	1	1	15	1	1	1	182	81				225	58				1	37				1	15
KRT5	1	0.421658	0.193601	2.36884	-0.562553	237	1	1	1	1	409	1	1	1	1	61	1	1	1	1	87	1	1	1	1	237					409					61					87
AHI1	1	0.421827	0.193705	2.36807	-0.0733688	124	1	1	1	1	167	1	1	1	1	93	1	1	1	1	276	1	1	1	1	124					167					93					276
ZNF570	1	0.421827	0.193719	2.36796	0.635931	159	187	1	1	1	300	100	1	1	1	1357	408	1	1	1	1009	373	1	1	1	159	187				300	100				1357	408				1009	373
SPINK2	1	0.421837	0.193748	2.36774	1.21969	679	11	77	11	11	495	193	7	7	7	52	137	216	52	52	232	288	89	89	89	679	11	77			495	193	7			52	137	216			232	288	89
DMWD	1	0.421837	0.193775	2.36754	-1.25249	55	453	1	1	1	9	164	1	1	1	1	167	1	1	1	1	214	1	1	1	55	453				9	164				1	167				1	214
CAPN15	1	0.421837	0.193784	2.36748	-1.90613	107	959	1	1	1	147	256	1	1	1	30	5	1	1	1	75	1	1	1	1	107	959				147	256				30	5				75	1
dummyguide473	1	0.421888	0.193834	2.36711	-0.563533	102	1	1	1	1	274	1	1	1	1	13	1	1	1	1	77	1	1	1	1	102					274					13					77
PTRHD1	1	0.421888	0.193849	2.367	0.449376	284	110	11	11	11	20	4	1	1	1	134	25	1	1	1	99	70	26	26	26	284	110	11			20	4	1			134	25	1			99	70	26
MGAT5B	1	0.421888	0.193868	2.36685	-1.16884	23	78	1	1	1	1	1	1	1	1	2	2	1	1	1	14	1	1	1	1	23	78				1	1				2	2				14	1
OR2AG1	1	0.421981	0.193931	2.36638	0.731363	9	14	1	1	1	65	1	1	1	1	86	7	1	1	1	140	97	1	1	1	9	14				65	1				86	7				140	97
FOXP3	1	0.422073	0.193994	2.36592	-0.793181	186	309	1	1	1	202	149	1	1	1	32	136	1	1	1	12	259	1	1	1	186	309				202	149				32	136				12	259
CCL11	1	0.422157	0.194057	2.36545	-0.538376	105	200	1	1	1	344	631	1	1	1	50	459	1	1	1	61	406	1	1	1	105	200				344	631				50	459				61	406
AFAP1L1	1	0.422157	0.194072	2.36533	1.17875	6	32	1	1	1	1	1	1	1	1	65	65	1	1	1	103	53	1	1	1	6	32				1	1				65	65				103	53
hsa-mir-4661	1	0.422228	0.194125	2.36494	-2.57312	22	150	315	27	27	7	208	334	85	85	273	3	197	3	3	373	1	212	1	1	22	150	315	27		7	208	334	85		273	3	197	1		373	1	212	1
NFIB	1	0.422403	0.194232	2.36415	0.61461	1	74	31	1	1	1	93	1	1	1	1	163	115	1	1	1	308	25	1	1	1	74	31			1	93	1			1	163	115			1	308	25
SLC31A1	1	0.422403	0.194246	2.36404	-1.30861	109	130	12	12	12	91	174	1	1	1	487	122	1	1	1	647	94	1	1	1	109	130	12			91	174	1			487	122	1			647	94	1
MRPL13	1	0.422403	0.194266	2.36389	-1.14027	70	11	1	1	1	10	33	1	1	1	28	1	1	1	1	24	1	1	1	1	70	11				10	33				28	1				24	1
MANBAL	1	0.422446	0.194306	2.3636	0.762781	40	314	18	18	18	39	361	21	21	21	253	185	39	39	39	189	111	42	42	42	40	314	18			39	361	21			253	185	39			189	111	42
ZNF362	1	0.42254	0.194369	2.36313	-0.565805	501	1	1	1	1	553	1	1	1	1	139	1	1	1	1	91	1	1	1	1	501	1				553	1				139	1				91	1
TRIM28	1	0.422574	0.194405	2.36286	-1.57367	229	288	1	1	1	166	391	1	1	1	4	172	1	1	1	1	174	1	1	1	229	288				166	391				4	172				1	174
PTPLB	1	0.422776	0.194518	2.36202	-1.26686	320	51	358	51	51	362	12	73	12	12	301	140	20	20	20	107	94	2	2	2	320	51	358			362	12	73			301	140	20			107	94	2
TIGD7	1	0.422819	0.194566	2.36167	-1.63593	388	159	1	1	1	275	118	1	1	1	57	2	1	1	1	276	1	1	1	1	388	159				275	118				57	2				276	1
PITPNA	1	0.422819	0.194579	2.36157	0.525459	993	53	1	1	1	382	18	1	1	1	1560	107	1	1	1	2181	138	1	1	1	993	53				382	18				1560	107				2181	138
C14orf80	1	0.423472	0.194905	2.35916	-0.568095	24	1	1	1	1	1	1	1	1	1	4	1	1	1	1	1	1	1	1	1	24					1					4					1
OR4F6	1	0.423472	0.194962	2.35874	0.564556	9	164	1	1	1	1	193	1	1	1	28	498	1	1	1	10	471	1	1	1	9	164				1	193				28	498				10	471
NLRC3	1	0.423472	0.194974	2.35865	-0.845279	191	307	127	127	127	55	775	1	1	1	88	55	118	55	55	109	61	46	46	46	191	307	127			55	775	1			88	55	118			109	61	46
FLRT3	1	0.423472	0.195001	2.35844	0.934812	29	88	1	1	1	127	113	1	1	1	1016	199	1	1	1	990	470	1	1	1	29	88				127	113				1016	199				990	470
RFC4	1	0.423472	0.195007	2.35841	-1.43576	133	108	1	1	1	89	1	1	1	1	73	1	1	1	1	48	1	1	1	1	133	108				89	1				73	1				48	1
VSTM1	1	0.423472	0.195019	2.35831	1.64897	1	12	1	1	1	2	71	1	1	1	62	150	1	1	1	231	305	1	1	1	1	12				2	71				62	150				231	305
MAGEA3	1	0.423472	0.195021	2.3583	0.645216	336	299	139	139	139	454	476	62	62	62	123	595	243	123	123	259	1343	488	259	259	336	299	139			454	476	62			123	595	243			259	1343	488
MT1H	1	0.423492	0.195067	2.35796	-0.948399	358	98	1	1	1	404	82	1	1	1	53	60	1	1	1	1	81	1	1	1	358	98				404	82				53	60				1	81
SPATA3	1	0.423492	0.19507	2.35793	-1.00982	369	20	1	1	1	221	12	1	1	1	149	1	1	1	1	296	1	1	1	1	369	20				221	12				149	1				296	1
dummyguide331	1	0.423541	0.195135	2.35745	-0.569088	481	1	1	1	1	156	1	1	1	1	27	1	1	1	1	114	1	1	1	1	481					156					27					114
dummyguide870	1	0.423541	0.195155	2.35731	-0.56917	284	1	1	1	1	765	1	1	1	1	72	1	1	1	1	169	1	1	1	1	284					765					72					169
dummyguide925	1	0.423541	0.19516	2.35727	-0.569194	42	1	1	1	1	171	1	1	1	1	3	1	1	1	1	48	1	1	1	1	42					171					3					48
SCAND1	1	0.423541	0.195174	2.35717	-0.569254	271	1	1	1	1	199	1	1	1	1	90	1	1	1	1	6	1	1	1	1	271					199					90					6
AP4M1	1	0.423576	0.195236	2.35671	0.643471	485	78	129	78	78	145	76	106	76	76	178	250	172	172	172	111	351	370	111	111	485	78	129			145	76	106			178	250	172			111	351	370
FAM129C	1	0.423576	0.195259	2.35654	0.544074	117	50	1	1	1	1	70	1	1	1	204	141	1	1	1	224	190	1	1	1	117	50				1	70				204	141				224	190
SLC9A2	1	0.423576	0.195274	2.35643	0.5076	184	90	1	1	1	643	53	1	1	1	998	228	1	1	1	1409	232	1	1	1	184	90				643	53				998	228				1409	232
ELK3	1	0.423576	0.195276	2.35641	-0.128566	324	164	1	1	1	102	212	1	1	1	207	150	1	1	1	121	334	1	1	1	324	164				102	212				207	150				121	334
OVCH1	1	0.423576	0.195298	2.35625	-1.58282	108	271	1	1	1	356	475	1	1	1	4	157	1	1	1	2	231	1	1	1	108	271				356	475				4	157				2	231
TKTL1	1	0.423576	0.195312	2.35615	0.510366	32	15	1	1	1	38	2	1	1	1	120	13	1	1	1	72	43	1	1	1	32	15				38	2				120	13				72	43
SH2D6	1	0.423589	0.195338	2.35596	-1.79163	357	83	1	1	1	84	56	1	1	1	2	32	1	1	1	1	28	1	1	1	357	83				84	56				2	32				1	28
C4orf51	1	0.423616	0.195371	2.35572	-0.570103	179	1	1	1	1	39	1	1	1	1	42	1	1	1	1	1	1	1	1	1	179					39					42					1
RNASE11	1	0.423623	0.195418	2.35536	-0.861985	21	517	1	1	1	1	641	1	1	1	1	358	1	1	1	1	623	1	1	1	21	517				1	641				1	358				1	623
SARS	1	0.423623	0.195429	2.35529	-1.1295	199	40	1	1	1	95	6	1	1	1	115	1	1	1	1	82	1	1	1	1	199	40				95	6				115	1				82	1
CBY3	1	0.423623	0.19544	2.35521	-0.570402	363	1	1	1	1	685	1	1	1	1	56	1	1	1	1	184	1	1	1	1	363					685					56					184
CH25H	1	0.423623	0.195455	2.35509	1.24568	275	2	1	1	1	138	1	1	1	1	826	55	1	1	1	756	32	1	1	1	275	2				138	1				826	55				756	32
KLK1	1	0.423714	0.195517	2.35464	-1.84091	33	91	152	33	33	1	61	106	1	1	1	292	212	1	1	1	487	358	1	1	33	91	152			1	61	106			1	292	212			1	487	358
GPR25	1	0.423778	0.195595	2.35406	0.859546	228	66	1	1	1	218	40	1	1	1	630	351	1	1	1	740	729	1	1	1	228	66				218	40				630	351				740	729
WIPF3	1	0.423778	0.195611	2.35394	0.814189	136	63	1	1	1	7	102	1	1	1	576	144	1	1	1	631	369	1	1	1	136	63				7	102				576	144				631	369
CD99_Y	1	0.423778	0.195627	2.35382	-1.65957	245	510	1	1	1	159	358	1	1	1	3	185	1	1	1	1	232	1	1	1	245	510				159	358				3	185				1	232
hsa-mir-3529	1	0.423778	0.195655	2.35361	-0.203026	179	73	1	1	1	86	1	1	1	1	155	39	1	1	1	164	3	1	1	1	179	73				86	1				155	39				164	3
PARS2	1	0.423778	0.195689	2.35337	-0.647477	117	11	1	1	1	76	1	1	1	1	131	1	1	1	1	45	1	1	1	1	117	11				76	1				131	1				45	1
hsa-mir-646	1	0.423778	0.195692	2.35335	-1.7994	12	607	19	520	19	7	523	7	395	7	7	7	17	980	7	2	2	3	1255	2	12	607	19	520		1	523	7	395		1	7	17	980		1	2	3	1255
HSPA5	1	0.423778	0.195733	2.35304	-0.571676	119	1	1	1	1	266	1	1	1	1	77	1	1	1	1	3	1	1	1	1	119					266					77					3
dummyguide187	1	0.423778	0.195746	2.35294	-0.571734	143	1	1	1	1	308	1	1	1	1	18	1	1	1	1	86	1	1	1	1	143					308					18					86
hsa-mir-26a-2	1	0.423778	0.195761	2.35283	1.62557	27	2	31	2	2	1	1	72	79	1	56	30	19	19	19	118	50	22	22	22	27	1	31	2		1	1	72	79		56	30	19	1		118	50	22	1
RNF217	1	0.423778	0.195763	2.35282	0.507928	247	150	1	1	1	153	24	1	1	1	426	272	1	1	1	683	280	1	1	1	247	150				153	24				426	272				683	280
MINK1	1	0.423778	0.195769	2.35278	-1.52736	137	10	637	10	10	195	1	409	1	1	5	20	342	5	5	1	8	88	1	1	137	10	637			195	1	409			5	20	342			1	8	88
hsa-mir-6759	1	0.423783	0.195791	2.35261	1.30824	9	41	1	1	1	1	29	1	1	1	150	119	1	1	1	197	166	1	1	1	9	41				1	29				150	119				197	166
TTI1	1	0.423845	0.19584	2.35225	-0.572144	62	1	1	1	1	289	1	1	1	1	63	1	1	1	1	12	1	1	1	1	62					289					63					12
UBAP2	1	0.423931	0.195917	2.35169	-1.11857	142	17	1	1	1	99	69	1	1	1	136	3	1	1	1	23	1	1	1	1	142	17				99	69				136	3				23	1
CLCN4	1	0.423931	0.195951	2.35143	-0.572628	83	1	1	1	1	368	1	1	1	1	40	1	1	1	1	62	1	1	1	1	83					368					40					62
KIAA0146	1	0.423931	0.195967	2.35132	-0.572696	466	1	1	1	1	287	1	1	1	1	116	1	1	1	1	39	1	1	1	1	466					287					116					39
GCN1L1	1	0.423931	0.195982	2.35121	-1.10381	28	161	1	1	1	14	190	1	1	1	1	101	1	1	1	1	151	1	1	1	28	161				14	190				1	101				1	151
hsa-mir-6739	1	0.423931	0.195992	2.35113	0.825766	15	20	1	1	1	1	87	1	1	1	62	143	1	1	1	79	191	1	1	1	15	20				1	87				62	143				79	191
REXO4	1	0.423931	0.196001	2.35106	-1.71305	21	42	157	21	21	1	1	89	1	1	18	1	180	1	1	80	1	329	1	1	21	42	157			1	1	89			18	1	180			80	1	329
hsa-mir-1245b	1	0.424151	0.196125	2.35016	-0.900769	211	179	112	403	179	86	381	408	376	376	344	112	43	453	112	397	68	66	573	68	211	179	112	403		86	381	408	376		344	112	43	453		397	68	66	573
ADCY9	1	0.424151	0.196144	2.35002	-0.548808	199	269	191	191	191	158	113	132	113	113	148	16	303	16	16	147	170	429	147	147	199	269	191			158	113	132			148	16	303			147	170	429
RPS7	1	0.42418	0.196196	2.34963	-0.5737	21	1	1	1	1	126	1	1	1	1	1	1	1	1	1	34	1	1	1	1	21					126					1					34
SENP3	1	0.42418	0.196198	2.34962	-0.573707	146	1	1	1	1	156	1	1	1	1	60	1	1	1	1	1	1	1	1	1	146					156					60					1
CLCN5	1	0.424278	0.196263	2.34914	1.63538	17	155	1	1	1	3	152	1	1	1	815	821	1	1	1	927	717	1	1	1	17	155				3	152				815	821				927	717
OPLAH	1	0.424503	0.196388	2.34822	1.9432	2	116	1	1	1	1	41	1	1	1	203	534	1	1	1	440	405	1	1	1	2	116				1	41				203	534				440	405
dummyguide408	1	0.424517	0.196414	2.34803	-0.574659	99	1	1	1	1	1	1	1	1	1	12	1	1	1	1	8	1	1	1	1	99					1					12					8
SGPP1	1	0.424522	0.196448	2.34778	-1.42147	115	154	126	115	115	58	7	123	7	7	653	1	75	1	1	515	18	73	18	18	115	154	126			58	7	123			653	1	75			515	18	73
C1QTNF5	1	0.424522	0.196457	2.34771	-0.574847	170	1	1	1	1	207	1	1	1	1	34	1	1	1	1	48	1	1	1	1	170					207					34					48
HMGA2	1	0.42453	0.196487	2.34749	-1.36133	73	145	1	1	1	15	284	1	1	1	1	133	1	1	1	1	126	1	1	1	73	145				15	284				1	133				1	126
WNT6	1	0.42453	0.196502	2.34739	-1.57211	395	251	1	1	1	361	219	1	1	1	114	4	1	1	1	286	2	1	1	1	395	251				361	219				114	4				286	2
P2RY10	1	0.424557	0.196534	2.34715	-0.210772	39	27	1	1	1	191	57	1	1	1	110	22	1	1	1	32	87	1	1	1	39	27				191	57				110	22				32	87
hsa-mir-411	1	0.424578	0.196569	2.34689	1.09671	42	201	9	9	9	14	393	57	14	14	305	124	43	43	43	267	73	48	48	48	42	201	9			14	393	57			305	124	43			267	73	48
FAM21B	1	0.424578	0.196601	2.34666	0.49781	146	46	1	1	1	12	18	1	1	1	146	106	1	1	1	282	91	1	1	1	146	46				12	18				146	106				282	91
ARNTL2	1	0.424578	0.196614	2.34656	-0.637401	214	103	1	1	1	219	101	1	1	1	15	57	1	1	1	66	145	1	1	1	214	103				219	101				15	57				66	145
hsa-mir-3666	1	0.424578	0.196682	2.34606	-1.37203	19	9	141	9	9	1	21	164	1	1	1	75	40	1	1	1	146	91	1	1	19	9	141			1	21	164			1	75	40			1	146	91
CDKL3	1	0.424578	0.1967	2.34593	-1.11677	127	22	1	1	1	355	21	1	1	1	153	1	1	1	1	197	1	1	1	1	127	22				355	21				153	1				197	1
CELF3	1	0.424578	0.196701	2.34593	-1.35115	254	140	61	61	61	196	198	2	2	2	16	73	155	16	16	6	65	137	6	6	254	140	61			196	198	2			16	73	155			6	65	137
PAWR	1	0.424578	0.196708	2.34587	-0.660592	136	377	2	2	2	122	523	1	1	1	49	1109	1	1	1	8	859	1	1	1	136	377	2			122	523	1			49	1109	1			8	859	1
RASL11B	1	0.424578	0.196725	2.34575	-0.868906	278	39	1	1	1	639	7	1	1	1	18	9	1	1	1	73	29	1	1	1	278	39				639	7				18	9				73	29
SLC10A3	1	0.424578	0.196726	2.34574	1.35611	24	29	1	1	1	8	6	1	1	1	617	72	1	1	1	679	68	1	1	1	24	29				8	6				617	72				679	68
GIP	1	0.424665	0.196803	2.34517	-1.7641	557	94	15	15	15	499	213	3	3	3	206	4	91	4	4	161	1	19	1	1	557	94	15			499	213	3			206	4	91			161	1	19
MTPAP	1	0.424665	0.196843	2.34488	-0.576551	47	1	1	1	1	9	1	1	1	1	9	1	1	1	1	2	1	1	1	1	47					9					9					2
C5AR2	1	0.424665	0.196858	2.34477	-1.69024	79	1	224	1	1	131	1	674	1	1	1	1	322	1	1	1	1	103	1	1	79	1	224			131	1	674			1	1	322			1	1	103
HCRT	1	0.424665	0.196861	2.34475	-1.22481	252	57	1	1	1	582	4	1	1	1	339	1	1	1	1	209	1	1	1	1	252	57				582	4				339	1				209	1
ABCA1	1	0.424665	0.196868	2.3447	-0.539369	92	85	1	1	1	108	125	1	1	1	27	165	1	1	1	20	44	1	1	1	92	85				108	125				27	165				20	44
1	1	0.42469	0.1969	2.34446	-2.20866	782	8	170	8	8	626	1	36	1	1	59	121	1	1	1	69	1	1	1	1	782	8	170			626	1	36			59	121	1			69	1	1
FNIP1	1	0.424788	0.196966	2.34398	-1.4185	1	196	51	1	1	1	89	49	1	1	1	61	1	1	1	1	102	1	1	1	1	196	51			1	89	49			1	61	1			1	102	1
NOL10	1	0.424798	0.196991	2.3438	-1.82499	67	164	1	1	1	7	147	1	1	1	28	1	1	1	1	1	1	1	1	1	67	164				7	147				28	1				1	1
RPL29	1	0.424852	0.197055	2.34333	-1.58257	3	247	1	1	1	1	248	1	1	1	1	5	1	1	1	1	1	1	1	1	3	247				1	248				1	5				1	1
KIF13B	1	0.424852	0.197056	2.34332	-1.99959	88	12	282	12	12	108	36	25	25	25	503	1	238	1	1	761	1	395	1	1	88	12	282			108	36	25			503	1	238			761	1	395
RHOH	1	0.425056	0.197171	2.34248	0.537674	25	12	1	1	1	42	1	1	1	1	98	30	1	1	1	165	1	1	1	1	25	12				42	1				98	30				165	1
TRPV3	1	0.425064	0.197216	2.34215	-1.80547	134	217	1	1	1	159	109	1	1	1	1	82	1	1	1	1	58	1	1	1	134	217				159	109				1	82				1	58
OCSTAMP	1	0.425064	0.197225	2.34208	1.5345	18	82	1	1	1	6	47	1	1	1	737	292	1	1	1	878	300	1	1	1	18	82				6	47				737	292				878	300
TMEM184A	1	0.425064	0.197236	2.34201	-1.17175	2	52	1	1	1	1	1	1	1	1	1	1	1	1	1	1	1	1	1	1	2	52				1	1				1	1				1	1
NCKAP1L	1	0.425114	0.197279	2.34169	-1.79048	271	195	1	1	1	272	93	1	1	1	134	1	1	1	1	107	1	1	1	1	271	195				272	93				134	1				107	1
L2HGDH	1	0.425212	0.197345	2.34121	-0.966665	13	369	1	1	1	1	636	1	1	1	1	57	1	1	1	10	12	1	1	1	13	369				1	636				1	57				10	12
MRTO4	1	0.425498	0.197498	2.34009	0.492781	8	54	1	1	1	19	1	1	1	1	47	43	1	1	1	39	105	1	1	1	8	54				19	1				47	43				39	105
C4orf36	1	0.425662	0.19762	2.3392	-1.07278	34	472	1	1	1	83	366	1	1	1	5	295	1	1	1	1	311	1	1	1	34	472				83	366				5	295				1	311
ZCCHC11	1	0.425662	0.19763	2.33913	-1.20998	850	47	1	1	1	788	11	1	1	1	351	1	1	1	1	761	1	1	1	1	850	47				788	11				351	1				761	1
ZBED3	1	0.425662	0.19771	2.33854	-1.68326	641	93	1	1	1	343	188	1	1	1	6	91	1	1	1	3	44	1	1	1	641	93				343	188				6	91				3	44
FBLN7	1	0.425662	0.19773	2.33839	-0.580511	1	106	1	1	1	1	224	1	1	1	1	46	1	1	1	1	23	1	1	1	1	106				1	224				1	46				1	23
TMEM161A	1	0.425662	0.197761	2.33817	-1.81934	56	316	1	1	1	2	164	1	1	1	14	2	1	1	1	10	1	1	1	1	56	316				2	164				14	2				10	1
UBTD2	1	0.425662	0.197777	2.33805	0.723761	39	201	1	1	1	7	258	1	1	1	135	612	1	1	1	173	683	1	1	1	39	201				7	258				135	612				173	683
PRKACG	1	0.425662	0.197854	2.33749	-1.58431	18	32	41	18	18	87	1	1	1	1	210	1	65	1	1	192	1	21	1	1	18	32	41			87	1	1			210	1	65			192	1	21
AMOT	1	0.425662	0.197927	2.33696	0.858513	48	28	1	1	1	1	1	1	1	1	59	127	1	1	1	82	157	1	1	1	48	28				1	1				59	127				82	157
KIAA1549	1	0.425662	0.19794	2.33686	-0.581457	1	9	1	1	1	1	1	1	1	1	1	1	1	1	1	1	1	1	1	1	1	9				1	1				1	1				1	1
hsa-mir-7705	1	0.425662	0.19794	2.33686	-0.581457	9	1	1	1	1	1	1	1	1	1	1	1	1	1	1	1	1	1	1	1	9					1					1					1
E4F1	1	0.425662	0.19794	2.33686	-0.581457	9	1	1	1	1	1	1	1	1	1	1	1	1	1	1	1	1	1	1	1	9					1					1					1
dummyguide934	1	0.425662	0.19794	2.33686	-0.581457	9	1	1	1	1	1	1	1	1	1	1	1	1	1	1	1	1	1	1	1	9					1					1					1
dummyguide627	1	0.425662	0.19794	2.33686	-0.581457	9	1	1	1	1	1	1	1	1	1	1	1	1	1	1	1	1	1	1	1	9					1					1					1
dummyguide323	1	0.425662	0.19794	2.33686	-0.581457	9	1	1	1	1	1	1	1	1	1	1	1	1	1	1	1	1	1	1	1	9					1					1					1
dummyguide1000	1	0.425662	0.19794	2.33686	-0.581457	9	1	1	1	1	1	1	1	1	1	1	1	1	1	1	1	1	1	1	1	9					1					1					1
CHCHD1	1	0.425662	0.19794	2.33686	-0.581457	9	1	1	1	1	1	1	1	1	1	1	1	1	1	1	1	1	1	1	1	9					1					1					1
CALD1	1	0.425662	0.19794	2.33686	-0.581457	9	1	1	1	1	1	1	1	1	1	1	1	1	1	1	1	1	1	1	1	9					1					1					1
ATAD2	1	0.425662	0.19794	2.33686	-0.581457	9	1	1	1	1	1	1	1	1	1	1	1	1	1	1	1	1	1	1	1	9					1					1					1
UBB	1	0.425696	0.198022	2.33627	1.30241	2	42	1	1	1	1	39	1	1	1	22	77	1	1	1	89	255	1	1	1	2	42				1	39				22	77				89	255
MUC21	1	0.425696	0.19807	2.33592	-0.582041	863	1	1	1	1	1073	1	1	1	1	302	1	1	1	1	90	1	1	1	1	863					1073					302					90
IGSF10	1	0.425696	0.198075	2.33588	-1.67119	382	176	1	1	1	56	139	1	1	1	105	2	1	1	1	100	1	1	1	1	382	176				56	139				105	2				100	1
FUBP1	1	0.425696	0.198096	2.33573	1.12781	18	17	1	1	1	9	1	1	1	1	52	160	1	1	1	41	223	1	1	1	18	17				9	1				52	160				41	223
MFGE8	1	0.425696	0.198105	2.33566	-0.0965553	229	714	1	1	1	235	709	1	1	1	216	762	1	1	1	203	1021	1	1	1	229	714				235	709				216	762				203	1021
PRSS57	1	0.425696	0.198106	2.33566	-1.64585	302	860	1	1	1	102	780	1	1	1	3	392	1	1	1	1	423	1	1	1	302	860				102	780				3	392				1	423
hsa-mir-1289-2	1	0.425696	0.198111	2.33562	-0.916841	25	176	1	1	1	1	475	1	1	1	1	323	1	1	1	1	208	1	1	1	25	176				1	475				1	323				1	208
SPANXC	1	0.425696	0.198119	2.33556	-0.582263	545	1	1	1	1	159	1	1	1	1	74	1	1	1	1	68	1	1	1	1	545					159					74					68
CILP2	1	0.425876	0.198223	2.3348	-0.582734	91	1	1	1	1	1	1	1	1	1	10	1	1	1	1	8	1	1	1	1	91					1					10					8
RREB1	1	0.425941	0.198273	2.33444	-0.582963	177	1	1	1	1	174	1	1	1	1	57	1	1	1	1	13	1	1	1	1	177					174					57					13
CDH16	1	0.425949	0.198304	2.33421	1.06384	210	34	1	1	1	233	1	1	1	1	841	304	1	1	1	652	310	1	1	1	210	34				233	1				841	304				652	310
TRHR	1	0.425949	0.198318	2.33411	-1.10108	257	215	1	1	1	559	76	1	1	1	7	74	1	1	1	35	133	1	1	1	257	215				559	76				7	74				35	133
KLHL35	1	0.425961	0.198344	2.33393	-0.583282	250	1	1	1	1	250	1	1	1	1	44	1	1	1	1	61	1	1	1	1	250					250					44					61
SCNN1G	1	0.426063	0.198412	2.33343	0.819366	64	19	1	1	1	18	2	1	1	1	113	87	1	1	1	120	98	1	1	1	64	19				18	2				113	87				120	98
C22orf29	1	0.426087	0.198443	2.3332	-2.69036	99	414	251	99	99	8	390	202	8	8	721	335	2	2	2	1120	719	1	1	1	99	414	251			8	390	202			721	335	2			1120	719	1
FAM127B	1	0.426087	0.198464	2.33305	-2.23628	596	50	36	36	36	404	20	26	20	20	507	420	1	1	1	902	347	1	1	1	596	50	36			404	20	26			507	420	1			902	347	1
RAB11FIP2	1	0.426116	0.198498	2.33281	0.668828	67	9	1	1	1	1	1	1	1	1	97	51	1	1	1	76	2	1	1	1	67	9				1	1				97	51				76	2
CTNNB1	1	0.42617	0.198543	2.33248	-1.02188	199	353	1	1	1	179	457	1	1	1	9	351	1	1	1	14	259	1	1	1	199	353				179	457				9	351				14	259
WNT3A	1	0.426177	0.198566	2.33231	-0.48678	643	47	1	1	1	774	8	1	1	1	178	8	1	1	1	214	51	1	1	1	643	47				774	8				178	8				214	51
C9orf43	1	0.426292	0.198641	2.33177	-0.690704	155	104	951	104	104	81	88	1028	81	81	273	17	424	17	17	414	66	843	66	66	155	104	951			81	88	1028			273	17	424			414	66	843
SPINK6	1	0.426763	0.198902	2.32987	-2.54701	172	31	112	31	31	427	1	359	1	1	291	244	1	1	1	282	168	1	1	1	172	31	112			427	1	359			291	244	1			282	168	1
USP54	1	0.426763	0.198906	2.32984	0.99997	36	30	1	1	1	1	14	1	1	1	192	20	1	1	1	363	127	1	1	1	36	30				1	14				192	20				363	127
CRYBA4	1	0.426763	0.198921	2.32973	1.24826	59	3	1	1	1	8	1	1	1	1	111	39	1	1	1	134	86	1	1	1	59	3				8	1				111	39				134	86
REEP5	1	0.426968	0.199037	2.32889	-0.45187	100	20	368	20	20	73	14	341	14	14	69	4	159	4	4	33	46	87	33	33	100	20	368			73	14	341			69	4	159			33	46	87
C6orf7	1	0.427069	0.199106	2.32839	0.977046	9	125	1	1	1	2	6	1	1	1	79	230	1	1	1	75	163	1	1	1	9	125				2	6				79	230				75	163
BPIFB4	1	0.427069	0.199136	2.32817	1.7396	1	46	1	1	1	1	1	1	1	1	96	84	1	1	1	158	153	1	1	1	1	46				1	1				96	84				158	153
PXT1	1	0.427069	0.199156	2.32803	0.545058	512	59	1	1	1	47	89	1	1	1	576	180	1	1	1	831	433	1	1	1	512	59				47	89				576	180				831	433
ZNF768	1	0.427069	0.199193	2.32776	0.509792	23	167	1	1	1	100	76	1	1	1	149	362	1	1	1	306	256	1	1	1	23	167				100	76				149	362				306	256
SLITRK1	1	0.427069	0.199207	2.32766	-1.05932	32	261	1	1	1	32	298	1	1	1	40	3	1	1	1	5	29	1	1	1	32	261				32	298				40	3				5	29
SLC24A6	1	0.427069	0.199264	2.32724	-0.919405	27	365	1	1	1	138	204	1	1	1	11	14	1	1	1	136	32	1	1	1	27	365				138	204				11	14				136	32
RNGTT	1	0.427069	0.199269	2.32721	-1.00977	65	33	1	1	1	12	1	1	1	1	33	1	1	1	1	23	1	1	1	1	65	33				12	1				33	1				23	1
KIAA1549L	1	0.427069	0.199295	2.32702	-1.70572	61	80	1	1	1	129	259	1	1	1	71	2	1	1	1	19	1	1	1	1	61	80				129	259				71	2				19	1
OR51S1	1	0.427069	0.199317	2.32686	0.975041	19	204	1	1	1	1	3	1	1	1	181	347	1	1	1	88	272	1	1	1	19	204				1	3				181	347				88	272
LCE2C	1	0.427069	0.199324	2.32682	1.01989	11	29	1	1	1	1	1	1	1	1	22	237	1	1	1	15	231	1	1	1	11	29				1	1				22	237				15	231
BCAT1	1	0.427069	0.199333	2.32675	-0.587811	221	1	1	1	1	62	1	1	1	1	8	1	1	1	1	51	1	1	1	1	221					62					8					51
CNTNAP5	1	0.427069	0.199353	2.32661	-0.587901	7	1	1	1	1	3	1	1	1	1	1	1	1	1	1	1	1	1	1	1	7					3					1					1
hsa-mir-4729	1	0.427069	0.19936	2.32655	-0.614379	105	154	14	14	14	31	295	1	1	1	85	36	12	12	12	59	52	1	1	1	105	154	14			31	295	1			85	36	12			59	52	1
TNFAIP1	1	0.427069	0.199371	2.32647	-1.02982	35	372	1	1	1	1	522	1	1	1	1	167	1	1	1	1	539	1	1	1	35	372				1	522				1	167				1	539
PDZK1	1	0.427069	0.19939	2.32633	-2.55368	60	14	274	14	14	1	1	521	1	1	1	323	6	1	1	1	128	2	1	1	60	14	274			1	1	521			1	323	6			1	128	2
dummyguide241	1	0.427108	0.199429	2.32606	-0.588252	130	1	1	1	1	107	1	1	1	1	25	1	1	1	1	23	1	1	1	1	130					107					25					23
MYD88	1	0.427112	0.199451	2.32589	0.510768	28	77	1	1	1	1	128	1	1	1	48	234	1	1	1	49	315	1	1	1	28	77				1	128				48	234				49	315
hsa-mir-3166	1	0.427148	0.199488	2.32563	-0.695106	27	76	74	70	70	80	2	203	91	80	166	23	8	65	23	154	11	136	31	31	27	76	74	70		80	2	203	91		166	23	8	65		154	11	136	31
IPP	1	0.427154	0.199511	2.32546	-0.65864	155	2	67	2	2	215	1	53	1	1	55	1	114	1	1	30	1	151	1	1	155	2	67			215	1	53			55	1	114			30	1	151
ACTR10	1	0.427226	0.199565	2.32507	-0.588884	370	1	1	1	1	176	1	1	1	1	83	1	1	1	1	22	1	1	1	1	370					176					83					22
OR2T29	1	0.427246	0.199605	2.32478	-1.88281	13	12	115	12	12	1	1	39	1	1	15	45	1	1	1	1	18	1	1	1	13	12	115			1	1	39			15	45	1			1	18	1
GBA	1	0.427246	0.199648	2.32447	-0.589267	278	1	1	1	1	36	1	1	1	1	53	1	1	1	1	5	1	1	1	1	278					36					53					5
TMEM205	1	0.427246	0.199695	2.32413	-1.66227	324	198	1	1	1	596	14	1	1	1	144	1	1	1	1	335	1	1	1	1	324	198				596	14				144	1				335	1
SALL2	1	0.427246	0.199703	2.32407	-1.86145	460	30	45	30	30	649	1	1	1	1	417	1	137	1	1	400	1	348	1	1	460	30	45			649	1	1			417	1	137			400	1	348
DYDC2	1	0.427246	0.199707	2.32404	-1.10042	49	6	123	6	6	30	1	103	1	1	298	1	21	1	1	117	1	34	1	1	49	6	123			30	1	103			298	1	21			117	1	34
ZNF772	1	0.427246	0.19971	2.32402	0.507921	59	136	1	1	1	181	263	1	1	1	199	579	1	1	1	463	856	1	1	1	59	136				181	263				199	579				463	856
MAGEE2	1	0.427246	0.199717	2.32397	-0.264527	46	167	1	1	1	103	193	1	1	1	79	102	1	1	1	105	86	1	1	1	46	167				103	193				79	102				105	86
GINS3	1	0.42734	0.1998	2.32337	-1.98377	19	281	1	1	1	133	220	1	1	1	58	1	1	1	1	2	1	1	1	1	19	281				133	220				58	1				2	1
PHACTR3	1	0.42734	0.199802	2.32336	-0.520253	212	81	1	1	1	241	34	1	1	1	328	13	1	1	1	133	15	1	1	1	212	81				241	34				328	13				133	15
GTPBP10	1	0.427383	0.199843	2.32306	-0.590172	310	1	1	1	1	372	1	1	1	1	7	1	1	1	1	141	1	1	1	1	310					372					7					141
ODF3B	1	0.427494	0.199915	2.32254	0.114626	19	343	130	19	19	66	257	91	66	66	96	208	85	85	85	21	398	151	21	21	19	343	130			66	257	91			96	208	85			21	398	151
C1orf112	1	0.427656	0.200019	2.32179	-0.612153	614	100	1	1	1	431	184	1	1	1	593	27	1	1	1	417	28	1	1	1	614	100				431	184				593	27				417	28
SUMO1	1	0.427656	0.200032	2.3217	-0.591053	53	1	1	1	1	10	1	1	1	1	8	1	1	1	1	4	1	1	1	1	53					10					8					4
TMEM60	1	0.427819	0.200128	2.321	1.08501	18	59	1	1	1	1	94	1	1	1	259	176	1	1	1	90	360	1	1	1	18	59				1	94				259	176				90	360
TOP2B	1	0.427862	0.200171	2.32069	-0.910242	383	18	1	1	1	127	1	1	1	1	17	13	1	1	1	24	1	1	1	1	383	18				127	1				17	13				24	1
ATP5O	1	0.427862	0.200215	2.32038	0.980755	44	69	1	1	1	5	16	1	1	1	386	56	1	1	1	303	215	1	1	1	44	69				5	16				386	56				303	215
CCDC66	1	0.427862	0.200219	2.32035	0.967158	84	79	1	1	1	34	11	1	1	1	212	607	1	1	1	146	624	1	1	1	84	79				34	11				212	607				146	624
HCAR3	1	0.427862	0.20023	2.32027	0.492442	75	139	1	1	1	7	35	1	1	1	139	205	1	1	1	117	240	1	1	1	75	139				7	35				139	205				117	240
MAP3K1	1	0.427995	0.200328	2.31956	1.61959	129	8	116	8	8	254	1	11	1	1	45	96	141	45	45	1	117	401	1	1	129	8	116			254	1	11			45	96	141			1	117	401
KRTAP5-1	1	0.427995	0.200374	2.31923	-0.592658	263	1	1	1	1	354	1	1	1	1	49	1	1	1	1	78	1	1	1	1	263					354					49					78
SOD3	1	0.427995	0.200408	2.31899	1.50064	78	2	1	1	1	42	1	1	1	1	215	87	1	1	1	310	105	1	1	1	78	2				42	1				215	87				310	105
POTEG	1	0.427995	0.200411	2.31897	0.666692	25	40	1	1	1	8	1	1	1	1	145	29	1	1	1	38	78	1	1	1	25	40				8	1				145	29				38	78
CACNA1A	1	0.427995	0.200417	2.31892	-0.592859	79	1	1	1	1	89	1	1	1	1	16	1	1	1	1	18	1	1	1	1	79					89					16					18
ZNF347	1	0.427995	0.20043	2.31883	-1.49996	984	133	1	1	1	1608	3	1	1	1	755	1	1	1	1	709	1	1	1	1	984	133				1608	3				755	1				709	1
EVI5	1	0.427995	0.200456	2.31864	0.50131	6	1	1	1	1	1	1	1	1	1	5	4	1	1	1	19	1	1	1	1	6	1				1	1				5	4				19	1
hsa-mir-4732	1	0.427995	0.200456	2.31864	-1.61496	88	66	1	1	1	178	200	1	1	1	17	2	1	1	1	131	1	1	1	1	88	66				178	200				17	2				131	1
SERPINB8	1	0.42807	0.200511	2.31824	-1.54356	19	104	295	19	19	1	89	199	1	1	1	618	320	1	1	1	648	145	1	1	19	104	295			1	89	199			1	618	320			1	648	145
DPCD	1	0.428072	0.200533	2.31809	1.5029	155	1	1	1	1	40	1	1	1	1	376	62	1	1	1	459	69	1	1	1	155	1				40	1				376	62				459	69
SLC52A2	1	0.428157	0.200598	2.31762	-0.812863	59	55	1	1	1	44	138	1	1	1	39	19	1	1	1	51	1	1	1	1	59	55				44	138				39	19				51	1
CYP2D6	1	0.428157	0.200614	2.31751	-0.927602	113	167	327	113	113	84	143	427	84	84	56	169	61	56	56	210	516	27	27	27	113	167	327			84	143	427			56	169	61			210	516	27
ANKRD66	1	0.428214	0.200673	2.31708	-0.488793	1	61	217	1	1	1	34	280	1	1	1	1	112	1	1	1	26	443	1	1	1	61	217			1	34	280			1	1	112			1	26	443
DPH7	1	0.428214	0.200681	2.31702	-0.594101	231	1	1	1	1	382	1	1	1	1	71	1	1	1	1	52	1	1	1	1	231					382					71					52
TMEM65	1	0.428326	0.200754	2.3165	0.277125	205	87	408	87	87	230	93	509	93	93	192	169	322	169	169	321	127	402	127	127	205	87	408			230	93	509			192	169	322			321	127	402
ADAMTS14	1	0.428395	0.200807	2.31612	-0.473134	373	87	1	1	1	180	49	1	1	1	88	30	1	1	1	64	120	1	1	1	373	87				180	49				88	30				64	120
FBXO47	1	0.428451	0.200854	2.31578	0.527896	177	63	1	1	1	189	165	1	1	1	574	383	1	1	1	352	515	1	1	1	177	63				189	165				574	383				352	515
EEF1B2	1	0.42854	0.200992	2.31479	1.97619	1	172	109	1	1	1	99	28	1	1	73	172	16	16	16	99	255	1	1	1	1	172	109			1	99	28			73	172	16			99	255	1
dummyguide544	1	0.42854	0.201018	2.3146	-0.595695	257	1	1	1	1	196	1	1	1	1	55	1	1	1	1	33	1	1	1	1	257					196					55					33
TMEM86A	1	0.42854	0.201019	2.31459	0.76839	24	26	1	1	1	92	3	1	1	1	159	124	1	1	1	176	98	1	1	1	24	26				92	3				159	124				176	98
SRSF10	1	0.42854	0.201036	2.31447	0.667508	8	18	1	1	1	1	1	1	1	1	29	38	1	1	1	22	8	1	1	1	8	18				1	1				29	38				22	8
CWC27	1	0.42854	0.201069	2.31424	-1.26612	178	42	1	1	1	84	26	1	1	1	126	1	1	1	1	36	1	1	1	1	178	42				84	26				126	1				36	1
dummyguide48	1	0.42854	0.201072	2.31421	-0.595954	950	1	1	1	1	674	1	1	1	1	166	1	1	1	1	153	1	1	1	1	950					674					166					153
TGFBR3L	1	0.42854	0.201103	2.314	-0.596098	501	1	1	1	1	375	1	1	1	1	119	1	1	1	1	49	1	1	1	1	501					375					119					49
XYLT1	1	0.42854	0.201109	2.31395	2.18504	202	1	253	1	1	567	1	98	1	1	14	31	872	14	14	27	28	850	27	27	202	1	253			567	1	98			14	31	872			27	28	850
MEGF8	1	0.42854	0.201127	2.31382	-1.63664	3	174	1	1	1	1	121	1	1	1	1	2	1	1	1	1	1	1	1	1	3	174				1	121				1	2				1	1
CCDC176	1	0.42854	0.201164	2.31355	1.51186	40	187	11	11	11	1	268	1	1	1	148	12	56	12	12	154	48	84	48	48	40	187	11			1	268	1			148	12	56			154	48	84
CD300LF	1	0.42854	0.201195	2.31333	2.10331	793	195	1	1	1	264	78	2	2	2	260	44	186	44	44	225	9	20	9	9	793	195	1			264	78	2			260	44	186			225	9	20
AGRN	1	0.42854	0.201199	2.31331	-1.45082	27	105	1	1	1	61	13	1	1	1	48	1	1	1	1	1	1	1	1	1	27	105				61	13				48	1				1	1
NCALD	1	0.42854	0.201212	2.31321	-1.87765	39	14	219	14	14	9	12	352	9	9	1	128	140	1	1	1	182	207	1	1	39	14	219			9	12	352			1	128	140			1	182	207
CHRNA5	1	0.42854	0.201224	2.31312	-0.596677	532	1	1	1	1	248	1	1	1	1	101	1	1	1	1	47	1	1	1	1	532					248					101					47
RGS20	1	0.42854	0.201231	2.31308	-0.596707	471	1	1	1	1	806	1	1	1	1	113	1	1	1	1	146	1	1	1	1	471					806					113					146
GARS	1	0.42854	0.201234	2.31305	-0.596723	67	1	1	1	1	72	1	1	1	1	25	1	1	1	1	1	1	1	1	1	67					72					25					1
RBM15B	1	0.42854	0.201257	2.31289	-2.38054	43	46	92	43	43	3	85	82	3	3	282	45	1	1	1	272	141	1	1	1	43	46	92			3	85	82			282	45	1			272	141	1
TRIP12	1	0.42854	0.20128	2.31272	1.73409	52	1	1	1	1	56	3	1	1	1	229	216	1	1	1	325	309	1	1	1	52	1				56	3				229	216				325	309
SERPINB7	1	0.42854	0.201284	2.31269	-0.596963	148	1	1	1	1	118	1	1	1	1	1	1	1	1	1	55	1	1	1	1	148					118					1					55
VPREB1	1	0.42865	0.201356	2.31218	-0.597306	4	1	1	1	1	6	1	1	1	1	1	1	1	1	1	1	1	1	1	1	4					6					1					1
ZNF593	1	0.428697	0.201399	2.31187	-0.59751	36	1	1	1	1	31	1	1	1	1	1	1	1	1	1	13	1	1	1	1	36					31					1					13
SF3A3	1	0.428713	0.201427	2.31167	-0.597644	21	1	1	1	1	1	1	1	1	1	3	1	1	1	1	1	1	1	1	1	21					1					3					1
EHD2	1	0.429081	0.201632	2.3102	-0.598624	66	1	1	1	1	32	1	1	1	1	16	1	1	1	1	2	1	1	1	1	66					32					16					2
TBX2	1	0.429081	0.201641	2.31014	0.994992	35	75	1	1	1	91	149	1	1	1	825	398	1	1	1	1215	317	1	1	1	35	75				91	149				825	398				1215	317
OLIG2	1	0.429185	0.201723	2.30955	-0.599061	801	1	1	1	1	390	1	1	1	1	107	1	1	1	1	124	1	1	1	1	801					390					107					124
CLEC1A	1	0.429185	0.201731	2.3095	-1.03129	8	112	176	8	8	1	106	155	1	1	1	369	58	1	1	1	474	258	1	1	8	112	176			1	106	155			1	369	58			1	474	258
ZNF790	1	0.429324	0.201835	2.30875	-1.46048	61	146	1	1	1	56	399	1	1	1	1	231	1	1	1	1	83	1	1	1	61	146				56	399				1	231				1	83
PDCL	1	0.429324	0.201837	2.30874	-1.49647	138	53	1	1	1	66	75	1	1	1	80	1	1	1	1	30	1	1	1	1	138	53				66	75				80	1				30	1
CUX1	1	0.429356	0.201881	2.30842	-0.599823	304	1	1	1	1	470	1	1	1	1	53	1	1	1	1	104	1	1	1	1	304					470					53					104
HOXB2	1	0.429356	0.201893	2.30834	-0.118303	366	9	1	1	1	378	10	1	1	1	467	14	1	1	1	463	1	1	1	1	366	9				378	10				467	14				463	1
GDF10	1	0.429423	0.201963	2.30784	1.33949	43	34	1	1	1	3	145	1	1	1	914	231	1	1	1	916	509	1	1	1	43	34				3	145				914	231				916	509
TRMT2A	1	0.429423	0.201966	2.30782	-2.3325	22	51	124	22	22	17	338	240	17	17	241	2	175	2	2	306	1	88	1	1	22	51	124			17	338	240			241	2	175			306	1	88
NOMO3	1	0.429502	0.202023	2.30741	-0.887933	413	160	1	1	1	301	207	1	1	1	241	29	1	1	1	360	1	1	1	1	413	160				301	207				241	29				360	1
ALOX5	1	0.429507	0.202056	2.30718	-1.19193	39	116	1	1	1	17	1	1	1	1	1	14	1	1	1	1	66	1	1	1	39	116				17	1				1	14				1	66
FLCN	1	0.429507	0.202083	2.30698	-0.600794	324	1	1	1	1	289	1	1	1	1	56	1	1	1	1	64	1	1	1	1	324					289					56					64
C9orf84	1	0.429507	0.20209	2.30693	0.860878	171	18	1	1	1	21	1	1	1	1	264	106	1	1	1	272	85	1	1	1	171	18				21	1				264	106				272	85
FOXA1	1	0.429507	0.202108	2.3068	-0.312366	44	295	1	1	1	29	531	1	1	1	62	170	1	1	1	20	212	1	1	1	44	295				29	531				62	170				20	212
dummyguide954	1	0.429528	0.202138	2.30659	-0.601062	499	1	1	1	1	584	1	1	1	1	116	1	1	1	1	95	1	1	1	1	499					584					116					95
LHB	1	0.429535	0.202198	2.30616	-1.43216	27	17	1	1	1	17	142	1	1	1	18	2	1	1	1	7	1	1	1	1	27	17				17	142				18	2				7	1
hsa-mir-1244-2	1	0.429535	0.202211	2.30607	-0.0727629	169	1	1	1	1	211	1	1	1	1	343	1	1	1	1	107	1	1	1	1	169					211					343					107
MND1	1	0.429535	0.202237	2.30588	-2.02931	91	15	29	15	15	48	1	235	1	1	17	62	1	1	1	28	106	2	2	2	91	15	29			48	1	235			17	62	1			28	106	2
dummyguide543	1	0.429535	0.202263	2.30569	-0.601668	49	1	1	1	1	206	1	1	1	1	42	1	1	1	1	7	1	1	1	1	49					206					42					7
FMO5	1	0.429535	0.202265	2.30568	-0.601676	357	1	1	1	1	507	1	1	1	1	50	1	1	1	1	125	1	1	1	1	357					507					50					125
PRKAR1A	1	0.429535	0.202281	2.30557	-1.03394	141	36	1	1	1	151	1	1	1	1	117	1	1	1	1	106	1	1	1	1	141	36				151	1				117	1				106	1
NELL1	1	0.429535	0.202285	2.30554	-0.616585	260	317	1	1	1	220	224	1	1	1	67	302	1	1	1	19	224	1	1	1	260	317				220	224				67	302				19	224
PP2D1	1	0.429737	0.202401	2.30471	-0.602334	182	1	1	1	1	147	1	1	1	1	36	1	1	1	1	27	1	1	1	1	182					147					36					27
RBMY1B	1	0.429844	0.202471	2.30421	-0.602678	31	1	1	1	1	225	1	1	1	1	45	1	1	1	1	4	1	1	1	1	31					225					45					4
SLITRK3	1	0.429862	0.202501	2.304	0.628334	112	35	1	1	1	1	1	1	1	1	67	118	1	1	1	220	61	1	1	1	112	35				1	1				67	118				220	61
RNF32	1	0.430016	0.202641	2.303	-1.49597	262	232	1	1	1	151	379	1	1	1	5	142	1	1	1	1	216	1	1	1	262	232				151	379				5	142				1	216
IFRD2	1	0.430016	0.202644	2.30298	1.43303	63	2	1	1	1	67	1	1	1	1	149	146	1	1	1	403	6	1	1	1	63	2				67	1				149	146				403	6
RPL17-C18orf32	1	0.430016	0.202647	2.30296	0.638298	12	23	1	1	1	1	139	1	1	1	31	207	1	1	1	38	231	1	1	1	12	23				1	139				31	207				38	231
hsa-mir-16-2	1	0.430016	0.202655	2.3029	-1.92974	2	20	23	89	20	7	7	26	74	7	42	1	1	66	1	71	1	1	45	1	2	20	23	89		1	7	26	74		42	1	1	66		71	1	1	45
MAGEC3	1	0.430023	0.202679	2.30273	1.36305	27	5	1	1	1	19	1	1	1	1	76	81	1	1	1	105	186	1	1	1	27	5				19	1				76	81				105	186
PLCE1	1	0.430111	0.202741	2.30229	0.475715	191	172	1	1	1	297	76	1	1	1	723	280	1	1	1	839	354	1	1	1	191	172				297	76				723	280				839	354
GFRA3	1	0.430384	0.20289	2.30123	-1.45416	2	27	2	2	2	1	79	1	1	1	1	1	4	1	1	1	1	1	1	1	2	27	2			1	79	1			1	1	4			1	1	1
GPT2	1	0.430501	0.202966	2.30069	-1.26948	17	102	1	1	1	1	282	1	1	1	1	9	1	1	1	11	2	1	1	1	17	102				1	282				1	9				11	2
ERAS	1	0.430515	0.202993	2.3005	0.462473	93	99	1	1	1	2	60	1	1	1	82	187	1	1	1	188	235	1	1	1	93	99				2	60				82	187				188	235
SHC2	1	0.430575	0.203042	2.30015	-0.605468	734	1	1	1	1	936	1	1	1	1	143	1	1	1	1	183	1	1	1	1	734					936					143					183
DEFB114	1	0.430575	0.203063	2.3	-0.200122	91	536	1	1	1	293	295	1	1	1	174	572	1	1	1	70	427	1	1	1	91	536				293	295				174	572				70	427
ORMDL3	1	0.430575	0.203083	2.29986	-0.700183	172	21	1	1	1	73	1	1	1	1	130	2	1	1	1	94	1	1	1	1	172	21				73	1				130	2				94	1
PGP	1	0.430588	0.20311	2.29967	-0.605799	148	1	1	1	1	241	1	1	1	1	8	1	1	1	1	72	1	1	1	1	148					241					8					72
CD160	1	0.430617	0.203147	2.2994	-0.605983	450	1	1	1	1	304	1	1	1	1	122	1	1	1	1	14	1	1	1	1	450					304					122					14
KCTD18	1	0.430617	0.203195	2.29906	0.462121	127	58	1	1	1	57	41	1	1	1	247	114	1	1	1	283	149	1	1	1	127	58				57	41				247	114				283	149
NCAPD3	1	0.430617	0.203196	2.29906	-0.606222	13	1	1	1	1	51	1	1	1	1	11	1	1	1	1	1	1	1	1	1	13					51					11					1
CXCR7	1	0.430617	0.203206	2.29899	-1.94468	597	18	1	1	1	525	423	1	1	1	157	1	1	1	1	335	1	1	1	1	597	18				525	423				157	1				335	1
MAP7D1	1	0.430715	0.203273	2.29851	0.801686	29	30	1	1	1	11	29	1	1	1	27	221	1	1	1	86	318	1	1	1	29	30				11	29				27	221				86	318
LOC100144595	1	0.430732	0.203301	2.29831	1.21601	25	149	510	25	25	18	216	153	18	18	341	105	137	105	105	264	202	104	104	104	25	149	510			18	216	153			341	105	137			264	202	104
hsa-mir-6794	1	0.430775	0.203395	2.29765	-1.04039	75	28	1	1	1	3	9	1	1	1	20	1	1	1	1	38	1	1	1	1	75	28				3	9				20	1				38	1
DGKH	1	0.430775	0.203415	2.2975	-2.00249	410	32	48	32	32	69	1	6	1	1	68	1	460	1	1	84	1	461	1	1	410	32	48			69	1	6			68	1	460			84	1	461
BBS4	1	0.430775	0.203529	2.2967	2.54201	54	205	1	1	1	59	196	1	1	1	39	72	85	39	39	1	1	585	1	1	54	205	1			59	196	1			39	72	85			1	1	585
CCNE2	1	0.430775	0.203532	2.29667	-0.485583	278	332	1	1	1	80	115	1	1	1	56	201	1	1	1	37	271	1	1	1	278	332				80	115				56	201				37	271
hsa-mir-4660	1	0.430775	0.203574	2.29638	0.602656	46	33	1	1	1	13	1	1	1	1	118	78	1	1	1	21	83	1	1	1	46	33				13	1				118	78				21	83
MUSTN1	1	0.430775	0.203659	2.29577	0.848553	109	21	1	1	1	82	9	1	1	1	304	221	1	1	1	233	74	1	1	1	109	21				82	9				304	221				233	74
SCGB2A1	1	0.430775	0.203689	2.29556	-0.608661	10	1	1	1	1	1	1	1	1	1	1	1	1	1	1	1	1	1	1	1	10					1					1					1
INCENP	1	0.430775	0.203689	2.29556	-0.608661	10	1	1	1	1	1	1	1	1	1	1	1	1	1	1	1	1	1	1	1	10					1					1					1
hsa-mir-548ah	1	0.430775	0.203689	2.29556	-0.608661	10	1	1	1	1	1	1	1	1	1	1	1	1	1	1	1	1	1	1	1	10					1					1					1
H2BFM	1	0.430775	0.203689	2.29556	-0.608661	10	1	1	1	1	1	1	1	1	1	1	1	1	1	1	1	1	1	1	1	10					1					1					1
dummyguide782	1	0.430775	0.203689	2.29556	-0.608661	10	1	1	1	1	1	1	1	1	1	1	1	1	1	1	1	1	1	1	1	10					1					1					1
dummyguide715	1	0.430775	0.203689	2.29556	-0.608661	10	1	1	1	1	1	1	1	1	1	1	1	1	1	1	1	1	1	1	1	10					1					1					1
dummyguide219	1	0.430775	0.203689	2.29556	-0.608661	10	1	1	1	1	1	1	1	1	1	1	1	1	1	1	1	1	1	1	1	10					1					1					1
DDX26B	1	0.430775	0.203689	2.29556	-0.608661	10	1	1	1	1	1	1	1	1	1	1	1	1	1	1	1	1	1	1	1	10					1					1					1
C2CD4D	1	0.430775	0.203689	2.29556	-0.608661	10	1	1	1	1	1	1	1	1	1	1	1	1	1	1	1	1	1	1	1	10					1					1					1
BUD31	1	0.430775	0.203689	2.29556	-0.608661	10	1	1	1	1	1	1	1	1	1	1	1	1	1	1	1	1	1	1	1	10					1					1					1
ATAD3A	1	0.430775	0.203689	2.29556	-0.608661	10	1	1	1	1	1	1	1	1	1	1	1	1	1	1	1	1	1	1	1	10					1					1					1
GBP2	1	0.430775	0.203716	2.29537	-1.48668	93	265	1	1	1	303	77	1	1	1	151	4	1	1	1	80	1	1	1	1	93	265				303	77				151	4				80	1
CALML6	1	0.430775	0.203726	2.2953	0.539134	192	29	1	1	1	65	30	1	1	1	420	110	1	1	1	191	131	1	1	1	192	29				65	30				420	110				191	131
TACO1	1	0.430775	0.203737	2.29522	-1.31444	128	56	702	56	56	137	30	794	30	30	14	147	639	14	14	5	280	622	5	5	128	56	702			137	30	794			14	147	639			5	280	622
dummyguide431	1	0.430775	0.203753	2.2951	-0.608981	56	1	1	1	1	184	1	1	1	1	9	1	1	1	1	40	1	1	1	1	56					184					9					40
H6PD	1	0.430856	0.203824	2.2946	-0.551472	277	183	1	1	1	664	277	1	1	1	161	158	1	1	1	47	335	1	1	1	277	183				664	277				161	158				47	335
SH3BGRL3	1	0.430856	0.203841	2.29448	0.634181	149	55	1	1	1	81	3	1	1	1	347	128	1	1	1	226	179	1	1	1	149	55				81	3				347	128				226	179
NFKB2	1	0.430856	0.203865	2.29431	1.43048	8	39	1	1	1	1	41	1	1	1	244	193	1	1	1	230	127	1	1	1	8	39				1	41				244	193				230	127
GKAP1	1	0.430856	0.203874	2.29425	0.662248	118	30	1	1	1	79	1	1	1	1	261	105	1	1	1	244	69	1	1	1	118	30				79	1				261	105				244	69
SLC10A4	1	0.431043	0.203983	2.29348	0.608354	120	436	39	39	39	2	600	7	2	2	385	321	21	21	21	311	646	34	34	34	120	436	39			2	600	7			385	321	21			311	646	34
KPNA3	1	0.431054	0.204009	2.2933	1.19759	4	22	1	1	1	1	19	1	1	1	15	676	1	1	1	1	471	1	1	1	4	22				1	19				15	676				1	471
MTHFD1L	1	0.431242	0.204134	2.29241	0.484461	10	17	1	1	1	127	1	1	1	1	195	37	1	1	1	289	4	1	1	1	10	17				127	1				195	37				289	4
CFHR1	1	0.431242	0.204139	2.29237	0.785291	68	407	373	68	68	1	73	301	1	1	200	252	179	179	179	46	212	133	46	46	68	407	373			1	73	301			200	252	179			46	212	133
SRP14	1	0.431357	0.204214	2.29184	-1.68009	3	38	1	1	1	1	176	1	1	1	1	1	1	1	1	1	1	1	1	1	3	38				1	176				1	1				1	1
CYP1B1	1	0.431409	0.20427	2.29145	-0.660286	183	4	1	1	1	2	8	1	1	1	59	1	1	1	1	115	1	1	1	1	183	4				2	8				59	1				115	1
hsa-mir-4703	1	0.431409	0.20428	2.29138	-0.611612	9	1	1	1	1	2	1	1	1	1	1	1	1	1	1	1	1	1	1	1	9					2					1					1
PHOSPHO2-KLHL23	1	0.431484	0.204336	2.29098	-0.611893	463	1	1	1	1	475	1	1	1	1	120	1	1	1	1	52	1	1	1	1	463					475					120					52
SYTL2	1	0.431562	0.204394	2.29058	-0.84289	81	234	1	1	1	1	279	1	1	1	45	46	1	1	1	21	1	1	1	1	81	234				1	279				45	46				21	1
COL16A1	1	0.431751	0.204504	2.2898	-2.3303	15	173	78	15	15	3	363	47	3	3	130	29	1	1	1	385	13	1	1	1	15	173	78			3	363	47			130	29	1			385	13	1
DLG2	1	0.431841	0.204567	2.28935	-1.27495	56	273	133	56	56	34	82	148	34	34	34	12	599	12	12	39	12	687	12	12	56	273	133			34	82	148			34	12	599			39	12	687
NDNL2	1	0.431862	0.204598	2.28914	-1.24476	18	2	1	1	1	78	1	1	1	1	2	1	1	1	1	1	1	1	1	1	18	2				78	1				2	1				1	1
dummyguide118	1	0.432303	0.204829	2.28751	-0.614377	197	1	1	1	1	70	1	1	1	1	7	1	1	1	1	44	1	1	1	1	197					70					7					44
MSGN1	1	0.432303	0.204882	2.28714	0.605479	200	171	1	1	1	101	6	1	1	1	378	461	1	1	1	367	386	1	1	1	200	171				101	6				378	461				367	386
ASTN1	1	0.432303	0.204899	2.28702	-1.52711	162	447	61	61	61	110	571	1	1	1	378	12	15	12	12	318	8	64	8	8	162	447	61			110	571	1			378	12	15			318	8	64
THAP1	1	0.432303	0.204903	2.28699	0.767455	26	23	1	1	1	28	1	1	1	1	169	37	1	1	1	286	24	1	1	1	26	23				28	1				169	37				286	24
LY6E	1	0.432303	0.20492	2.28687	-0.614837	165	1	1	1	1	89	1	1	1	1	20	1	1	1	1	27	1	1	1	1	165					89					20					27
LRCOL1	1	0.432303	0.204931	2.28679	1.50944	2	127	1	1	1	1	52	1	1	1	36	361	1	1	1	179	376	1	1	1	2	127				1	52				36	361				179	376
ARMCX3	1	0.432377	0.204986	2.2864	-1.80423	64	92	778	64	64	94	44	1519	44	44	116	212	18	18	18	81	299	7	7	7	64	92	778			94	44	1519			116	212	18			81	299	7
TTPA	1	0.432387	0.205011	2.28622	-0.410937	127	175	137	127	127	409	125	126	125	125	262	300	76	76	76	441	166	70	70	70	127	175	137			409	125	126			262	300	76			441	166	70
FOXS1	1	0.432412	0.205044	2.28599	0.937854	10	21	1	1	1	13	63	1	1	1	81	119	1	1	1	245	139	1	1	1	10	21				13	63				81	119				245	139
hsa-mir-4420	1	0.432435	0.205076	2.28577	-0.991973	138	69	49	128	69	56	23	60	166	56	220	36	48	21	36	307	47	8	8	8	138	69	49	128		56	23	60	166		220	36	48	21		307	47	1	8
hsa-mir-2277	1	0.432487	0.205121	2.28545	0.593771	56	275	124	220	124	40	100	40	77	40	169	124	255	74	124	168	252	221	112	168	56	275	124	220		1	100	40	77		169	124	255	74		168	252	221	112
RAB9B	1	0.432544	0.205168	2.28512	-1.26685	301	72	1	1	1	186	1	1	1	1	114	1	1	1	1	216	1	1	1	1	301	72				186	1				114	1				216	1
dummyguide123	1	0.432546	0.20519	2.28497	-0.616212	126	1	1	1	1	203	1	1	1	1	36	1	1	1	1	25	1	1	1	1	126					203					36					25
RPS29	1	0.432572	0.205223	2.28473	-1.6948	3	243	1	1	1	1	3	1	1	1	1	1	1	1	1	1	1	1	1	1	3	243				1	3				1	1				1	1
NMT2	1	0.432869	0.205385	2.2836	0.80737	2	99	1	1	1	1	132	1	1	1	17	367	1	1	1	10	269	1	1	1	2	99				1	132				17	367				10	269
ARL6IP1	1	0.432877	0.205409	2.28343	-0.617332	104	1	1	1	1	76	1	1	1	1	30	1	1	1	1	1	1	1	1	1	104					76					30					1
MDFIC	1	0.432878	0.205431	2.28328	-1.93545	19	72	63	19	19	1	111	47	1	1	111	81	1	1	1	27	156	1	1	1	19	72	63			1	111	47			111	81	1			27	156	1
dummyguide30	1	0.432953	0.205507	2.28274	-0.617833	169	1	1	1	1	125	1	1	1	1	32	1	1	1	1	21	1	1	1	1	169					125					32					21
RGS7	1	0.432953	0.205534	2.28255	0.613497	194	125	1	1	1	37	21	1	1	1	345	435	1	1	1	206	288	1	1	1	194	125				37	21				345	435				206	288
OTUD7A	1	0.432953	0.205544	2.28248	-1.77083	118	194	1	1	1	244	101	1	1	1	92	1	1	1	1	89	1	1	1	1	118	194				244	101				92	1				89	1
MBOAT2	1	0.432953	0.205549	2.28245	-0.29759	283	615	168	168	168	147	603	56	56	56	121	343	174	121	121	184	301	109	109	109	283	615	168			147	603	56			121	343	174			184	301	109
FIGLA	1	0.433063	0.205643	2.28178	0.651828	70	22	1	1	1	17	1	1	1	1	100	47	1	1	1	116	84	1	1	1	70	22				17	1				100	47				116	84
MEIS3	1	0.433063	0.20565	2.28174	-1.25596	70	2	1	1	1	1	1	1	1	1	1	1	1	1	1	1	1	1	1	1	70	2				1	1				1	1				1	1
hsa-mir-4672	1	0.433063	0.205663	2.28165	-0.618631	52	1	1	1	1	184	1	1	1	1	34	1	1	1	1	9	1	1	1	1	52					184					34					9
TMEM130	1	0.433183	0.205741	2.2811	-0.619032	388	1	1	1	1	415	1	1	1	1	99	1	1	1	1	45	1	1	1	1	388					415					99					45
CAPZA3	1	0.433275	0.205805	2.28065	-0.619364	117	1	1	1	1	158	1	1	1	1	38	1	1	1	1	11	1	1	1	1	117					158					38					11
OR4D11	1	0.433389	0.20588	2.28012	-0.733514	262	269	311	262	262	289	472	126	126	126	413	107	317	107	107	374	59	526	59	59	262	269	311			289	472	126			413	107	317			374	59	526
HPCAL4	1	0.433394	0.205921	2.27984	1.50341	142	4	1	1	1	102	1	1	1	1	515	189	1	1	1	486	143	1	1	1	142	4				102	1				515	189				486	143
ATP6V1C2	1	0.433394	0.205936	2.27973	-1.17843	1794	7	1	1	1	1806	45	1	1	1	1309	1	1	1	1	1257	1	1	1	1	1794	7				1806	45				1309	1				1257	1
KRTAP5-3	1	0.433394	0.205945	2.27967	-1.51493	141	32	1	1	1	7	160	1	1	1	1	24	1	1	1	1	96	1	1	1	141	32				7	160				1	24				1	96
dummyguide763	1	0.43358	0.206054	2.27891	-0.620646	238	1	1	1	1	95	1	1	1	1	53	1	1	1	1	3	1	1	1	1	238					95					53					3
hsa-mir-4764	1	0.433702	0.206151	2.27823	0.755679	57	5	170	559	57	36	36	67	154	36	62	62	602	195	62	75	75	801	156	75	57	5	170	559		36	1	67	154		62	1	602	195		75	1	801	156
FGF16	1	0.433702	0.206176	2.27805	0.979171	70	11	1	1	1	21	1	1	1	1	28	55	1	1	1	254	127	1	1	1	70	11				21	1				28	55				254	127
TRAPPC3	1	0.433702	0.206196	2.27791	-1.66937	141	218	1	1	1	81	266	1	1	1	1	89	1	1	1	1	173	1	1	1	141	218				81	266				1	89				1	173
GIMAP4	1	0.433702	0.206201	2.27788	1.16504	14	213	1	1	1	16	182	1	1	1	321	700	1	1	1	485	619	1	1	1	14	213				16	182				321	700				485	619
SUPT20HL2	1	0.433702	0.206242	2.27759	-1.92296	118	32	71	32	32	23	12	174	12	12	4	338	25	4	4	1	390	28	1	1	118	32	71			23	12	174			4	338	25			1	390	28
HMX2	1	0.433702	0.206255	2.2775	-0.921426	65	36	120	36	36	56	1	78	1	1	291	1	18	1	1	207	14	29	14	14	65	36	120			56	1	78			291	1	18			207	14	29
hsa-mir-124-1	1	0.433702	0.206256	2.27749	0.4495	154	361	1	1	1	27	66	1	1	1	202	496	1	1	1	307	571	1	1	1	154	361				27	66				202	496				307	571
RSPH10B2	1	0.434017	0.206427	2.2763	-1.66684	161	45	1	1	1	62	1	1	1	1	1	12	1	1	1	1	11	1	1	1	161	45				62	1				1	12				1	11
ZNF575	1	0.434075	0.206502	2.27577	-0.622974	98	1	1	1	1	279	1	1	1	1	49	1	1	1	1	19	1	1	1	1	98					279					49					19
C2CD4A	1	0.434075	0.206513	2.27569	0.937386	254	23	4	4	4	223	1	12	1	1	143	1	44	1	1	63	20	61	20	20	254	23	4			223	1	12			143	1	44			63	20	61
RELN	1	0.434075	0.206521	2.27564	-0.952825	29	816	1	1	1	1	989	1	1	1	1	686	1	1	1	1	814	1	1	1	29	816				1	989				1	686				1	814
IPMK	1	0.434075	0.206537	2.27553	-0.623159	154	1	1	1	1	1	1	1	1	1	24	1	1	1	1	1	1	1	1	1	154					1					24					1
hsa-mir-5693	1	0.434213	0.206632	2.27486	-2.13035	109	6	56	6	6	1	1	1	1	1	1	28	1	1	1	1	80	1	1	1	109	6	56			1	1	1			1	28	1			1	80	1
hsa-mir-4665	1	0.434213	0.206678	2.27454	-0.623896	103	1	1	1	1	101	1	1	1	1	10	1	1	1	1	28	1	1	1	1	103					101					10					28
CEBPG	1	0.434213	0.206684	2.2745	-0.623924	27	1	1	1	1	1	1	1	1	1	1	1	1	1	1	4	1	1	1	1	27					1					1					4
ACSL4	1	0.434213	0.2067	2.27439	-0.63473	2	93	6	2	2	1	173	1	1	1	1	62	1	1	1	1	1	15	1	1	2	93	6			1	173	1			1	62	1			1	1	15
HTRA1	1	0.434213	0.206707	2.27434	-0.411736	83	120	1	1	1	62	98	1	1	1	25	177	1	1	1	23	59	1	1	1	83	120				62	98				25	177				23	59
ZNF280B	1	0.43429	0.206764	2.27394	-1.41696	889	110	1	1	1	959	3	1	1	1	468	1	1	1	1	694	1	1	1	1	889	110				959	3				468	1				694	1
OR6C3	1	0.434337	0.206807	2.27364	1.16108	3	29	1	1	1	1	6	1	1	1	59	62	1	1	1	42	50	1	1	1	3	29				1	6				59	62				42	50
CCDC178	1	0.434531	0.206948	2.27266	-1.71872	349	132	1	1	1	646	122	1	1	1	143	1	1	1	1	394	1	1	1	1	349	132				646	122				143	1				394	1
CTAGE5	1	0.434531	0.206965	2.27254	-0.625397	79	1	1	1	1	154	1	1	1	1	39	1	1	1	1	1	1	1	1	1	79					154					39					1
hsa-mir-3681	1	0.434531	0.206978	2.27245	0.725276	166	134	1	1	1	17	237	1	1	1	384	513	1	1	1	948	470	1	1	1	166	134				17	237				384	513				948	470
C7orf72	1	0.434531	0.206983	2.27242	1.08254	6	85	1	1	1	1	25	1	1	1	113	157	1	1	1	22	185	1	1	1	6	85				1	25				113	157				22	185
ANKRD39	1	0.434533	0.207004	2.27227	0.486705	189	195	1	1	1	189	7	1	1	1	710	156	1	1	1	590	325	1	1	1	189	195				189	7				710	156				590	325
hsa-let-7d	1	0.434696	0.207128	2.2714	-0.62626	789	1	1	1	1	786	1	1	1	1	126	1	1	1	1	158	1	1	1	1	789					786					126					158
FOXE3	1	0.434696	0.207166	2.27114	-1.72383	3	83	1	1	1	1	170	1	1	1	1	1	1	1	1	1	1	1	1	1	3	83				1	170				1	1				1	1
LETMD1	1	0.434696	0.207169	2.27112	-1.72388	239	3	1	1	1	291	1	1	1	1	3	1	1	1	1	1	1	1	1	1	239	3				291	1				3	1				1	1
MCF2L	1	0.434696	0.207176	2.27107	0.470176	104	103	1	1	1	116	42	1	1	1	297	218	1	1	1	428	125	1	1	1	104	103				116	42				297	218				428	125
PSMD12	1	0.434696	0.207186	2.271	-0.626563	43	1	1	1	1	6	1	1	1	1	7	1	1	1	1	1	1	1	1	1	43					6					7					1
hsa-mir-4792	1	0.434786	0.20725	2.27056	-0.605052	62	10	1	1	1	112	1	1	1	1	82	1	1	1	1	98	1	1	1	1	62	10				112	1				82	1				98	1
hsa-mir-6841	1	0.43483	0.207291	2.27027	-2.00552	583	2	258	42	42	342	29	278	29	29	6	6	623	50	6	1	1	706	185	1	583	2	258	42		342	1	278	29		6	1	623	50		1	1	706	185
C10orf32	1	0.434971	0.207379	2.26966	-0.678078	483	15	1	1	1	383	1	1	1	1	42	13	1	1	1	94	1	1	1	1	483	15				383	1				42	13				94	1
DDR2	1	0.435138	0.20748	2.26896	-1.98822	115	42	182	42	42	4	90	64	4	4	111	2	442	2	2	491	1	218	1	1	115	42	182			4	90	64			111	2	442			491	1	218
hsa-mir-4530	1	0.435143	0.207503	2.2688	1.25606	6	405	230	6	6	23	337	28	23	23	212	92	262	92	92	118	56	258	56	56	6	405	230			23	337	28			212	92	262			118	56	258
NTN1	1	0.435231	0.207566	2.26836	0.527954	43	20	1	1	1	1	1	1	1	1	104	14	1	1	1	61	36	1	1	1	43	20				1	1				104	14				61	36
AMFR	1	0.435316	0.207647	2.2678	-0.629005	681	1	1	1	1	360	1	1	1	1	94	1	1	1	1	87	1	1	1	1	681					360					94					87
NUGGC	1	0.435316	0.207648	2.26779	-1.22945	137	27	1	1	1	1	57	1	1	1	3	29	1	1	1	1	31	1	1	1	137	27				1	57				3	29				1	31
KAL1	1	0.435329	0.207675	2.2676	-1.40121	237	108	1	1	1	51	1	1	1	1	39	1	1	1	1	143	1	1	1	1	237	108				51	1				39	1				143	1
hsa-mir-34b	1	0.43557	0.207811	2.26666	-0.629879	200	1	1	1	1	101	1	1	1	1	14	1	1	1	1	40	1	1	1	1	200					101					14					40
SDHD	1	0.4356	0.207864	2.26629	-1.28018	74	2	1	1	1	3	1	1	1	1	1	1	1	1	1	1	1	1	1	1	74	2				3	1				1	1				1	1
ZG16	1	0.4356	0.207866	2.26627	0.7686	98	56	1	1	1	31	2	1	1	1	107	255	1	1	1	235	208	1	1	1	98	56				31	2				107	255				235	208
HIST1H2BA	1	0.435695	0.207933	2.26581	-0.63053	329	1	1	1	1	569	1	1	1	1	57	1	1	1	1	107	1	1	1	1	329					569					57					107
PIP5K1B	1	0.435794	0.208009	2.26528	-1.38461	1322	186	1	1	1	1370	64	1	1	1	854	2	1	1	1	865	3	1	1	1	1322	186				1370	64				854	2				865	3
TWIST1	1	0.435794	0.208042	2.26505	1.35477	11	47	1	1	1	1	93	1	1	1	163	260	1	1	1	382	269	1	1	1	11	47				1	93				163	260				382	269
PTCD2	1	0.435794	0.208048	2.26501	-0.631146	115	1	1	1	1	1	1	1	1	1	5	1	1	1	1	15	1	1	1	1	115					1					5					15
SLC30A3	1	0.435794	0.208078	2.2648	-1.04557	599	28	592	28	28	798	19	384	19	19	92	42	83	42	42	132	24	17	17	17	599	28	592			798	19	384			92	42	83			132	24	17
PNMA5	1	0.435794	0.208084	2.26476	-0.63134	319	1	1	1	1	359	1	1	1	1	64	1	1	1	1	55	1	1	1	1	319					359					64					55
DNAJC27	1	0.435846	0.208143	2.26435	-1.12799	39	36	1	1	1	10	234	1	1	1	1	128	1	1	1	1	78	1	1	1	39	36				10	234				1	128				1	78
dummyguide349	1	0.435846	0.20815	2.2643	-0.631697	26	1	1	1	1	97	1	1	1	1	20	1	1	1	1	1	1	1	1	1	26					97					20					1
SUN2	1	0.435922	0.208209	2.26389	-0.632014	333	1	1	1	1	228	1	1	1	1	10	1	1	1	1	93	1	1	1	1	333					228					10					93
ATF4	1	0.435922	0.208232	2.26374	-0.632134	308	1	1	1	1	132	1	1	1	1	62	1	1	1	1	10	1	1	1	1	308					132					62					10
CACNA1S	1	0.435922	0.20826	2.26354	-1.55442	143	520	1	1	1	24	639	1	1	1	1	261	1	1	1	1	421	1	1	1	143	520				24	639				1	261				1	421
CBWD6	1	0.435922	0.208309	2.2632	0.707978	33	54	1	1	1	7	3	1	1	1	71	74	1	1	1	212	65	1	1	1	33	54				7	3				71	74				212	65
PNPLA6	1	0.435922	0.208315	2.26316	-1.34648	250	57	1	1	1	99	33	1	1	1	125	1	1	1	1	96	1	1	1	1	250	57				99	33				125	1				96	1
PCDHB1	1	0.435922	0.208349	2.26292	0.954984	10	44	1	1	1	1	204	1	1	1	29	236	1	1	1	132	536	1	1	1	10	44				1	204				29	236				132	536
MTERFD2	1	0.435922	0.20835	2.26292	-1.04087	82	38	1	1	1	98	1	1	1	1	122	1	1	1	1	13	1	1	1	1	82	38				98	1				122	1				13	1
IFI30	1	0.435922	0.208388	2.26266	-0.632974	133	1	1	1	1	105	1	1	1	1	37	1	1	1	1	2	1	1	1	1	133					105					37					2
TP53TG3	1	0.435922	0.208489	2.26196	-0.63352	11	1	1	1	1	1	1	1	1	1	1	1	1	1	1	1	1	1	1	1	11					1					1					1
RPS3	1	0.435922	0.208489	2.26196	-0.63352	11	1	1	1	1	1	1	1	1	1	1	1	1	1	1	1	1	1	1	1	11					1					1					1
NUS1	1	0.435922	0.208489	2.26196	-0.63352	11	1	1	1	1	1	1	1	1	1	1	1	1	1	1	1	1	1	1	1	11					1					1					1
NEUROD6	1	0.435922	0.208489	2.26196	-0.63352	11	1	1	1	1	1	1	1	1	1	1	1	1	1	1	1	1	1	1	1	11					1					1					1
hsa-mir-1273a	1	0.435922	0.208489	2.26196	-0.63352	11	1	1	1	1	1	1	1	1	1	1	1	1	1	1	1	1	1	1	1	11					1					1					1
AGXT2L1	1	0.435922	0.208489	2.26196	-0.63352	11	1	1	1	1	1	1	1	1	1	1	1	1	1	1	1	1	1	1	1	11					1					1					1
LPP	1	0.435922	0.208499	2.26189	-2.19016	143	24	60	24	24	133	7	67	7	7	46	186	1	1	1	173	269	1	1	1	143	24	60			133	7	67			46	186	1			173	269	1
ANKRD44	1	0.435938	0.208546	2.26156	-1.74507	1	524	3	1	1	1	495	1	1	1	1	6	1	1	1	1	1	1	1	1	1	524	3			1	495	1			1	6	1			1	1	1
MRPL30	1	0.435938	0.208553	2.26152	0.468104	28	1	3	1	1	14	1	1	1	1	30	1	8	1	1	110	1	1	1	1	28	1	3			14	1	1			30	1	8			110	1	1
DPYD	1	0.435938	0.208569	2.2614	1.05776	675	34	12	12	12	384	10	1	1	1	441	18	76	18	18	523	10	164	10	10	675	34	12			384	10	1			441	18	76			523	10	164
PIGT	1	0.436064	0.20865	2.26084	-0.634393	572	1	1	1	1	572	1	1	1	1	86	1	1	1	1	115	1	1	1	1	572					572					86					115
ZBTB21	1	0.436065	0.208717	2.26038	0.463189	6	5	1	1	1	1	1	1	1	1	11	6	1	1	1	5	13	1	1	1	6	5				1	1				11	6				5	13
ZBTB34	1	0.436065	0.208727	2.26031	-1.72932	73	29	1	1	1	321	1	1	1	1	2	13	1	1	1	1	1	1	1	1	73	29				321	1				2	13				1	1
EGF	1	0.436065	0.20874	2.26022	-1.04014	38	600	1	1	1	1	206	1	1	1	1	178	1	1	1	1	460	1	1	1	38	600				1	206				1	178				1	460
ENTPD7	1	0.436065	0.208753	2.26013	-0.455825	486	604	47	47	47	737	501	155	155	155	142	297	164	142	142	320	285	94	94	94	486	604	47			737	501	155			142	297	164			320	285	94
NUAK1	1	0.436065	0.208761	2.26008	-0.53427	474	81	1	1	1	183	17	1	1	1	224	11	1	1	1	471	11	1	1	1	474	81				183	17				224	11				471	11
CCNI	1	0.436065	0.208776	2.25997	0.906744	95	29	1	1	1	35	2	1	1	1	861	35	1	1	1	751	50	1	1	1	95	29				35	2				861	35				751	50
XKRY2	1	0.43611	0.208827	2.25962	1.31577	315	67	267	67	67	498	4	760	4	4	386	710	263	263	263	605	757	25	25	25	315	67	267			498	4	760			386	710	263			605	757	25
HSPA2	1	0.43611	0.208839	2.25954	-0.635416	274	1	1	1	1	289	1	1	1	1	68	1	1	1	1	27	1	1	1	1	274					289					68					27
RABGAP1L	1	0.436136	0.208872	2.25931	-0.798463	495	267	1	1	1	340	519	1	1	1	34	309	1	1	1	57	427	1	1	1	495	267				340	519				34	309				57	427
CLEC4A	1	0.436205	0.208926	2.25894	-0.63589	1327	1	1	1	1	929	1	1	1	1	178	1	1	1	1	211	1	1	1	1	1327					929					178					211
ATP8B1	1	0.436255	0.208975	2.2586	-1.49996	135	56	1	1	1	10	101	1	1	1	1	65	1	1	1	1	28	1	1	1	135	56				10	101				1	65				1	28
SLC25A19	1	0.436255	0.208992	2.25848	-1.70861	126	12	4	4	4	185	1	1	1	1	2	15	1	1	1	2	45	1	1	1	126	12	4			185	1	1			2	15	1			2	45	1
CACNG1	1	0.436414	0.209107	2.25769	-1.66919	117	441	1	1	1	108	321	1	1	1	1	168	1	1	1	1	246	1	1	1	117	441				108	321				1	168				1	246
TMEM176A	1	0.436414	0.209109	2.25767	0.503244	10	1	1	1	1	1	1	1	1	1	1	1	1	1	1	41	4	1	1	1	10	1				1	1				1	1				41	4
NICN1	1	0.436539	0.20919	2.25711	-1.19418	127	22	1	1	1	38	35	1	1	1	13	1	1	1	1	109	1	1	1	1	127	22				38	35				13	1				109	1
C20orf141	1	0.436541	0.209239	2.25677	1.40079	4	73	1	1	1	2	14	1	1	1	170	156	1	1	1	143	160	1	1	1	4	73				2	14				170	156				143	160
RNASEH2A	1	0.436541	0.209241	2.25676	1.34963	1	450	1	1	1	1	356	1	1	1	34	1179	1	1	1	60	1789	1	1	1	1	450				1	356				34	1179				60	1789
RABL5	1	0.436541	0.209253	2.25668	-1.04796	332	39	1	1	1	206	1	1	1	1	211	1	1	1	1	207	1	1	1	1	332	39				206	1				211	1				207	1
PCDHGB2	1	0.436701	0.209351	2.256	-1.02072	141	36	1	1	1	204	1	1	1	1	160	1	1	1	1	116	1	1	1	1	141	36				204	1				160	1				116	1
EVC2	1	0.436773	0.209429	2.25546	-1.51002	265	44	1	1	1	62	96	1	1	1	114	1	1	1	1	72	1	1	1	1	265	44				62	96				114	1				72	1
TRIM48	1	0.436773	0.20945	2.25532	-1.66969	131	10	1	1	1	34	205	1	1	1	55	1	1	1	1	30	1	1	1	1	131	10				34	205				55	1				30	1
TRIP11	1	0.436773	0.209461	2.25525	-2.15087	36	29	76	29	29	81	15	9	9	9	1	60	271	1	1	1	100	133	1	1	36	29	76			81	15	9			1	60	271			1	100	133
TMEM81	1	0.436773	0.209469	2.25519	0.698221	59	39	1	1	1	8	1	1	1	1	91	105	1	1	1	71	162	1	1	1	59	39				8	1				91	105				71	162
LOC729020	1	0.4368	0.209503	2.25496	2.16219	2	2	14	2	2	1	2	1	1	1	33	455	3	3	3	25	547	1	1	1	2	2	14			1	2	1			33	455	3			25	547	1
SSX5	1	0.436855	0.209564	2.25454	1.71055	98	5	1	1	1	94	2	1	1	1	345	553	1	1	1	534	323	1	1	1	98	5				94	2				345	553				534	323
TSPO2	1	0.436855	0.209571	2.25449	-0.399239	187	225	1	1	1	179	165	1	1	1	44	180	1	1	1	85	266	1	1	1	187	225				179	165				44	180				85	266
VPS41	1	0.436891	0.209609	2.25423	-1.41826	493	117	1	1	1	786	55	1	1	1	387	2	1	1	1	435	1	1	1	1	493	117				786	55				387	2				435	1
BCL6	1	0.436941	0.209654	2.25392	-0.771203	161	17	1	1	1	140	1	1	1	1	113	1	1	1	1	169	1	1	1	1	161	17				140	1				113	1				169	1
TCAIM	1	0.437069	0.209748	2.25327	0.447035	36	53	1	1	1	66	27	1	1	1	138	58	1	1	1	177	140	1	1	1	36	53				66	27				138	58				177	140
SCUBE1	1	0.437069	0.209763	2.25317	-0.640483	617	1	1	1	1	608	1	1	1	1	53	1	1	1	1	163	1	1	1	1	617	1				608	1				53	1				163	1
IVNS1ABP	1	0.437069	0.209778	2.25307	-2.24816	27	125	326	27	27	92	16	347	16	16	1	809	609	1	1	1	702	451	1	1	27	125	326			92	16	347			1	809	609			1	702	451
ZBTB18	1	0.437117	0.209822	2.25276	-1.53647	138	201	1	1	1	101	30	1	1	1	2	85	1	1	1	1	43	1	1	1	138	201				101	30				2	85				1	43
ZYG11B	1	0.437184	0.20989	2.2523	1.017	14	76	1	1	1	1	69	1	1	1	140	144	1	1	1	112	300	1	1	1	14	76				1	69				140	144				112	300
TMEM88B	1	0.437184	0.209916	2.25212	-1.95618	37	43	227	37	37	1	5	263	1	1	129	1	357	1	1	188	1	400	1	1	37	43	227			1	5	263			129	1	357			188	1	400
OASL	1	0.437184	0.209929	2.25203	-0.641401	142	1	1	1	1	330	1	1	1	1	54	1	1	1	1	26	1	1	1	1	142					330					54					26
PATL2	1	0.437184	0.209938	2.25197	-1.76701	1059	3	1	1	1	356	1	1	1	1	6	1	1	1	1	3	1	1	1	1	1059	3				356	1				6	1				3	1
dummyguide57	1	0.437261	0.210005	2.2515	-0.641825	74	1	1	1	1	355	1	1	1	1	26	1	1	1	1	51	1	1	1	1	74					355					26					51
MUC20	1	0.437261	0.210016	2.25143	0.471713	104	18	1	1	1	6	1	1	1	1	193	10	1	1	1	156	35	1	1	1	104	18				6	1				193	10				156	35
BCL2L1	1	0.437278	0.210046	2.25123	-0.831134	16	349	1	1	1	5	287	1	1	1	1	228	1	1	1	1	348	1	1	1	16	349				5	287				1	228				1	348
PMPCA	1	0.43735	0.210101	2.25085	0.623507	4	54	1	1	1	1	1	1	1	1	5	133	1	1	1	7	158	1	1	1	4	54				1	1				5	133				7	158
GRIN2A	1	0.4375	0.210214	2.25007	-2.86806	149	108	87	87	87	178	45	41	41	41	1	792	265	1	1	1	942	268	1	1	149	108	87			178	45	41			1	792	265			1	942	268
PAX1	1	0.4375	0.210215	2.25006	-0.64299	61	1	1	1	1	444	1	1	1	1	29	1	1	1	1	62	1	1	1	1	61					444					29					62
METTL14	1	0.437508	0.210246	2.24985	0.604486	33	78	1	1	1	3	38	1	1	1	132	180	1	1	1	42	91	1	1	1	33	78				3	38				132	180				42	91
CES5A	1	0.437508	0.21028	2.24962	0.882452	405	28	15	15	15	136	12	47	12	12	151	61	180	61	61	50	1	360	1	1	405	28	15			136	12	47			151	61	180			50	1	360
LOXL1	1	0.437508	0.210281	2.24961	-1.94554	21	27	186	21	21	1	111	281	1	1	55	44	1	1	1	33	186	3	3	3	21	27	186			1	111	281			55	44	1			33	186	3
RNF8	1	0.43793	0.210505	2.24807	-0.644612	286	1	1	1	1	441	1	1	1	1	93	1	1	1	1	26	1	1	1	1	286					441					93					26
OGFOD1	1	0.437987	0.210562	2.24768	-0.922145	169	27	1	1	1	47	1	1	1	1	150	1	1	1	1	20	1	1	1	1	169	27				47	1				150	1				20	1
C14orf37	1	0.437987	0.210587	2.24751	2.23238	3	847	26	3	3	2	543	1	1	1	494	58	22	22	22	171	55	28	28	28	3	847	26			2	543	1			494	58	22			171	55	28
PCBD1	1	0.437987	0.210595	2.24746	-1.37124	55	225	1	1	1	171	418	1	1	1	1	194	1	1	1	4	237	1	1	1	55	225				171	418				1	194				4	237
hsa-mir-5095	1	0.438145	0.210692	2.24679	-1.52838	290	152	1	1	1	38	76	1	1	1	3	16	1	1	1	1	125	1	1	1	290	152				38	76				3	16				1	125
LYL1	1	0.438211	0.210756	2.24636	-0.64602	46	1	1	1	1	67	1	1	1	1	17	1	1	1	1	1	1	1	1	1	46					67					17					1
hsa-mir-1306	1	0.438211	0.210766	2.24629	-1.52214	262	63	11	11	11	369	19	1	1	1	9	560	1	1	1	83	302	1	1	1	262	63	11			369	19	1			9	560	1			83	302	1
MOCOS	1	0.438341	0.210849	2.24572	-0.646548	227	1	1	1	1	192	1	1	1	1	18	1	1	1	1	54	1	1	1	1	227					192					18					54
LGALS9C	1	0.438378	0.210888	2.24545	0.990299	6	41	1	1	1	1	34	1	1	1	17	135	1	1	1	100	80	1	1	1	6	41				1	34				17	135				100	80
OR2L5	1	0.438419	0.210959	2.24497	-1.97299	226	41	76	41	41	20	7	1	1	1	249	1	152	1	1	294	1	350	1	1	226	41	76			20	7	1			249	1	152			294	1	350
APPBP2	1	0.438419	0.210963	2.24494	1.68682	2	50	1	1	1	4	29	1	1	1	260	193	1	1	1	513	145	1	1	1	2	50				4	29				260	193				513	145
TRMT10C	1	0.438419	0.210971	2.24489	-1.58146	356	86	22	22	22	194	9	1	1	1	464	263	1	1	1	317	268	1	1	1	356	86	22			194	9	1			464	263	1			317	268	1
SLC45A1	1	0.438527	0.211043	2.24439	1.55356	14	4	1	1	1	1	1	1	1	1	28	215	1	1	1	30	192	1	1	1	14	4	1			1	1	1			28	215	1			30	192	1
hsa-mir-759	1	0.438558	0.211079	2.24414	-0.647846	124	1	1	1	1	76	1	1	1	1	1	1	1	1	1	34	1	1	1	1	124					76					1					34
ACOT7	1	0.438561	0.211114	2.2439	-2.75732	111	16	135	16	16	79	1	19	1	1	1	233	1	1	1	1	611	1	1	1	111	16	135			79	1	19			1	233	1			1	611	1
B9D1	1	0.438561	0.211123	2.24385	-1.67401	169	13	1	1	1	303	1	1	1	1	3	6	1	1	1	1	1	1	1	1	169	13				303	1				3	6				1	1
OR2G6	1	0.438646	0.211186	2.24341	-0.648454	495	1	1	1	1	287	1	1	1	1	62	1	1	1	1	66	1	1	1	1	495					287					62					66
SPATA19	1	0.438646	0.211226	2.24314	0.580003	91	79	1	1	1	63	15	1	1	1	125	186	1	1	1	249	261	1	1	1	91	79				63	15				125	186				249	261
ANKRD1	1	0.438646	0.211234	2.24309	-1.83984	216	32	22	22	22	113	1	15	1	1	58	211	1	1	1	74	243	1	1	1	216	32	22			113	1	15			58	211	1			74	243	1
RC3H1	1	0.438646	0.211247	2.243	0.790344	2	121	1	1	1	1	35	1	1	1	15	93	1	1	1	12	320	1	1	1	2	121				1	35				15	93				12	320
hsa-mir-8057	1	0.43877	0.211328	2.24244	0.449252	4	75	1	1	1	1	43	1	1	1	10	171	1	1	1	1	191	1	1	1	4	75				1	43				10	171				1	191
DCAF8L2	1	0.438916	0.211419	2.24182	0.864164	441	63	1035	63	63	185	15	1085	15	15	110	257	631	110	110	381	172	458	172	172	441	63	1035			185	15	1085			110	257	631			381	172	458
DRG1	1	0.438936	0.211472	2.24146	1.10457	12	7	26	7	7	3	1	34	1	1	1	145	141	1	1	9	11	58	9	9	12	7	26			3	1	34			1	145	141			9	11	58
COMP	1	0.438936	0.211482	2.2414	-1.8894	42	31	36	31	31	1	26	12	1	1	12	237	1	1	1	49	242	1	1	1	42	31	36			1	26	12			12	237	1			49	242	1
CREM	1	0.438936	0.211492	2.24133	-2.66086	124	107	184	107	107	54	3	17	3	3	470	278	1	1	1	657	391	1	1	1	124	107	184			54	3	17			470	278	1			657	391	1
RAB5B	1	0.438941	0.211515	2.24117	-1.09948	46	978	1	1	1	1	591	1	1	1	1	589	1	1	1	1	610	1	1	1	46	978				1	591				1	589				1	610
TEX19	1	0.439073	0.2116	2.24059	-1.5877	57	123	1	1	1	58	62	1	1	1	53	1	1	1	1	11	1	1	1	1	57	123				58	62				53	1				11	1
GCH1	1	0.439134	0.21165	2.24025	0.680269	78	68	1	1	1	42	10	1	1	1	293	18	1	1	1	508	179	1	1	1	78	68				42	10				293	18				508	179
RFPL4AL1	1	0.439144	0.211676	2.24007	-0.42225	180	92	1320	92	92	23	691	1212	23	23	138	93	331	93	93	46	407	670	46	46	180	92	1320			23	691	1212			138	93	331			46	407	670
ALOXE3	1	0.439344	0.211793	2.23927	-0.448947	130	40	1	1	1	129	57	1	1	1	107	15	1	1	1	187	14	1	1	1	130	40				129	57				107	15				187	14
WDR5	1	0.439368	0.211826	2.23905	0.861119	21	140	1	1	1	1	210	1	1	1	147	636	1	1	1	88	302	1	1	1	21	140				1	210				147	636				88	302
GRK4	1	0.43937	0.211867	2.23877	1.38506	2	37	1	1	1	1	227	1	1	1	38	573	1	1	1	122	414	1	1	1	2	37				1	227				38	573				122	414
NSUN5	1	0.43937	0.211888	2.23863	-1.97863	579	132	1	1	1	791	105	1	1	1	2	39	1	1	1	3	72	1	1	1	579	132				791	105				2	39				3	72
EVX2	1	0.43937	0.211889	2.23862	-1.5695	151	156	1	1	1	135	24	1	1	1	152	1	1	1	1	6	1	1	1	1	151	156				135	24				152	1				6	1
TMEM120B	1	0.439381	0.211916	2.23844	-1.63625	250	174	1	1	1	220	228	1	1	1	119	1	1	1	1	148	3	1	1	1	250	174				220	228				119	1				148	3
C14orf169	1	0.439391	0.211984	2.23797	-2.11496	9	308	18	9	9	1	112	43	1	1	10	1	20	1	1	59	1	24	1	1	9	308	18			1	112	43			10	1	20			59	1	24
ZNF565	1	0.439391	0.211995	2.2379	0.532234	28	30	110	28	28	72	2	83	2	2	195	18	306	18	18	138	10	314	10	10	28	30	110			72	2	83			195	18	306			138	10	314
LEO1	1	0.439391	0.212042	2.23758	2.17785	75	299	1	1	1	1	354	1	1	1	3	63	157	3	3	35	50	50	35	35	75	299	1			1	354	1			3	63	157			35	50	50
ZNF506	1	0.439391	0.212083	2.2373	-0.072067	200	1	1	1	1	134	1	1	1	1	130	1	1	1	1	284	1	1	1	1	200					134					130					284
PTBP1	1	0.439391	0.212096	2.23721	-1.37615	638	8	1	1	1	481	87	1	1	1	516	1	1	1	1	196	1	1	1	1	638	8				481	87				516	1				196	1
ZNF608	1	0.439391	0.212122	2.23703	0.336646	109	16	33	16	16	170	1	191	1	1	103	18	316	18	18	163	1	341	1	1	109	16	33			170	1	191			103	18	316			163	1	341
PRDM8	1	0.439391	0.212132	2.23696	-0.65387	60	1	1	1	1	34	1	1	1	1	1	1	1	1	1	15	1	1	1	1	60					34					1					15
IBSP	1	0.439391	0.212167	2.23673	0.863798	34	101	1	1	1	1	1	1	1	1	208	117	1	1	1	173	147	1	1	1	34	101				1	1				208	117				173	147
TSKS	1	0.439391	0.212169	2.23671	-0.654082	1034	1	1	1	1	906	1	1	1	1	186	1	1	1	1	124	1	1	1	1	1034					906					186					124
ARPC5L	1	0.439391	0.212196	2.23653	-1.68491	47	43	11	11	11	1	9	1	1	1	1	13	69	1	1	1	1	63	1	1	47	43	11			1	9	1			1	13	69			1	1	63
SF3B3	1	0.439391	0.212234	2.23628	-0.654455	142	1	1	1	1	140	1	1	1	1	42	1	1	1	1	1	1	1	1	1	142					140					42					1
dummyguide630	1	0.439391	0.212335	2.23558	-0.655045	32	1	1	1	1	33	1	1	1	1	9	1	1	1	1	1	1	1	1	1	32					33					9					1
CAGE1	1	0.439391	0.212428	2.23495	1.36835	146	1	1	1	1	156	1	1	1	1	515	46	1	1	1	573	55	1	1	1	146	1				156	1				515	46				573	55
BPIFB6	1	0.439391	0.212518	2.23434	-0.656107	579	1	1	1	1	866	1	1	1	1	88	1	1	1	1	152	1	1	1	1	579					866					88					152
OR52A5	1	0.439391	0.212521	2.23432	-2.05875	5	23	140	5	5	1	1	59	1	1	41	1	1	1	1	25	1	1	1	1	5	23	140			1	1	59			41	1	1			25	1	1
CTNND1	1	0.439391	0.212565	2.23402	-0.656378	63	1	1	1	1	411	1	1	1	1	29	1	1	1	1	52	1	1	1	1	63					411					29					52
ZNF442	1	0.439391	0.21257	2.23399	-0.656406	12	1	1	1	1	1	1	1	1	1	1	1	1	1	1	1	1	1	1	1	12					1					1					1
URGCP	1	0.439391	0.21257	2.23399	-0.656406	12	1	1	1	1	1	1	1	1	1	1	1	1	1	1	1	1	1	1	1	12					1					1					1
TMEM217	1	0.439391	0.21257	2.23399	-0.656406	12	1	1	1	1	1	1	1	1	1	1	1	1	1	1	1	1	1	1	1	12					1					1					1
SHMT2	1	0.439391	0.21257	2.23399	-0.656406	12	1	1	1	1	1	1	1	1	1	1	1	1	1	1	1	1	1	1	1	12					1					1					1
PLK4	1	0.439391	0.21257	2.23399	-0.656406	12	1	1	1	1	1	1	1	1	1	1	1	1	1	1	1	1	1	1	1	12					1					1					1
PKMYT1	1	0.439391	0.21257	2.23399	-0.656406	12	1	1	1	1	1	1	1	1	1	1	1	1	1	1	1	1	1	1	1	12					1					1					1
ICAM4	1	0.439391	0.21257	2.23399	-0.656406	12	1	1	1	1	1	1	1	1	1	1	1	1	1	1	1	1	1	1	1	12					1					1					1
HADHB	1	0.439391	0.21257	2.23399	-0.656406	12	1	1	1	1	1	1	1	1	1	1	1	1	1	1	1	1	1	1	1	12					1					1					1
dummyguide304	1	0.439391	0.21257	2.23399	-0.656406	12	1	1	1	1	1	1	1	1	1	1	1	1	1	1	1	1	1	1	1	12					1					1					1
dummyguide230	1	0.439391	0.21257	2.23399	-0.656406	12	1	1	1	1	1	1	1	1	1	1	1	1	1	1	1	1	1	1	1	12					1					1					1
CTAGE15	1	0.439391	0.21257	2.23399	-0.656406	12	1	1	1	1	1	1	1	1	1	1	1	1	1	1	1	1	1	1	1	12					1					1					1
CMTM1	1	0.439391	0.21257	2.23399	-0.656406	12	1	1	1	1	1	1	1	1	1	1	1	1	1	1	1	1	1	1	1	12					1					1					1
CCDC102A	1	0.439391	0.21257	2.23399	-0.656406	12	1	1	1	1	1	1	1	1	1	1	1	1	1	1	1	1	1	1	1	12					1					1					1
TRPC5OS	1	0.439391	0.212576	2.23395	-0.656442	19	1	1	1	1	1	1	1	1	1	2	1	1	1	1	1	1	1	1	1	19					1					2					1
NUDT17	1	0.439391	0.212602	2.23377	0.498699	18	151	1	1	1	42	31	1	1	1	95	281	1	1	1	45	389	1	1	1	18	151				42	31				95	281				45	389
AMY1C	1	0.439391	0.212606	2.23375	-0.90004	406	42	1	1	1	512	28	1	1	1	53	54	1	1	1	18	3	1	1	1	406	42				512	28				53	54				18	3
LOR	1	0.439391	0.212613	2.2337	1.82638	36	2	1	1	1	1	2	1	1	1	136	303	1	1	1	20	462	1	1	1	36	2				1	2				136	303				20	462
EHBP1L1	1	0.439496	0.212699	2.23312	-1.03478	199	36	1	1	1	84	3	1	1	1	124	1	1	1	1	98	1	1	1	1	199	36				84	3				124	1				98	1
ABI1	1	0.439496	0.212706	2.23307	-1.45003	97	528	1	1	1	30	639	1	1	1	1	438	1	1	1	1	298	1	1	1	97	528				30	639				1	438				1	298
SGK3	1	0.439662	0.212807	2.23238	0.893406	10	170	1	1	1	1	109	1	1	1	101	309	1	1	1	27	457	1	1	1	10	170				1	109				101	309				27	457
MIEF1	1	0.439746	0.212869	2.23196	-1.69153	62	107	1	1	1	52	139	1	1	1	50	1	1	1	1	10	1	1	1	1	62	107				52	139				50	1				10	1
PPM1D	1	0.439882	0.212973	2.23126	-1.26223	27	1	9	1	1	44	1	6	1	1	1	1	9	1	1	1	1	1	1	1	27	1	9			44	1	6			1	1	9			1	1	1
TEX10	1	0.439882	0.212986	2.23117	-1.96384	7	13	150	7	7	1	1	159	1	1	1	12	2	1	1	1	128	1	1	1	7	13	150			1	1	159			1	12	2			1	128	1
dummyguide555	1	0.439882	0.212998	2.23109	-0.658909	11	1	1	1	1	2	1	1	1	1	1	1	1	1	1	1	1	1	1	1	11					2					1					1
PTH2R	1	0.439924	0.213039	2.23081	0.647821	67	3	1	1	1	4	1	1	1	1	266	1	1	1	1	137	9	1	1	1	67	3				4	1				266	1				137	9
ZSCAN29	1	0.440247	0.213217	2.22961	0.940712	4	52	1	1	1	1	2	1	1	1	11	36	1	1	1	63	113	1	1	1	4	52				1	2				11	36				63	113
OMA1	1	0.440258	0.213243	2.22943	-0.609178	126	4	50	4	4	4	1	121	1	1	65	1	145	1	1	120	1	177	1	1	126	4	50			4	1	121			65	1	145			120	1	177
TTLL3	1	0.440342	0.213307	2.22899	-1.07839	59	420	258	59	59	87	212	517	87	87	313	77	51	51	51	279	39	50	39	39	59	420	258			87	212	517			313	77	51			279	39	50
RFX5	1	0.440342	0.213364	2.22861	-0.300097	202	84	1	1	1	418	127	1	1	1	118	64	1	1	1	178	201	1	1	1	202	84				418	127				118	64				178	201
ACAN	1	0.440342	0.213367	2.22859	-0.589391	206	214	1	1	1	174	169	1	1	1	44	181	1	1	1	29	217	1	1	1	206	214				174	169				44	181				29	217
hsa-mir-4493	1	0.440342	0.213368	2.22858	-2.02188	24	74	36	24	24	66	30	2	2	2	1	35	122	1	1	1	45	361	1	1	24	74	36			66	30	2			1	35	122			1	45	361
EPYC	1	0.440411	0.213422	2.22822	1.39545	2	27	1	1	1	2	1	1	1	1	167	47	1	1	1	44	49	1	1	1	2	27				2	1				167	47				44	49
dummyguide913	1	0.440453	0.213465	2.22793	-0.0719701	661	1	1	1	1	272	1	1	1	1	477	1	1	1	1	649	1	1	1	1	661					272					477					649
HTR3B	1	0.440453	0.213485	2.2278	0.482039	336	414	1	1	1	234	182	1	1	1	577	946	1	1	1	747	1160	1	1	1	336	414				234	182				577	946				747	1160
GPATCH4	1	0.440469	0.213514	2.2276	-0.66195	138	1	1	1	1	61	1	1	1	1	28	1	1	1	1	1	1	1	1	1	138					61					28					1
YPEL4	1	0.440509	0.213583	2.22713	-0.642425	379	159	169	159	159	270	193	144	144	144	495	268	36	36	36	236	550	90	90	90	379	159	169			270	193	144			495	268	36			236	550	90
RPS11	1	0.440509	0.213583	2.22713	-1.40979	1	69	1	1	1	2	43	1	1	1	1	1	1	1	1	1	1	1	1	1	1	69				2	43				1	1				1	1
hsa-mir-5002	1	0.440509	0.213635	2.22678	1.58043	79	3	1	1	1	6	1	1	1	1	121	135	1	1	1	209	237	1	1	1	79	3				6	1				121	135				209	237
GRK7	1	0.440509	0.213652	2.22666	-0.662772	46	1	1	1	1	258	1	1	1	1	37	1	1	1	1	11	1	1	1	1	46					258					37					11
hsa-mir-4700	1	0.440509	0.213666	2.22657	1.68328	79	38	18	299	38	30	486	2	220	30	239	52	372	275	239	614	52	488	277	277	79	38	18	299		30	486	2	220		239	52	372	275		614	52	488	277
BGLAP	1	0.440509	0.213695	2.22638	-0.746385	16	73	1	1	1	1	13	1	1	1	1	40	1	1	1	1	39	1	1	1	16	73				1	13				1	40				1	39
CPEB1	1	0.440509	0.213703	2.22632	-0.663074	868	1	1	1	1	924	1	1	1	1	119	1	1	1	1	167	1	1	1	1	868					924					119					167
NTN5	1	0.440509	0.213713	2.22625	1.07851	16	9	1	1	1	1	30	1	1	1	117	59	1	1	1	246	62	1	1	1	16	9				1	30				117	59				246	62
FBXL6	1	0.440509	0.213722	2.22619	-0.547719	47	4	1	1	1	111	5	1	1	1	91	1	1	1	1	80	1	1	1	1	47	4				111	5				91	1				80	1
PTPRK	1	0.440521	0.213749	2.22601	0.571401	77	59	1	1	1	1	1	1	1	1	45	189	1	1	1	135	78	1	1	1	77	59				1	1				45	189				135	78
DOLK	1	0.440632	0.213824	2.2255	-1.25305	31	13	1	1	1	39	81	1	1	1	1	29	1	1	1	1	42	1	1	1	31	13				39	81				1	29				1	42
dummyguide336	1	0.440661	0.213867	2.22522	-0.66405	82	1	1	1	1	235	1	1	1	1	26	1	1	1	1	25	1	1	1	1	82					235					26					25
dummyguide521	1	0.440661	0.21388	2.22513	-0.664129	176	1	1	1	1	67	1	1	1	1	34	1	1	1	1	1	1	1	1	1	176					67					34					1
IL20	1	0.440715	0.213939	2.22473	-2.08233	4	21	357	4	4	42	49	520	42	42	1	357	666	1	1	1	419	643	1	1	4	21	357			42	49	520			1	357	666			1	419	643
TOP1MT	1	0.440715	0.213949	2.22466	-0.411875	353	67	1	1	1	128	181	1	1	1	188	41	1	1	1	358	43	1	1	1	353	67				128	181				188	41				358	43
MIIP	1	0.440746	0.214	2.22432	-1.34443	152	116	1	1	1	283	169	1	1	1	217	5	1	1	1	75	1	1	1	1	152	116				283	169				217	5				75	1
OPRM1	1	0.440746	0.214014	2.22422	1.17941	12	140	1	1	1	1	71	1	1	1	184	322	1	1	1	181	337	1	1	1	12	140				1	71				184	322				181	337
OR10G3	1	0.440746	0.214026	2.22414	-0.665004	25	1	1	1	1	1	1	1	1	1	1	1	1	1	1	3	1	1	1	1	25					1					1					3
ZNF165	1	0.441108	0.214224	2.22281	-0.666186	469	1	1	1	1	93	1	1	1	1	59	1	1	1	1	23	1	1	1	1	469					93					59					23
hsa-mir-671	1	0.441108	0.214245	2.22267	-0.481536	57	79	1	1	1	5	78	1	1	1	14	114	1	1	1	1	55	1	1	1	57	79				5	78				14	114				1	55
TTC9C	1	0.441206	0.214313	2.22221	-1.81127	8	86	57	8	8	77	5	51	5	5	1	41	533	1	1	1	1	595	1	1	8	86	57			77	5	51			1	41	533			1	1	595
MAMLD1	1	0.441239	0.214351	2.22196	0.545023	1393	131	241	131	131	1653	42	8	8	8	945	96	327	96	96	959	134	684	134	134	1393	131	241			1653	42	8			945	96	327			959	134	684
hsa-mir-4758	1	0.441452	0.214479	2.22109	-2.16531	61	88	104	61	61	1	9	34	1	1	1	196	432	1	1	1	130	390	1	1	61	88	104			1	9	34			1	196	432			1	130	390
HERC5	1	0.441452	0.214531	2.22074	0.729187	65	110	255	65	65	25	2	428	2	2	176	133	68	68	68	244	77	219	77	77	65	110	255			25	2	428			176	133	68			244	77	219
MUC17	1	0.441452	0.214576	2.22044	-0.503087	117	648	1	1	1	284	207	1	1	1	73	354	1	1	1	27	567	1	1	1	117	648				284	207				73	354				27	567
TAC1	1	0.441452	0.214576	2.22044	-0.308351	251	391	173	173	173	5	727	153	5	5	40	436	240	40	40	101	586	294	101	101	251	391	173			5	727	153			40	436	240			101	586	294
COX7A2L	1	0.441452	0.214594	2.22032	-0.760036	122	120	207	120	120	345	55	74	55	55	62	105	313	62	62	26	31	408	26	26	122	120	207			345	55	74			62	105	313			26	31	408
EFCC1	1	0.441452	0.214607	2.22023	-1.07603	37	252	1	1	1	7	144	1	1	1	1	130	1	1	1	1	185	1	1	1	37	252				7	144				1	130				1	185
SSX2B	1	0.441452	0.21461	2.22021	-1.19866	330	365	1	1	1	388	353	1	1	1	260	3	1	1	1	278	22	1	1	1	330	365				388	353				260	3				278	22
POLR3B	1	0.441452	0.214641	2.22	-0.668706	7	1	1	1	1	6	1	1	1	1	1	1	1	1	1	1	1	1	1	1	7					6					1					1
GPRASP1	1	0.441452	0.214652	2.21993	-0.668767	90	1	1	1	1	6	1	1	1	1	1	1	1	1	1	14	1	1	1	1	90					6					1					14
ONECUT2	1	0.441452	0.214665	2.21984	1.29028	13	49	1	1	1	2	28	1	1	1	300	56	1	1	1	288	209	1	1	1	13	49				2	28				300	56				288	209
UHRF2	1	0.441452	0.214686	2.2197	1.07721	506	98	83	83	83	280	9	135	9	9	155	554	262	155	155	72	816	259	72	72	506	98	83			280	9	135			155	554	262			72	816	259
dummyguide502	1	0.441488	0.214724	2.21944	-0.669207	211	1	1	1	1	279	1	1	1	1	39	1	1	1	1	37	1	1	1	1	211					279					39					37
FCF1	1	0.44152	0.214761	2.2192	-0.669431	287	1	1	1	1	380	1	1	1	1	14	1	1	1	1	95	1	1	1	1	287					380					14					95
NISCH	1	0.441789	0.214913	2.21818	-0.670354	408	1	1	1	1	645	1	1	1	1	66	1	1	1	1	100	1	1	1	1	408					645					66					100
RPLP1	1	0.441823	0.214953	2.21791	-0.071866	1	35	1	1	1	1	267	1	1	1	1	161	1	1	1	1	228	1	1	1	1	35				1	267				1	161				1	228
ZNF497	1	0.441823	0.214976	2.21775	-1.7793	67	40	24	24	24	119	15	1	1	1	344	1	58	1	1	470	1	8	1	1	67	40	24			119	15	1			344	1	58			470	1	8
U2AF2	1	0.441823	0.214993	2.21764	-0.670839	63	1	1	1	1	40	1	1	1	1	12	1	1	1	1	3	1	1	1	1	63					40					12					3
RDH5	1	0.441851	0.215027	2.21741	-0.671051	55	1	1	1	1	15	1	1	1	1	1	1	1	1	1	10	1	1	1	1	55					15					1					10
STMN3	1	0.441853	0.21505	2.21726	-1.60823	61	551	1	1	1	140	674	1	1	1	77	9	1	1	1	42	3	1	1	1	61	551				140	674				77	9				42	3
STPG2	1	0.441861	0.215075	2.21709	0.987332	24	33	1	1	1	1	3	1	1	1	57	245	1	1	1	7	344	1	1	1	24	33				1	3				57	245				7	344
ZNF765	1	0.441992	0.215159	2.21652	-1.1683	32	543	1	1	1	24	338	1	1	1	1	282	1	1	1	1	386	1	1	1	32	543				24	338				1	282				1	386
IRAK1	1	0.442049	0.215209	2.21619	0.911071	109	125	1	1	1	37	148	1	1	1	1050	382	1	1	1	863	363	1	1	1	109	125				37	148				1050	382				863	363
ITGB7	1	0.442105	0.215257	2.21587	-1.6688	108	913	1	1	1	128	519	1	1	1	1	404	1	1	1	1	403	1	1	1	108	913				128	519				1	404				1	403
PRRT4	1	0.442323	0.215384	2.21502	-1.06134	42	214	1	1	1	1	329	1	1	1	1	227	1	1	1	1	216	1	1	1	42	214				1	329				1	227				1	216
ZNF16	1	0.44237	0.21546	2.21451	-0.958305	44	112	386	44	44	155	48	323	48	48	29	262	173	29	29	2	344	353	2	2	44	112	386			155	48	323			29	262	173			2	344	353
LRRIQ3	1	0.44237	0.215462	2.2145	-0.795787	96	504	259	96	96	113	511	145	113	113	239	16	204	16	16	95	144	452	95	95	96	504	259			113	511	145			239	16	204			95	144	452
SLIT1	1	0.44237	0.215471	2.21443	-0.902349	68	67	376	67	67	24	13	109	13	13	17	136	47	17	17	23	145	28	23	23	68	67	376			24	13	109			17	136	47			23	145	28
ANKEF1	1	0.44237	0.215492	2.2143	-1.0624	146	147	94	94	94	2	5	61	2	2	20	80	274	20	20	1	76	316	1	1	146	147	94			2	5	61			20	80	274			1	76	316
dummyguide755	1	0.442417	0.21555	2.21391	-0.674253	189	1	1	1	1	70	1	1	1	1	28	1	1	1	1	9	1	1	1	1	189					70					28					9
SAPCD1	1	0.442417	0.215557	2.21386	-1.37401	51	223	1	1	1	95	208	1	1	1	1	186	1	1	1	2	100	1	1	1	51	223				95	208				1	186				2	100
OR10X1	1	0.44261	0.215682	2.21302	-1.49003	58	419	1	1	1	226	381	1	1	1	3	304	1	1	1	1	196	1	1	1	58	419				226	381				3	304				1	196
LHFPL4	1	0.44261	0.215693	2.21295	-0.675137	128	1	1	1	1	409	1	1	1	1	3	1	1	1	1	86	1	1	1	1	128					409					3					86
MARVELD3	1	0.442653	0.215735	2.21267	0.415068	28	36	1	1	1	70	23	1	1	1	119	74	1	1	1	121	88	1	1	1	28	36				70	23				119	74				121	88
CSNK2B	1	0.442691	0.215807	2.21219	-0.675841	4	1	1	1	1	9	1	1	1	1	1	1	1	1	1	1	1	1	1	1	4					9					1					1
ABCC4	1	0.442691	0.215897	2.21159	-0.676398	93	1	1	1	1	320	1	1	1	1	4	1	1	1	1	64	1	1	1	1	93					320					4					64
TBC1D15	1	0.442691	0.215898	2.21158	-1.23501	46	276	1	1	1	23	144	1	1	1	1	121	1	1	1	1	187	1	1	1	46	276				23	144				1	121				1	187
CDC42SE1	1	0.442691	0.215899	2.21157	0.990234	229	27	1	1	1	269	14	1	1	1	703	351	1	1	1	709	341	1	1	1	229	27				269	14				703	351				709	341
LRRTM3	1	0.442691	0.215914	2.21147	0.717521	46	139	1	1	1	4	42	1	1	1	158	208	1	1	1	211	226	1	1	1	46	139				4	42				158	208				211	226
SON	1	0.442691	0.215978	2.21104	-0.676902	71	1	1	1	1	290	1	1	1	1	14	1	1	1	1	44	1	1	1	1	71					290					14					44
hsa-mir-6875	1	0.442691	0.216016	2.21079	-1.37827	73	1	2	1	1	32	1	1	1	1	1	1	1	1	1	1	1	1	1	1	73	1	2			32	1	1			1	1	1			1	1	1
GADD45G	1	0.442691	0.216019	2.21077	-0.67716	741	1	1	1	1	474	1	1	1	1	77	1	1	1	1	105	1	1	1	1	741					474					77					105
SLC4A1AP	1	0.442691	0.216071	2.21042	-1.25178	324	88	1	1	1	367	167	1	1	1	13	88	1	1	1	6	102	1	1	1	324	88				367	167				13	88				6	102
TMOD4	1	0.442691	0.216092	2.21028	-0.67761	13	1	1	1	1	1	1	1	1	1	1	1	1	1	1	1	1	1	1	1	13					1					1					1
PCDHA11	1	0.442691	0.216092	2.21028	-0.67761	13	1	1	1	1	1	1	1	1	1	1	1	1	1	1	1	1	1	1	1	13					1					1					1
NPAT	1	0.442691	0.216092	2.21028	-0.67761	13	1	1	1	1	1	1	1	1	1	1	1	1	1	1	1	1	1	1	1	13					1					1					1
ITGA2	1	0.442691	0.216092	2.21028	-0.67761	13	1	1	1	1	1	1	1	1	1	1	1	1	1	1	1	1	1	1	1	13					1					1					1
EIF2B2	1	0.442691	0.216092	2.21028	-0.67761	13	1	1	1	1	1	1	1	1	1	1	1	1	1	1	1	1	1	1	1	13					1					1					1
dummyguide258	1	0.442691	0.216092	2.21028	-0.67761	13	1	1	1	1	1	1	1	1	1	1	1	1	1	1	1	1	1	1	1	13					1					1					1
C1orf226	1	0.442691	0.216092	2.21028	-0.67761	13	1	1	1	1	1	1	1	1	1	1	1	1	1	1	1	1	1	1	1	13					1					1					1
APEX2	1	0.442793	0.216171	2.20976	-0.678102	163	1	1	1	1	93	1	1	1	1	3	1	1	1	1	37	1	1	1	1	163					93					3					37
ZC3H10	1	0.442793	0.216184	2.20967	1.76174	1	55	1	1	1	1	18	1	1	1	111	145	1	1	1	223	162	1	1	1	1	55				1	18				111	145				223	162
HOXD12	1	0.442926	0.216313	2.20881	-0.67899	45	1	1	1	1	226	1	1	1	1	13	1	1	1	1	30	1	1	1	1	45					226					13					30
TAS2R8	1	0.442926	0.216335	2.20866	-1.60369	146	285	1	1	1	57	176	1	1	1	1	100	1	1	1	1	178	1	1	1	146	285				57	176				1	100				1	178
H1FOO	1	0.442926	0.216338	2.20864	-1.26128	25	4	204	4	4	1	42	209	1	1	19	1	538	1	1	1	1	822	1	1	25	4	204			1	42	209			19	1	538			1	1	822
GLA	1	0.442926	0.216346	2.20858	1.81716	64	2	1	1	1	55	3	1	1	1	358	311	1	1	1	154	685	1	1	1	64	2				55	3				358	311				154	685
TRIM38	1	0.442926	0.216389	2.2083	-1.90276	107	6	82	6	6	65	1	119	1	1	1	61	5	1	1	1	1	40	1	1	107	6	82			65	1	119			1	61	5			1	1	40
TRIM46	1	0.442926	0.216391	2.20829	-1.44617	140	39	1	1	1	57	21	1	1	1	2	31	1	1	1	1	6	1	1	1	140	39				57	21				2	31				1	6
OR1N1	1	0.442926	0.216397	2.20825	0.915001	24	265	1	1	1	1	52	1	1	1	160	351	1	1	1	169	484	1	1	1	24	265				1	52				160	351				169	484
hsa-mir-5692c-1	1	0.442945	0.216464	2.2078	-0.679936	12	1	1	1	1	2	1	1	1	1	1	1	1	1	1	1	1	1	1	1	12					2					1					1
KDM3B	1	0.442945	0.216488	2.20764	0.714914	55	30	1	1	1	3	1	1	1	1	278	37	1	1	1	133	35	1	1	1	55	30				3	1				278	37				133	35
dummyguide740	1	0.442945	0.216491	2.20762	-0.680103	731	1	1	1	1	861	1	1	1	1	115	1	1	1	1	123	1	1	1	1	731					861					115					123
dummyguide355	1	0.442945	0.216496	2.20759	-0.680136	103	1	1	1	1	170	1	1	1	1	28	1	1	1	1	12	1	1	1	1	103					170					28					12
RBM5	1	0.442945	0.216549	2.20723	-1.89294	57	14	8	8	8	39	1	1	1	1	1	1	52	1	1	1	1	70	1	1	57	14	8			39	1	1			1	1	52			1	1	70
SLC36A1	1	0.442945	0.216554	2.2072	-0.680502	2	1	1	1	1	11	1	1	1	1	1	1	1	1	1	1	1	1	1	1	2					11					1					1
CNGB3	1	0.442945	0.216554	2.2072	-0.680502	1	2	1	1	1	1	11	1	1	1	1	1	1	1	1	1	1	1	1	1	1	2				1	11				1	1				1	1
TMED3	1	0.443225	0.216712	2.20615	-1.55789	96	55	1	1	1	79	119	1	1	1	1	72	1	1	1	1	35	1	1	1	96	55				79	119				1	72				1	35
CCDC89	1	0.443272	0.216756	2.20585	0.418842	24	60	1	1	1	44	1	1	1	1	44	9	1	1	1	123	167	1	1	1	24	60				44	1				44	9				123	167
ANKRD61	1	0.443411	0.216879	2.20504	0.998405	109	1	109	1	1	30	1	1	1	1	1101	1	189	1	1	1302	1	98	1	1	109	1	109			30	1	1			1101	1	189			1302	1	98
LYVE1	1	0.443411	0.216889	2.20497	-1.66558	64	33	66	33	33	181	134	2	2	2	1	64	204	1	1	6	30	337	6	6	64	33	66			181	134	2			1	64	204			6	30	337
PPP1R1C	1	0.443411	0.216893	2.20494	0.648654	86	103	134	86	86	42	28	13	13	13	101	445	30	30	30	73	474	165	73	73	86	103	134			42	28	13			101	445	30			73	474	165
CLOCK	1	0.443411	0.216909	2.20484	-0.682738	58	1	1	1	1	296	1	1	1	1	13	1	1	1	1	43	1	1	1	1	58					296					13					43
hsa-mir-3155b	1	0.443465	0.216957	2.20452	-0.662487	401	771	536	401	401	5	991	356	467	356	179	226	1177	243	226	88	419	1357	138	138	1	771	536	401		5	991	356	467		179	226	1177	243		88	419	1357	138
hsa-mir-610	1	0.443747	0.217137	2.20332	-0.24873	709	103	528	103	103	164	179	401	164	164	178	175	438	175	175	326	138	243	138	138	709	103	528			164	179	401			178	175	438			326	138	243
TLR3	1	0.443747	0.217148	2.20325	-1.36505	72	257	1	1	1	30	10	1	1	1	1	73	1	1	1	1	104	1	1	1	72	257				30	10				1	73				1	104
OR10H3	1	0.443747	0.217158	2.20318	1.1028	25	93	1	1	1	1	19	1	1	1	247	219	1	1	1	357	93	1	1	1	25	93				1	19				247	219				357	93
IFFO1	1	0.44378	0.217195	2.20294	0.890524	4	56	1	1	1	1	31	1	1	1	49	110	1	1	1	11	118	1	1	1	4	56				1	31				49	110				11	118
CLDN14	1	0.443872	0.217263	2.20249	-0.684986	274	1	1	1	1	176	1	1	1	1	32	1	1	1	1	33	1	1	1	1	274					176					32					33
NET1	1	0.443872	0.217283	2.20235	0.934762	4	33	1	1	1	1	121	1	1	1	38	111	1	1	1	33	335	1	1	1	4	33				1	121				38	111				33	335
CST6	1	0.443898	0.217317	2.20213	-1.51838	88	5	1	1	1	69	257	1	1	1	1	134	1	1	1	1	34	1	1	1	88	5				69	257				1	134				1	34
SPATA31A2	1	0.443943	0.21736	2.20184	-0.779446	130	18	1	1	1	84	1	1	1	1	158	1	1	1	1	35	1	1	1	1	130	18				84	1				158	1				35	1
OAF	1	0.444037	0.217432	2.20137	-1.61359	86	6	338	6	6	1	2	240	1	1	1	44	130	1	1	1	11	79	1	1	86	6	338			1	2	240			1	44	130			1	11	79
ODF3	1	0.444037	0.217449	2.20125	-0.791824	279	2	1	1	1	271	16	1	1	1	320	1	1	1	1	191	1	1	1	1	279	2				271	16				320	1				191	1
hsa-mir-617	1	0.444086	0.217494	2.20095	-0.196605	137	308	1	1	1	221	27	1	1	1	224	117	1	1	1	229	84	1	1	1	137	308				221	27				224	117				229	84
HPX	1	0.444184	0.217563	2.2005	1.53524	420	343	10	10	10	251	755	1	1	1	368	97	82	82	82	347	97	41	41	41	420	343	10			251	755	1			368	97	82			347	97	41
SS18	1	0.444208	0.217596	2.20028	0.40192	108	102	1	1	1	1	50	1	1	1	115	157	1	1	1	156	209	1	1	1	108	102				1	50				115	157				156	209
VSIG1	1	0.444402	0.217712	2.19951	-1.33851	1000	519	1	1	1	1256	724	1	1	1	630	7	1	1	1	989	21	1	1	1	1000	519				1256	724				630	7				989	21
PRR20E	1	0.444428	0.217746	2.19928	-1.63384	151	768	1	1	1	294	580	1	1	1	3	372	1	1	1	1	430	1	1	1	151	768				294	580				3	372				1	430
DLL1	1	0.44449	0.217812	2.19885	0.564932	83	57	1	1	1	33	29	1	1	1	163	131	1	1	1	92	289	1	1	1	83	57				33	29				163	131				92	289
HMHB1	1	0.44449	0.217836	2.19869	-0.688656	666	1	1	1	1	464	1	1	1	1	83	1	1	1	1	78	1	1	1	1	666					464					83					78
HAUS1	1	0.44449	0.21784	2.19866	-0.688685	17	1	1	1	1	26	1	1	1	1	5	1	1	1	1	1	1	1	1	1	17					26					5					1
PRSS37	1	0.444809	0.218047	2.19729	0.823837	45	344	120	45	45	14	214	139	14	14	93	86	152	86	86	169	111	238	111	111	45	344	120			14	214	139			93	86	152			169	111	238
LTN1	1	0.444809	0.218056	2.19723	-0.690078	56	1	1	1	1	75	1	1	1	1	16	1	1	1	1	2	1	1	1	1	56					75					16					2
hsa-mir-6812	1	0.444809	0.21806	2.1972	-1.60522	326	198	1	1	1	375	14	1	1	1	274	1	1	1	1	145	1	1	1	1	326	198				375	14				274	1				145	1
SLC7A13	1	0.444969	0.21816	2.19654	0.891794	13	64	1	1	1	1	77	1	1	1	118	139	1	1	1	52	242	1	1	1	13	64				1	77				118	139				52	242
THUMPD3	1	0.445059	0.218264	2.19585	-0.806184	424	105	1	1	1	425	221	1	1	1	402	9	1	1	1	397	26	1	1	1	424	105				425	221				402	9				397	26
MMRN1	1	0.445059	0.218274	2.19579	0.794578	59	203	1	1	1	5	137	1	1	1	181	230	1	1	1	434	644	1	1	1	59	203				5	137				181	230				434	644
HSP90AA1	1	0.445059	0.218286	2.19571	0.981338	41	488	1	1	1	2	294	1	1	1	271	1146	1	1	1	437	972	1	1	1	41	488				2	294				271	1146				437	972
OSM	1	0.445059	0.218289	2.19569	-1.40843	2	95	1	1	1	1	23	1	1	1	1	1	1	1	1	1	1	1	1	1	2	95				1	23				1	1				1	1
PACSIN1	1	0.445265	0.218412	2.19488	0.857317	13	129	1	1	1	1	135	1	1	1	77	313	1	1	1	81	376	1	1	1	13	129				1	135				77	313				81	376
ADAMTS10	1	0.445336	0.218505	2.19426	-2.35744	5	48	137	5	5	1	22	138	1	1	87	1	1	1	1	9	1	1	1	1	5	48	137			1	22	138			87	1	1			9	1	1
HRG	1	0.445336	0.218556	2.19393	-0.571598	1299	494	1	1	1	881	942	1	1	1	160	826	1	1	1	287	721	1	1	1	1299	494				881	942				160	826				287	721
ARHGAP1	1	0.445336	0.218574	2.19381	-1.41229	2	71	1	1	1	1	46	1	1	1	1	1	1	1	1	1	1	1	1	1	2	71				1	46				1	1				1	1
OR4D1	1	0.445336	0.218575	2.1938	-1.25296	69	422	1	1	1	7	192	1	1	1	1	158	1	1	1	1	297	1	1	1	69	422				7	192				1	158				1	297
OSBP	1	0.445336	0.218609	2.19357	-0.693678	172	1	1	1	1	185	1	1	1	1	37	1	1	1	1	12	1	1	1	1	172					185					37					12
GLDC	1	0.445336	0.218686	2.19306	0.652842	428	119	1	1	1	47	11	1	1	1	598	442	1	1	1	463	346	1	1	1	428	119				47	11				598	442				463	346
dummyguide878	1	0.445336	0.218688	2.19305	-0.694195	85	1	1	1	1	431	1	1	1	1	56	1	1	1	1	17	1	1	1	1	85					431					56					17
OR51F2	1	0.445336	0.218715	2.19288	-0.811524	236	20	1	1	1	76	1	1	1	1	117	1	1	1	1	172	1	1	1	1	236	20				76	1				117	1				172	1
SIGLEC12	1	0.445336	0.21872	2.19285	-0.6944	437	1	1	1	1	221	1	1	1	1	55	1	1	1	1	35	1	1	1	1	437					221					55					35
CERKL	1	0.445336	0.218723	2.19282	0.357378	422	41	162	41	41	149	6	224	6	6	912	26	195	26	26	827	26	247	26	26	422	41	162			149	6	224			912	26	195			827	26	247
MAST3	1	0.445336	0.218743	2.19269	-1.11323	53	11	1	1	1	177	36	1	1	1	35	1	1	1	1	163	1	1	1	1	53	11				177	36				35	1				163	1
PASD1	1	0.445336	0.218787	2.1924	-1.01321	34	350	1	1	1	22	445	1	1	1	2	289	1	1	1	1	394	1	1	1	34	350				22	445				2	289				1	394
KARS	1	0.445336	0.218825	2.19215	-0.471585	253	543	1	1	1	161	263	1	1	1	94	103	1	1	1	383	114	1	1	1	253	543				161	263				94	103				383	114
DHX35	1	0.445336	0.21885	2.19199	-0.695253	782	1	1	1	1	335	1	1	1	1	70	1	1	1	1	85	1	1	1	1	782					335					70					85
TRIM14	1	0.445336	0.218917	2.19154	-1.12101	347	10	1	1	1	242	38	1	1	1	179	1	1	1	1	294	1	1	1	1	347	10				242	38				179	1				294	1
HNRNPLL	1	0.445336	0.218919	2.19153	-0.69571	5	1	1	1	1	9	1	1	1	1	1	1	1	1	1	1	1	1	1	1	5					9					1					1
SLC48A1	1	0.445336	0.218922	2.19151	2.21292	82	1	365	1	1	147	2	418	2	2	526	87	32	32	32	623	181	5	5	5	82	1	365			147	2	418			526	87	32			623	181	5
EHD3	1	0.445336	0.218998	2.19101	0.749433	58	20	1	1	1	1	1	1	1	1	83	62	1	1	1	52	113	1	1	1	58	20				1	1				83	62				52	113
LIME1	1	0.445336	0.219023	2.19084	-1.96441	59	305	1	1	1	67	277	1	1	1	8	1	1	1	1	59	1	1	1	1	59	305	1			67	277	1			8	1	1			59	1	1
SLC6A14	1	0.445336	0.219036	2.19076	0.798557	10	341	1	1	1	1	80	1	1	1	57	617	1	1	1	47	388	1	1	1	10	341				1	80				57	617				47	388
RGS4	1	0.445336	0.21904	2.19074	1.7361	3	2	1	1	1	1	1	1	1	1	1	184	1	1	1	16	284	1	1	1	3	2				1	1				1	184				16	284
COL4A3	1	0.445336	0.219096	2.19036	-0.696877	265	1	1	1	1	137	1	1	1	1	51	1	1	1	1	1	1	1	1	1	265					137					51					1
SLC32A1	1	0.445336	0.219101	2.19034	1.70536	5	7	82	5	5	1	33	181	1	1	44	217	17	17	17	100	318	8	8	8	5	7	82			1	33	181			44	217	17			100	318	8
MGLL	1	0.445336	0.219111	2.19027	0.499297	18	39	1	1	1	4	13	1	1	1	34	18	1	1	1	51	101	1	1	1	18	39				4	13				34	18				51	101
PCDHA1	1	0.445336	0.219169	2.18988	-0.697361	14	1	1	1	1	1	1	1	1	1	1	1	1	1	1	1	1	1	1	1	14					1					1					1
OR9A4	1	0.445336	0.219169	2.18988	-0.697361	14	1	1	1	1	1	1	1	1	1	1	1	1	1	1	1	1	1	1	1	14					1					1					1
NFS1	1	0.445336	0.219169	2.18988	-0.697361	14	1	1	1	1	1	1	1	1	1	1	1	1	1	1	1	1	1	1	1	14					1					1					1
GOLGA8B	1	0.445336	0.219169	2.18988	-0.697361	14	1	1	1	1	1	1	1	1	1	1	1	1	1	1	1	1	1	1	1	14					1					1					1
EXOSC2	1	0.445336	0.219169	2.18988	-0.697361	14	1	1	1	1	1	1	1	1	1	1	1	1	1	1	1	1	1	1	1	14					1					1					1
DUX2	1	0.445336	0.219169	2.18988	-0.697361	14	1	1	1	1	1	1	1	1	1	1	1	1	1	1	1	1	1	1	1	14					1					1					1
dummyguide376	1	0.445336	0.219169	2.18988	-0.697361	14	1	1	1	1	1	1	1	1	1	1	1	1	1	1	1	1	1	1	1	14					1					1					1
ATXN7L2	1	0.445336	0.219169	2.18988	-0.697361	14	1	1	1	1	1	1	1	1	1	1	1	1	1	1	1	1	1	1	1	14					1					1					1
ATG5	1	0.445336	0.219169	2.18988	-0.697361	14	1	1	1	1	1	1	1	1	1	1	1	1	1	1	1	1	1	1	1	14					1					1					1
AGAP9	1	0.445336	0.219169	2.18988	-0.697361	14	1	1	1	1	1	1	1	1	1	1	1	1	1	1	1	1	1	1	1	14					1					1					1
USP28	1	0.445352	0.219198	2.18969	0.730187	93	40	1	1	1	7	89	1	1	1	317	80	1	1	1	467	251	1	1	1	93	40				7	89				317	80				467	251
IRX1	1	0.445715	0.219412	2.18829	-1.62301	16	49	54	16	16	1	1	2	1	1	40	83	1	1	1	13	53	1	1	1	16	49	54			1	1	2			40	83	1			13	53	1
MLH1	1	0.445715	0.21942	2.18823	0.57652	1	130	71	1	1	1	10	130	1	1	1	334	257	1	1	1	344	205	1	1	1	130	71			1	10	130			1	334	257			1	344	205
PPP2R2B	1	0.445726	0.219446	2.18806	0.753255	19	42	59	19	19	45	20	14	14	14	7	153	113	7	7	34	143	256	34	34	19	42	59			45	20	14			7	153	113			34	143	256
RUNDC3A	1	0.445812	0.21951	2.18764	1.2515	29	85	13	13	13	3	30	5	3	3	233	16	36	16	16	347	14	77	14	14	29	85	13			3	30	5			233	16	36			347	14	77
LBX2	1	0.446096	0.219671	2.18658	-0.700698	177	1	1	1	1	271	1	1	1	1	15	1	1	1	1	50	1	1	1	1	177					271					15					50
NUPR1	1	0.446237	0.219762	2.18599	-0.701304	435	1	1	1	1	99	1	1	1	1	16	1	1	1	1	58	1	1	1	1	435					99					16					58
LOC339862	1	0.446248	0.219808	2.18568	-2.00979	234	112	30	30	30	87	1	1	1	1	4	5	254	4	4	1	13	261	1	1	234	112	30			87	1	1			4	5	254			1	13	261
MYEF2	1	0.446248	0.21981	2.18567	-1.89158	14	22	83	14	14	1	144	46	1	1	20	1	261	1	1	17	1	216	1	1	14	22	83			1	144	46			20	1	261			17	1	216
hsa-mir-4455	1	0.446499	0.219973	2.1846	-1.44913	49	44	1	1	1	1	84	1	1	1	29	1	1	1	1	1	1	1	1	1	49	44				1	84				29	1				1	1
ARMS2	1	0.446499	0.219976	2.18458	-0.86874	1400	24	1	1	1	1371	1	1	1	1	1290	1	1	1	1	1248	1	1	1	1	1400	24				1371	1				1290	1				1248	1
ACTA1	1	0.446584	0.220072	2.18395	1.47255	66	5	1	1	1	138	3	1	1	1	475	171	1	1	1	242	424	1	1	1	66	5				138	3				475	171				242	424
C6orf195	1	0.446584	0.220076	2.18393	-0.592487	120	10	1	1	1	101	1	1	1	1	107	1	1	1	1	127	1	1	1	1	120	10				101	1				107	1				127	1
CSNK1A1	1	0.446584	0.220082	2.18388	-0.703458	193	1	1	1	1	126	1	1	1	1	16	1	1	1	1	28	1	1	1	1	193					126					16					28
UCHL5	1	0.446653	0.220138	2.18352	-0.70383	11	1	1	1	1	4	1	1	1	1	1	1	1	1	1	1	1	1	1	1	11					4					1					1
IFNA13	1	0.446781	0.220222	2.18297	0.501026	20	337	1	1	1	56	188	1	1	1	97	558	1	1	1	223	596	1	1	1	20	337				56	188				97	558				223	596
MUC7	1	0.446899	0.220302	2.18244	-0.704943	48	1	1	1	1	8	1	1	1	1	6	1	1	1	1	1	1	1	1	1	48					8					6					1
ALPK3	1	0.446899	0.220323	2.18231	1.28301	2	108	1	1	1	1	112	1	1	1	62	462	1	1	1	62	222	1	1	1	2	108				1	112				62	462				62	222
BTBD18	1	0.446944	0.220366	2.18202	-0.86914	20	948	229	20	20	101	781	403	101	101	154	100	190	100	100	28	68	97	28	28	20	948	229			101	781	403			154	100	190			28	68	97
DYDC1	1	0.447044	0.220437	2.18156	0.710624	9	122	1	1	1	1	291	1	1	1	49	491	1	1	1	23	519	1	1	1	9	122				1	291				49	491				23	519
LLGL2	1	0.447085	0.220478	2.18129	-0.847992	6	8	4	4	4	1	103	1	1	1	2	21	1	1	1	27	12	1	1	1	6	8	4			1	103	1			2	21	1			27	12	1
SNX29	1	0.44721	0.220562	2.18075	-1.65498	193	37	35	35	35	49	3	1	1	1	5	286	3	3	3	44	263	1	1	1	193	37	35			49	3	1			5	286	3			44	263	1
RAPGEF1	1	0.44724	0.220598	2.18051	1.80963	1	171	1	1	1	1	47	1	1	1	214	370	1	1	1	179	528	1	1	1	1	171				1	47				214	370				179	528
TMEM200B	1	0.447387	0.220692	2.1799	-0.707588	32	1	1	1	1	5	1	1	1	1	1	1	1	1	1	4	1	1	1	1	32					5					1					4
C10orf131	1	0.447655	0.220845	2.17889	-1.92861	383	203	1	1	1	162	159	1	1	1	1	87	1	1	1	1	102	1	1	1	383	203				162	159				1	87				1	102
TOM1	1	0.447704	0.220903	2.17852	-0.175477	2	157	1	1	1	1	3	1	1	1	1	149	1	1	1	1	34	1	1	1	2	157				1	3				1	149				1	34
SEPN1	1	0.447704	0.220912	2.17846	-2.13159	55	57	42	42	42	34	26	100	26	26	122	173	2	2	2	230	291	1	1	1	55	57	42			34	26	100			122	173	2			230	291	1
DKC1	1	0.447825	0.220993	2.17793	0.667785	61	102	1	1	1	7	92	1	1	1	282	179	1	1	1	151	280	1	1	1	61	102				7	92				282	179				151	280
PCDHGB7	1	0.447827	0.221015	2.17778	-0.709805	677	1	1	1	1	749	1	1	1	1	72	1	1	1	1	123	1	1	1	1	677					749					72					123
HERC1	1	0.447829	0.221038	2.17763	-1.2344	174	50	1	1	1	3	17	1	1	1	1	15	1	1	1	4	36	1	1	1	174	50				3	17				1	15				4	36
QSER1	1	0.447892	0.221099	2.17723	0.464039	207	74	1	1	1	66	1	1	1	1	478	93	1	1	1	461	62	1	1	1	207	74	1			66	1	1			478	93	1			461	62	1
ZNF202	1	0.447892	0.221112	2.17715	1.28331	22	2	1	1	1	1	4	1	1	1	14	179	1	1	1	58	73	1	1	1	22	2				1	4				14	179				58	73
POLM	1	0.448002	0.221187	2.17666	-1.75055	77	193	1	1	1	66	289	1	1	1	8	2	1	1	1	79	1	1	1	1	77	193				66	289				8	2				79	1
hsa-mir-6837	1	0.448131	0.221272	2.1761	-1.75103	202	7	1	1	1	584	62	1	1	1	3	4	1	1	1	2	40	1	1	1	202	7				584	62				3	4				2	40
EML4	1	0.448212	0.221334	2.1757	-1.85543	21	128	97	21	21	1	6	115	1	1	67	109	2	2	2	85	30	1	1	1	21	128	97			1	6	115			67	109	2			85	30	1
DDAH1	1	0.448221	0.221374	2.17544	-0.713699	229	426	1	1	1	201	383	1	1	1	40	494	1	1	1	15	299	1	1	1	229	426				201	383				40	494				15	299
VAX1	1	0.448221	0.221381	2.1754	-1.07641	41	91	1	1	1	5	18	1	1	1	1	2	1	1	1	1	91	1	1	1	41	91				5	18				1	2				1	91
hsa-mir-590	1	0.44831	0.221447	2.17497	-1.79129	173	34	58	34	34	44	1	34	1	1	423	1	137	1	1	361	1	218	1	1	173	34	58			44	1	34			423	1	137			361	1	218
RLIM	1	0.448423	0.221524	2.17447	-0.713314	306	1	1	1	1	59	1	1	1	1	34	1	1	1	1	11	1	1	1	1	306					59					34					11
hsa-mir-573	1	0.448435	0.221551	2.17429	0.644884	4	149	135	171	135	16	73	16	120	16	49	234	49	108	49	80	271	80	291	80	4	149	135	171		1	73	16	120		1	234	49	108		1	271	80	291
KIAA0753	1	0.448509	0.221633	2.17376	-1.2374	161	126	23	23	23	22	288	150	22	22	307	293	10	10	10	277	344	1	1	1	161	126	23			22	288	150			307	293	10			277	344	1
RTF1	1	0.448509	0.22165	2.17364	-0.714191	19	1	1	1	1	5	1	1	1	1	2	1	1	1	1	1	1	1	1	1	19					5					2					1
GUK1	1	0.448509	0.221664	2.17355	-1.07671	247	40	1	1	1	14	6	1	1	1	159	1	1	1	1	39	1	1	1	1	247	40				14	6				159	1				39	1
CSPG5	1	0.448509	0.221753	2.17297	1.05055	21	117	1	1	1	1	156	1	1	1	223	423	1	1	1	226	338	1	1	1	21	117				1	156				223	423				226	338
NR2E3	1	0.448509	0.221835	2.17244	-0.715478	1139	1	1	1	1	1303	1	1	1	1	133	1	1	1	1	193	1	1	1	1	1139					1303					133					193
ZNF92	1	0.448509	0.221851	2.17233	-0.715595	27	1	1	1	1	129	1	1	1	1	19	1	1	1	1	1	1	1	1	1	27					129					19					1
OR1J1	1	0.448509	0.221858	2.17229	-1.21237	339	181	784	181	181	295	31	254	31	31	779	25	1259	25	25	1004	5	1058	5	5	339	181	784			295	31	254			779	25	1259			1004	5	1058
PCDHB2	1	0.448509	0.221869	2.17222	1.35464	10	4	1	1	1	35	1	1	1	1	26	120	1	1	1	132	136	1	1	1	10	4				35	1				26	120				132	136
RUSC1	1	0.448509	0.221876	2.17218	-1.77397	10	50	425	10	10	1	119	1005	1	1	57	1	222	1	1	43	2	160	2	2	10	50	425			1	119	1005			57	1	222			43	2	160
TNRC18	1	0.448509	0.221887	2.1721	-0.715847	15	1	1	1	1	1	1	1	1	1	1	1	1	1	1	1	1	1	1	1	15					1					1					1
SOD1	1	0.448509	0.221887	2.1721	-0.715847	15	1	1	1	1	1	1	1	1	1	1	1	1	1	1	1	1	1	1	1	15					1					1					1
PSME3	1	0.448509	0.221887	2.1721	-0.715847	15	1	1	1	1	1	1	1	1	1	1	1	1	1	1	1	1	1	1	1	15					1					1					1
dummyguide713	1	0.448509	0.221887	2.1721	-0.715847	15	1	1	1	1	1	1	1	1	1	1	1	1	1	1	1	1	1	1	1	15					1					1					1
DFNA5	1	0.448509	0.221887	2.1721	-0.715847	15	1	1	1	1	1	1	1	1	1	1	1	1	1	1	1	1	1	1	1	15					1					1					1
ARHGAP22	1	0.448624	0.221966	2.17159	2.31344	98	370	1	1	1	2	317	2	2	2	18	96	412	18	18	19	76	608	19	19	98	370	1			2	317	2			18	96	412			19	76	608
dummyguide681	1	0.448739	0.222086	2.17081	-0.717239	52	1	1	1	1	243	1	1	1	1	19	1	1	1	1	21	1	1	1	1	52					243					19					21
OSTM1	1	0.448739	0.222089	2.17079	0.597283	30	141	1	1	1	58	136	1	1	1	111	621	1	1	1	90	920	1	1	1	30	141				58	136				111	621				90	920
KRTAP2-4	1	0.448739	0.222132	2.17051	0.684764	112	2	1	1	1	92	1	1	1	1	227	12	1	1	1	249	9	1	1	1	112	2				92	1				227	12				249	9
BCL2A1	1	0.448739	0.222177	2.17022	-1.45764	73	14	24	14	14	57	14	2	2	2	135	1	88	1	1	96	1	21	1	1	73	14	24			57	14	2			135	1	88			96	1	21
NUFIP2	1	0.448739	0.222178	2.17021	-0.717885	14	1	1	1	1	2	1	1	1	1	1	1	1	1	1	1	1	1	1	1	14					2					1					1
KLK3	1	0.448739	0.222178	2.17021	-0.717885	14	1	1	1	1	2	1	1	1	1	1	1	1	1	1	1	1	1	1	1	14					2					1					1
TEC	1	0.448739	0.222188	2.17015	-0.222995	51	240	1	1	1	45	210	1	1	1	81	143	1	1	1	35	116	1	1	1	51	240				45	210				81	143				35	116
NPAS4	1	0.448739	0.222203	2.17005	1.25957	30	4	1	1	1	1	1	1	1	1	45	98	1	1	1	46	95	1	1	1	30	4				1	1				45	98				46	95
NPPB	1	0.448739	0.22223	2.16988	-1.56994	267	278	1	1	1	489	43	1	1	1	5	119	1	1	1	3	76	1	1	1	267	278				489	43				5	119				3	76
HIPK3	1	0.448739	0.222251	2.16974	-0.718395	473	1	1	1	1	594	1	1	1	1	81	1	1	1	1	57	1	1	1	1	473					594					81					57
GANAB	1	0.448739	0.222279	2.16956	0.866705	106	55	1	1	1	93	19	1	1	1	1261	69	1	1	1	1207	117	1	1	1	106	55				93	19				1261	69				1207	117
MYOM2	1	0.448739	0.22228	2.16955	0.424766	35	87	1	1	1	1	60	1	1	1	35	298	1	1	1	41	141	1	1	1	35	87				1	60				35	298				41	141
TMPRSS11A	1	0.448756	0.222317	2.16931	-1.91089	26	501	23	23	23	39	448	1	1	1	1	265	94	1	1	1	346	233	1	1	26	501	23			39	448	1			1	265	94			1	346	233
dummyguide339	1	0.448756	0.222331	2.16922	-0.718966	745	1	1	1	1	654	1	1	1	1	97	1	1	1	1	83	1	1	1	1	745					654					97					83
SLC35G1	1	0.448791	0.22237	2.16897	-1.38799	95	60	1	1	1	132	221	1	1	1	3	116	1	1	1	1	87	1	1	1	95	60				132	221				3	116				1	87
FAM221B	1	0.449099	0.222544	2.16784	0.984471	17	203	1	1	1	1	121	1	1	1	89	399	1	1	1	224	462	1	1	1	17	203				1	121				89	399				224	462
MUM1	1	0.449132	0.222598	2.16748	-1.20018	459	4	1	1	1	382	57	1	1	1	399	1	1	1	1	245	1	1	1	1	459	4				382	57				399	1				245	1
ERVFRD-1	1	0.449132	0.222603	2.16745	1.39865	47	54	1	1	1	13	12	1	1	1	92	1822	1	1	1	101	2042	1	1	1	47	54				13	12				92	1822				101	2042
TUBA1C	1	0.449191	0.222654	2.16712	-0.661877	256	635	129	129	129	151	643	90	90	90	81	208	224	81	81	93	98	289	93	93	256	635	129			151	643	90			81	208	224			93	98	289
KIAA1024	1	0.449251	0.222737	2.16659	0.805041	39	233	1	1	1	1	363	1	1	1	137	683	1	1	1	266	807	1	1	1	39	233				1	363				137	683				266	807
IL17RA	1	0.449251	0.222746	2.16653	0.383725	66	62	1	1	1	162	2	1	1	1	349	86	1	1	1	226	56	1	1	1	66	62				162	2				349	86				226	56
HEMGN	1	0.449251	0.222748	2.16651	-0.721918	12	1	1	1	1	4	1	1	1	1	1	1	1	1	1	1	1	1	1	1	12					4					1					1
HSPH1	1	0.449359	0.22284	2.16592	-1.43859	84	580	1	1	1	47	602	1	1	1	1	464	1	1	1	1	346	1	1	1	84	580				47	602				1	464				1	346
NKIRAS1	1	0.449359	0.222863	2.16577	0.429315	119	44	1	1	1	17	88	1	1	1	220	186	1	1	1	190	104	1	1	1	119	44				17	88				220	186				190	104
NREP	1	0.449359	0.222866	2.16575	-0.72276	214	1	1	1	1	273	1	1	1	1	23	1	1	1	1	41	1	1	1	1	214					273					23					41
ZNF572	1	0.449463	0.222939	2.16528	-0.72328	172	1	1	1	1	3	1	1	1	1	19	1	1	1	1	1	1	1	1	1	172					3					19					1
PYCR1	1	0.449486	0.222972	2.16507	-1.54307	34	29	338	29	29	1	13	151	1	1	58	21	8	8	8	96	9	1	1	1	34	29	338			1	13	151			58	21	8			96	9	1
DAZ4	1	0.449659	0.223079	2.16437	0.376205	168	2790	137	137	137	61	2282	140	61	61	212	1795	234	212	212	164	1303	162	162	162	168	2790	137			61	2282	140			212	1795	234			164	1303	162
CHST12	1	0.449738	0.22314	2.16398	0.499293	298	22	1	1	1	339	1	1	1	1	814	26	1	1	1	569	65	1	1	1	298	22				339	1				814	26				569	65
ZNF233	1	0.449803	0.223194	2.16363	-1.31772	88	248	1	1	1	7	517	1	1	1	1	229	1	1	1	1	355	1	1	1	88	248				7	517				1	229				1	355
TRIM71	1	0.449815	0.223241	2.16332	-1.5092	155	287	1	1	1	12	181	1	1	1	1	140	1	1	1	1	171	1	1	1	155	287				12	181				1	140				1	171
hsa-mir-1825	1	0.449815	0.223243	2.16332	-1.36559	121	29	1	1	1	101	73	1	1	1	25	1	1	1	1	142	1	1	1	1	121	29				101	73				25	1				142	1
RAB8B	1	0.449864	0.223288	2.16302	-0.179253	140	82	1	1	1	51	122	1	1	1	32	154	1	1	1	97	102	1	1	1	140	82				51	122				32	154				97	102
CYP1A1	1	0.449888	0.223335	2.16272	-1.48045	137	2	1	1	1	16	1	1	1	1	1	1	1	1	1	1	1	1	1	1	137	2				16	1				1	1				1	1
PITX1	1	0.449888	0.22337	2.16249	-1.33441	525	270	1	1	1	585	228	1	1	1	351	8	1	1	1	473	2	1	1	1	525	270				585	228				351	8				473	2
CXCR5	1	0.449888	0.223379	2.16244	-1.23031	24	221	1	1	1	45	422	1	1	1	1	203	1	1	1	1	310	1	1	1	24	221				45	422				1	203				1	310
HOXB5	1	0.449888	0.223447	2.16199	-1.58047	163	944	1	1	1	140	515	1	1	1	2	393	1	1	1	1	543	1	1	1	163	944				140	515				2	393				1	543
GNA12	1	0.449888	0.223478	2.1618	1.36575	2	25	61	2	2	2	3	48	2	2	97	10	85	10	10	82	1	29	1	1	2	25	61			2	3	48			97	10	85			82	1	29
SPATS2	1	0.449888	0.223496	2.16168	-0.727283	83	1	1	1	1	358	1	1	1	1	46	1	1	1	1	9	1	1	1	1	83					358					46					9
PTGES3L-AARSD1	1	0.449888	0.223518	2.16154	-0.198828	1291	53	1	1	1	547	48	1	1	1	542	100	1	1	1	590	21	1	1	1	1291	53				547	48				542	100				590	21
CSRP2BP	1	0.449888	0.223566	2.16123	1.17846	1	41	1	1	1	1	2	1	1	1	1	38	1	1	1	67	85	1	1	1	1	41				1	2				1	38				67	85
MRS2	1	0.449888	0.223569	2.16121	-1.61938	50	31	2	2	2	104	12	23	12	12	28	1	166	1	1	81	1	75	1	1	50	31	2			104	12	23			28	1	166			81	1	75
CCR1	1	0.449888	0.223569	2.1612	-1.51846	90	749	1	1	1	158	428	1	1	1	2	305	1	1	1	1	480	1	1	1	90	749				158	428				2	305				1	480
hsa-mir-98	1	0.449888	0.223636	2.16078	-1.84947	12	209	68	12	12	2	94	36	2	2	98	106	1	1	1	58	40	1	1	1	12	209	68			2	94	36			98	106	1			58	40	1
ELAC2	1	0.449888	0.223646	2.16071	-1.01309	416	38	1	1	1	758	1	1	1	1	393	1	1	1	1	658	1	1	1	1	416	38				758	1				393	1				658	1
WDR87	1	0.449888	0.223711	2.16029	0.561551	9	75	1	1	1	22	31	1	1	1	31	56	1	1	1	133	182	1	1	1	9	75				22	31				31	56				133	182
BEND4	1	0.449888	0.223715	2.16026	0.988687	10	19	1	1	1	32	1	1	1	1	51	135	1	1	1	65	215	1	1	1	10	19				32	1				51	135				65	215
BICD2	1	0.449888	0.22374	2.1601	-1.13761	89	403	85	85	85	74	367	43	43	43	346	393	1	1	1	290	655	23	23	23	89	403	85			74	367	43			346	393	1			290	655	23
hsa-mir-1260b	1	0.449888	0.223754	2.16001	-0.616822	220	780	475	220	220	322	744	183	183	183	272	71	474	71	71	339	238	523	238	238	220	780	475			322	744	183			272	71	474			339	238	523
CCDC142	1	0.449888	0.223805	2.15969	1.16875	3	3	1	1	1	1	1	1	1	1	1	84	1	1	1	11	33	1	1	1	3	3				1	1				1	84				11	33
TMEM154	1	0.449888	0.22384	2.15946	0.942154	52	91	1	1	1	3	40	1	1	1	261	186	1	1	1	587	145	1	1	1	52	91				3	40				261	186				587	145
R3HCC1L	1	0.449888	0.223841	2.15946	0.942168	179	23	1	1	1	72	2	1	1	1	237	130	1	1	1	413	255	1	1	1	179	23				72	2				237	130				413	255
SOX1	1	0.449888	0.223846	2.15942	-0.72982	8	1	1	1	1	8	1	1	1	1	1	1	1	1	1	1	1	1	1	1	8					8					1					1
EXT1	1	0.449888	0.223864	2.15931	1.79563	1	42	1	1	1	1	50	1	1	1	261	247	1	1	1	124	115	1	1	1	1	42				1	50				261	247				124	115
PSMD4	1	0.449888	0.223872	2.15925	-0.730015	54	1	1	1	1	73	1	1	1	1	1	1	1	1	1	16	1	1	1	1	54					73					1					16
MTX3	1	0.449888	0.223911	2.159	-0.730295	92	1	1	1	1	33	1	1	1	1	9	1	1	1	1	6	1	1	1	1	92					33					9					6
SNX25	1	0.449888	0.223953	2.15873	-1.47376	314	137	1	1	1	54	87	1	1	1	33	2	1	1	1	222	1	1	1	1	314	137				54	87				33	2				222	1
RIC8B	1	0.449888	0.223986	2.15852	1.61934	87	1	1	1	1	48	1	1	1	1	257	81	1	1	1	227	159	1	1	1	87	1				48	1				257	81				227	159
RBM6	1	0.449888	0.223988	2.15851	-0.512749	84	557	169	84	84	4	312	34	4	4	41	205	136	41	41	37	22	205	22	22	84	557	169			4	312	34			41	205	136			37	22	205
FAM46B	1	0.449888	0.22404	2.15817	1.53946	1	250	1	1	1	1	93	1	1	1	69	416	1	1	1	120	782	1	1	1	1	250				1	93				69	416				120	782
SCAMP2	1	0.449888	0.224049	2.15811	0.410589	103	166	1	1	1	136	130	1	1	1	445	249	1	1	1	254	409	1	1	1	103	166				136	130				445	249				254	409
FOSB	1	0.449888	0.22407	2.15798	1.26142	4	100	1	1	1	1	42	1	1	1	53	125	1	1	1	151	310	1	1	1	4	100				1	42				53	125				151	310
hsa-mir-3180-4	1	0.449888	0.224111	2.15771	-0.731761	7	1	1	1	1	9	1	1	1	1	1	1	1	1	1	1	1	1	1	1	7					9					1					1
hsa-mir-4738	1	0.449888	0.224155	2.15743	-0.732083	598	1	1	1	1	365	1	1	1	1	65	1	1	1	1	52	1	1	1	1	598					365					65					52
SLC2A8	1	0.449888	0.224179	2.15728	-0.732255	33	1	1	1	1	1	1	1	1	1	2	1	1	1	1	2	1	1	1	1	33	1				1	1				2	1				2	1
C8orf87	1	0.449888	0.224199	2.15715	-0.732401	69	1	1	1	1	31	1	1	1	1	7	1	1	1	1	5	1	1	1	1	69					31					7					5
SERPINB1	1	0.449888	0.224234	2.15692	-0.732661	94	1	1	1	1	75	1	1	1	1	2	1	1	1	1	20	1	1	1	1	94					75					2					20
KIAA0232	1	0.449888	0.224235	2.15692	-1.60752	77	305	1	1	1	243	309	1	1	1	2	170	1	1	1	1	227	1	1	1	77	305				243	309				2	170				1	227
NCK1	1	0.449888	0.224288	2.15657	0.676047	1	6	58	1	1	1	16	8	1	1	1	32	149	1	1	1	19	311	1	1	1	6	58			1	16	8			1	32	149			1	19	311
STRN4	1	0.449888	0.22431	2.15643	-0.733219	16	1	1	1	1	1	1	1	1	1	1	1	1	1	1	1	1	1	1	1	16					1					1					1
SF3A2	1	0.449888	0.22431	2.15643	-0.733219	16	1	1	1	1	1	1	1	1	1	1	1	1	1	1	1	1	1	1	1	16					1					1					1
PROKR2	1	0.449888	0.22431	2.15643	-0.733219	16	1	1	1	1	1	1	1	1	1	1	1	1	1	1	1	1	1	1	1	16					1					1					1
PAX5	1	0.449888	0.22431	2.15643	-0.733219	16	1	1	1	1	1	1	1	1	1	1	1	1	1	1	1	1	1	1	1	16	1				1	1				1	1				1	1
MYO7B	1	0.449888	0.22431	2.15643	-0.733219	16	1	1	1	1	1	1	1	1	1	1	1	1	1	1	1	1	1	1	1	16					1					1					1
MESP1	1	0.449888	0.22431	2.15643	-0.733219	16	1	1	1	1	1	1	1	1	1	1	1	1	1	1	1	1	1	1	1	16					1					1					1
hsa-mir-4679-2	1	0.449888	0.22431	2.15643	-0.733219	16	1	1	1	1	1	1	1	1	1	1	1	1	1	1	1	1	1	1	1	16					1					1					1
hsa-mir-4638	1	0.449888	0.22431	2.15643	-0.733219	1	16	1	1	1	1	1	1	1	1	1	1	1	1	1	1	1	1	1	1	1	16				1	1				1	1				1	1
hsa-mir-3198-1	1	0.449888	0.22431	2.15643	-0.733219	16	1	1	1	1	1	1	1	1	1	1	1	1	1	1	1	1	1	1	1	16					1					1					1
dummyguide749	1	0.449888	0.22431	2.15643	-0.733219	16	1	1	1	1	1	1	1	1	1	1	1	1	1	1	1	1	1	1	1	16					1					1					1
CSTF1	1	0.449888	0.22431	2.15643	-0.733219	16	1	1	1	1	1	1	1	1	1	1	1	1	1	1	1	1	1	1	1	16					1					1					1
dummyguide513	1	0.44993	0.224358	2.15613	-0.733569	456	1	1	1	1	344	1	1	1	1	14	1	1	1	1	89	1	1	1	1	456					344					14					89
hsa-mir-548aj-1	1	0.44993	0.224374	2.15602	-0.73369	6	1	1	1	1	10	1	1	1	1	1	1	1	1	1	1	1	1	1	1	6					10					1					1
CDH11	1	0.450148	0.224535	2.15499	0.378202	63	223	1	1	1	1	58	1	1	1	73	187	1	1	1	78	469	1	1	1	63	223				1	58				73	187				78	469
SSUH2	1	0.450148	0.22457	2.15476	-0.735138	71	1	1	1	1	125	1	1	1	1	22	1	1	1	1	1	1	1	1	1	71					125					22					1
C16orf55	1	0.450148	0.22457	2.15476	-0.735138	15	1	1	1	1	2	1	1	1	1	1	1	1	1	1	1	1	1	1	1	15					2					1					1
IL2RB	1	0.450148	0.224571	2.15475	-0.735145	77	1	1	1	1	67	1	1	1	1	13	1	1	1	1	4	1	1	1	1	77					67					13					4
hsa-mir-4536-2	1	0.450148	0.224606	2.15453	0.392349	206	69	1	1	1	208	122	1	1	1	489	260	1	1	1	432	271	1	1	1	206	69				208	122				489	260				432	271
KRT84	1	0.450148	0.224661	2.15418	-0.735807	240	1	1	1	1	350	1	1	1	1	64	1	1	1	1	5	1	1	1	1	240					350					64					5
LIMS1	1	0.450148	0.224664	2.15416	-1.50069	97	2	1	1	1	62	1	1	1	1	1	1	1	1	1	1	1	1	1	1	97	2				62	1				1	1				1	1
OR51A7	1	0.450148	0.224667	2.15414	-1.5209	259	136	1	1	1	653	205	1	1	1	300	3	1	1	1	329	1	1	1	1	259	136				653	205				300	3				329	1
AVPR1B	1	0.450148	0.224676	2.15408	-0.735924	172	1	1	1	1	41	1	1	1	1	14	1	1	1	1	11	1	1	1	1	172					41					14					11
hsa-mir-7844	1	0.450196	0.224722	2.15379	-0.769229	440	77	1	1	1	330	83	1	1	1	47	98	1	1	1	37	57	1	1	1	440	77				330	83				47	98				37	57
KCNE3	1	0.45022	0.224762	2.15353	-0.736557	267	1	1	1	1	667	1	1	1	1	84	1	1	1	1	29	1	1	1	1	267					667					84					29
NAA15	1	0.45022	0.224793	2.15333	-1.50268	143	2	1	1	1	262	1	1	1	1	4	1	1	1	1	1	1	1	1	1	143	2				262	1				4	1				1	1
SAMD13	1	0.45022	0.224798	2.1533	1.22466	35	103	1	1	1	1	136	1	1	1	559	294	1	1	1	709	430	1	1	1	35	103				1	136				559	294				709	430
TKTL2	1	0.450396	0.224915	2.15255	-1.56006	973	98	1	1	1	1176	90	1	1	1	769	1	1	1	1	648	1	1	1	1	973	98				1176	90				769	1				648	1
CCDC13	1	0.450396	0.224929	2.15246	1.10554	3	117	1	1	1	2	12	1	1	1	50	164	1	1	1	80	182	1	1	1	3	117				2	12				50	164				80	182
MED10	1	0.450594	0.225079	2.1515	0.534203	119	138	1	1	1	39	66	1	1	1	156	291	1	1	1	181	649	1	1	1	119	138				39	66				156	291				181	649
CUL2	1	0.450594	0.22508	2.15149	-1.4437	259	45	1	1	1	215	86	1	1	1	136	1	1	1	1	199	1	1	1	1	259	45				215	86				136	1				199	1
ADRBK1	1	0.450594	0.22512	2.15124	-1.79177	281	120	1	1	1	101	1	1	1	1	1	42	1	1	1	1	24	1	1	1	281	120				101	1				1	42				1	24
CRYL1	1	0.450594	0.225122	2.15122	-0.821928	224	134	1	1	1	135	325	1	1	1	164	18	1	1	1	177	27	1	1	1	224	134				135	325				164	18				177	27
SNX14	1	0.450594	0.225135	2.15114	2.4066	255	210	1	1	1	319	238	1	1	1	45	65	72	45	45	49	47	81	47	47	255	210	1			319	238	1			45	65	72			49	47	81
hsa-mir-149	1	0.45081	0.225265	2.1503	-0.740315	25	1	1	1	1	371	1	1	1	1	11	1	1	1	1	41	1	1	1	1	25					371					11					41
OR9K2	1	0.450846	0.225342	2.14981	0.540838	85	105	1	1	1	43	14	1	1	1	161	303	1	1	1	110	226	1	1	1	85	105				43	14				161	303				110	226
dummyguide343	1	0.450846	0.225357	2.14972	-0.741003	899	1	1	1	1	748	1	1	1	1	99	1	1	1	1	98	1	1	1	1	899					748					99					98
LCA5	1	0.450846	0.225367	2.14965	0.437078	1	209	47	1	1	1	36	444	1	1	1	333	601	1	1	1	454	498	1	1	1	209	47			1	36	444			1	333	601			1	454	498
BHMT2	1	0.450846	0.225369	2.14964	0.638051	171	38	1	1	1	4	31	1	1	1	348	61	1	1	1	732	96	1	1	1	171	38				4	31				348	61				732	96
PSMB4	1	0.45093	0.225433	2.14923	-0.741575	88	1	1	1	1	114	1	1	1	1	22	1	1	1	1	1	1	1	1	1	88					114					22					1
SYNE4	1	0.451037	0.225508	2.14875	-1.14342	18	851	1	1	1	36	529	1	1	1	1	680	1	1	1	1	419	1	1	1	18	851				36	529				1	680				1	419
hsa-mir-4448	1	0.451037	0.225558	2.14843	0.944901	3	247	1	1	1	1	4	1	1	1	22	345	1	1	1	42	262	1	1	1	3	247				1	4				22	345				42	262
NCSTN	1	0.451037	0.22557	2.14835	-0.742608	26	1	1	1	1	1	1	1	1	1	2	1	1	1	1	1	1	1	1	1	26					1					2					1
RXFP2	1	0.451037	0.225572	2.14834	0.560399	17	125	1	1	1	1	62	1	1	1	67	128	1	1	1	15	285	1	1	1	17	125				1	62				67	128				15	285
TDRD5	1	0.45106	0.225606	2.14812	0.713283	183	49	31	31	31	455	9	29	9	9	165	123	80	80	80	109	163	7	7	7	183	49	31			455	9	29			165	123	80			109	163	7
hsa-mir-4477b	1	0.45106	0.225627	2.14799	0.474543	69	62	1	1	1	27	1	1	1	1	29	33	1	1	1	346	100	1	1	1	69	62				27	1				29	33				346	100
VAMP5	1	0.451073	0.225655	2.14781	-1.52635	411	16	30	16	16	404	1	8	1	1	79	1	235	1	1	236	1	174	1	1	411	16	30			404	1	8			79	1	235			236	1	174
ATP6AP1	1	0.451198	0.225742	2.14725	-0.743913	278	1	1	1	1	96	1	1	1	1	38	1	1	1	1	3	1	1	1	1	278					96					38					3
FLJ44635	1	0.451198	0.22576	2.14714	0.420611	141	84	1	1	1	137	261	1	1	1	409	332	1	1	1	460	442	1	1	1	141	84				137	261				409	332				460	442
STK35	1	0.451348	0.225864	2.14647	-1.28189	3	70	30	3	3	1	224	1	1	1	1	2	43	1	1	2	6	4	2	2	3	70	30			1	224	1			1	2	43			2	6	4
KIAA0391	1	0.451348	0.225879	2.14638	0.522341	143	35	1	1	1	131	1	1	1	1	504	44	1	1	1	720	29	1	1	1	143	35				131	1				504	44				720	29
hsa-mir-381	1	0.451379	0.225922	2.1461	-1.31782	23	285	1	1	1	67	422	1	1	1	1	147	1	1	1	1	408	1	1	1	23	285				67	422				1	147				1	408
ADAR	1	0.451379	0.225938	2.146	0.510559	34	62	126	34	34	35	68	103	35	35	94	250	78	78	78	40	133	38	38	38	34	62	126			35	68	103			94	250	78			40	133	38
HELT	1	0.451468	0.226008	2.14556	1.18738	171	7	1	1	1	4	1	1	1	1	135	76	1	1	1	359	187	1	1	1	171	7				4	1				135	76				359	187
IFNB1	1	0.451468	0.226084	2.14507	-0.819393	767	249	1	1	1	760	198	1	1	1	72	234	1	1	1	73	192	1	1	1	767	249				760	198				72	234				73	192
RNF169	1	0.451468	0.226095	2.145	0.880624	7	2	1	1	1	1	1	1	1	1	60	6	1	1	1	41	1	1	1	1	7	2				1	1				60	6				41	1
ROMO1	1	0.451468	0.226124	2.14482	-1.0755	205	2	1	1	1	185	41	1	1	1	123	1	1	1	1	214	1	1	1	1	205	2				185	41				123	1				214	1
ARF1	1	0.451468	0.226142	2.1447	-0.746962	1	112	1	1	1	1	243	1	1	1	1	5	1	1	1	1	40	1	1	1	1	112				1	243				1	5				1	40
C9orf117	1	0.451468	0.226168	2.14453	-1.07825	105	589	35	35	35	5	348	29	5	5	14	59	164	14	14	1	193	186	1	1	105	589	35			5	348	29			14	59	164			1	193	186
C1orf116	1	0.451468	0.22617	2.14452	-0.619445	225	21	1	1	1	86	56	1	1	1	130	11	1	1	1	197	2	1	1	1	225	21				86	56				130	11				197	2
TMC4	1	0.451468	0.226241	2.14407	-1.32228	78	81	1	1	1	19	85	1	1	1	1	42	1	1	1	1	86	1	1	1	78	81				19	85				1	42				1	86
ZFYVE21	1	0.451468	0.226249	2.14402	-1.13062	718	31	1	1	1	560	147	1	1	1	418	3	1	1	1	649	4	1	1	1	718	31				560	147				418	3				649	4
PTGES	1	0.451468	0.226281	2.14381	-0.748022	39	1	1	1	1	309	1	1	1	1	39	1	1	1	1	1	1	1	1	1	39					309					39					1
NOM1	1	0.451468	0.226298	2.1437	-1.9036	203	280	1	1	1	315	180	1	1	1	1	112	1	1	1	1	145	1	1	1	203	280				315	180				1	112				1	145
ATP4A	1	0.451468	0.226366	2.14327	-0.761049	438	72	1	1	1	143	15	1	1	1	258	8	1	1	1	307	1	1	1	1	438	72				143	15				258	8				307	1
CHRND	1	0.451468	0.226425	2.1429	-2.13806	76	196	5	5	5	103	29	133	29	29	349	815	1	1	1	259	525	1	1	1	76	196	5			103	29	133			349	815	1			259	525	1
WDR33	1	0.451468	0.226487	2.1425	-0.749605	17	1	1	1	1	1	1	1	1	1	1	1	1	1	1	1	1	1	1	1	17					1					1					1
UHRF1	1	0.451468	0.226487	2.1425	-0.749605	17	1	1	1	1	1	1	1	1	1	1	1	1	1	1	1	1	1	1	1	17					1					1					1
TXNDC9	1	0.451468	0.226487	2.1425	-0.749605	17	1	1	1	1	1	1	1	1	1	1	1	1	1	1	1	1	1	1	1	17					1					1					1
NEURL4	1	0.451468	0.226487	2.1425	-0.749605	17	1	1	1	1	1	1	1	1	1	1	1	1	1	1	1	1	1	1	1	17					1					1					1
LY6G6D	1	0.451468	0.226487	2.1425	-0.749605	17	1	1	1	1	1	1	1	1	1	1	1	1	1	1	1	1	1	1	1	17					1					1					1
KCNK10	1	0.451468	0.226487	2.1425	-0.749605	17	1	1	1	1	1	1	1	1	1	1	1	1	1	1	1	1	1	1	1	17					1					1					1
dummyguide9	1	0.451468	0.226487	2.1425	-0.749605	17	1	1	1	1	1	1	1	1	1	1	1	1	1	1	1	1	1	1	1	17					1					1					1
dummyguide370	1	0.451468	0.226487	2.1425	-0.749605	17	1	1	1	1	1	1	1	1	1	1	1	1	1	1	1	1	1	1	1	17					1					1					1
DAPK3	1	0.451468	0.226487	2.1425	-0.749605	17	1	1	1	1	1	1	1	1	1	1	1	1	1	1	1	1	1	1	1	17					1					1					1
ABCB7	1	0.451468	0.226487	2.1425	-0.749605	17	1	1	1	1	1	1	1	1	1	1	1	1	1	1	1	1	1	1	1	17					1					1					1
ZNF250	1	0.451468	0.2265	2.14242	-1.95226	42	614	367	42	42	3	461	182	3	3	142	6	58	6	6	280	3	207	3	3	42	614	367			3	461	182			142	6	58			280	3	207
AXL	1	0.451503	0.226557	2.14206	-0.750145	41	1	1	1	1	162	1	1	1	1	22	1	1	1	1	1	1	1	1	1	41					162					22					1
SART1	1	0.451503	0.22656	2.14204	1.81536	88	1	1	1	1	187	1	1	1	1	434	189	1	1	1	684	246	1	1	1	88	1				187	1				434	189				684	246
CD207	1	0.451535	0.226598	2.1418	-0.857722	114	66	1	1	1	4	94	1	1	1	8	93	1	1	1	1	58	1	1	1	114	66				4	94				8	93				1	58
dummyguide128	1	0.451579	0.226673	2.14132	-0.751043	129	1	1	1	1	258	1	1	1	1	42	1	1	1	1	1	1	1	1	1	129					258					42					1
CASKIN2	1	0.451579	0.226683	2.14125	-0.751119	269	1	1	1	1	153	1	1	1	1	26	1	1	1	1	22	1	1	1	1	269					153					26					22
dummyguide973	1	0.451579	0.226684	2.14124	-0.751133	308	1	1	1	1	179	1	1	1	1	26	1	1	1	1	30	1	1	1	1	308					179					26					30
SLC5A11	1	0.451608	0.226721	2.14101	0.380204	446	187	1	1	1	577	107	1	1	1	1186	251	1	1	1	1107	528	1	1	1	446	187				577	107				1186	251				1107	528
LOC200726	1	0.451618	0.226759	2.14077	-0.751714	681	1	1	1	1	548	1	1	1	1	40	1	1	1	1	106	1	1	1	1	681					548					40					106
C22orf46	1	0.451618	0.226769	2.1407	-0.805296	235	524	1	1	1	291	318	1	1	1	248	76	1	1	1	269	1	1	1	1	235	524				291	318				248	76				269	1
VSTM4	1	0.45166	0.226812	2.14043	0.964697	7	78	1	1	1	1	3	1	1	1	61	122	1	1	1	72	73	1	1	1	7	78				1	3				61	122				72	73
BRAP	1	0.451683	0.226845	2.14022	-0.752375	218	1	1	1	1	136	1	1	1	1	30	1	1	1	1	9	1	1	1	1	218					136					30					9
RACGAP1	1	0.451737	0.226893	2.13991	-1.10294	452	429	1	1	1	531	190	1	1	1	445	10	1	1	1	383	15	1	1	1	452	429				531	190				445	10				383	15
ISG20L2	1	0.451804	0.226953	2.13953	-0.753221	15	1	1	1	1	3	1	1	1	1	1	1	1	1	1	1	1	1	1	1	15					3					1					1
CD79B	1	0.451804	0.226972	2.13941	1.41943	2	38	1	1	1	1	24	1	1	1	51	60	1	1	1	153	142	1	1	1	2	38				1	24				51	60				153	142
dummyguide34	1	0.451804	0.227021	2.1391	-0.753747	262	1	1	1	1	308	1	1	1	1	32	1	1	1	1	34	1	1	1	1	262					308					32					34
IFT27	1	0.451804	0.227028	2.13906	-2.05305	12	263	90	12	12	1	183	95	1	1	97	50	1	1	1	107	74	1	1	1	12	263	90			1	183	95			97	50	1			107	74	1
PDK4	1	0.451804	0.227035	2.13901	0.616649	172	162	1	1	1	119	30	1	1	1	218	665	1	1	1	435	428	1	1	1	172	162				119	30				218	665				435	428
ELOVL3	1	0.451825	0.227068	2.1388	-1.41417	370	85	1	1	1	488	104	1	1	1	303	2	1	1	1	323	1	1	1	1	370	85				488	104				303	2				323	1
hsa-mir-5088	1	0.451825	0.227088	2.13867	-1.45111	51	164	1	1	1	150	54	1	1	1	83	2	1	1	1	62	1	1	1	1	51	164				150	54				83	2				62	1
PSMB9	1	0.451876	0.22718	2.13809	-0.466827	18	86	1	1	1	50	352	1	1	1	44	91	1	1	1	35	28	1	1	1	18	86				50	352				44	91				35	28
MED13L	1	0.451876	0.227183	2.13807	-0.755012	14	1	1	1	1	4	1	1	1	1	1	1	1	1	1	1	1	1	1	1	14					4					1					1
CTNNAL1	1	0.451876	0.227199	2.13797	-0.755138	271	1	1	1	1	202	1	1	1	1	25	1	1	1	1	29	1	1	1	1	271					202					25					29
BTRC	1	0.451876	0.2272	2.13796	-0.755147	281	1	1	1	1	4	1	1	1	1	1	1	1	1	1	32	1	1	1	1	281					4					1					32
OR5H2	1	0.451967	0.227268	2.13753	0.372558	209	188	1	1	1	125	60	1	1	1	276	272	1	1	1	485	339	1	1	1	209	188				125	60				276	272				485	339
dummyguide280	1	0.452312	0.227465	2.13628	-0.757226	3	1	1	1	1	14	1	1	1	1	1	1	1	1	1	1	1	1	1	1	3					14					1					1
OVOL1	1	0.452312	0.227499	2.13607	-1.64021	375	475	1	1	1	210	404	1	1	1	187	5	1	1	1	186	2	1	1	1	375	475				210	404				187	5				186	2
SLC12A5	1	0.452312	0.22751	2.136	2.17228	1	28	489	1	1	2	1	423	1	1	292	23	22	22	22	247	1	91	1	1	1	28	489			2	1	423			292	23	22			247	1	91
SPOPL	1	0.452312	0.227528	2.13589	-1.32926	33	281	1	1	1	1	133	1	1	1	22	7	1	1	1	1	1	1	1	1	33	281				1	133				22	7				1	1
PPIB	1	0.452327	0.227557	2.1357	1.50518	3	141	26	3	3	1	70	3	1	1	13	15	58	13	13	29	6	247	6	6	3	141	26			1	70	3			13	15	58			29	6	247
RPL26	1	0.452378	0.227604	2.1354	-1.28686	6	89	1	1	1	1	1	1	1	1	4	1	1	1	1	1	1	1	1	1	6	89				1	1				4	1				1	1
hsa-mir-4476	1	0.452492	0.227696	2.13482	-1.8957	370	85	54	54	54	189	367	1	1	1	390	5	75	5	5	645	1	256	1	1	370	85	54			189	367	1			390	5	75			645	1	256
ANKRD45	1	0.452492	0.227705	2.13477	-0.759116	461	1	1	1	1	470	1	1	1	1	47	1	1	1	1	59	1	1	1	1	461					470					47					59
ARNT2	1	0.452499	0.22773	2.1346	-2.01663	196	203	12	12	12	174	181	2	2	2	56	2	54	2	2	50	1	112	1	1	196	203	12			174	181	2			56	2	54			50	1	112
TMA7	1	0.45258	0.227805	2.13413	0.606141	27	133	1	1	1	2	75	1	1	1	61	207	1	1	1	103	246	1	1	1	27	133				2	75				61	207				103	246
DDR1	1	0.45258	0.227816	2.13406	-1.81363	420	287	1	1	1	1248	323	1	1	1	7	185	1	1	1	1	179	1	1	1	420	287				1248	323				7	185				1	179
MFSD11	1	0.45258	0.227835	2.13394	0.405672	210	98	1	1	1	131	39	1	1	1	536	82	1	1	1	463	214	1	1	1	210	98				131	39				536	82				463	214
CHRNB3	1	0.452601	0.227887	2.13361	-1.50204	236	24	138	24	24	171	76	71	71	71	190	9	801	9	9	171	1	847	1	1	236	24	138			171	76	71			190	9	801			171	1	847
SHD	1	0.452601	0.227889	2.1336	1.13168	10	318	1	1	1	2	96	1	1	1	83	545	1	1	1	260	569	1	1	1	10	318				2	96				83	545				260	569
GPR137B	1	0.452612	0.227917	2.13342	0.529195	42	130	193	42	42	132	69	686	69	69	200	166	158	158	158	232	108	306	108	108	42	130	193			132	69	686			200	166	158			232	108	306
dummyguide857	1	0.452815	0.228052	2.13257	-0.761876	476	1	1	1	1	358	1	1	1	1	85	1	1	1	1	2	1	1	1	1	476					358					85					2
AIRE	1	0.452815	0.228062	2.1325	-1.70588	524	45	18	18	18	460	1	30	1	1	324	193	1	1	1	516	247	1	1	1	524	45	18			460	1	30			324	193	1			516	247	1
APPL1	1	0.452822	0.228087	2.13234	-1.3796	29	116	7	7	7	1	26	1	1	1	1	42	35	1	1	1	1	28	1	1	29	116	7			1	26	1			1	42	35			1	1	28
PDGFA	1	0.452903	0.228149	2.13195	-2.31411	49	195	306	49	49	1	311	190	1	1	135	780	1	1	1	215	807	2	2	2	49	195	306			1	311	190			135	780	1			215	807	2
C12orf40	1	0.452921	0.228211	2.13156	-0.763143	28	1	1	1	1	1	1	1	1	1	2	1	1	1	1	1	1	1	1	1	28					1					2					1
ZNF843	1	0.452921	0.228238	2.13139	1.28131	27	1	1	1	1	14	1	1	1	1	70	50	1	1	1	48	39	1	1	1	27	1				14	1				70	50				48	39
OR5AU1	1	0.452921	0.228319	2.13088	1.65497	303	12	1	1	1	82	1	1	1	1	1	47	28	1	1	33	29	13	13	13	303	12	1			82	1	1			1	47	28			33	29	13
SH2D2A	1	0.452921	0.228398	2.13038	-1.38	95	330	1	1	1	22	447	1	1	1	1	252	1	1	1	1	335	1	1	1	95	330				22	447				1	252				1	335
PRDM6	1	0.452921	0.228443	2.13009	0.844636	355	72	9	9	9	696	117	77	77	77	1104	78	568	78	78	1703	36	401	36	36	355	72	9			696	117	77			1104	78	568			1703	36	401
YEATS4	1	0.452921	0.228456	2.13001	-0.765109	18	1	1	1	1	1	1	1	1	1	1	1	1	1	1	1	1	1	1	1	18					1					1					1
TLR7	1	0.452921	0.228456	2.13001	-0.765109	18	1	1	1	1	1	1	1	1	1	1	1	1	1	1	1	1	1	1	1	18					1					1					1
PET100	1	0.452921	0.228456	2.13001	-0.765109	18	1	1	1	1	1	1	1	1	1	1	1	1	1	1	1	1	1	1	1	18					1					1					1
PCDHGA6	1	0.452921	0.228456	2.13001	-0.765109	18	1	1	1	1	1	1	1	1	1	1	1	1	1	1	1	1	1	1	1	18					1					1					1
GCLC	1	0.452921	0.228456	2.13001	-0.765109	18	1	1	1	1	1	1	1	1	1	1	1	1	1	1	1	1	1	1	1	18					1					1					1
dummyguide324	1	0.452921	0.228456	2.13001	-0.765109	18	1	1	1	1	1	1	1	1	1	1	1	1	1	1	1	1	1	1	1	18					1					1					1
CUTA	1	0.452921	0.228456	2.13001	-0.765109	18	1	1	1	1	1	1	1	1	1	1	1	1	1	1	1	1	1	1	1	18					1					1					1
CLTB	1	0.452921	0.228456	2.13001	-0.765109	18	1	1	1	1	1	1	1	1	1	1	1	1	1	1	1	1	1	1	1	18					1					1					1
CDAN1	1	0.452921	0.228476	2.12989	0.368506	14	59	1	1	1	8	30	1	1	1	17	101	1	1	1	33	118	1	1	1	14	59				8	30				17	101				33	118
hsa-mir-4734	1	0.452921	0.228498	2.12974	1.3411	2	35	1	1	1	1	1	1	1	1	33	73	1	1	1	132	28	1	1	1	2	35				1	1				33	73				132	28
CLEC5A	1	0.452921	0.228504	2.12971	-1.56254	2	66	1	1	1	1	224	1	1	1	1	2	1	1	1	1	1	1	1	1	2	66				1	224				1	2				1	1
B3GALNT2	1	0.453023	0.228578	2.12924	-1.395	17	44	110	17	17	1	135	35	1	1	1	211	345	1	1	1	54	396	1	1	17	44	110			1	135	35			1	211	345			1	54	396
LPL	1	0.45339	0.228784	2.12794	-0.767765	381	1	1	1	1	196	1	1	1	1	39	1	1	1	1	22	1	1	1	1	381					196					39					22
ALKBH2	1	0.453493	0.228858	2.12747	1.30364	55	10	1	1	1	123	3	1	1	1	351	267	1	1	1	179	347	1	1	1	55	10				123	3				351	267				179	347
SFXN3	1	0.453542	0.228905	2.12718	-0.963912	77	136	1	1	1	95	7	1	1	1	9	69	1	1	1	1	54	1	1	1	77	136				95	7				9	69				1	54
RPS16	1	0.45364	0.228992	2.12663	0.801875	123	212	5	5	5	242	171	1	1	1	33	174	18	18	18	98	426	2	2	2	123	212	5			242	171	1			33	174	18			98	426	2
DPPA3	1	0.45364	0.229	2.12658	1.60701	512	15	516	15	15	539	1	170	1	1	91	167	915	91	91	23	224	653	23	23	512	15	516			539	1	170			91	167	915			23	224	653
MYO1A	1	0.45364	0.229038	2.12634	1.82919	1	14	1	1	1	1	1	1	1	1	220	34	1	1	1	244	20	1	1	1	1	14				1	1				220	34				244	20
CREB3L1	1	0.45364	0.229041	2.12632	-1.9439	2	111	15	2	2	1	355	1	1	1	13	1	1	1	1	1	2	1	1	1	2	111	15			1	355	1			13	1	1			1	2	1
CMSS1	1	0.453641	0.229076	2.1261	-0.770133	120	1	1	1	1	61	1	1	1	1	5	1	1	1	1	15	1	1	1	1	120					61					5					15
UCKL1	1	0.453641	0.229084	2.12605	0.424561	2	366	1	1	1	342	482	1	1	1	375	667	1	1	1	826	1173	1	1	1	2	366				342	482				375	667				826	1173
SPATA5L1	1	0.453666	0.229119	2.12583	-0.770487	195	1	1	1	1	100	1	1	1	1	19	1	1	1	1	12	1	1	1	1	195					100					19					12
PNPLA8	1	0.453668	0.229153	2.12561	-0.698266	349	732	1	1	1	234	951	1	1	1	72	778	1	1	1	1	989	1	1	1	349	732				234	951				72	778				1	989
ANKRD22	1	0.453668	0.229163	2.12555	-0.594918	417	225	1	1	1	272	36	1	1	1	86	142	1	1	1	36	129	1	1	1	417	225				272	36				86	142				36	129
PSMC6	1	0.453764	0.229266	2.1249	-1.69184	114	97	1	1	1	39	186	1	1	1	86	1	1	1	1	4	1	1	1	1	114	97				39	186				86	1				4	1
ENDOD1	1	0.453764	0.229282	2.12481	-1.20615	69	199	1	1	1	71	142	1	1	1	3	156	1	1	1	1	116	1	1	1	69	199				71	142				3	156				1	116
TMEM181	1	0.453764	0.229293	2.12474	0.364794	186	25	1	1	1	343	33	1	1	1	619	74	1	1	1	596	69	1	1	1	186	25				343	33				619	74				596	69
PSMA7	1	0.453764	0.229298	2.1247	-1.33631	657	133	1	1	1	366	26	1	1	1	452	2	1	1	1	307	1	1	1	1	657	133				366	26				452	2				307	1
hsa-mir-602	1	0.453849	0.229372	2.12424	0.318587	31	31	456	719	31	113	113	876	302	113	116	174	537	319	174	80	125	532	792	125	31	1	456	719		113	1	876	302		116	174	537	319		80	125	532	792
GMPS	1	0.453849	0.229384	2.12416	-0.772662	544	1	1	1	1	483	1	1	1	1	92	1	1	1	1	13	1	1	1	1	544					483					92					13
TTC23	1	0.453943	0.229474	2.1236	-0.773395	43	1	1	1	1	12	1	1	1	1	1	1	1	1	1	5	1	1	1	1	43					12					1					5
PLEKHF2	1	0.453943	0.229494	2.12347	0.953373	458	55	525	55	55	175	23	472	23	23	40	371	480	40	40	211	400	631	211	211	458	55	525			175	23	472			40	371	480			211	400	631
GADL1	1	0.453943	0.229497	2.12345	-0.71402	469	213	363	213	213	610	28	166	28	28	1060	67	41	41	41	1729	173	74	74	74	469	213	363			610	28	166			1060	67	41			1729	173	74
GSTO1	1	0.453983	0.229539	2.12319	0.465813	84	39	1	1	1	217	1	1	1	1	575	46	1	1	1	579	33	1	1	1	84	39				217	1				575	46				579	33
SNIP1	1	0.453986	0.229562	2.12304	-1.39208	377	106	1	1	1	255	17	1	1	1	305	1	1	1	1	150	1	1	1	1	377	106				255	17				305	1				150	1
PI4K2B	1	0.454042	0.229612	2.12273	0.822393	15	140	1	1	1	1	68	1	1	1	33	265	1	1	1	149	216	1	1	1	15	140				1	68				33	265				149	216
GPR137	1	0.454256	0.229742	2.12191	-0.721182	114	15	1	1	1	73	96	1	1	1	20	103	1	1	1	2	9	1	1	1	114	15				73	96				20	103				2	9
CCDC107	1	0.454328	0.2298	2.12155	-1.65442	142	111	1	1	1	118	18	1	1	1	1	57	1	1	1	1	22	1	1	1	142	111				118	18				1	57				1	22
RXRA	1	0.454538	0.22994	2.12067	0.56312	45	35	1	1	1	17	2	1	1	1	180	69	1	1	1	128	2	1	1	1	45	35				17	2				180	69				128	2
MDM2	1	0.454538	0.22995	2.12061	-0.777338	1	1	1	1	1	17	1	1	1	1	1	1	1	1	1	1	1	1	1	1	1					17					1					1
PCDHGA10	1	0.454566	0.229986	2.12038	-0.777637	274	1	1	1	1	496	1	1	1	1	61	1	1	1	1	19	1	1	1	1	274					496					61					19
HOXC4	1	0.45457	0.230021	2.12016	-0.777929	513	1	1	1	1	429	1	1	1	1	37	1	1	1	1	64	1	1	1	1	513					429					37					64
SLC10A7	1	0.45457	0.230034	2.12008	-1.78619	33	77	56	33	33	2	130	1	1	1	149	3	6	3	3	87	1	73	1	1	33	77	56			2	130	1			149	3	6			87	1	73
MAPKAPK2	1	0.45457	0.230053	2.11996	-1.5213	285	244	1	1	1	181	123	1	1	1	210	3	1	1	1	106	1	1	1	1	285	244				181	123				210	3				106	1
TMEM229B	1	0.454645	0.230113	2.11959	-1.62646	368	27	1	1	1	17	1	1	1	1	2	14	1	1	1	1	3	1	1	1	368	27				17	1				2	14				1	3
CIB3	1	0.454662	0.230177	2.11919	-0.398823	23	297	345	23	23	5	222	63	5	5	29	183	105	29	29	1	141	39	1	1	23	297	345			5	222	63			29	183	105			1	141	39
TTC24	1	0.454662	0.230198	2.11905	-1.4038	106	160	18	18	18	6	243	1	1	1	218	427	1	1	1	183	543	1	1	1	106	160	18			6	243	1			218	427	1			183	543	1
SLC25A1	1	0.454662	0.230248	2.11874	-0.779823	19	1	1	1	1	1	1	1	1	1	1	1	1	1	1	1	1	1	1	1	19					1					1					1
dummyguide824	1	0.454662	0.230248	2.11874	-0.779823	19	1	1	1	1	1	1	1	1	1	1	1	1	1	1	1	1	1	1	1	19					1					1					1
dummyguide365	1	0.454662	0.230248	2.11874	-0.779823	19	1	1	1	1	1	1	1	1	1	1	1	1	1	1	1	1	1	1	1	19					1					1					1
TMEM190	1	0.454662	0.230251	2.11872	-0.551805	9	151	1	1	1	1	20	1	1	1	1	151	1	1	1	1	22	1	1	1	9	151				1	20				1	151				1	22
hsa-mir-5188	1	0.454678	0.230286	2.1185	1.25542	192	47	14	14	14	8	1	1	1	1	33	240	135	33	33	1	140	26	1	1	192	47	14			8	1	1			33	240	135			1	140	26
AMELY	1	0.454678	0.230328	2.11824	1.81241	83	1	1	1	1	1	1	1	1	1	120	282	1	1	1	183	156	1	1	1	83	1				1	1				120	282				183	156
dummyguide18	1	0.454678	0.230337	2.11818	-0.780569	244	1	1	1	1	294	1	1	1	1	47	1	1	1	1	7	1	1	1	1	244					294					47					7
APC	1	0.454678	0.23036	2.11804	-0.0707954	215	1	1	1	1	225	1	1	1	1	274	1	1	1	1	266	1	1	1	1	215					225					274					266
LMF1	1	0.454678	0.230375	2.11795	0.79099	21	13	1	1	1	94	1	1	1	1	112	79	1	1	1	169	59	1	1	1	21	13				94	1				112	79				169	59
NKX1-2	1	0.454678	0.230405	2.11776	-1.59513	2	63	1	1	1	1	357	1	1	1	1	2	1	1	1	1	2	1	1	1	2	63				1	357				1	2				1	2
VCX2	1	0.454678	0.230411	2.11772	0.378013	297	83	1	1	1	297	19	1	1	1	723	122	1	1	1	891	88	1	1	1	297	83				297	19				723	122				891	88
LPHN2	1	0.454718	0.230466	2.11737	-0.781658	122	1	1	1	1	25	1	1	1	1	13	1	1	1	1	1	1	1	1	1	122					25					13					1
TEX261	1	0.454718	0.230475	2.11732	-0.582743	10	724	1	1	1	1	409	1	1	1	1	547	1	1	1	1	683	1	1	1	10	724				1	409				1	547				1	683
TRIM10	1	0.454811	0.230544	2.11689	-0.782313	30	1	1	1	1	1	1	1	1	1	2	1	1	1	1	1	1	1	1	1	30					1					2					1
TM4SF18	1	0.454911	0.230622	2.1164	-0.364311	1019	24	540	24	24	302	1	514	1	1	226	23	506	23	23	246	1	527	1	1	1019	24	540			302	1	514			226	23	506			246	1	527
ZNF174	1	0.454911	0.230666	2.11613	0.569151	1	63	1	1	1	1	444	1	1	1	9	508	1	1	1	1	629	1	1	1	1	63				1	444				9	508				1	629
KRT15	1	0.454911	0.23068	2.11604	0.449475	156	167	1	1	1	27	26	1	1	1	288	388	1	1	1	65	264	1	1	1	156	167				27	26				288	388				65	264
KPNA7	1	0.454911	0.230733	2.11571	0.871465	12	268	56	12	12	76	346	360	76	76	388	301	53	53	53	579	360	174	174	174	12	268	56			76	346	360			388	301	53			579	360	174
GLS	1	0.454911	0.230733	2.1157	0.797597	415	54	61	54	54	479	25	4	4	4	797	61	353	61	61	658	3	362	3	3	415	54	61			479	25	4			797	61	353			658	3	362
HGD	1	0.454911	0.230743	2.11564	-1.64573	174	74	1	1	1	85	242	1	1	1	1	101	1	1	1	1	116	1	1	1	174	74				85	242				1	101				1	116
FXR2	1	0.454911	0.230747	2.11562	0.59302	356	16	1	1	1	289	12	1	1	1	602	92	1	1	1	793	64	1	1	1	356	16				289	12				602	92				793	64
PPP1R17	1	0.454937	0.230782	2.1154	-1.59689	568	185	23	23	23	405	689	31	31	31	3	104	124	3	3	19	136	285	19	19	568	185	23			405	689	31			3	104	124			19	136	285
dummyguide807	1	0.454951	0.230821	2.11515	-0.784661	264	1	1	1	1	217	1	1	1	1	14	1	1	1	1	37	1	1	1	1	264					217					14					37
CCDC92	1	0.454951	0.230849	2.11498	1.28325	83	4	1	1	1	72	2	1	1	1	294	191	1	1	1	144	73	1	1	1	83	4				72	2				294	191				144	73
ZBTB8A	1	0.454951	0.230854	2.11495	1.81653	215	504	4	4	4	132	392	1	1	1	46	222	179	46	46	1	633	99	1	1	215	504	4			132	392	1			46	222	179			1	633	99
hsa-mir-548i-2	1	0.454985	0.230893	2.1147	-1.71055	119	76	16	16	16	191	44	7	7	7	120	2	110	2	2	230	1	66	1	1	119	76	16			191	44	7			120	2	110			230	1	66
SLC27A2	1	0.455028	0.230937	2.11443	-0.785642	555	1	1	1	1	1010	1	1	1	1	94	1	1	1	1	68	1	1	1	1	555					1010					94					68
dummyguide91	1	0.455136	0.231013	2.11395	-0.786292	671	1	1	1	1	294	1	1	1	1	70	1	1	1	1	24	1	1	1	1	671					294					70					24
TYK2	1	0.455164	0.231049	2.11373	-0.786601	258	1	1	1	1	212	1	1	1	1	24	1	1	1	1	24	1	1	1	1	258					212					24					24
SMEK1	1	0.455365	0.2312	2.11279	-0.259184	3	83	1	1	1	1	75	1	1	1	1	69	1	1	1	1	131	1	1	1	3	83				1	75				1	69				1	131
C5orf22	1	0.455365	0.231228	2.11261	0.426065	38	116	1	1	1	1	144	1	1	1	52	320	1	1	1	71	219	1	1	1	38	116				1	144				52	320				71	219
SERTM1	1	0.455365	0.231234	2.11258	-0.788178	121	1	1	1	1	118	1	1	1	1	1	1	1	1	1	25	1	1	1	1	121					118					1					25
NAA25	1	0.455365	0.231258	2.11242	-1.07101	10	56	32	10	10	1	27	1	1	1	1	164	18	1	1	1	65	44	1	1	10	56	32			1	27	1			1	164	18			1	65	44
HEXIM2	1	0.455365	0.2313	2.11216	1.23037	137	8	1	1	1	128	1	1	1	1	443	86	1	1	1	293	267	1	1	1	137	8				128	1				443	86				293	267
hsa-mir-6877	1	0.455365	0.231313	2.11208	-0.78886	39	1	1	1	1	1	1	1	1	1	1	1	1	1	1	3	1	1	1	1	39					1					1					3
RCN1	1	0.455365	0.231315	2.11207	0.429544	17	36	1	1	1	107	6	1	1	1	153	106	1	1	1	113	23	1	1	1	17	36				107	6				153	106				113	23
ART4	1	0.455365	0.231336	2.11194	-1.1506	369	57	1	1	1	341	4	1	1	1	229	1	1	1	1	380	1	1	1	1	369	57				341	4				229	1				380	1
CCDC54	1	0.455365	0.231351	2.11184	1.44062	1	10	1	1	1	1	83	1	1	1	106	113	1	1	1	38	194	1	1	1	1	10				1	83				106	113				38	194
WDR83OS	1	0.455365	0.231368	2.11174	-0.796296	19	102	1	1	1	2	228	1	1	1	1	173	1	1	1	1	162	1	1	1	19	102				2	228				1	173				1	162
HHIPL2	1	0.455493	0.231456	2.11119	-0.97664	63	1	141	1	1	221	1	15	1	1	15	1	40	1	1	1	1	101	1	1	63	1	141			221	1	15			15	1	40			1	1	101
hsa-mir-3915	1	0.45551	0.23149	2.11098	0.368378	313	173	1	1	1	64	35	1	1	1	340	202	1	1	1	455	327	1	1	1	313	173				64	35				340	202				455	327
TMEM125	1	0.45551	0.231513	2.11083	-0.790578	159	1	1	1	1	86	1	1	1	1	22	1	1	1	1	1	1	1	1	1	159					86					22					1
PEX11A	1	0.45551	0.231529	2.11073	-1.28173	219	90	1	1	1	240	1	1	1	1	211	1	1	1	1	151	1	1	1	1	219	90				240	1				211	1				151	1
TYR	1	0.455684	0.23164	2.11005	-0.384012	400	203	1	1	1	64	109	1	1	1	169	24	1	1	1	376	87	1	1	1	400	203				64	109				169	24				376	87
dummyguide33	1	0.455713	0.231767	2.10925	-0.792775	185	1	1	1	1	223	1	1	1	1	29	1	1	1	1	11	1	1	1	1	185					223					29					11
hsa-mir-6818	1	0.455713	0.231774	2.10921	-0.933401	438	31	1	1	1	336	1	1	1	1	267	1	1	1	1	467	1	1	1	1	438	31				336	1				267	1				467	1
NOL8	1	0.455713	0.231776	2.1092	-0.79285	988	1	1	1	1	1881	1	1	1	1	175	1	1	1	1	114	1	1	1	1	988					1881					175					114
hsa-mir-937	1	0.455713	0.231802	2.10903	1.48676	3	17	1	1	1	1	1	1	1	1	93	1	1	1	1	251	57	1	1	1	3	17				1	1				93	1				251	57
TCEANC2	1	0.455713	0.231888	2.1085	-0.793823	20	1	1	1	1	1	1	1	1	1	1	1	1	1	1	1	1	1	1	1	20					1					1					1
RFFL	1	0.455713	0.231888	2.1085	-0.793823	20	1	1	1	1	1	1	1	1	1	1	1	1	1	1	1	1	1	1	1	20	1				1	1				1	1				1	1
PRRX1	1	0.455713	0.231888	2.1085	-0.793823	20	1	1	1	1	1	1	1	1	1	1	1	1	1	1	1	1	1	1	1	20					1					1					1
GNL3	1	0.455713	0.231888	2.1085	-0.793823	20	1	1	1	1	1	1	1	1	1	1	1	1	1	1	1	1	1	1	1	20					1					1					1
dummyguide445	1	0.455713	0.231888	2.1085	-0.793823	20	1	1	1	1	1	1	1	1	1	1	1	1	1	1	1	1	1	1	1	20					1					1					1
CHCHD10	1	0.455713	0.231888	2.1085	-0.793823	20	1	1	1	1	1	1	1	1	1	1	1	1	1	1	1	1	1	1	1	20					1					1					1
C7orf65	1	0.455713	0.231894	2.10846	-1.55878	22	177	152	22	22	1	239	214	1	1	67	11	34	11	11	74	1	4	1	1	22	177	152			1	239	214			67	11	34			74	1	4
C17orf77	1	0.455824	0.231972	2.10798	-1.24462	327	102	1	1	1	195	21	1	1	1	98	2	1	1	1	336	1	1	1	1	327	102				195	21				98	2				336	1
PRPS1	1	0.455835	0.232004	2.10778	-1.34086	69	387	1	1	1	36	302	1	1	1	1	239	1	1	1	1	296	1	1	1	69	387				36	302				1	239				1	296
BTAF1	1	0.455835	0.232021	2.10767	0.365773	88	172	1	1	1	74	162	1	1	1	154	486	1	1	1	198	364	1	1	1	88	172				74	162				154	486				198	364
hsa-mir-4458	1	0.455928	0.23209	2.10724	-1.60548	243	90	1	1	1	357	251	1	1	1	259	2	1	1	1	149	1	1	1	1	243	90				357	251				259	2				149	1
MBOAT7	1	0.455967	0.232132	2.10698	0.449218	93	332	1	1	1	107	38	1	1	1	284	211	1	1	1	447	546	1	1	1	93	332				107	38				284	211				447	546
EFCAB2	1	0.456168	0.232256	2.10621	-1.61236	270	669	1	1	1	554	779	1	1	1	5	362	1	1	1	2	652	1	1	1	270	669				554	779				5	362				2	652
DUPD1	1	0.456242	0.232344	2.10566	-0.526668	101	259	941	101	101	68	63	831	63	63	97	110	149	97	97	93	96	288	93	93	101	259	941			68	63	831			97	110	149			93	96	288
ST8SIA2	1	0.456242	0.232345	2.10566	-0.748752	90	550	439	90	90	240	701	287	240	240	439	108	272	108	108	325	88	428	88	88	90	550	439			240	701	287			439	108	272			325	88	428
OR5AR1	1	0.456242	0.232359	2.10557	-0.797946	628	1	1	1	1	276	1	1	1	1	67	1	1	1	1	17	1	1	1	1	628					276					67					17
DYNLT1	1	0.456478	0.232501	2.10469	-1.48447	77	203	1	1	1	82	359	1	1	1	1	168	1	1	1	1	253	1	1	1	77	203				82	359				1	168				1	253
dummyguide945	1	0.456593	0.232592	2.10413	-0.8	16	1	1	1	1	5	1	1	1	1	1	1	1	1	1	1	1	1	1	1	16					5					1					1
CDC45	1	0.456593	0.232621	2.10394	-0.800259	551	1	1	1	1	552	1	1	1	1	68	1	1	1	1	38	1	1	1	1	551					552					68					38
DDX18	1	0.456593	0.232625	2.10392	-0.800289	32	1	1	1	1	1	1	1	1	1	2	1	1	1	1	1	1	1	1	1	32					1					2					1
CERS6	1	0.456641	0.23272	2.10333	-1.30991	81	400	1	1	1	17	659	1	1	1	1	363	1	1	1	1	495	1	1	1	81	400				17	659				1	363				1	495
UBALD1	1	0.456641	0.232729	2.10328	0.473449	24	10	1	1	1	1	102	1	1	1	38	165	1	1	1	56	71	1	1	1	24	10				1	102				38	165				56	71
hsa-mir-3118-6	1	0.456641	0.232729	2.10328	-0.459769	62	1087	1	1	1	339	1048	1	1	1	213	159	1	1	1	273	447	1	1	1	62	1087				339	1048				213	159				273	447
CPEB3	1	0.456641	0.232737	2.10323	-0.801282	93	1	1	1	1	6	1	1	1	1	6	1	1	1	1	3	1	1	1	1	93					6					6					3
PLP1	1	0.456809	0.232853	2.10251	-0.908467	15	158	284	15	15	1	14	101	1	1	1	304	274	1	1	3	204	216	3	3	15	158	284			1	14	101			1	304	274			3	204	216
SMIM20	1	0.456809	0.232866	2.10243	-1.50697	116	138	1	1	1	58	25	1	1	1	1	73	1	1	1	1	38	1	1	1	116	138				58	25				1	73				1	38
NCDN	1	0.456864	0.232942	2.10196	-0.803104	175	1	1	1	1	49	1	1	1	1	4	1	1	1	1	18	1	1	1	1	175					49					4					18
MGEA5	1	0.456864	0.232995	2.10163	-0.803583	45	1	1	1	1	208	1	1	1	1	22	1	1	1	1	2	1	1	1	1	45					208					22					2
C5orf46	1	0.456864	0.233023	2.10146	1.51218	172	3	1	1	1	168	1	1	1	1	576	141	1	1	1	494	229	1	1	1	172	3				168	1				576	141				494	229
PCDHA13	1	0.456864	0.233068	2.10118	-0.804231	111	1	1	1	1	106	1	1	1	1	10	1	1	1	1	11	1	1	1	1	111					106					10					11
hsa-mir-3156-2	1	0.456864	0.233168	2.10056	-0.805126	313	1	1	1	1	597	1	1	1	1	73	1	1	1	1	12	1	1	1	1	313					597					73					12
LPIN1	1	0.456864	0.233185	2.10046	-0.492756	302	145	1	1	1	524	39	1	1	1	119	123	1	1	1	87	78	1	1	1	302	145				524	39				119	123				87	78
CLEC11A	1	0.456864	0.233223	2.10022	-1.4204	118	123	1	1	1	124	15	1	1	1	90	1	1	1	1	93	1	1	1	1	118	123				124	15				90	1				93	1
SPN	1	0.456864	0.233244	2.10009	0.803506	71	39	1	1	1	2	15	1	1	1	306	84	1	1	1	469	34	1	1	1	71	39				2	15				306	84				469	34
PCK2	1	0.456864	0.233268	2.09994	-0.908768	20	29	1	1	1	9	1	1	1	1	1	15	1	1	1	1	12	1	1	1	20	29				9	1				1	15				1	12
TBCEL	1	0.456864	0.233295	2.09978	-0.72207	214	283	1	1	1	394	240	1	1	1	48	225	1	1	1	27	322	1	1	1	214	283				394	240				48	225				27	322
PDRG1	1	0.456864	0.233311	2.09967	-0.806414	2	1	1	1	1	18	1	1	1	1	1	1	1	1	1	1	1	1	1	1	2					18					1					1
EED	1	0.456864	0.233333	2.09954	-0.806607	301	1	1	1	1	270	1	1	1	1	31	1	1	1	1	23	1	1	1	1	301					270					31					23
E2F3	1	0.456864	0.233338	2.09951	0.358616	75	69	1	1	1	1	28	1	1	1	72	121	1	1	1	111	82	1	1	1	75	69				1	28				72	121				111	82
RGS7BP	1	0.456864	0.233379	2.09925	1.77719	210	1	1	1	1	14	1	1	1	1	333	222	1	1	1	435	192	1	1	1	210	1				14	1				333	222				435	192
LONRF3	1	0.456864	0.233396	2.09915	-0.807175	21	1	1	1	1	1	1	1	1	1	1	1	1	1	1	1	1	1	1	1	21					1					1					1
hsa-mir-4524a	1	0.456864	0.233396	2.09915	-0.807175	21	1	1	1	1	1	1	1	1	1	1	1	1	1	1	1	1	1	1	1	21					1					1					1
GTF2H3	1	0.456864	0.233396	2.09915	-0.807175	21	1	1	1	1	1	1	1	1	1	1	1	1	1	1	1	1	1	1	1	21					1					1					1
GSTM3	1	0.456864	0.233396	2.09915	-0.807175	21	1	1	1	1	1	1	1	1	1	1	1	1	1	1	1	1	1	1	1	21					1					1					1
EPS15	1	0.456864	0.233396	2.09915	-0.807175	21	1	1	1	1	1	1	1	1	1	1	1	1	1	1	1	1	1	1	1	21					1					1					1
dummyguide452	1	0.456864	0.233396	2.09915	-0.807175	21	1	1	1	1	1	1	1	1	1	1	1	1	1	1	1	1	1	1	1	21					1					1					1
CCT6B	1	0.456864	0.233396	2.09915	-0.807175	21	1	1	1	1	1	1	1	1	1	1	1	1	1	1	1	1	1	1	1	21					1					1					1
AHNAK2	1	0.456864	0.233396	2.09915	-0.807175	21	1	1	1	1	1	1	1	1	1	1	1	1	1	1	1	1	1	1	1	21					1					1					1
ABHD1	1	0.456864	0.233396	2.09915	-0.807175	21	1	1	1	1	1	1	1	1	1	1	1	1	1	1	1	1	1	1	1	21					1					1					1
SLC13A3	1	0.456951	0.233476	2.09865	1.28438	314	16	274	16	16	202	1	280	1	1	31	86	113	31	31	191	102	137	102	102	314	16	274			202	1	280			31	86	113			191	102	137
CLRN2	1	0.456951	0.233498	2.09852	-0.070579	35	1	1	1	1	215	1	1	1	1	145	1	1	1	1	176	1	1	1	1	35					215					145					176
RNFT1	1	0.456951	0.233506	2.09847	-0.499487	131	279	27	27	27	259	153	14	14	14	270	320	13	13	13	436	275	6	6	6	131	279	27			259	153	14			270	320	13			436	275	6
MAN1A2	1	0.456973	0.233539	2.09827	-1.63738	62	25	137	25	25	17	1	82	1	1	205	1	71	1	1	471	1	192	1	1	62	25	137			17	1	82			205	1	71			471	1	192
TMF1	1	0.457129	0.23364	2.09764	0.565943	253	143	155	143	143	453	30	30	30	30	280	187	332	187	187	77	152	382	77	77	253	143	155			453	30	30			280	187	332			77	152	382
ST3GAL6	1	0.457129	0.233692	2.09732	1.29239	18	3	1	1	1	22	5	1	1	1	46	260	1	1	1	70	125	1	1	1	18	3				22	5				46	260				70	125
hsa-mir-4307	1	0.457129	0.233703	2.09725	-0.809949	391	1	1	1	1	810	1	1	1	1	57	1	1	1	1	59	1	1	1	1	391					810					57					59
NARR	1	0.457129	0.233711	2.0972	-1.70052	110	8	1	1	1	193	1	1	1	1	1	1	1	1	1	1	5	1	1	1	110	8				193	1				1	1				1	5
ZNF469	1	0.457129	0.233727	2.0971	-1.43666	172	128	1	1	1	251	23	1	1	1	4	70	1	1	1	2	37	1	1	1	172	128				251	23				4	70				2	37
CCDC112	1	0.457205	0.233788	2.09673	0.602285	26	2	1	1	1	1	1	1	1	1	100	5	1	1	1	49	1	1	1	1	26	2				1	1				100	5				49	1
SMIM1	1	0.457454	0.233992	2.09547	0.392914	121	59	1	1	1	96	1	1	1	1	366	51	1	1	1	264	68	1	1	1	121	59				96	1				366	51				264	68
GOSR1	1	0.457454	0.233993	2.09546	-1.134	33	22	1	1	1	3	62	1	1	1	27	2	1	1	1	1	1	1	1	1	33	22				3	62				27	2				1	1
ANKH	1	0.457454	0.233994	2.09545	0.792726	30	351	1	1	1	1	265	1	1	1	203	582	1	1	1	106	830	1	1	1	30	351				1	265				203	582				106	830
CSPG4	1	0.457454	0.234003	2.0954	-0.812682	235	1	1	1	1	56	1	1	1	1	2	1	1	1	1	26	1	1	1	1	235					56					2					26
EID1	1	0.457524	0.234061	2.09505	-0.813211	32	1	1	1	1	1	1	1	1	1	1	1	1	1	1	2	1	1	1	1	32					1					1					2
NPEPPS	1	0.457696	0.23417	2.09437	1.39101	3	30	1	1	1	1	1	1	1	1	1	115	56	1	1	1	219	9	1	1	3	30	1			1	1	1			1	115	56			1	219	9
DLX4	1	0.45772	0.234205	2.09416	-0.814532	16	1	1	1	1	6	1	1	1	1	1	1	1	1	1	1	1	1	1	1	16					6					1					1
hsa-mir-5192	1	0.457738	0.234276	2.09372	-0.984707	53	218	90	53	53	1	332	1	1	1	18	34	103	18	18	12	11	172	11	11	53	218	90			1	332	1			18	34	103			12	11	172
MOK	1	0.457738	0.234311	2.09351	-2.21345	155	33	69	33	33	118	178	2	2	2	361	1	330	1	1	254	1	321	1	1	155	33	69			118	178	2			361	1	330			254	1	321
ADAMTS12	1	0.457738	0.23432	2.09345	-1.23301	43	59	1	1	1	91	19	1	1	1	51	1	1	1	1	63	1	1	1	1	43	59				91	19				51	1				63	1
COX7B2	1	0.457738	0.234325	2.09342	-0.815639	187	1	1	1	1	38	1	1	1	1	18	1	1	1	1	1	1	1	1	1	187					38					18					1
CD5	1	0.457738	0.234333	2.09337	-1.07997	45	255	1	1	1	5	49	1	1	1	1	194	1	1	1	1	57	1	1	1	45	255				5	49				1	194				1	57
SPON1	1	0.457738	0.234345	2.09329	0.805957	33	54	120	33	33	1	129	85	1	1	105	38	296	38	38	63	25	449	25	25	33	54	120			1	129	85			105	38	296			63	25	449
C17orf47	1	0.457917	0.234495	2.09237	-0.81721	34	1	1	1	1	1	1	1	1	1	2	1	1	1	1	1	1	1	1	1	34					1					2					1
dummyguide95	1	0.457917	0.234556	2.09199	-0.817775	4	1	1	1	1	17	1	1	1	1	1	1	1	1	1	1	1	1	1	1	4					17					1					1
NANOS2	1	0.457917	0.234615	2.09163	-1.09772	164	106	1	1	1	63	4	1	1	1	67	3	1	1	1	133	1	1	1	1	164	106				63	4				67	3				133	1
hsa-mir-3659	1	0.457917	0.234632	2.09153	-1.35931	216	103	1	1	1	475	13	1	1	1	267	1	1	1	1	287	1	1	1	1	216	103				475	13				267	1				287	1
KLHL30	1	0.457917	0.234645	2.09145	-0.818596	364	1	1	1	1	290	1	1	1	1	28	1	1	1	1	32	1	1	1	1	364					290					28					32
hsa-mir-1227	1	0.457917	0.234747	2.09082	0.705303	78	101	1	1	1	21	19	1	1	1	383	63	1	1	1	408	200	1	1	1	78	101				21	19				383	63				408	200
OR4F21	1	0.457917	0.234789	2.09056	-0.819936	22	1	1	1	1	1	1	1	1	1	1	1	1	1	1	1	1	1	1	1	22					1					1					1
dummyguide556	1	0.457917	0.234789	2.09056	-0.819936	22	1	1	1	1	1	1	1	1	1	1	1	1	1	1	1	1	1	1	1	22					1					1					1
CDK12	1	0.457917	0.234789	2.09056	-0.819936	22	1	1	1	1	1	1	1	1	1	1	1	1	1	1	1	1	1	1	1	22					1					1					1
CALCB	1	0.457917	0.234789	2.09056	-0.819936	22	1	1	1	1	1	1	1	1	1	1	1	1	1	1	1	1	1	1	1	22					1					1					1
AIG1	1	0.457917	0.234789	2.09056	-0.819936	22	1	1	1	1	1	1	1	1	1	1	1	1	1	1	1	1	1	1	1	22					1					1					1
C1QL1	1	0.457917	0.234789	2.09056	0.476892	32	130	1	1	1	1	149	1	1	1	49	262	1	1	1	78	316	1	1	1	32	130				1	149				49	262				78	316
hsa-mir-8065	1	0.457917	0.234804	2.09047	-1.45182	22	124	19	19	19	17	128	1	1	1	83	183	1	1	1	151	193	1	1	1	22	124	19			17	128	1			83	183	1			151	193	1
ITGB8	1	0.457917	0.234829	2.09032	-0.758319	261	1589	1	1	1	274	1182	1	1	1	9	1339	1	1	1	53	1496	1	1	1	261	1589				274	1182				9	1339				53	1496
NAB1	1	0.457917	0.234882	2.08999	1.90388	3	68	119	3	3	1	130	20	1	1	162	10	280	10	10	286	11	165	11	11	3	68	119			1	130	20			162	10	280			286	11	165
dummyguide429	1	0.457917	0.23489	2.08994	-0.0704831	165	1	1	1	1	214	1	1	1	1	219	1	1	1	1	252	1	1	1	1	165					214					219					252
HRH4	1	0.457917	0.23491	2.08982	1.59389	111	2	1	1	1	186	1	1	1	1	422	166	1	1	1	558	195	1	1	1	111	2				186	1				422	166				558	195
FAM186B	1	0.457917	0.234939	2.08964	-1.49738	469	308	1	1	1	558	140	1	1	1	347	4	1	1	1	419	1	1	1	1	469	308				558	140				347	4				419	1
NIPSNAP3B	1	0.457917	0.23494	2.08963	-1.39956	237	124	1	1	1	14	8	1	1	1	143	1	1	1	1	34	1	1	1	1	237	124				14	8				143	1				34	1
ECE2	1	0.457917	0.234942	2.08963	-0.821358	21	1	1	1	1	2	1	1	1	1	1	1	1	1	1	1	1	1	1	1	21					2					1					1
STIP1	1	0.457917	0.234945	2.08961	0.611275	222	111	1	1	1	157	38	1	1	1	486	515	1	1	1	298	367	1	1	1	222	111				157	38				486	515				298	367
GGH	1	0.457917	0.234947	2.08959	-1.38213	43	109	1	1	1	135	3	1	1	1	2	11	1	1	1	1	76	1	1	1	43	109				135	3				2	11				1	76
LIG1	1	0.457917	0.234954	2.08955	-0.821476	260	1	1	1	1	177	1	1	1	1	36	1	1	1	1	1	1	1	1	1	260					177					36					1
BCOR	1	0.457917	0.234979	2.0894	-0.821706	11	1	1	1	1	11	1	1	1	1	1	1	1	1	1	1	1	1	1	1	11					11					1					1
CENPT	1	0.457917	0.234983	2.08937	0.484897	178	62	1	1	1	96	1	1	1	1	277	171	1	1	1	276	67	1	1	1	178	62				96	1				277	171				276	67
ALDH1B1	1	0.457933	0.235014	2.08918	-0.822032	23	1	1	1	1	10	1	1	1	1	1	1	1	1	1	2	1	1	1	1	23					10					1					2
KHNYN	1	0.458058	0.235102	2.08864	0.345993	316	52	1	1	1	185	91	1	1	1	474	107	1	1	1	677	229	1	1	1	316	52				185	91				474	107				677	229
NLRP4	1	0.458058	0.235121	2.08852	0.975353	18	73	1	1	1	2	11	1	1	1	114	31	1	1	1	256	176	1	1	1	18	73				2	11				114	31				256	176
ZNF100	1	0.458071	0.23515	2.08835	0.444973	86	18	1	1	1	137	1	1	1	1	202	25	1	1	1	263	41	1	1	1	86	18				137	1				202	25				263	41
INO80B	1	0.458103	0.235188	2.08811	0.525913	25	7	1	1	1	1	1	1	1	1	44	7	1	1	1	74	9	1	1	1	25	7				1	1				44	7				74	9
DDX5	1	0.458124	0.235221	2.08791	0.624419	2	22	1	1	1	1	1	1	1	1	5	100	1	1	1	1	36	1	1	1	2	22				1	1				5	100				1	36
HCRTR2	1	0.458361	0.23539	2.08687	0.754614	15	251	1	1	1	1	134	1	1	1	91	342	1	1	1	53	514	1	1	1	15	251				1	134				91	342				53	514
LDLRAD3	1	0.458361	0.235407	2.08677	-1.6576	104	30	1	1	1	167	1	1	1	1	1	5	1	1	1	1	16	1	1	1	104	30				167	1				1	5				1	16
MSANTD1	1	0.458361	0.235409	2.08676	-0.475519	220	7	1	1	1	267	1	1	1	1	186	1	1	1	1	395	1	1	1	1	220	7				267	1				186	1				395	1
MRPL3	1	0.458361	0.23543	2.08663	-0.825951	33	1	1	1	1	192	1	1	1	1	3	1	1	1	1	19	1	1	1	1	33					192					3					19
ZDHHC6	1	0.458369	0.235456	2.08647	0.684567	42	89	1	1	1	6	20	1	1	1	29	384	1	1	1	74	435	1	1	1	42	89				6	20				29	384				74	435
ARAP2	1	0.458424	0.235506	2.08616	-1.11926	129	25	1	1	1	41	29	1	1	1	74	1	1	1	1	71	1	1	1	1	129	25				41	29				74	1				71	1
ALDH1A3	1	0.458477	0.235556	2.08586	-1.5305	349	104	1	1	1	244	372	1	1	1	5	215	1	1	1	1	138	1	1	1	349	104				244	372				5	215				1	138
AP1M1	1	0.458648	0.235665	2.08519	1.75419	98	4	1	1	1	1	1	1	1	1	186	498	1	1	1	133	463	1	1	1	98	4				1	1				186	498				133	463
hsa-mir-1273d	1	0.458657	0.235692	2.08503	-0.828434	56	1	1	1	1	1	1	1	1	1	1	1	1	1	1	4	1	1	1	1	56					1					1					4
ZNF746	1	0.458737	0.235775	2.08452	-1.59364	55	280	1	1	1	140	194	1	1	1	98	3	1	1	1	40	1	1	1	1	55	280				140	194				98	3				40	1
C1QTNF1	1	0.458737	0.235796	2.08439	-1.7721	46	119	1	1	1	72	262	1	1	1	69	1	1	1	1	5	1	1	1	1	46	119				72	262				69	1				5	1
CACNA2D4	1	0.458737	0.2358	2.08437	-0.829464	122	1	1	1	1	125	1	1	1	1	17	1	1	1	1	4	1	1	1	1	122					125					17					4
TOMM34	1	0.458737	0.235821	2.08424	-0.829663	393	1	1	1	1	763	1	1	1	1	52	1	1	1	1	52	1	1	1	1	393					763					52					52
AGAP1	1	0.458781	0.235865	2.08397	-0.830086	5	1	1	1	1	17	1	1	1	1	1	1	1	1	1	1	1	1	1	1	5					17					1					1
STRADB	1	0.458813	0.235904	2.08373	-0.454031	260	171	1	1	1	481	305	1	1	1	142	178	1	1	1	62	402	1	1	1	260	171				481	305				142	178				62	402
NPY	1	0.45886	0.235955	2.08342	1.22068	35	670	862	35	35	3	257	954	3	3	160	680	249	160	160	104	491	115	104	104	35	670	862			3	257	954			160	680	249			104	491	115
TTC28	1	0.45886	0.236081	2.08265	-0.832157	23	1	1	1	1	1	1	1	1	1	1	1	1	1	1	1	1	1	1	1	23					1					1					1
TRAIP	1	0.45886	0.236081	2.08265	-0.832157	23	1	1	1	1	1	1	1	1	1	1	1	1	1	1	1	1	1	1	1	23	1				1	1				1	1				1	1
SLITRK2	1	0.45886	0.236081	2.08265	-0.832157	1	23	1	1	1	1	1	1	1	1	1	1	1	1	1	1	1	1	1	1	1	23	1			1	1	1			1	1	1			1	1	1
ITGAV	1	0.45886	0.236081	2.08265	-0.832157	23	1	1	1	1	1	1	1	1	1	1	1	1	1	1	1	1	1	1	1	23					1					1					1
GMEB2	1	0.45886	0.236081	2.08265	-0.832157	23	1	1	1	1	1	1	1	1	1	1	1	1	1	1	1	1	1	1	1	23					1					1					1
CLDND1	1	0.45886	0.236081	2.08265	-0.832157	23	1	1	1	1	1	1	1	1	1	1	1	1	1	1	1	1	1	1	1	23					1					1					1
CCRN4L	1	0.458981	0.236183	2.08202	-0.833136	220	1	1	1	1	367	1	1	1	1	12	1	1	1	1	42	1	1	1	1	220					367					12					42
ZNF823	1	0.458981	0.236208	2.08187	1.96542	27	259	2	2	2	4	169	2	2	2	19	58	327	19	19	1	70	640	1	1	27	259	2			4	169	2			19	58	327			1	70	640
LOC100129361	1	0.458981	0.236209	2.08186	-0.761299	15	608	1	1	1	4	592	1	1	1	1	673	1	1	1	1	556	1	1	1	15	608				4	592				1	673				1	556
hsa-mir-3909	1	0.45899	0.236252	2.0816	-1.56836	24	247	160	24	24	22	80	1	1	1	110	267	3	3	3	102	307	1	1	1	24	247	160			22	80	1			110	267	3			102	307	1
PROB1	1	0.45899	0.236257	2.08157	-0.833853	12	1	1	1	1	11	1	1	1	1	1	1	1	1	1	1	1	1	1	1	12					11					1					1
hsa-mir-1295b	1	0.459082	0.23636	2.08094	-1.08533	100	834	134	100	100	173	702	130	130	130	380	895	18	18	18	644	1475	28	28	28	100	834	134			173	702	130			380	895	18			644	1475	28
ATP5L2	1	0.459082	0.236362	2.08093	0.86984	12	243	1	1	1	1	558	1	1	1	77	895	1	1	1	95	1012	1	1	1	12	243				1	558				77	895				95	1012
TMEM252	1	0.459082	0.236371	2.08088	0.741221	37	30	1	1	1	7	14	1	1	1	78	215	1	1	1	11	183	1	1	1	37	30				7	14				78	215				11	183
TPD52L3	1	0.459169	0.236437	2.08047	-1.77606	180	2	212	2	2	57	1	160	1	1	214	1	1	1	1	240	1	1	1	1	180	2	212			57	1	160			214	1	1			240	1	1
ADCYAP1	1	0.459193	0.236481	2.0802	-1.39184	13	48	5	5	5	44	1	1	1	1	100	1	1	1	1	331	1	1	1	1	13	48	5			44	1	1			100	1	1			331	1	1
KRTCAP3	1	0.459193	0.236495	2.08012	-1.41971	136	69	1	1	1	143	14	1	1	1	3	44	1	1	1	1	16	1	1	1	136	69				143	14				3	44				1	16
PPP1R42	1	0.459193	0.236528	2.07992	-0.836473	205	1	1	1	1	163	1	1	1	1	6	1	1	1	1	27	1	1	1	1	205					163					6					27
CUL1	1	0.459193	0.236537	2.07986	-0.836564	272	1	1	1	1	163	1	1	1	1	5	1	1	1	1	34	1	1	1	1	272					163					5					34
RRP1B	1	0.459254	0.236591	2.07954	-0.677855	149	14	1	1	1	142	1	1	1	1	169	1	1	1	1	140	1	1	1	1	149	14				142	1				169	1				140	1
dummyguide94	1	0.459259	0.236646	2.0792	-0.837621	254	1	1	1	1	219	1	1	1	1	17	1	1	1	1	24	1	1	1	1	254					219					17					24
ARID1A	1	0.459259	0.236646	2.0792	-0.837626	658	1	1	1	1	514	1	1	1	1	72	1	1	1	1	25	1	1	1	1	658					514					72					25
MYL10	1	0.459259	0.236659	2.07912	1.86581	115	2	92	2	2	84	1	130	1	1	11	104	1	1	1	136	93	36	36	36	115	2	92			84	1	130			11	104	1			136	93	36
MAP3K13	1	0.459268	0.236701	2.07886	-0.227473	64	1050	1	1	1	27	533	1	1	1	78	410	1	1	1	31	474	1	1	1	64	1050				27	533				78	410				31	474
PRB3	1	0.459268	0.236723	2.07873	0.759924	186	29	185	29	29	143	1	204	1	1	399	67	109	67	67	417	33	8	8	8	186	29	185			143	1	204			399	67	109			417	33	8
FGD1	1	0.459268	0.236729	2.07869	-0.404896	271	280	1	1	1	125	212	1	1	1	24	329	1	1	1	107	248	1	1	1	271	280				125	212				24	329				107	248
HLA-DPB1	1	0.459358	0.236798	2.07827	-0.626602	188	340	1	1	1	80	191	1	1	1	65	53	1	1	1	233	31	1	1	1	188	340				80	191				65	53				233	31
MTG2	1	0.459385	0.236834	2.07805	-0.995534	6	84	319	6	6	1	127	139	1	1	5	112	5	5	5	1	135	20	1	1	6	84	319			1	127	139			5	112	5			1	135	20
ZFYVE27	1	0.459417	0.236872	2.07782	-2.14886	254	56	27	27	27	473	73	1	1	1	9	5	262	5	5	1	1	382	1	1	254	56	27			473	73	1			9	5	262			1	1	382
TERF2IP	1	0.459442	0.236907	2.07761	-1.52216	6	130	133	6	6	37	450	5	5	5	1	232	537	1	1	1	113	662	1	1	6	130	133			37	450	5			1	232	537			1	113	662
RLN3	1	0.459449	0.236932	2.07745	0.546285	31	20	1	1	1	7	29	1	1	1	49	161	1	1	1	25	84	1	1	1	31	20				7	29				49	161				25	84
LTB4R	1	0.459533	0.237017	2.07694	-0.841253	280	1	1	1	1	252	1	1	1	1	23	1	1	1	1	22	1	1	1	1	280					252					23					22
SMKR1	1	0.459533	0.237037	2.07682	-1.56926	173	405	1	1	1	47	337	1	1	1	1	312	1	1	1	1	218	1	1	1	173	405				47	337				1	312				1	218
SERPINA3	1	0.459533	0.237083	2.07654	-1.12695	261	28	1	1	1	251	28	1	1	1	219	1	1	1	1	234	1	1	1	1	261	28				251	28				219	1				234	1
hsa-mir-6892	1	0.459533	0.237154	2.0761	0.813426	10	6	1	1	1	1	1	1	1	1	15	9	1	1	1	114	6	1	1	1	10	6				1	1				15	9				114	6
RPL41	1	0.459533	0.237156	2.07609	-1.06381	40	207	1	1	1	8	138	1	1	1	1	184	1	1	1	1	122	1	1	1	40	207				8	138				1	184				1	122
TTC30A	1	0.459533	0.237283	2.07532	-0.843881	24	1	1	1	1	1	1	1	1	1	1	1	1	1	1	1	1	1	1	1	24					1					1					1
RPL8	1	0.459533	0.237283	2.07532	-0.843881	24	1	1	1	1	1	1	1	1	1	1	1	1	1	1	1	1	1	1	1	24					1					1					1
POU2F1	1	0.459533	0.237283	2.07532	-0.843881	24	1	1	1	1	1	1	1	1	1	1	1	1	1	1	1	1	1	1	1	24					1					1					1
KCNJ9	1	0.459533	0.237283	2.07532	-0.843881	24	1	1	1	1	1	1	1	1	1	1	1	1	1	1	1	1	1	1	1	24					1					1					1
hsa-mir-4309	1	0.459533	0.237283	2.07532	-0.843881	24	1	1	1	1	1	1	1	1	1	1	1	1	1	1	1	1	1	1	1	24					1					1					1
dummyguide579	1	0.459533	0.237283	2.07532	-0.843881	24	1	1	1	1	1	1	1	1	1	1	1	1	1	1	1	1	1	1	1	24					1					1					1
dummyguide463	1	0.459533	0.237283	2.07532	-0.843881	24	1	1	1	1	1	1	1	1	1	1	1	1	1	1	1	1	1	1	1	24					1					1					1
DLAT	1	0.459533	0.237283	2.07532	-0.843881	24	1	1	1	1	1	1	1	1	1	1	1	1	1	1	1	1	1	1	1	24					1					1					1
C19orf12	1	0.459533	0.237283	2.07532	-0.843881	24	1	1	1	1	1	1	1	1	1	1	1	1	1	1	1	1	1	1	1	24					1					1					1
MAGEB10	1	0.459839	0.237463	2.07423	-1.63126	15	186	93	15	15	12	33	91	12	12	1	498	294	1	1	1	527	203	1	1	15	186	93			12	33	91			1	498	294			1	527	203
LDB2	1	0.459855	0.237493	2.07404	-0.586207	344	120	1	1	1	280	88	1	1	1	61	44	1	1	1	53	196	1	1	1	344	120				280	88				61	44				53	196
CNNM1	1	0.459929	0.237553	2.07368	0.813311	33	197	1	1	1	1	63	1	1	1	218	254	1	1	1	154	320	1	1	1	33	197				1	63				218	254				154	320
CCND1	1	0.46008	0.237653	2.07307	-1.76904	395	128	1	1	1	458	257	1	1	1	316	1	1	1	1	252	1	1	1	1	395	128				458	257				316	1				252	1
OR2H1	1	0.460169	0.237721	2.07266	0.343974	101	13	1	1	1	185	51	1	1	1	293	59	1	1	1	333	103	1	1	1	101	13				185	51				293	59				333	103
NBR1	1	0.46022	0.23777	2.07236	0.888348	51	1	1	1	1	96	3	1	1	1	246	12	1	1	1	90	51	1	1	1	51	1				96	3				246	12				90	51
ANK3	1	0.460245	0.237804	2.07215	0.559206	100	183	1	1	1	65	63	1	1	1	466	247	1	1	1	392	246	1	1	1	100	183				65	63				466	247				392	246
LAMC2	1	0.460295	0.237862	2.07181	-0.849646	32	1	1	1	1	5	1	1	1	1	1	1	1	1	1	2	1	1	1	1	32					5					1					2
PKHD1	1	0.460295	0.237874	2.07173	1.55934	7	189	20	7	7	1	78	9	1	1	305	448	10	10	10	417	610	1	1	1	7	189	20			1	78	9			305	448	10			417	610	1
ACOT4	1	0.460318	0.237909	2.07152	-0.98879	38	125	1	1	1	1	241	1	1	1	1	126	1	1	1	1	232	1	1	1	38	125				1	241				1	126				1	232
HSF1	1	0.460727	0.238187	2.06983	-0.852924	17	1	1	1	1	8	1	1	1	1	1	1	1	1	1	1	1	1	1	1	17					8					1					1
GIPC3	1	0.460727	0.238286	2.06924	0.347643	182	16	1	1	1	23	8	1	1	1	191	33	1	1	1	225	25	1	1	1	182	16				23	8				191	33				225	25
SUV39H2	1	0.460727	0.238307	2.06911	0.380176	66	164	1	1	1	3	57	1	1	1	68	198	1	1	1	125	242	1	1	1	66	164				3	57				68	198				125	242
ARHGAP15	1	0.460727	0.23832	2.06903	-1.29406	189	82	241	82	82	193	24	55	24	24	44	347	14	14	14	3	461	164	3	3	189	82	241			193	24	55			44	347	14			3	461	164
FBXL4	1	0.460727	0.238344	2.06888	-0.854518	1601	1	1	1	1	1724	1	1	1	1	61	1	1	1	1	220	1	1	1	1	1601					1724					61					220
HIST1H2AL	1	0.460727	0.238351	2.06884	-0.854588	436	1	1	1	1	317	1	1	1	1	55	1	1	1	1	2	1	1	1	1	436					317					55					2
OR2T35	1	0.460727	0.238369	2.06873	1.34478	17	499	316	17	17	1	440	226	1	1	83	178	91	83	83	112	314	79	79	79	17	499	316			1	440	226			83	178	91			112	314	79
PNMA2	1	0.460727	0.238375	2.0687	-1.18079	193	29	1	1	1	87	37	1	1	1	179	1	1	1	1	51	1	1	1	1	193	29				87	37				179	1				51	1
PDK2	1	0.460727	0.238384	2.06864	-0.972686	779	45	1	1	1	307	11	1	1	1	448	2	1	1	1	569	1	1	1	1	779	45				307	11				448	2				569	1
SLC45A4	1	0.460727	0.238406	2.06851	-0.855147	25	1	1	1	1	1	1	1	1	1	1	1	1	1	1	1	1	1	1	1	25					1					1					1
NOP14	1	0.460727	0.238406	2.06851	-0.855147	25	1	1	1	1	1	1	1	1	1	1	1	1	1	1	1	1	1	1	1	25					1					1					1
HIST1H1B	1	0.460727	0.238406	2.06851	-0.855147	25	1	1	1	1	1	1	1	1	1	1	1	1	1	1	1	1	1	1	1	25					1					1					1
GATAD1	1	0.460727	0.238406	2.06851	-0.855147	25	1	1	1	1	1	1	1	1	1	1	1	1	1	1	1	1	1	1	1	25					1					1					1
HRC	1	0.460727	0.238428	2.06838	0.339874	12	295	1	1	1	7	296	1	1	1	9	659	1	1	1	37	616	1	1	1	12	295				7	296				9	659				37	616
PSORS1C2	1	0.460827	0.238506	2.0679	-0.856172	288	1	1	1	1	129	1	1	1	1	30	1	1	1	1	1	1	1	1	1	288					129					30					1
TSGA13	1	0.460827	0.238526	2.06778	1.43311	86	13	1	1	1	1	3	1	1	1	43	636	1	1	1	207	559	1	1	1	86	13				1	3				43	636				207	559
PIRT	1	0.460827	0.238555	2.06761	-1.20622	66	117	13	13	13	21	7	1	1	1	81	270	1	1	1	100	116	1	1	1	66	117	13			21	7	1			81	270	1			100	116	1
BAG2	1	0.460827	0.238588	2.06741	0.480234	81	75	1	1	1	84	11	1	1	1	257	106	1	1	1	434	57	1	1	1	81	75				84	11				257	106				434	57
dummyguide268	1	0.460827	0.23859	2.0674	-0.857021	214	1	1	1	1	632	1	1	1	1	34	1	1	1	1	36	1	1	1	1	214					632					34					36
TTLL10	1	0.461086	0.238746	2.06645	-2.30655	28	122	84	28	28	7	66	146	7	7	486	1	93	1	1	477	1	17	1	1	28	122	84			7	66	146			486	1	93			477	1	17
dummyguide51	1	0.461131	0.238791	2.06618	-0.859082	188	1	1	1	1	210	1	1	1	1	29	1	1	1	1	1	1	1	1	1	188					210					29					1
PAX9	1	0.46115	0.23886	2.06576	-0.936313	54	180	1	1	1	23	45	1	1	1	43	12	1	1	1	29	1	1	1	1	54	180				23	45				43	12				29	1
hsa-mir-302e	1	0.46115	0.238898	2.06553	-1.2942	115	76	1	1	1	55	21	1	1	1	4	1	1	1	1	144	1	1	1	1	115	76				55	21				4	1				144	1
CNGB1	1	0.46115	0.238924	2.06538	-0.860455	11	1	1	1	1	14	1	1	1	1	1	1	1	1	1	1	1	1	1	1	11	1				14	1				1	1				1	1
GK5	1	0.46115	0.238932	2.06533	-1.20144	129	295	1	1	1	168	90	1	1	1	114	9	1	1	1	147	1	1	1	1	129	295				168	90				114	9				147	1
FBXO27	1	0.46115	0.238951	2.06521	-1.33884	86	316	1	1	1	25	84	1	1	1	1	158	1	1	1	1	158	1	1	1	86	316				25	84				1	158				1	158
TRIM43B	1	0.46115	0.238955	2.06519	1.04574	96	5	1	1	1	28	1	1	1	1	128	46	1	1	1	170	96	1	1	1	96	5				28	1				128	46				170	96
NAALAD2	1	0.46115	0.238955	2.06519	-0.665241	177	36	1	1	1	249	182	1	1	1	45	149	1	1	1	15	92	1	1	1	177	36				249	182				45	149				15	92
EGLN2	1	0.461184	0.239019	2.0648	-0.861432	23	1	1	1	1	48	1	1	1	1	1	1	1	1	1	5	1	1	1	1	23					48					1					5
hsa-mir-363	1	0.461184	0.23902	2.06479	2.22212	1	117	272	1	1	1	192	139	1	1	84	56	65	56	56	75	23	2	2	2	1	117	272			1	192	139			84	56	65			75	23	2
BET1L	1	0.461184	0.23906	2.06456	-1.28111	13	30	72	13	13	1	1	171	1	1	1	160	125	1	1	1	33	71	1	1	13	30	72			1	1	171			1	160	125			1	33	71
TREML4	1	0.461184	0.239063	2.06453	0.980832	1	458	1	1	1	1	151	1	1	1	29	555	1	1	1	9	881	1	1	1	1	458				1	151				29	555				9	881
GAS2L3	1	0.461184	0.239083	2.06442	-0.633063	193	116	1	1	1	16	226	1	1	1	21	109	1	1	1	10	285	1	1	1	193	116				16	226				21	109				10	285
SCO2	1	0.461209	0.239144	2.06405	-0.862726	40	1	1	1	1	1	1	1	1	1	2	1	1	1	1	1	1	1	1	1	40	1				1	1				2	1				1	1
PDHB	1	0.461209	0.239156	2.06398	-1.42363	17	130	110	17	17	1	321	5	1	1	1	121	379	1	1	1	311	482	1	1	17	130	110			1	321	5			1	121	379			1	311	482
hsa-mir-4296	1	0.461209	0.239309	2.06306	-0.820024	58	20	40	20	20	9	43	1	1	1	25	173	7	7	7	1	90	4	1	1	58	20	40			9	43	1			25	173	7			1	90	4
DCP1B	1	0.461209	0.23931	2.06305	1.46592	50	189	12	12	12	47	107	23	23	23	1136	13	226	13	13	1080	51	410	51	51	50	189	12			47	107	23			1136	13	226			1080	51	410
SGSM2	1	0.461209	0.239335	2.0629	0.815585	16	45	1	1	1	1	1	1	1	1	76	72	1	1	1	119	22	1	1	1	16	45				1	1				76	72				119	22
PPY	1	0.461209	0.239353	2.06279	-1.77522	390	130	1	1	1	35	23	1	1	1	1	20	1	1	1	1	84	1	1	1	390	130				35	23				1	20				1	84
ZGPAT	1	0.461209	0.239409	2.06245	-1.75161	69	150	1	1	1	53	224	1	1	1	34	1	1	1	1	50	1	1	1	1	69	150				53	224				34	1				50	1
BAZ2A	1	0.461209	0.239434	2.0623	-1.44725	44	513	1	1	1	103	468	1	1	1	1	405	1	1	1	1	356	1	1	1	44	513				103	468				1	405				1	356
hsa-mir-4772	1	0.461209	0.239441	2.06226	-1.85878	93	101	180	252	101	68	35	22	442	35	838	7	7	184	7	1060	1	1	704	1	93	101	180	252		68	35	22	442		838	7	1	184		1060	1	1	704
dummyguide527	1	0.461209	0.239452	2.06219	-0.865939	1092	1	1	1	1	642	1	1	1	1	69	1	1	1	1	64	1	1	1	1	1092					642					69					64
TUBA8	1	0.461209	0.239457	2.06216	-0.86599	26	1	1	1	1	1	1	1	1	1	1	1	1	1	1	1	1	1	1	1	26					1					1					1
TNFAIP8L3	1	0.461209	0.239457	2.06216	-0.86599	26	1	1	1	1	1	1	1	1	1	1	1	1	1	1	1	1	1	1	1	26					1					1					1
MGMT	1	0.461209	0.239457	2.06216	-0.86599	26	1	1	1	1	1	1	1	1	1	1	1	1	1	1	1	1	1	1	1	26					1					1					1
MAP3K14	1	0.461209	0.239457	2.06216	-0.86599	26	1	1	1	1	1	1	1	1	1	1	1	1	1	1	1	1	1	1	1	26					1					1					1
ETV1	1	0.461209	0.239457	2.06216	-0.86599	26	1	1	1	1	1	1	1	1	1	1	1	1	1	1	1	1	1	1	1	26					1					1					1
CIDEB	1	0.461209	0.239457	2.06216	-0.86599	1	26	1	1	1	1	1	1	1	1	1	1	1	1	1	1	1	1	1	1	1	26				1	1				1	1				1	1
TRIM9	1	0.461209	0.239489	2.06197	-0.866322	55	1	1	1	1	1	1	1	1	1	3	1	1	1	1	1	1	1	1	1	55					1					3					1
BIN1	1	0.461209	0.239492	2.06195	-2.25443	32	58	93	32	32	13	68	118	13	13	380	1	122	1	1	646	1	53	1	1	32	58	93			13	68	118			380	1	122			646	1	53
SOGA1	1	0.46122	0.23952	2.06178	-0.866646	44	1	1	1	1	76	1	1	1	1	8	1	1	1	1	1	1	1	1	1	44					76					8					1
MFAP5	1	0.46125	0.239558	2.06155	0.678461	60	314	54	54	54	124	518	126	124	124	248	260	371	248	248	453	65	265	65	65	60	314	54			124	518	126			248	260	371			453	65	265
SP8	1	0.461275	0.239611	2.06123	0.853161	316	51	191	51	51	256	40	154	40	40	181	405	197	181	181	52	383	193	52	52	316	51	191			256	40	154			181	405	197			52	383	193
hsa-mir-3175	1	0.461275	0.239615	2.06121	-1.89392	32	35	23	23	23	4	309	53	4	4	199	58	1	1	1	183	435	1	1	1	32	35	23			4	309	53			199	58	1			183	435	1
C20orf201	1	0.46143	0.239717	2.0606	-1.109	48	56	1	1	1	8	39	1	1	1	1	43	1	1	1	1	42	1	1	1	48	56				8	39				1	43				1	42
LOC401052	1	0.461508	0.23978	2.06022	0.785874	118	32	1	1	1	8	1	1	1	1	120	198	1	1	1	146	138	1	1	1	118	32				8	1				120	198				146	138
PGM2L1	1	0.461601	0.239872	2.05966	0.337504	204	106	1	1	1	226	92	1	1	1	459	192	1	1	1	461	281	1	1	1	204	106				226	92				459	192				461	281
C9orf57	1	0.461601	0.239872	2.05966	-0.870349	652	1	1	1	1	367	1	1	1	1	53	1	1	1	1	22	1	1	1	1	652					367					53					22
CCNG1	1	0.461622	0.239907	2.05945	0.361728	55	82	1	1	1	146	91	1	1	1	218	242	1	1	1	200	225	1	1	1	55	82				146	91				218	242				200	225
SEMA4F	1	0.461622	0.239927	2.05933	1.77359	1	135	1	1	1	4	84	1	1	1	465	377	1	1	1	693	336	1	1	1	1	135				4	84				465	377				693	336
hsa-mir-6857	1	0.461678	0.239978	2.05902	-1.88675	2	486	128	2	2	106	308	55	55	55	258	7	142	7	7	538	1	139	1	1	2	486	128			106	308	55			258	7	142			538	1	139
SPG20	1	0.461679	0.240018	2.05879	0.91065	6	256	1	1	1	1	176	1	1	1	22	489	1	1	1	90	498	1	1	1	6	256				1	176				22	489				90	498
PISD	1	0.461679	0.240023	2.05876	-1.09186	53	116	1	1	1	1	70	1	1	1	1	45	1	1	1	1	128	1	1	1	53	116				1	70				1	45				1	128
dummyguide472	1	0.461783	0.240122	2.05816	-0.872993	24	1	1	1	1	30	1	1	1	1	3	1	1	1	1	1	1	1	1	1	24					30					3					1
ALG12	1	0.461783	0.240136	2.05808	-2.04591	409	21	52	21	21	261	1	1	1	1	51	343	1	1	1	23	310	1	1	1	409	21	52			261	1	1			51	343	1			23	310	1
MSMB	1	0.461783	0.240147	2.05801	-1.35066	205	157	1	1	1	156	329	1	1	1	51	3	1	1	1	256	6	1	1	1	205	157				156	329				51	3				256	6
dummyguide322	1	0.461783	0.240184	2.05779	-0.873657	339	1	1	1	1	587	1	1	1	1	31	1	1	1	1	41	1	1	1	1	339					587					31					41
COL6A6	1	0.461783	0.240187	2.05777	-1.46893	13	118	23	13	13	1	1	71	1	1	2	2	77	2	2	49	1	106	1	1	13	118	23			1	1	71			2	2	77			49	1	106
SCPEP1	1	0.461809	0.240241	2.05744	0.682757	45	44	1	1	1	2	136	1	1	1	142	93	1	1	1	216	313	1	1	1	45	44				2	136				142	93				216	313
hsa-mir-650	1	0.461809	0.24029	2.05715	-0.874782	267	1	1	1	1	135	1	1	1	1	14	1	1	1	1	16	1	1	1	1	267					135					14					16
hsa-mir-8059	1	0.461809	0.240305	2.05706	0.357655	28	26	1	1	1	60	75	1	1	1	49	113	1	1	1	140	166	1	1	1	28	26				60	75				49	113				140	166
hsa-mir-7853	1	0.461809	0.240366	2.0567	-0.34208	371	254	93	177	177	411	32	233	161	161	213	328	184	84	184	318	162	69	109	109	371	254	93	177		411	32	233	161		213	328	184	84		318	162	69	109
MAP6D1	1	0.461809	0.2404	2.05649	0.358965	13	339	146	13	13	1	418	324	1	1	11	827	196	11	11	9	1034	112	9	9	13	339	146			1	418	324			11	827	196			9	1034	112
HIST1H4D	1	0.461809	0.24042	2.05637	-0.925536	20	129	1	1	1	27	308	1	1	1	2	168	1	1	1	1	277	1	1	1	20	129				27	308				2	168				1	277
GLIS1	1	0.461809	0.240445	2.05622	-0.87644	27	1	1	1	1	1	1	1	1	1	1	1	1	1	1	1	1	1	1	1	27					1					1					1
dummyguide345	1	0.461809	0.240445	2.05622	-0.87644	27	1	1	1	1	1	1	1	1	1	1	1	1	1	1	1	1	1	1	1	27					1					1					1
BOK	1	0.461809	0.240445	2.05622	-0.87644	27	1	1	1	1	1	1	1	1	1	1	1	1	1	1	1	1	1	1	1	27					1					1					1
ALG3	1	0.461809	0.240445	2.05622	-0.87644	27	1	1	1	1	1	1	1	1	1	1	1	1	1	1	1	1	1	1	1	27					1					1					1
ADAP1	1	0.461809	0.240446	2.05622	-0.87645	182	1	1	1	1	121	1	1	1	1	15	1	1	1	1	7	1	1	1	1	182					121					15					7
EMILIN1	1	0.461809	0.240473	2.05605	-1.56694	318	179	1	1	1	415	46	1	1	1	181	1	1	1	1	385	1	1	1	1	318	179				415	46				181	1				385	1
TEF	1	0.461809	0.240507	2.05585	0.867835	57	117	1	1	1	46	104	1	1	1	708	264	1	1	1	731	232	1	1	1	57	117				46	104				708	264				731	232
NKAP	1	0.461809	0.24051	2.05583	-0.877136	95	1	1	1	1	48	1	1	1	1	9	1	1	1	1	1	1	1	1	1	95					48					9					1
dummyguide596	1	0.461811	0.240532	2.0557	-0.877381	31	1	1	1	1	11	1	1	1	1	2	1	1	1	1	1	1	1	1	1	31					11					2					1
CD99L2	1	0.461819	0.240559	2.05554	-0.877663	185	1	1	1	1	248	1	1	1	1	28	1	1	1	1	3	1	1	1	1	185					248					28					3
CASS4	1	0.461849	0.240607	2.05525	-0.878181	6	1	1	1	1	20	1	1	1	1	1	1	1	1	1	1	1	1	1	1	6					20					1					1
MCF2L2	1	0.461849	0.240619	2.05518	0.672119	83	217	1	1	1	22	57	1	1	1	375	252	1	1	1	406	310	1	1	1	83	217				22	57				375	252				406	310
dummyguide179	1	0.46189	0.240664	2.05491	-0.878797	171	1	1	1	1	535	1	1	1	1	21	1	1	1	1	34	1	1	1	1	171					535					21					34
AIF1L	1	0.46189	0.240684	2.05479	-0.289976	295	203	1	1	1	199	160	1	1	1	179	22	1	1	1	448	153	1	1	1	295	203				199	160				179	22				448	153
C14orf180	1	0.461906	0.240731	2.05451	-0.879518	50	1	1	1	1	166	1	1	1	1	12	1	1	1	1	4	1	1	1	1	50					166					12					4
SYDE1	1	0.461906	0.240742	2.05444	-2.31583	118	38	100	38	38	51	21	62	21	21	706	15	1	1	1	1118	181	1	1	1	118	38	100			51	21	62			706	15	1			1118	181	1
RORB	1	0.461906	0.240759	2.05434	-0.409742	151	584	1	1	1	103	450	1	1	1	141	179	1	1	1	162	143	1	1	1	151	584				103	450				141	179				162	143
CASP5	1	0.462076	0.240869	2.05368	-0.881018	69	1	1	1	1	85	1	1	1	1	2	1	1	1	1	10	1	1	1	1	69					85					2					10
RAB5C	1	0.462224	0.240991	2.05295	1.55376	72	1	1	1	1	80	1	1	1	1	231	41	1	1	1	223	199	1	1	1	72	1				80	1				231	41				223	199
SUSD2	1	0.462224	0.240995	2.05293	-0.0700638	105	1	1	1	1	71	1	1	1	1	81	1	1	1	1	137	1	1	1	1	105					71					81					137
SYMPK	1	0.462224	0.241034	2.05269	-0.882805	2	1	1	1	1	24	1	1	1	1	1	1	1	1	1	1	1	1	1	1	2					24					1					1
dummyguide789	1	0.462224	0.241046	2.05262	-0.882938	152	1	1	1	1	58	1	1	1	1	8	1	1	1	1	7	1	1	1	1	152					58					8					7
TFRC	1	0.462224	0.241065	2.05251	1.02053	31	6	1	1	1	1	1	1	1	1	55	38	1	1	1	15	119	1	1	1	31	6				1	1				55	38				15	119
dummyguide16	1	0.462224	0.241079	2.05242	-0.883295	411	1	1	1	1	210	1	1	1	1	28	1	1	1	1	16	1	1	1	1	411					210					28					16
ACCSL	1	0.462248	0.241113	2.05222	-0.883669	11	1	1	1	1	16	1	1	1	1	1	1	1	1	1	1	1	1	1	1	11					16					1					1
SP1	1	0.462315	0.24117	2.05188	-1.80994	270	2	1	1	1	193	1	1	1	1	1	1	1	1	1	1	1	1	1	1	270	2				193	1				1	1				1	1
SLC6A4	1	0.462367	0.241258	2.05135	-0.885251	118	1	1	1	1	298	1	1	1	1	2	1	1	1	1	31	1	1	1	1	118					298					2					31
RRP15	1	0.462367	0.241333	2.0509	-0.88607	207	1	1	1	1	376	1	1	1	1	22	1	1	1	1	21	1	1	1	1	207					376					22					21
NOC4L	1	0.462367	0.241369	2.05069	-0.886469	36	1	1	1	1	6	1	1	1	1	1	1	1	1	1	2	1	1	1	1	36					6					1					2
SPEG	1	0.462367	0.241374	2.05066	-0.886525	28	1	1	1	1	1	1	1	1	1	1	1	1	1	1	1	1	1	1	1	28					1					1					1
PRR23A	1	0.462367	0.241374	2.05066	-0.886525	28	1	1	1	1	1	1	1	1	1	1	1	1	1	1	1	1	1	1	1	28					1					1					1
GNPNAT1	1	0.462367	0.241374	2.05066	-0.886525	28	1	1	1	1	1	1	1	1	1	1	1	1	1	1	1	1	1	1	1	28					1					1					1
FAM134A	1	0.462367	0.241374	2.05066	-0.886525	28	1	1	1	1	1	1	1	1	1	1	1	1	1	1	1	1	1	1	1	28					1					1					1
EPOR	1	0.462367	0.241374	2.05066	-0.886525	28	1	1	1	1	1	1	1	1	1	1	1	1	1	1	1	1	1	1	1	28					1					1					1
C1orf186	1	0.462373	0.241399	2.05051	-0.886802	18	1	1	1	1	10	1	1	1	1	1	1	1	1	1	1	1	1	1	1	18					10					1					1
UBN2	1	0.462573	0.241526	2.04975	-0.888193	261	1	1	1	1	260	1	1	1	1	30	1	1	1	1	6	1	1	1	1	261					260					30					6
TTC27	1	0.462604	0.241579	2.04943	-0.88878	26	1	1	1	1	3	1	1	1	1	1	1	1	1	1	1	1	1	1	1	26					3					1					1
HIRA	1	0.462604	0.241586	2.04939	-1.43652	25	214	156	25	25	1	443	249	1	1	22	5	751	5	5	6	7	302	6	6	25	214	156			1	443	249			22	5	751			6	7	302
C3orf43	1	0.462722	0.24167	2.04889	0.732808	21	28	1	1	1	1	2	1	1	1	41	106	1	1	1	1	164	1	1	1	21	28				1	2				41	106				1	164
dummyguide140	1	0.462811	0.241738	2.04848	-0.890543	51	1	1	1	1	9	1	1	1	1	3	1	1	1	1	1	1	1	1	1	51					9					3					1
HEXB	1	0.462947	0.241832	2.04792	-0.379414	475	180	106	106	106	613	29	6	6	6	288	106	66	66	66	405	9	157	9	9	475	180	106			613	29	6			288	106	66			405	9	157
GPER	1	0.462959	0.24186	2.04776	-0.891894	107	1	1	1	1	92	1	1	1	1	1	1	1	1	1	14	1	1	1	1	107					92					1					14
PLTP	1	0.46308	0.241945	2.04725	1.76446	23	73	1	1	1	1	420	1	1	1	91	30	7	7	7	357	3	37	3	3	23	73	1			1	420	1			91	30	7			357	3	37
OR6C76	1	0.463092	0.241991	2.04697	-0.893357	41	1	1	1	1	147	1	1	1	1	12	1	1	1	1	1	1	1	1	1	41					147					12					1
GJB2	1	0.463092	0.242002	2.04691	0.464213	367	101	1	1	1	86	3	1	1	1	981	23	1	1	1	737	183	1	1	1	367	101				86	3				981	23				737	183
CCNB3	1	0.463092	0.242018	2.04681	-2.04661	127	129	52	52	52	27	2	12	2	2	277	349	1	1	1	406	378	1	1	1	127	129	52			27	2	12			277	349	1			406	378	1
hsa-mir-1302-4	1	0.463127	0.242059	2.04657	0.458014	38	149	132	22	38	29	133	339	29	29	62	500	142	37	62	17	516	183	45	45	38	149	132	22		29	133	339	1		62	500	142	37		17	516	183	45
SEL1L	1	0.463264	0.242152	2.04601	-1.25344	28	598	1	1	1	61	489	1	1	1	70	23	1	1	1	4	1	1	1	1	28	598				61	489				70	23				4	1
PTP4A1	1	0.463314	0.242251	2.04542	-0.896269	29	1	1	1	1	1	1	1	1	1	1	1	1	1	1	1	1	1	1	1	29					1					1					1
IFT81	1	0.463314	0.242251	2.04542	-0.896269	29	1	1	1	1	1	1	1	1	1	1	1	1	1	1	1	1	1	1	1	29					1					1					1
OR1A2	1	0.463314	0.242263	2.04535	0.388286	296	271	1	1	1	327	242	1	1	1	527	728	1	1	1	723	835	1	1	1	296	271				327	242				527	728				723	835
NAA11	1	0.463314	0.242299	2.04514	-0.896805	9	1	1	1	1	19	1	1	1	1	1	1	1	1	1	1	1	1	1	1	9					19					1					1
hsa-mir-6752	1	0.463314	0.242309	2.04508	1.00361	166	25	1	1	1	109	1	1	1	1	312	160	1	1	1	330	388	1	1	1	166	25				109	1				312	160				330	388
KRTAP13-1	1	0.463314	0.242349	2.04484	-0.897361	28	1	1	1	1	2	1	1	1	1	1	1	1	1	1	1	1	1	1	1	28					2					1					1
hsa-mir-518f	1	0.463314	0.242349	2.04484	-0.897361	28	1	1	1	1	2	1	1	1	1	1	1	1	1	1	1	1	1	1	1	28					2					1					1
NFATC4	1	0.463314	0.242358	2.04479	-0.143301	173	61	1	1	1	4	116	1	1	1	31	114	1	1	1	99	116	1	1	1	173	61				4	116				31	114				99	116
DAD1	1	0.463314	0.24243	2.04436	-1.59181	53	171	1	1	1	1	194	1	1	1	9	2	1	1	1	31	1	1	1	1	53	171				1	194				9	2				31	1
MMADHC	1	0.463314	0.242444	2.04427	-2.02992	142	21	8	8	8	17	1	1	1	1	1	1	89	1	1	1	1	87	1	1	142	21	8			17	1	1			1	1	89			1	1	87
MCU	1	0.463314	0.242462	2.04417	0.779634	187	14	1	1	1	62	1	1	1	1	317	109	1	1	1	199	41	1	1	1	187	14				62	1				317	109				199	41
TPCN1	1	0.463314	0.242466	2.04415	0.630551	393	435	69	69	69	877	169	90	90	90	237	270	203	203	203	360	439	276	276	276	393	435	69			877	169	90			237	270	203			360	439	276
PMS2	1	0.463314	0.24251	2.04389	-0.899178	208	1	1	1	1	30	1	1	1	1	14	1	1	1	1	1	1	1	1	1	208					30					14					1
F2R	1	0.463314	0.242536	2.04373	-0.649262	105	13	1	1	1	133	1	1	1	1	106	1	1	1	1	162	1	1	1	1	105	13				133	1				106	1				162	1
TIAM1	1	0.463314	0.242538	2.04372	-1.46224	76	217	1	1	1	166	167	1	1	1	2	117	1	1	1	1	191	1	1	1	76	217				166	167				2	117				1	191
NRAS	1	0.463314	0.242541	2.0437	-0.899534	26	1	1	1	1	4	1	1	1	1	1	1	1	1	1	1	1	1	1	1	26					4					1					1
HMGB3	1	0.463314	0.242555	2.04362	-1.18363	144	145	1	1	1	36	23	1	1	1	3	78	1	1	1	2	65	1	1	1	144	145				36	23				3	78				2	65
NOD1	1	0.463319	0.242586	2.04343	1.01025	521	321	49	49	49	185	365	5	5	5	528	77	288	77	77	722	102	197	102	102	521	321	49			185	365	5			528	77	288			722	102	197
GFRA4	1	0.463319	0.242601	2.04334	-1.44038	113	77	14	14	14	1	188	1	1	1	3	53	47	3	3	1	62	67	1	1	113	77	14			1	188	1			3	53	47			1	62	67
VPS33B	1	0.463451	0.242746	2.04248	0.66743	175	274	140	140	140	29	235	207	29	29	548	200	249	200	200	782	84	197	84	84	175	274	140			29	235	207			548	200	249			782	84	197
SPDYE5	1	0.463451	0.242748	2.04247	-0.901886	35	1	1	1	1	9	1	1	1	1	1	1	1	1	1	2	1	1	1	1	35					9					1					2
CLCN2	1	0.463451	0.242758	2.04241	-0.334935	112	58	1	1	1	112	1	1	1	1	91	20	1	1	1	192	1	1	1	1	112	58				112	1				91	20				192	1
CLDN16	1	0.463451	0.242759	2.0424	0.704542	70	52	1	1	1	27	1	1	1	1	128	185	1	1	1	67	250	1	1	1	70	52				27	1				128	185				67	250
SSTR2	1	0.463462	0.242796	2.04218	1.40515	229	1	1	1	1	161	1	1	1	1	638	34	1	1	1	412	120	1	1	1	229	1	1			161	1	1			638	34	1			412	120	1
PDCD1	1	0.463462	0.242809	2.0421	-0.902583	518	1	1	1	1	419	1	1	1	1	25	1	1	1	1	40	1	1	1	1	518					419					25					40
FAM229A	1	0.463765	0.243014	2.04089	0.594863	177	222	1	1	1	23	223	1	1	1	533	455	1	1	1	639	447	1	1	1	177	222				23	223				533	455				639	447
hsa-mir-34c	1	0.463765	0.243028	2.0408	0.570253	211	129	590	118	129	178	38	256	13	38	153	167	356	260	167	55	183	565	243	183	211	129	590	118		178	38	256	13		153	167	356	260		55	183	565	243
VPS72	1	0.463765	0.243034	2.04077	-0.905154	11	1	1	1	1	18	1	1	1	1	1	1	1	1	1	1	1	1	1	1	11					18					1					1
hsa-mir-4489	1	0.463771	0.243081	2.04049	-0.905695	30	1	1	1	1	1	1	1	1	1	1	1	1	1	1	1	1	1	1	1	30					1					1					1
KCNA6	1	0.463771	0.243088	2.04045	-0.699838	221	22	1	1	1	285	3	1	1	1	264	2	1	1	1	290	1	1	1	1	221	22				285	3				264	2				290	1
KCND2	1	0.463771	0.243134	2.04018	-1.16712	102	1101	181	102	102	22	1140	17	17	17	15	346	738	15	15	7	907	562	7	7	102	1101	181			22	1140	17			15	346	738			7	907	562
MAFB	1	0.463771	0.243147	2.0401	-1.45613	114	635	1	1	1	209	144	1	1	1	3	234	1	1	1	1	378	1	1	1	114	635				209	144				3	234				1	378
TMEM150C	1	0.463771	0.243155	2.04005	-1.36694	91	82	1	1	1	33	89	1	1	1	1	94	1	1	1	1	45	1	1	1	91	82				33	89				1	94				1	45
ITPR3	1	0.463771	0.243185	2.03988	-0.689896	79	2233	1	1	1	151	2295	1	1	1	180	282	1	1	1	67	318	1	1	1	79	2233				151	2295				180	282				67	318
TRIM39	1	0.463771	0.243196	2.03981	-0.907011	19	1	1	1	1	11	1	1	1	1	1	1	1	1	1	1	1	1	1	1	19					11					1					1
TRIM37	1	0.463771	0.243224	2.03964	1.10738	12	7	1	1	1	1	1	1	1	1	3	81	1	1	1	29	153	1	1	1	12	7				1	1				3	81				29	153
hsa-mir-29b-2	1	0.463771	0.243264	2.0394	-0.907806	28	1	1	1	1	3	1	1	1	1	1	1	1	1	1	1	1	1	1	1	28					3					1					1
SCN4A	1	0.463771	0.243268	2.03938	1.5948	37	1	1	1	1	1	1	1	1	1	32	202	1	1	1	78	54	1	1	1	37	1				1	1				32	202				78	54
IGF2R	1	0.463771	0.243281	2.0393	1.01525	31	10	1	1	1	1	1	1	1	1	11	122	1	1	1	64	114	1	1	1	31	10				1	1				11	122				64	114
hsa-mir-1255b-2	1	0.463836	0.243351	2.03889	-0.908807	267	1	1	1	1	20	1	1	1	1	5	1	1	1	1	14	1	1	1	1	267					20					5					14
dummyguide499	1	0.463836	0.243377	2.03873	-0.909112	17	1	1	1	1	13	1	1	1	1	1	1	1	1	1	1	1	1	1	1	17					13					1					1
MOS	1	0.463836	0.243413	2.03852	-0.909524	543	1	1	1	1	611	1	1	1	1	64	1	1	1	1	10	1	1	1	1	543					611					64					10
UNC13C	1	0.463836	0.243414	2.03852	-0.90953	174	1	1	1	1	321	1	1	1	1	8	1	1	1	1	27	1	1	1	1	174					321					8					27
EPHA2	1	0.463836	0.243426	2.03845	0.493859	26	25	1	1	1	1	1	1	1	1	2	45	1	1	1	52	65	1	1	1	26	25				1	1				2	45				52	65
ETNPPL	1	0.463836	0.243475	2.03816	0.373396	219	70	1	1	1	233	1	1	1	1	526	164	1	1	1	358	21	1	1	1	219	70				233	1				526	164				358	21
ENO3	1	0.463836	0.243487	2.03808	-0.685879	128	162	127	127	127	28	123	1	1	1	1	93	134	1	1	49	277	170	49	49	128	162	127			28	123	1			1	93	134			49	277	170
C16orf71	1	0.463836	0.243492	2.03805	0.670603	22	300	150	22	22	69	168	354	69	69	163	97	617	97	97	262	86	580	86	86	22	300	150			69	168	354			163	97	617			262	86	580
EIF4EBP3	1	0.463945	0.24359	2.03747	1.07248	1	15	1	1	1	1	1	1	1	1	1	218	1	1	1	4	190	1	1	1	1	15				1	1				1	218				4	190
DDHD1	1	0.463945	0.243607	2.03737	-0.220803	516	177	1	1	1	588	380	1	1	1	565	158	1	1	1	862	169	1	1	1	516	177				588	380				565	158				862	169
TMEM225	1	0.463945	0.243616	2.03732	-1.90757	112	104	96	96	96	131	81	106	81	81	1	126	982	1	1	9	234	1010	9	9	112	104	96			131	81	106			1	126	982			9	234	1010
THY1	1	0.464007	0.2437	2.03682	1.90185	9	2	2	2	2	1	1	1	1	1	104	228	1	1	1	150	179	1	1	1	9	2	2			1	1	1			104	228	1			150	179	1
TMEM110	1	0.464007	0.243713	2.03674	-0.913016	23	1	1	1	1	8	1	1	1	1	1	1	1	1	1	1	1	1	1	1	23					8					1					1
C17orf64	1	0.464007	0.243732	2.03663	1.12693	5	19	1	1	1	85	4	1	1	1	108	354	1	1	1	124	352	1	1	1	5	19				85	4				108	354				124	352
ANPEP	1	0.464007	0.243737	2.0366	-1.27431	32	73	1	1	1	58	67	1	1	1	1	32	1	1	1	1	93	1	1	1	32	73				58	67				1	32				1	93
hsa-mir-3684	1	0.464171	0.24386	2.03587	-3.10951	189	198	142	3	142	542	134	216	2	134	62	2	2	307	2	166	1	1	318	1	189	198	142	3		542	134	216	2		62	2	2	307		166	1	1	318
ELP2	1	0.464171	0.243867	2.03583	-0.914822	31	1	1	1	1	1	1	1	1	1	1	1	1	1	1	1	1	1	1	1	31					1					1					1
hsa-mir-3913-2	1	0.464236	0.243943	2.03539	-1.32993	12	6	32	6	6	1	11	14	1	1	1	1	203	1	1	1	1	225	1	1	12	6	32			1	11	14			1	1	203			1	1	225
APBB3	1	0.464236	0.243946	2.03536	-0.915749	51	1	1	1	1	14	1	1	1	1	3	1	1	1	1	1	1	1	1	1	51					14					3					1
CACTIN	1	0.464237	0.243982	2.03515	-0.295962	57	180	1	1	1	35	110	1	1	1	11	112	1	1	1	109	10	1	1	1	57	180				35	110				11	112				109	10
GREB1L	1	0.464237	0.244002	2.03503	0.763248	10	501	1	1	1	1	91	1	1	1	68	599	1	1	1	39	617	1	1	1	10	501				1	91				68	599				39	617
hsa-mir-6511a-3	1	0.464237	0.244013	2.03497	-1.66506	14	161	5	5	5	114	152	1	1	1	1	1336	1	1	1	1	1114	1	1	1	14	161	5			114	152	1			1	1336	1			1	1114	1
KLF7	1	0.464252	0.244043	2.03479	-1.05818	41	348	1	1	1	8	437	1	1	1	1	234	1	1	1	1	533	1	1	1	41	348				8	437				1	234				1	533
DKKL1	1	0.464291	0.24412	2.03434	-1.62786	288	125	1	1	1	272	172	1	1	1	3	94	1	1	1	1	134	1	1	1	288	125				272	172				3	94				1	134
ACSL1	1	0.464291	0.244123	2.03432	-1.12677	254	27	62	27	27	74	103	263	74	74	209	251	12	12	12	300	198	16	16	16	254	27	62			74	103	263			209	251	12			300	198	16
KCNK2	1	0.464291	0.24413	2.03428	-1.87992	2	733	1	1	1	1	193	1	1	1	1	2	1	1	1	1	1	1	1	1	2	733				1	193				1	2				1	1
ZNF599	1	0.464364	0.24421	2.0338	-1.11111	22	197	1	1	1	33	58	1	1	1	1	41	1	1	1	1	199	1	1	1	22	197				33	58				1	41				1	199
SMYD1	1	0.464364	0.244213	2.03379	-0.918899	27	1	1	1	1	5	1	1	1	1	1	1	1	1	1	1	1	1	1	1	27					5					1					1
ZNF22	1	0.464428	0.24427	2.03345	-1.41383	88	103	1	1	1	1	41	1	1	1	64	1	1	1	1	1	1	1	1	1	88	103				1	41				64	1				1	1
CADM2	1	0.464428	0.244297	2.03329	0.711357	71	88	1	1	1	2	167	1	1	1	288	202	1	1	1	326	350	1	1	1	71	88				2	167				288	202				326	350
hsa-mir-6747	1	0.464428	0.244327	2.03312	-1.7911	101	273	1	1	1	333	255	1	1	1	1	142	1	1	1	1	236	1	1	1	101	273				333	255				1	142				1	236
5-Mar	1	0.464428	0.244355	2.03295	-0.630651	309	37	1	1	1	582	1	1	1	1	36	36	1	1	1	112	2	1	1	1	309	37				582	1				36	36				112	2
SIAH2	1	0.464428	0.244358	2.03293	-0.325682	139	677	1	1	1	1	624	1	1	1	84	219	1	1	1	80	319	1	1	1	139	677				1	624				84	219				80	319
FBXW11	1	0.464588	0.244488	2.03217	-0.922163	14	1	1	1	1	17	1	1	1	1	1	1	1	1	1	1	1	1	1	1	14					17					1					1
ZBTB17	1	0.464588	0.244508	2.03204	-0.922408	4	1	1	1	1	26	1	1	1	1	1	1	1	1	1	1	1	1	1	1	4					26					1					1
hsa-mir-635	1	0.464588	0.244508	2.03204	-0.922408	4	1	1	1	1	26	1	1	1	1	1	1	1	1	1	1	1	1	1	1	4					26					1					1
C4orf33	1	0.464634	0.244555	2.03177	0.858774	42	149	251	42	42	39	144	429	39	39	478	65	350	65	65	451	123	205	123	123	42	149	251			39	144	429			478	65	350			451	123	205
SLC35F5	1	0.464662	0.244614	2.03142	-0.92367	32	1	1	1	1	1	1	1	1	1	1	1	1	1	1	1	1	1	1	1	32					1					1					1
FAM178A	1	0.464662	0.244614	2.03142	-0.92367	32	1	1	1	1	1	1	1	1	1	1	1	1	1	1	1	1	1	1	1	32					1					1					1
TUSC1	1	0.464697	0.244655	2.03118	-0.924157	12	1	1	1	1	19	1	1	1	1	1	1	1	1	1	1	1	1	1	1	12					19					1					1
RPL31	1	0.464752	0.244706	2.03088	-1.47237	15	209	12	12	12	1	204	1	1	1	1	50	75	1	1	1	38	87	1	1	15	209	12			1	204	1			1	50	75			1	38	87
SAMD9L	1	0.464774	0.244748	2.03063	-1.37755	139	365	1	1	1	59	285	1	1	1	2	207	1	1	1	1	342	1	1	1	139	365				59	285				2	207				1	342
ACTR1A	1	0.464774	0.244761	2.03055	0.326743	4	237	1	1	1	1	59	1	1	1	1	389	1	1	1	11	193	1	1	1	4	237				1	59				1	389				11	193
DEFB123	1	0.464806	0.2448	2.03032	-1.40263	142	61	1	1	1	2	184	1	1	1	1	114	1	1	1	1	93	1	1	1	142	61				2	184				1	114				1	93
CNTFR	1	0.464837	0.244851	2.03002	-0.926515	204	1	1	1	1	195	1	1	1	1	7	1	1	1	1	19	1	1	1	1	204					195					7					19
dummyguide391	1	0.464837	0.244861	2.02996	-0.926641	29	1	1	1	1	4	1	1	1	1	1	1	1	1	1	1	1	1	1	1	29					4					1					1
dummyguide184	1	0.464911	0.244938	2.02951	-0.927571	212	1	1	1	1	316	1	1	1	1	28	1	1	1	1	4	1	1	1	1	212					316					28					4
TMCO5A	1	0.464911	0.244945	2.02947	-0.92765	62	1	1	1	1	103	1	1	1	1	2	1	1	1	1	9	1	1	1	1	62					103					2					9
dummyguide478	1	0.464949	0.244988	2.02922	-0.928173	211	1	1	1	1	215	1	1	1	1	5	1	1	1	1	23	1	1	1	1	211					215					5					23
hsa-mir-6859-2	1	0.464949	0.245009	2.02909	-0.928427	125	1	1	1	1	47	1	1	1	1	9	1	1	1	1	1	1	1	1	1	125					47					9					1
CTDSPL2	1	0.464978	0.245046	2.02887	0.590083	110	77	1	1	1	43	3	1	1	1	388	100	1	1	1	524	49	1	1	1	110	77				43	3				388	100				524	49
OR2T34	1	0.465155	0.245174	2.02812	0.347547	16	129	1	1	1	1	169	1	1	1	4	242	1	1	1	41	364	1	1	1	16	129				1	169				4	242				41	364
C19orf26	1	0.465155	0.245184	2.02806	-0.930554	25	1	1	1	1	8	1	1	1	1	1	1	1	1	1	1	1	1	1	1	25					8					1					1
CALB2	1	0.465209	0.245243	2.02771	-0.693859	635	13	1	1	1	311	3	1	1	1	468	1	1	1	1	554	1	1	1	1	635	13				311	3				468	1				554	1
SYCP1	1	0.465209	0.245283	2.02748	-1.91174	325	61	718	61	61	501	7	310	7	7	236	401	5	5	5	210	424	6	6	6	325	61	718			501	7	310			236	401	5			210	424	6
METTL18	1	0.465209	0.245324	2.02724	-0.932255	33	1	1	1	1	1	1	1	1	1	1	1	1	1	1	1	1	1	1	1	33					1					1					1
GNRH1	1	0.465209	0.245324	2.02724	-0.932255	33	1	1	1	1	1	1	1	1	1	1	1	1	1	1	1	1	1	1	1	33					1					1					1
dummyguide682	1	0.465209	0.245324	2.02724	-0.932255	33	1	1	1	1	1	1	1	1	1	1	1	1	1	1	1	1	1	1	1	33					1					1					1
FAT2	1	0.465328	0.245412	2.02672	-0.174586	173	215	1	1	1	242	114	1	1	1	135	137	1	1	1	146	287	1	1	1	173	215				242	114				135	137				146	287
SRP68	1	0.465328	0.245441	2.02655	-0.93369	1	12	1	1	1	1	20	1	1	1	1	1	1	1	1	1	1	1	1	1	1	12				1	20				1	1				1	1
CCDC30	1	0.465328	0.245512	2.02613	1.77112	2	193	1	1	1	5	73	1	1	1	742	368	1	1	1	945	444	1	1	1	2	193				5	73				742	368				945	444
DNM1L	1	0.465328	0.245519	2.0261	0.345208	7	18	1	1	1	1	1	1	1	1	3	32	1	1	1	18	2	1	1	1	7	18				1	1				3	32				18	2
PIBF1	1	0.465328	0.245534	2.02601	1.06625	814	77	273	77	77	578	17	235	17	17	248	464	160	160	160	341	829	197	197	197	814	77	273			578	17	235			248	464	160			341	829	197
WT1	1	0.465328	0.24554	2.02597	-1.7088	45	127	1	1	1	78	219	1	1	1	46	1	1	1	1	46	1	1	1	1	45	127				78	219				46	1				46	1
CTTNBP2NL	1	0.465328	0.245542	2.02596	-2.06975	176	10	46	10	10	94	1	22	1	1	2	45	3	2	2	1	171	1	1	1	176	10	46			94	1	22			2	45	3			1	171	1
CD44	1	0.465339	0.24557	2.02579	0.412127	2	154	1	1	1	14	291	1	1	1	1	406	1	1	1	59	477	1	1	1	2	154				14	291				1	406				59	477
POU5F2	1	0.465354	0.245607	2.02558	0.48534	56	99	1	1	1	14	177	1	1	1	19	531	1	1	1	120	690	1	1	1	56	99				14	177				19	531				120	690
FAM133A	1	0.465354	0.245623	2.02548	-0.760579	19	48	1	1	1	1	7	1	1	1	1	52	1	1	1	1	1	1	1	1	19	48				1	7				1	52				1	1
SBNO2	1	0.465356	0.245646	2.02535	-1.14235	63	31	1	1	1	2	27	1	1	1	1	36	1	1	1	1	16	1	1	1	63	31				2	27				1	36				1	16
CD276	1	0.465595	0.245805	2.02441	0.611443	61	48	1	1	1	3	6	1	1	1	36	160	1	1	1	90	177	1	1	1	61	48				3	6				36	160				90	177
hsa-mir-548o-2	1	0.465595	0.245865	2.02406	-1.45806	195	91	1	1	1	29	73	1	1	1	92	1	1	1	1	83	1	1	1	1	195	91				29	73				92	1				83	1
TAS2R60	1	0.465595	0.245884	2.02395	-0.600547	189	71	65	65	65	263	146	185	146	146	642	39	35	35	35	663	63	168	63	63	189	71	65			263	146	185			642	39	35			663	63	168
KRTAP6-3	1	0.465595	0.2459	2.02386	-0.832096	527	24	1	1	1	442	1	1	1	1	576	1	1	1	1	418	1	1	1	1	527	24				442	1				576	1				418	1
GRID2	1	0.465595	0.245981	2.02338	0.967724	18	80	24	18	18	1	23	2	1	1	83	317	14	14	14	72	591	2	2	2	18	80	24			1	23	2			83	317	14			72	591	2
TICAM1	1	0.465595	0.246001	2.02327	-0.940591	34	1	1	1	1	1	1	1	1	1	1	1	1	1	1	1	1	1	1	1	34					1					1					1
IPO9	1	0.465595	0.246001	2.02327	-0.940591	34	1	1	1	1	1	1	1	1	1	1	1	1	1	1	1	1	1	1	1	34					1					1					1
C3orf37	1	0.465595	0.246001	2.02327	-0.940591	34	1	1	1	1	1	1	1	1	1	1	1	1	1	1	1	1	1	1	1	34					1					1					1
1	1	0.465595	0.246001	2.02327	-0.940591	34	1	1	1	1	1	1	1	1	1	1	1	1	1	1	1	1	1	1	1	34					1					1					1
RPP25L	1	0.465595	0.246019	2.02316	-0.940821	24	1	1	1	1	10	1	1	1	1	1	1	1	1	1	1	1	1	1	1	24					10					1					1
SPATC1L	1	0.465595	0.246028	2.02311	-0.940929	45	1	1	1	1	8	1	1	1	1	2	1	1	1	1	1	1	1	1	1	45					8					2					1
OR14J1	1	0.465595	0.246043	2.02302	-2.21938	31	219	122	31	31	1	140	601	1	1	160	309	2	2	2	79	457	1	1	1	31	219	122			1	140	601			160	309	2			79	457	1
ARMCX4	1	0.465595	0.246061	2.02291	-0.941344	510	1	1	1	1	263	1	1	1	1	41	1	1	1	1	2	1	1	1	1	510					263					41					2
VRTN	1	0.46568	0.24615	2.02239	-2.29048	227	61	69	61	61	141	23	51	23	23	604	1	598	1	1	661	1	731	1	1	227	61	69			141	23	51			604	1	598			661	1	731
AKT1S1	1	0.46568	0.246151	2.02239	-0.942462	32	1	1	1	1	3	1	1	1	1	1	1	1	1	1	1	1	1	1	1	32					3					1					1
ACRC	1	0.465782	0.246244	2.02184	-2.08793	33	125	87	33	33	69	12	37	12	12	1	359	361	1	1	1	531	134	1	1	33	125	87			69	12	37			1	359	361			1	531	134
PCK1	1	0.465782	0.246269	2.02169	-1.37863	274	24	1	1	1	54	100	1	1	1	79	1	1	1	1	196	1	1	1	1	274	24				54	100				79	1				196	1
ORC6	1	0.465782	0.246283	2.02161	-1.54923	19	104	1	1	1	2	112	1	1	1	14	1	1	1	1	1	1	1	1	1	19	104				2	112				14	1				1	1
LEP	1	0.465782	0.246293	2.02155	1.34977	64	6	1	1	1	71	1	1	1	1	164	140	1	1	1	192	305	1	1	1	64	6				71	1				164	140				192	305
C17orf59	1	0.465787	0.246318	2.0214	-1.23304	81	286	1	1	1	5	287	1	1	1	1	213	1	1	1	1	306	1	1	1	81	286				5	287				1	213				1	306
AARSD1	1	0.465866	0.246382	2.02103	-1.09611	436	257	1	1	1	332	38	1	1	1	468	9	1	1	1	236	1	1	1	1	436	257				332	38				468	9				236	1
SMPDL3A	1	0.465875	0.246423	2.02079	-1.31798	10	61	6	6	6	1	1	1	1	1	20	1	10	1	1	1	1	7	1	1	10	61	6			1	1	1			20	1	10			1	1	7
STAT1	1	0.465875	0.246432	2.02074	-1.71886	301	154	1	1	1	224	208	1	1	1	183	1	1	1	1	204	1	1	1	1	301	154				224	208				183	1				204	1
hsa-mir-6745	1	0.465986	0.24656	2.01999	-1.55487	117	3	4	18	4	18	1	1	14	1	1	1	1	8	1	1	1	1	171	1	117	3	4	18		18	1	1	14		1	1	1	8		1	1	1	171
OR7A17	1	0.465986	0.24657	2.01993	-0.877212	81	87	108	81	81	4	157	30	4	4	193	9	20	9	9	198	77	23	23	23	81	87	108			4	157	30			193	9	20			198	77	23
RAD52	1	0.465986	0.246646	2.01949	-0.948693	35	1	1	1	1	1	1	1	1	1	1	1	1	1	1	1	1	1	1	1	35					1					1					1
PAXBP1	1	0.465986	0.246646	2.01949	-0.948693	35	1	1	1	1	1	1	1	1	1	1	1	1	1	1	1	1	1	1	1	35					1					1					1
NOSTRIN	1	0.465986	0.246646	2.01949	-0.948693	35	1	1	1	1	1	1	1	1	1	1	1	1	1	1	1	1	1	1	1	35					1					1					1
dummyguide10	1	0.465986	0.246646	2.01949	-0.948693	35	1	1	1	1	1	1	1	1	1	1	1	1	1	1	1	1	1	1	1	35					1					1					1
C17orf107	1	0.465986	0.246646	2.01949	-0.948693	35	1	1	1	1	1	1	1	1	1	1	1	1	1	1	1	1	1	1	1	35					1					1					1
hsa-mir-191	1	0.466049	0.246702	2.01916	-1.54007	385	58	1	1	1	162	2	1	1	1	3	39	1	1	1	2	4	1	1	1	385	58				162	2				3	39				2	4
PI4K2A	1	0.466125	0.246764	2.0188	-0.950191	1024	1	1	1	1	573	1	1	1	1	36	1	1	1	1	57	1	1	1	1	1024					573					36					57
SSX4	1	0.466134	0.246791	2.01864	0.564321	109	121	1	1	1	36	9	1	1	1	400	52	1	1	1	391	203	1	1	1	109	121				36	9				400	52				391	203
TMEM178B	1	0.466141	0.246837	2.01837	-1.25057	126	49	1	1	1	57	43	1	1	1	3	53	1	1	1	1	27	1	1	1	126	49				57	43				3	53				1	27
hsa-mir-4499	1	0.466141	0.246839	2.01836	0.630685	25	19	1	1	1	1	12	1	1	1	88	35	1	1	1	83	26	1	1	1	25	19				1	12				88	35				83	26
LHX2	1	0.466268	0.246933	2.01781	-2.52122	2	96	143	2	2	1	188	219	1	1	11	1	1	1	1	33	1	1	1	1	2	96	143			1	188	219			11	1	1			33	1	1
NAA38	1	0.466268	0.246978	2.01755	0.955544	47	24	1	1	1	11	1	1	1	1	542	1	1	1	1	532	56	1	1	1	47	24				11	1				542	1				532	56
FXYD6-FXYD2	1	0.466268	0.247066	2.01703	1.39416	3	112	1	1	1	1	29	1	1	1	87	179	1	1	1	211	182	1	1	1	3	112				1	29				87	179				211	182
hsa-mir-4650-1	1	0.466268	0.24708	2.01695	1.30019	2	160	1	1	1	1	114	1	1	1	62	327	1	1	1	105	368	1	1	1	2	160				1	114				62	327				105	368
C6orf58	1	0.466268	0.247119	2.01672	0.676536	8	10	1	1	1	120	1	1	1	1	165	52	1	1	1	104	31	1	1	1	8	10				120	1				165	52				104	31
dummyguide506	1	0.466268	0.24712	2.01671	-0.954741	240	1	1	1	1	226	1	1	1	1	18	1	1	1	1	8	1	1	1	1	240					226					18					8
CXorf40B	1	0.466268	0.247129	2.01666	-1.28918	1	417	21	1	1	1	506	74	1	1	1	274	1	1	1	1	562	1	1	1	1	417	21			1	506	74			1	274	1			1	562	1
C1orf68	1	0.466268	0.247141	2.0166	-0.403083	115	173	1	1	1	68	120	1	1	1	51	22	1	1	1	177	74	1	1	1	115	173				68	120				51	22				177	74
PCDHA6	1	0.466268	0.247159	2.01649	-0.955238	450	1	1	1	1	620	1	1	1	1	57	1	1	1	1	1	1	1	1	1	450					620					57					1
dummyguide28	1	0.466268	0.247231	2.01607	-0.956163	83	1	1	1	1	154	1	1	1	1	12	1	1	1	1	1	1	1	1	1	83					154					12					1
PRSS22	1	0.466268	0.247263	2.01588	-0.956574	36	1	1	1	1	1	1	1	1	1	1	1	1	1	1	1	1	1	1	1	36					1					1					1
NADK2	1	0.466268	0.247263	2.01588	-0.956574	1	36	1	1	1	1	1	1	1	1	1	1	1	1	1	1	1	1	1	1	1	36				1	1				1	1				1	1
INSC	1	0.466268	0.247263	2.01588	-0.956574	36	1	1	1	1	1	1	1	1	1	1	1	1	1	1	1	1	1	1	1	36	1				1	1				1	1				1	1
HTRA2	1	0.466268	0.247263	2.01588	-0.956574	36	1	1	1	1	1	1	1	1	1	1	1	1	1	1	1	1	1	1	1	36					1					1					1
dummyguide830	1	0.466268	0.247263	2.01588	-0.956574	36	1	1	1	1	1	1	1	1	1	1	1	1	1	1	1	1	1	1	1	36					1					1					1
dummyguide783	1	0.466268	0.247263	2.01588	-0.956574	36	1	1	1	1	1	1	1	1	1	1	1	1	1	1	1	1	1	1	1	36					1					1					1
LMOD2	1	0.466397	0.247376	2.01522	-1.31951	160	202	1	1	1	13	39	1	1	1	2	173	1	1	1	1	19	1	1	1	160	202				13	39				2	173				1	19
ODF3L2	1	0.466397	0.247376	2.01522	-0.958034	190	1	1	1	1	381	1	1	1	1	30	1	1	1	1	1	1	1	1	1	190					381					30					1
PDS5A	1	0.466472	0.247438	2.01486	-0.958837	16	1	1	1	1	270	1	1	1	1	15	1	1	1	1	1	1	1	1	1	16					270					15					1
dummyguide117	1	0.466516	0.247485	2.01459	-0.959442	23	1	1	1	1	13	1	1	1	1	1	1	1	1	1	1	1	1	1	1	23					13					1					1
ZNF850	1	0.466516	0.247506	2.01447	0.919689	798	136	48	48	48	985	89	7	7	7	237	184	99	99	99	249	150	143	143	143	798	136	48			985	89	7			237	184	99			249	150	143
FUT1	1	0.466531	0.247536	2.01429	0.993729	31	12	1	1	1	109	1	1	1	1	128	77	1	1	1	204	200	1	1	1	31	12				109	1				128	77				204	200
KIF14	1	0.466644	0.24765	2.01362	1.18133	11	17	156	11	11	48	2	245	2	2	36	23	33	23	23	155	166	33	33	33	11	17	156			48	2	245			36	23	33			155	166	33
GPATCH3	1	0.466644	0.247653	2.01361	0.876922	8	141	1	1	1	1	309	1	1	1	65	369	1	1	1	65	647	1	1	1	8	141				1	309				65	369				65	647
JMJD1C	1	0.466644	0.247663	2.01355	-0.642902	149	73	1178	73	73	190	96	1159	96	96	98	103	171	98	98	315	66	182	66	66	149	73	1178			190	96	1159			98	103	171			315	66	182
C11orf96	1	0.466651	0.247696	2.01335	-0.816567	23	138	1	1	1	1	86	1	1	1	1	120	1	1	1	1	113	1	1	1	23	138				1	86				1	120				1	113
hsa-mir-4419b	1	0.466651	0.247711	2.01327	-0.96239	329	1	1	1	1	203	1	1	1	1	3	1	1	1	1	28	1	1	1	1	329					203					3					28
MBTD1	1	0.466746	0.247784	2.01285	0.650147	97	4	29	4	4	91	1	1	1	1	41	1	74	1	1	27	11	12	11	11	97	4	29			91	1	1			41	1	74			27	11	12
NDUFAF1	1	0.467082	0.247985	2.01168	-0.96597	35	1	1	1	1	3	1	1	1	1	1	1	1	1	1	1	1	1	1	1	35					3					1					1
SLC39A2	1	0.46717	0.248053	2.01128	0.593099	324	111	1	1	1	58	38	1	1	1	270	455	1	1	1	471	442	1	1	1	324	111				58	38				270	455				471	442
OR2AE1	1	0.467268	0.248183	2.01052	-1.42747	224	96	1	1	1	248	122	1	1	1	5	82	1	1	1	1	104	1	1	1	224	96				248	122				5	82				1	104
IL1F10	1	0.467268	0.24819	2.01048	-0.836276	19	278	1	1	1	6	623	1	1	1	1	425	1	1	1	1	549	1	1	1	19	278				6	623				1	425				1	549
ATP6V0E2	1	0.467268	0.248195	2.01046	0.321965	199	130	1	1	1	60	70	1	1	1	287	137	1	1	1	308	271	1	1	1	199	130				60	70				287	137				308	271
MAST4	1	0.467268	0.248195	2.01045	-0.968746	22	1	1	1	1	15	1	1	1	1	1	1	1	1	1	1	1	1	1	1	22					15					1					1
ADORA1	1	0.467354	0.248263	2.01006	0.561586	10	287	1	1	1	12	91	1	1	1	19	370	1	1	1	111	349	1	1	1	10	287				12	91				19	370				111	349
COL6A2	1	0.467373	0.248295	2.00987	-0.0727094	233	143	1	1	1	313	259	1	1	1	233	186	1	1	1	464	218	1	1	1	233	143				313	259				233	186				464	218
HIST1H3G	1	0.467469	0.248369	2.00944	-0.971054	54	1	1	1	1	80	1	1	1	1	6	1	1	1	1	1	1	1	1	1	54					80					6					1
LUZP6	1	0.467492	0.248403	2.00924	-1.75003	754	54	151	54	54	1043	25	189	25	25	14	159	218	14	14	3	222	285	3	3	754	54	151			1043	25	189			14	159	218			3	222	285
dummyguide786	1	0.467674	0.248541	2.00845	-0.973345	125	1	1	1	1	168	1	1	1	1	14	1	1	1	1	1	1	1	1	1	125					168					14					1
DENND1C	1	0.467674	0.248545	2.00842	-0.973399	36	1	1	1	1	3	1	1	1	1	1	1	1	1	1	1	1	1	1	1	36					3					1					1
hsa-mir-105-2	1	0.467796	0.248664	2.00773	1.43283	15	130	17	15	15	2	172	1	1	1	629	189	7	7	7	766	644	9	9	9	15	130	17			2	172	1			629	189	7			766	644	9
FAM65B	1	0.467796	0.248677	2.00766	-1.52701	86	78	20	20	20	56	21	4	4	4	205	247	1	1	1	99	284	1	1	1	86	78	20			56	21	4			205	247	1			99	284	1
C9orf116	1	0.467796	0.248697	2.00754	-1.04511	46	332	1	1	1	97	402	1	1	1	5	297	1	1	1	1	431	1	1	1	46	332				97	402				5	297				1	431
TMEM74	1	0.467796	0.248729	2.00735	0.825646	1085	73	132	73	73	532	6	99	6	6	105	96	426	96	96	341	126	513	126	126	1085	73	132			532	6	99			105	96	426			341	126	513
IL27	1	0.467796	0.248751	2.00723	-1.49312	35	144	1	1	1	221	235	1	1	1	97	3	1	1	1	124	1	1	1	1	35	144				221	235				97	3				124	1
dummyguide342	1	0.467796	0.248808	2.00689	-0.976933	22	1	1	1	1	16	1	1	1	1	1	1	1	1	1	1	1	1	1	1	22					16					1					1
PTPN3	1	0.467796	0.248816	2.00685	1.79452	2	208	119	2	2	3	150	24	3	3	333	21	53	21	21	338	105	9	9	9	2	208	119			3	150	24			333	21	53			338	105	9
FAM96A	1	0.467796	0.24883	2.00677	-1.87026	49	31	116	31	31	4	12	261	4	4	363	1	204	1	1	405	1	153	1	1	49	31	116			4	12	261			363	1	204			405	1	153
TRIM62	1	0.467796	0.248834	2.00675	-0.977278	1255	1	1	1	1	1525	1	1	1	1	110	1	1	1	1	33	1	1	1	1	1255					1525					110					33
GPC5	1	0.467796	0.248855	2.00662	-0.609583	142	162	1	1	1	10	128	1	1	1	50	44	1	1	1	120	1	1	1	1	142	162				10	128				50	44				120	1
IFITM1	1	0.467796	0.248855	2.00662	-0.628931	8	612	160	8	8	5	514	265	5	5	4	457	547	4	4	1	651	634	1	1	8	612	160			5	514	265			4	457	547			1	651	634
dummyguide409	1	0.467918	0.248961	2.00601	-0.979003	39	1	1	1	1	1	1	1	1	1	1	1	1	1	1	1	1	1	1	1	39					1					1					1
F11	1	0.467918	0.248969	2.00596	0.543518	147	43	286	43	43	79	27	333	27	27	357	113	129	113	113	486	2	182	2	2	147	43	286			79	27	333			357	113	129			486	2	182
SCAF1	1	0.467918	0.248992	2.00583	-1.12683	506	94	1	1	1	407	94	1	1	1	218	5	1	1	1	672	1	1	1	1	506	94				407	94				218	5				672	1
TBCK	1	0.467918	0.24901	2.00573	-1.72476	118	176	1	1	1	150	203	1	1	1	81	1	1	1	1	126	1	1	1	1	118	176				150	203				81	1				126	1
CISD2	1	0.467934	0.24904	2.00555	0.750003	121	21	1	1	1	25	1	1	1	1	587	16	1	1	1	871	28	1	1	1	121	21				25	1				587	16				871	28
GEMIN2	1	0.467941	0.249066	2.0054	-0.980425	8	1	1	1	1	29	1	1	1	1	1	1	1	1	1	1	1	1	1	1	8					29					1					1
AVEN	1	0.467941	0.249089	2.00527	1.34349	18	2	1	1	1	3	1	1	1	1	1	108	1	1	1	54	81	1	1	1	18	2				3	1				1	108				54	81
CDRT15L2	1	0.46802	0.249153	2.0049	1.61037	2	129	1	1	1	4	9	1	1	1	304	108	1	1	1	621	273	1	1	1	2	129				4	9				304	108				621	273
CDH18	1	0.468062	0.249215	2.00454	-0.982443	50	1	1	1	1	11	1	1	1	1	2	1	1	1	1	1	1	1	1	1	50					11					2					1
ZC3H7A	1	0.468062	0.249221	2.00451	-0.982522	193	1	1	1	1	43	1	1	1	1	5	1	1	1	1	7	1	1	1	1	193					43					5					7
hsa-mir-6834	1	0.468078	0.249251	2.00433	-0.341042	178	56	1	1	1	33	229	1	1	1	137	70	1	1	1	114	42	1	1	1	178	56				33	229				137	70				114	42
CYP2J2	1	0.468086	0.249295	2.00407	-0.983539	795	1	1	1	1	1688	1	1	1	1	61	1	1	1	1	71	1	1	1	1	795					1688					61					71
CARD11	1	0.468086	0.2493	2.00404	-0.983611	435	1	1	1	1	251	1	1	1	1	18	1	1	1	1	17	1	1	1	1	435					251					18					17
GTF3A	1	0.468135	0.24944	2.00324	-1.16836	143	186	1	1	1	44	19	1	1	1	56	1	1	1	1	118	5	1	1	1	143	186				44	19				56	1				118	5
CHCHD2	1	0.468135	0.249477	2.00302	1.48095	2	32	1	1	1	1	1	1	1	1	91	5	1	1	1	210	84	1	1	1	2	32				1	1				91	5				210	84
C3orf36	1	0.468135	0.249481	2.003	-0.986091	1	1	1	1	1	36	1	1	1	1	1	1	1	1	1	1	1	1	1	1	1					36					1					1
OR1K1	1	0.468135	0.249482	2.00299	-0.986108	40	1	1	1	1	1	1	1	1	1	1	1	1	1	1	1	1	1	1	1	40					1					1					1
HM13	1	0.468135	0.249482	2.00299	-0.986108	40	1	1	1	1	1	1	1	1	1	1	1	1	1	1	1	1	1	1	1	40					1					1					1
dummyguide851	1	0.468135	0.249482	2.00299	-0.986108	40	1	1	1	1	1	1	1	1	1	1	1	1	1	1	1	1	1	1	1	40					1					1					1
dummyguide17	1	0.468135	0.249482	2.00299	-0.986108	40	1	1	1	1	1	1	1	1	1	1	1	1	1	1	1	1	1	1	1	40					1					1					1
KRTAP4-9	1	0.468156	0.249516	2.00279	-1.33902	41	182	1	1	1	45	233	1	1	1	1	5	1	1	1	80	2	1	1	1	41	182				45	233				1	5				80	2
SEPSECS	1	0.468269	0.249599	2.00232	-0.987706	38	1	1	1	1	3	1	1	1	1	1	1	1	1	1	1	1	1	1	1	38					3					1					1
BCAS4	1	0.468272	0.24963	2.00214	-0.624582	752	149	1	1	1	822	199	1	1	1	781	45	1	1	1	1031	8	1	1	1	752	149				822	199				781	45				1031	8
FXYD3	1	0.468272	0.249645	2.00205	-0.0694723	53	1	1	1	1	218	1	1	1	1	138	1	1	1	1	212	1	1	1	1	53					218					138					212
KLC3	1	0.468337	0.249803	2.00114	1.41544	8	231	1	1	1	1	145	1	1	1	262	466	1	1	1	453	502	1	1	1	8	231				1	145				262	466				453	502
BCAR1	1	0.468337	0.249811	2.00109	-0.0694611	27	1	1	1	1	1	1	1	1	1	1	1	1	1	1	34	1	1	1	1	27					1					1					34
CEP19	1	0.468337	0.249835	2.00095	1.34593	5	154	1	1	1	2	36	1	1	1	267	200	1	1	1	176	270	1	1	1	5	154				2	36				267	200				176	270
ZNF611	1	0.468337	0.249844	2.0009	-1.61016	391	248	1	1	1	607	305	1	1	1	451	3	1	1	1	345	1	1	1	1	391	248				607	305				451	3				345	1
NRM	1	0.468337	0.249873	2.00074	-1.15049	371	27	1	1	1	384	103	1	1	1	225	3	1	1	1	507	1	1	1	1	371	27				384	103				225	3				507	1
GPKOW	1	0.468337	0.249875	2.00072	1.26329	289	13	1	1	1	159	1	1	1	1	666	325	1	1	1	400	356	1	1	1	289	13				159	1				666	325				400	356
hsa-mir-3654	1	0.468337	0.249888	2.00065	0.901758	58	24	1	1	1	26	3	1	1	1	67	194	1	1	1	114	236	1	1	1	58	24				26	3				67	194				114	236
CYYR1	1	0.468337	0.24989	2.00063	-2.24982	165	26	109	26	26	358	50	59	50	50	2	154	522	2	2	2	232	557	2	2	165	26	109			358	50	59			2	154	522			2	232	557
CXCL6	1	0.468337	0.249923	2.00044	-1.16106	40	33	1	1	1	165	34	1	1	1	121	1	1	1	1	75	1	1	1	1	40	33				165	34				121	1				75	1
CXCL17	1	0.468337	0.249936	2.00037	1.33565	119	22	1	1	1	19	2	1	1	1	212	628	1	1	1	116	846	1	1	1	119	22				19	2				212	628				116	846
CCDC25	1	0.468337	0.249982	2.0001	-1.68641	29	79	204	29	29	1	1	447	1	1	163	1	280	1	1	136	2	426	2	2	29	79	204			1	1	447			163	1	280			136	2	426
SLC17A7	1	0.468337	0.249983	2.0001	-0.993042	41	1	1	1	1	1	1	1	1	1	1	1	1	1	1	1	1	1	1	1	41					1					1					1
dummyguide199	1	0.468337	0.249983	2.0001	-0.993042	41	1	1	1	1	1	1	1	1	1	1	1	1	1	1	1	1	1	1	1	41					1					1					1
hsa-mir-1197	1	0.468337	0.250016	1.99991	-2.09981	5	500	86	48	48	29	665	56	29	29	74	6	133	6	6	168	1	267	1	1	5	500	86	48		1	665	56	29		74	6	133	1		168	1	267	1
hsa-mir-195	1	0.468337	0.250025	1.99986	-2.3795	56	52	111	52	52	107	7	533	7	7	214	253	2	2	2	168	504	1	1	1	56	52	111			107	7	533			214	253	2			168	504	1
SCAP	1	0.468337	0.250038	1.99978	-0.993807	1	1	1	1	1	37	1	1	1	1	1	1	1	1	1	1	1	1	1	1	1					37					1					1
HHLA3	1	0.468337	0.25006	1.99965	-0.164559	197	129	1	1	1	84	122	1	1	1	52	201	1	1	1	144	115	1	1	1	197	129				84	122				52	201				144	115
KCNK13	1	0.468346	0.250087	1.9995	-1.37555	230	51	1	1	1	360	144	1	1	1	129	2	1	1	1	409	1	1	1	1	230	51				360	144				129	2				409	1
TMEM104	1	0.468351	0.250113	1.99935	0.32273	75	51	1	1	1	37	31	1	1	1	107	30	1	1	1	112	175	1	1	1	75	51				37	31				107	30				112	175
STXBP5	1	0.468384	0.25018	1.99896	-0.25458	616	292	213	213	213	506	255	8	8	8	220	314	106	106	106	357	374	105	105	105	616	292	213			506	255	8			220	314	106			357	374	105
ARHGAP19	1	0.468384	0.250194	1.99888	-0.0694349	380	1	1	1	1	354	1	1	1	1	390	1	1	1	1	522	1	1	1	1	380					354					390					522
TPRX1	1	0.468384	0.250204	1.99882	-1.28016	128	96	1	1	1	126	49	1	1	1	72	1	1	1	1	163	2	1	1	1	128	96				126	49				72	1				163	2
PLEKHG3	1	0.468384	0.250222	1.99872	-2.04543	744	101	30	30	30	457	3	7	3	3	518	1	348	1	1	463	1	343	1	1	744	101	30			457	3	7			518	1	348			463	1	343
ORMDL1	1	0.468384	0.250248	1.99857	1.60846	4	116	1	1	1	10	164	1	1	1	1051	307	1	1	1	1081	491	1	1	1	4	116				10	164				1051	307				1081	491
NONO	1	0.468384	0.250336	1.99806	-0.478748	525	24	37	24	24	409	183	196	183	183	87	147	63	63	63	169	192	142	142	142	525	24	37			409	183	196			87	147	63			169	192	142
KRT33A	1	0.468384	0.250362	1.99791	-1.28479	102	440	1	1	1	52	141	1	1	1	2	337	1	1	1	1	160	1	1	1	102	440				52	141				2	337				1	160
VWA5B2	1	0.468384	0.250368	1.99788	-0.998439	483	1	1	1	1	506	1	1	1	1	16	1	1	1	1	34	1	1	1	1	483					506					16					34
KIAA0141	1	0.468384	0.2504	1.99769	-2.15563	62	2	460	2	2	1	16	264	1	1	1	95	3	1	1	1	92	1	1	1	62	2	460			1	16	264			1	95	3			1	92	1
SLC22A11	1	0.468384	0.250435	1.99749	-0.501004	205	13	69	13	13	122	62	39	39	39	215	107	1	1	1	176	21	99	21	21	205	13	69			122	62	39			215	107	1			176	21	99
KRT75	1	0.468384	0.250437	1.99748	-1.2034	357	85	1	1	1	587	33	1	1	1	19	88	1	1	1	5	14	1	1	1	357	85				587	33				19	88				5	14
hsa-mir-1185-2	1	0.468384	0.250462	1.99734	-2.51142	23	365	41	23	23	55	101	34	34	34	350	1	272	1	1	173	1	270	1	1	23	365	41			55	101	34			350	1	272			173	1	270
dummyguide111	1	0.468384	0.250465	1.99732	-0.999797	3	1	1	1	1	36	1	1	1	1	1	1	1	1	1	1	1	1	1	1	3					36					1					1
dummyguide884	1	0.468384	0.250466	1.99732	-0.999813	42	1	1	1	1	1	1	1	1	1	1	1	1	1	1	1	1	1	1	1	42					1					1					1
hsa-mir-193b	1	0.468384	0.250466	1.99731	0.807617	51	53	1	1	1	1	6	1	1	1	203	51	1	1	1	420	68	1	1	1	51	53				1	6				203	51				420	68
OR4K2	1	0.468384	0.250488	1.99719	-0.694962	126	139	1111	126	126	12	1	565	1	1	159	48	308	48	48	323	1	589	1	1	126	139	1111			12	1	565			159	48	308			323	1	589
KLF6	1	0.46848	0.250575	1.99668	-1.34922	73	415	1	1	1	110	210	1	1	1	2	305	1	1	1	1	231	1	1	1	73	415				110	210				2	305				1	231
dummyguide602	1	0.46848	0.250584	1.99663	-1.00149	350	1	1	1	1	763	1	1	1	1	44	1	1	1	1	9	1	1	1	1	350					763					44					9
PDSS1	1	0.468486	0.250609	1.99649	-0.873284	28	264	1	1	1	1	267	1	1	1	1	376	1	1	1	1	166	1	1	1	28	264				1	267				1	376				1	166
RXRG	1	0.468509	0.250653	1.99624	-1.00247	19	1	1	1	1	22	1	1	1	1	1	1	1	1	1	1	1	1	1	1	19					22					1					1
SIX1	1	0.468509	0.250667	1.99616	1.81532	2	30	1	1	1	1	166	1	1	1	438	307	1	1	1	394	300	1	1	1	2	30				1	166				438	307				394	300
C19orf44	1	0.468534	0.250702	1.99595	-0.665804	187	326	143	143	143	103	160	46	46	46	268	79	194	79	79	204	13	109	13	13	187	326	143			103	160	46			268	79	194			204	13	109
NPL	1	0.468629	0.250786	1.99547	-1.2899	94	92	1	1	1	11	60	1	1	1	1	113	1	1	1	1	16	1	1	1	94	92				11	60				1	113				1	16
KEL	1	0.468629	0.25082	1.99528	-1.62951	144	193	1	1	1	144	330	1	1	1	1	200	1	1	1	1	224	1	1	1	144	193				144	330				1	200				1	224
KCNG2	1	0.468629	0.25082	1.99528	0.632626	62	109	1	1	1	1	30	1	1	1	79	469	1	1	1	36	491	1	1	1	62	109				1	30				79	469				36	491
TSR2	1	0.46885	0.250962	1.99446	-1.00688	213	1	1	1	1	269	1	1	1	1	20	1	1	1	1	2	1	1	1	1	213					269					20					2
ADCK3	1	0.46885	0.250983	1.99434	1.18636	83	5	1	1	1	151	2	1	1	1	152	181	1	1	1	430	89	1	1	1	83	5				151	2				152	181				430	89
dummyguide177	1	0.468886	0.251047	1.99397	-1.0081	31	1	1	1	1	12	1	1	1	1	1	1	1	1	1	1	1	1	1	1	31					12					1					1
SIN3B	1	0.468886	0.251047	1.99397	0.759763	155	12	1	1	1	15	1	1	1	1	193	74	1	1	1	136	57	1	1	1	155	12				15	1				193	74				136	57
dummyguide361	1	0.468956	0.251123	1.99353	-1.00921	10	1	1	1	1	31	1	1	1	1	1	1	1	1	1	1	1	1	1	1	10					31					1					1
XK	1	0.468956	0.251129	1.9935	-0.624131	409	37	1	1	1	196	1	1	1	1	51	36	1	1	1	42	3	1	1	1	409	37				196	1				51	36				42	3
COQ10B	1	0.468981	0.251165	1.99329	-0.860599	668	209	101	101	101	672	128	2	2	2	325	45	174	45	45	450	1	194	1	1	668	209	101			672	128	2			325	45	174			450	1	194
TANGO6	1	0.469007	0.251226	1.99295	-1.01068	8	1	1	1	1	33	1	1	1	1	1	1	1	1	1	1	1	1	1	1	8					33					1					1
SLC16A12	1	0.469007	0.251235	1.99289	-1.01082	332	1	1	1	1	980	1	1	1	1	15	1	1	1	1	51	1	1	1	1	332					980					15					51
PRSS23	1	0.469007	0.251247	1.99282	1.55806	1	48	1	1	1	1	39	1	1	1	86	74	1	1	1	177	166	1	1	1	1	48				1	39				86	74				177	166
FOLR2	1	0.469059	0.251302	1.99251	-1.01179	26	1	1	1	1	17	1	1	1	1	1	1	1	1	1	1	1	1	1	1	26					17					1					1
YIPF2	1	0.469059	0.251319	1.99241	-1.45549	182	171	1	1	1	82	81	1	1	1	2	61	1	1	1	1	156	1	1	1	182	171				82	81				2	61				1	156
NAPG	1	0.469067	0.251377	1.99208	-1.01288	40	1	1	1	1	91	1	1	1	1	5	1	1	1	1	1	1	1	1	1	40					91					5					1
MYO10	1	0.469067	0.251378	1.99207	-1.0129	44	1	1	1	1	1	1	1	1	1	1	1	1	1	1	1	1	1	1	1	44					1					1					1
APITD1	1	0.469067	0.251428	1.99178	-1.01363	43	1	1	1	1	2	1	1	1	1	1	1	1	1	1	1	1	1	1	1	43					2					1					1
ARMC8	1	0.469067	0.251495	1.9914	-1.32785	53	27	2	2	2	93	68	1	1	1	265	1	1	1	1	85	1	1	1	1	53	27	2			93	68	1			265	1	1			85	1	1
ZNF460	1	0.469067	0.251514	1.99129	-1.66957	175	250	1	1	1	87	419	1	1	1	130	3	1	1	1	69	1	1	1	1	175	250				87	419				130	3				69	1
SERPINF1	1	0.469067	0.251522	1.99124	1.3805	103	2	1	1	1	14	1	1	1	1	126	134	1	1	1	160	81	1	1	1	103	2				14	1				126	134				160	81
SETD9	1	0.469067	0.251533	1.99118	0.993015	45	5	1	1	1	5	1	1	1	1	36	32	1	1	1	72	101	1	1	1	45	5				5	1				36	32				72	101
dummyguide777	1	0.469067	0.251536	1.99116	-1.0152	116	1	1	1	1	149	1	1	1	1	9	1	1	1	1	3	1	1	1	1	116					149					9					3
TEX30	1	0.469067	0.25157	1.99097	1.46957	117	2	1	1	1	62	1	1	1	1	163	237	1	1	1	306	38	1	1	1	117	2				62	1				163	237				306	38
CCDC135	1	0.469067	0.251578	1.99092	0.907668	45	35	1	1	1	13	2	1	1	1	23	283	1	1	1	103	318	1	1	1	45	35				13	2				23	283				103	318
SRGAP1	1	0.469067	0.251602	1.99079	-1.01616	20	1	1	1	1	23	1	1	1	1	1	1	1	1	1	1	1	1	1	1	20					23					1					1
SPATA31D4	1	0.469067	0.251654	1.99049	0.307525	1	132	1	1	1	40	150	1	1	1	16	185	1	1	1	77	458	1	1	1	1	132				40	150				16	185				77	458
SVIL	1	0.469067	0.251678	1.99035	-1.01727	280	1	1	1	1	190	1	1	1	1	14	1	1	1	1	7	1	1	1	1	280					190					14					7
DDX10	1	0.469067	0.251688	1.99029	-1.01742	28	1	1	1	1	16	1	1	1	1	1	1	1	1	1	1	1	1	1	1	28					16					1					1
TECPR2	1	0.469067	0.25171	1.99016	-0.867727	451	108	91	91	91	1667	265	50	50	50	79	138	59	59	59	82	293	79	79	79	451	108	91			1667	265	50			79	138	59			82	293	79
TRPV4	1	0.469067	0.251719	1.99012	0.889098	435	179	61	61	61	244	85	2	2	2	104	194	195	104	104	82	282	215	82	82	435	179	61			244	85	2			104	194	195			82	282	215
LTBP1	1	0.469067	0.251772	1.98981	-0.834251	52	66	76	52	52	1	57	240	1	1	15	306	135	15	15	1	242	21	1	1	52	66	76			1	57	240			15	306	135			1	242	21
HINFP	1	0.469067	0.251801	1.98964	-1.01908	64	1	1	1	1	6	1	1	1	1	2	1	1	1	1	1	1	1	1	1	64					6					2					1
OR10J1	1	0.469067	0.251811	1.98959	-1.01922	45	1	1	1	1	1	1	1	1	1	1	1	1	1	1	1	1	1	1	1	45					1					1					1
COG3	1	0.469067	0.251811	1.98959	-1.01922	45	1	1	1	1	1	1	1	1	1	1	1	1	1	1	1	1	1	1	1	45					1					1					1
SLC20A2	1	0.469067	0.251817	1.98955	0.550171	19	30	1	1	1	12	3	1	1	1	63	56	1	1	1	108	1	1	1	1	19	30				12	3				63	56				108	1
ARGFX	1	0.469067	0.251823	1.98952	1.67674	151	1	1	1	1	14	1	1	1	1	159	176	1	1	1	292	199	1	1	1	151	1				14	1				159	176				292	199
C9orf114	1	0.469067	0.251883	1.98918	-1.02029	24	1	1	1	1	20	1	1	1	1	1	1	1	1	1	1	1	1	1	1	24					20					1					1
CNTNAP1	1	0.469067	0.251903	1.98906	-1.13485	20	65	1	1	1	87	1	1	1	1	20	1	1	1	1	91	1	1	1	1	20	65				87	1				20	1				91	1
PKNOX2	1	0.469067	0.251918	1.98897	-0.272598	494	67	1	1	1	432	8	1	1	1	170	53	1	1	1	281	37	1	1	1	494	67				432	8				170	53				281	37
hsa-mir-658	1	0.469067	0.251934	1.98888	-1.46481	20	257	13	13	13	5	460	1	1	1	1	245	31	1	1	1	78	129	1	1	20	257	13			5	460	1			1	245	31			1	78	129
PYURF	1	0.469067	0.251935	1.98888	-1.66344	199	85	1	1	1	455	21	1	1	1	3	16	1	1	1	1	69	1	1	1	199	85				455	21				3	16				1	69
NID1	1	0.469067	0.251974	1.98865	-1.30139	221	488	1	1	1	386	469	1	1	1	4	276	1	1	1	8	612	1	1	1	221	488				386	469				4	276				8	612
FLJ22184	1	0.469067	0.252015	1.98842	-1.02224	31	1	1	1	1	14	1	1	1	1	1	1	1	1	1	1	1	1	1	1	31					14					1					1
hsa-mir-6808	1	0.469067	0.252038	1.98829	-2.05263	24	16	178	16	16	22	11	32	11	11	120	120	1	1	1	58	29	1	1	1	24	16	178			22	11	32			120	120	1			58	29	1
MYEOV2	1	0.469067	0.252041	1.98827	1.0606	7	220	1	1	1	3	181	1	1	1	163	344	1	1	1	102	569	1	1	1	7	220				3	181				163	344				102	569
TLR9	1	0.469067	0.252053	1.9882	-1.02281	720	1	1	1	1	443	1	1	1	1	12	1	1	1	1	42	1	1	1	1	720					443					12					42
KRTAP19-5	1	0.469067	0.252063	1.98815	1.19069	19	50	3	3	3	3	153	33	3	3	299	52	14	14	14	375	173	1	1	1	19	50	3			3	153	33			299	52	14			375	173	1
DHX16	1	0.469068	0.252086	1.98801	-1.02329	10	1	1	1	1	33	1	1	1	1	1	1	1	1	1	1	1	1	1	1	10					33					1					1
FMR1	1	0.469368	0.25229	1.98684	-2.08335	370	104	33	33	33	531	4	1	1	1	283	1	403	1	1	324	1	337	1	1	370	104	33			531	4	1			283	1	403			324	1	337
TMIE	1	0.469368	0.252292	1.98684	1.4252	139	5	1	1	1	39	1	1	1	1	168	161	1	1	1	280	348	1	1	1	139	5				39	1				168	161				280	348
ENOX2	1	0.469493	0.252432	1.98603	0.666301	244	71	165	71	71	223	11	53	11	11	202	268	31	31	31	207	289	125	125	125	244	71	165			223	11	53			202	268	31			207	289	125
RNASE12	1	0.469493	0.252432	1.98603	-1.14372	144	146	188	144	144	243	16	290	16	16	2	161	279	2	2	36	480	460	36	36	144	146	188			243	16	290			2	161	279			36	480	460
BAGE2	1	0.469493	0.252448	1.98594	-1.02871	12	1	1	1	1	32	1	1	1	1	1	1	1	1	1	1	1	1	1	1	12					32					1					1
MPV17	1	0.469493	0.252449	1.98594	-1.47691	63	561	18	18	18	9	646	5	5	5	1	372	126	1	1	3	267	106	3	3	63	561	18			9	646	5			1	372	126			3	267	106
CCDC137	1	0.469512	0.252541	1.98541	-1.0301	1	126	1	1	1	1	334	1	1	1	1	16	1	1	1	1	4	1	1	1	1	126				1	334				1	16				1	4
CDKN2AIPNL	1	0.469512	0.252554	1.98534	-0.859355	34	27	1	1	1	26	1	1	1	1	33	1	1	1	1	30	1	1	1	1	34	27				26	1				33	1				30	1
DTX3L	1	0.469512	0.252559	1.98531	1.74051	3	248	1	1	1	1	193	1	1	1	480	502	1	1	1	408	763	1	1	1	3	248				1	193				480	502				408	763
dummyguide840	1	0.469512	0.252609	1.98502	-1.03112	28	1	1	1	1	18	1	1	1	1	1	1	1	1	1	1	1	1	1	1	28					18					1					1
hsa-mir-3669	1	0.469512	0.25262	1.98496	-1.03129	18	1	1	1	1	27	1	1	1	1	1	1	1	1	1	1	1	1	1	1	18					27					1					1
TMEM89	1	0.469512	0.252632	1.98489	-1.03147	47	1	1	1	1	1	1	1	1	1	1	1	1	1	1	1	1	1	1	1	47					1					1					1
MT1E	1	0.469512	0.252675	1.98464	-1.01229	188	362	82	82	82	51	307	398	51	51	20	526	836	20	20	12	599	769	12	12	188	362	82			51	307	398			20	526	836			12	599	769
PPFIA2	1	0.469512	0.252683	1.9846	-1.79584	95	105	22	22	22	30	413	1	1	1	2	110	197	2	2	1	83	177	1	1	95	105	22			30	413	1			2	110	197			1	83	177
ATPIF1	1	0.469512	0.25269	1.98456	-1.2053	54	27	1	1	1	1	50	1	1	1	25	1	1	1	1	24	1	1	1	1	54	27				1	50				25	1				24	1
NPLOC4	1	0.469512	0.252691	1.98455	-1.44725	36	747	1	1	1	84	990	1	1	1	73	18	1	1	1	30	2	1	1	1	36	747				84	990				73	18				30	2
GLRX2	1	0.469512	0.252706	1.98447	0.570472	38	63	1	1	1	1	23	1	1	1	106	70	1	1	1	112	93	1	1	1	38	63				1	23				106	70				112	93
dummyguide174	1	0.46953	0.252738	1.98429	-1.03307	69	1	1	1	1	22	1	1	1	1	1	1	1	1	1	3	1	1	1	1	69					22					1					3
PAFAH1B2	1	0.469542	0.252772	1.98409	-0.868038	41	106	1	1	1	3	1	1	1	1	2	14	1	1	1	1	99	1	1	1	41	106				3	1				2	14				1	99
hsa-mir-301a	1	0.469542	0.252812	1.98386	-1.0342	43	1	1	1	1	5	1	1	1	1	1	1	1	1	1	1	1	1	1	1	43					5					1					1
hsa-mir-548ag-2	1	0.469542	0.252831	1.98375	-0.575491	35	487	1	1	1	1	1038	1	1	1	26	151	1	1	1	13	132	1	1	1	35	487				1	1038				26	151				13	132
C11orf85	1	0.469542	0.252851	1.98364	-1.37413	265	110	1	1	1	234	94	1	1	1	272	2	1	1	1	162	1	1	1	1	265	110				234	94				272	2				162	1
TMCO1	1	0.469542	0.252856	1.98361	0.303972	18	141	1	1	1	1	99	1	1	1	35	232	1	1	1	2	263	1	1	1	18	141				1	99				35	232				2	263
SPO11	1	0.469557	0.252896	1.98338	1.34172	258	1	1	1	1	113	1	1	1	1	276	67	1	1	1	644	66	1	1	1	258	1				113	1				276	67				644	66
ZNF365	1	0.469557	0.252977	1.98292	-1.01728	408	45	1	1	1	565	1	1	1	1	481	1	1	1	1	509	1	1	1	1	408	45				565	1				481	1				509	1
PCDHA8	1	0.469557	0.252988	1.98286	-1.03687	410	1	1	1	1	456	1	1	1	1	8	1	1	1	1	31	1	1	1	1	410					456					8					31
C7orf31	1	0.469557	0.253	1.98279	-0.0692437	275	1	1	1	1	2	1	1	1	1	82	1	1	1	1	253	1	1	1	1	275					2					82					253
PRDM9	1	0.469557	0.253023	1.98266	-1.03741	48	1	1	1	1	1	1	1	1	1	1	1	1	1	1	1	1	1	1	1	48					1					1					1
dummyguide42	1	0.469557	0.253023	1.98266	-1.03741	48	1	1	1	1	1	1	1	1	1	1	1	1	1	1	1	1	1	1	1	48					1					1					1
COPA	1	0.469557	0.253023	1.98266	-1.03741	48	1	1	1	1	1	1	1	1	1	1	1	1	1	1	1	1	1	1	1	48					1					1					1
PRPF39	1	0.469557	0.253066	1.98242	-1.03806	487	1	1	1	1	267	1	1	1	1	22	1	1	1	1	9	1	1	1	1	487					267					22					9
POLR2D	1	0.469557	0.253066	1.98242	-1.03806	8	1	1	1	1	37	1	1	1	1	1	1	1	1	1	1	1	1	1	1	8					37					1					1
TRIM41	1	0.469637	0.253145	1.98196	1.1066	116	1	1	1	1	28	1	1	1	1	88	39	1	1	1	238	24	1	1	1	116	1				28	1				88	39				238	24
SPAG17	1	0.469637	0.253154	1.98191	-1.03941	45	1	1	1	1	4	1	1	1	1	1	1	1	1	1	1	1	1	1	1	45					4					1					1
OVCH2	1	0.469672	0.253223	1.98152	-1.08506	34	29	1	1	1	48	31	1	1	1	2	17	1	1	1	1	44	1	1	1	34	29				48	31				2	17				1	44
RBAK	1	0.469672	0.253235	1.98145	-0.900974	102	31	1	1	1	91	1	1	1	1	100	1	1	1	1	102	1	1	1	1	102	31				91	1				100	1				102	1
NCOA1	1	0.469672	0.25324	1.98142	-1.4976	226	57	1	1	1	81	110	1	1	1	2	8	1	1	1	1	146	1	1	1	226	57				81	110				2	8				1	146
GPR75	1	0.469804	0.253368	1.98069	-1.04271	1	1	1	1	1	44	1	1	1	1	1	1	1	1	1	1	1	1	1	1	1					44					1					1
CEACAM3	1	0.469804	0.253376	1.98065	-1.24326	66	641	1	1	1	24	292	1	1	1	5	15	1	1	1	82	5	1	1	1	66	641				24	292				5	15				82	5
LOC100505549	1	0.469804	0.253401	1.9805	-1.04322	49	1	1	1	1	1	1	1	1	1	1	1	1	1	1	1	1	1	1	1	49					1					1					1
HMHA1	1	0.469804	0.253401	1.9805	-1.04322	49	1	1	1	1	1	1	1	1	1	1	1	1	1	1	1	1	1	1	1	49					1					1					1
CHCHD3	1	0.469866	0.25347	1.98011	0.68886	9	6	1	1	1	2	1	1	1	1	1	2	1	1	1	97	12	1	1	1	9	6				2	1				1	2				97	12
OR5AC2	1	0.469866	0.253496	1.97996	-1.0447	37	1	1	1	1	12	1	1	1	1	1	1	1	1	1	1	1	1	1	1	37					12					1					1
ZNF598	1	0.469866	0.253502	1.97993	-1.04478	147	1	1	1	1	420	1	1	1	1	22	1	1	1	1	1	1	1	1	1	147					420					22					1
KIF3C	1	0.469868	0.253559	1.97961	-1.04567	16	1	1	1	1	31	1	1	1	1	1	1	1	1	1	1	1	1	1	1	16					31					1					1
TMEM150A	1	0.469868	0.253566	1.97957	0.616524	50	5	1	1	1	25	1	1	1	1	57	17	1	1	1	88	23	1	1	1	50	5				25	1				57	17				88	23
CHRM5	1	0.469868	0.25357	1.97954	-1.04584	45	1	1	1	1	5	1	1	1	1	1	1	1	1	1	1	1	1	1	1	45					5					1					1
CNIH2	1	0.470041	0.253686	1.97888	-1.04765	104	1	1	1	1	278	1	1	1	1	3	1	1	1	1	14	1	1	1	1	104					278					3					14
BAGE	1	0.470056	0.25374	1.97858	0.307222	117	50	1	1	1	155	83	1	1	1	246	92	1	1	1	386	184	1	1	1	117	50				155	83				246	92				386	184
DOK3	1	0.470056	0.253768	1.97842	-1.04892	50	1	1	1	1	1	1	1	1	1	1	1	1	1	1	1	1	1	1	1	50					1					1					1
hsa-mir-330	1	0.470056	0.253773	1.97839	1.03856	18	26	21	18	18	19	1	1	1	1	489	36	10	10	10	461	5	30	5	5	18	26	21			19	1	1			489	36	10			461	5	30
ZEB2	1	0.470056	0.253797	1.97825	1.98517	2	142	14	2	2	1	309	1	1	1	25	5	278	5	5	67	15	109	15	15	2	142	14			1	309	1			25	5	278			67	15	109
PLEKHF1	1	0.470056	0.253819	1.97813	-1.04973	39	1	1	1	1	11	1	1	1	1	1	1	1	1	1	1	1	1	1	1	39					11					1					1
LPPR1	1	0.470056	0.253829	1.97807	-1.04988	29	1	1	1	1	20	1	1	1	1	1	1	1	1	1	1	1	1	1	1	29					20					1					1
ACHE	1	0.470119	0.253908	1.97762	-1.63315	41	111	1	1	1	247	44	1	1	1	1	101	1	1	1	1	17	1	1	1	41	111				247	44				1	101				1	17
GPR157	1	0.470119	0.253908	1.97762	0.88251	14	473	61	14	14	12	177	3	3	3	32	88	145	32	32	13	102	348	13	13	14	473	61			12	177	3			32	88	145			13	102	348
SLC39A11	1	0.470135	0.253939	1.97745	0.314091	61	99	1	1	1	104	96	1	1	1	200	243	1	1	1	123	218	1	1	1	61	99				104	96				200	243				123	218
ZC3H12C	1	0.470144	0.253966	1.97729	-1.78775	266	1222	1	1	1	258	1201	1	1	1	218	5	1	1	1	185	5	1	1	1	266	1222				258	1201				218	5				185	5
OR2L3	1	0.470174	0.254035	1.9769	0.554705	296	68	1	1	1	312	45	1	1	1	451	205	1	1	1	729	439	1	1	1	296	68				312	45				451	205				729	439
dummyguide368	1	0.470174	0.254113	1.97646	-1.05435	22	1	1	1	1	27	1	1	1	1	1	1	1	1	1	1	1	1	1	1	22					27					1					1
PXDNL	1	0.470174	0.254123	1.9764	-1.05452	51	1	1	1	1	1	1	1	1	1	1	1	1	1	1	1	1	1	1	1	51					1					1					1
hsa-mir-4316	1	0.470174	0.254123	1.9764	-1.05452	1	51	1	1	1	1	1	1	1	1	1	1	1	1	1	1	1	1	1	1	1	51				1	1				1	1				1	1
dummyguide816	1	0.470174	0.254123	1.9764	-1.05452	51	1	1	1	1	1	1	1	1	1	1	1	1	1	1	1	1	1	1	1	51					1					1					1
TRIM11	1	0.470174	0.254161	1.97619	0.359357	31	22	1	1	1	57	47	1	1	1	92	42	1	1	1	172	94	1	1	1	31	22				57	47				92	42				172	94
UTP14A	1	0.470174	0.254163	1.97617	-1.05515	50	1	1	1	1	2	1	1	1	1	1	1	1	1	1	1	1	1	1	1	50					2					1					1
GSN	1	0.470174	0.254315	1.97531	-0.993543	200	42	1	1	1	251	1	1	1	1	223	1	1	1	1	242	1	1	1	1	200	42				251	1				223	1				242	1
CDK18	1	0.470174	0.254337	1.97518	-1.6175	163	75	1	1	1	125	20	1	1	1	1	30	1	1	1	1	47	1	1	1	163	75				125	20				1	30				1	47
ZIM3	1	0.470174	0.254372	1.97499	0.416837	71	190	1	1	1	28	24	1	1	1	174	253	1	1	1	170	121	1	1	1	71	190				28	24				174	253				170	121
LPAR6	1	0.470174	0.25438	1.97494	-1.08502	284	40	1	1	1	209	1	1	1	1	16	30	1	1	1	1	7	1	1	1	284	40				209	1				16	30				1	7
TLR2	1	0.470174	0.254419	1.97472	-1.46054	342	189	1	1	1	317	252	1	1	1	244	3	1	1	1	335	2	1	1	1	342	189				317	252				244	3				335	2
PRTN3	1	0.470174	0.254431	1.97465	-1.05941	44	1	1	1	1	135	1	1	1	1	6	1	1	1	1	1	1	1	1	1	44					135					6					1
hsa-mir-4305	1	0.470174	0.254439	1.97461	-1.05953	43	1	1	1	1	9	1	1	1	1	1	1	1	1	1	1	1	1	1	1	43					9					1					1
PDCD11	1	0.470174	0.254468	1.97444	-1.06	52	1	1	1	1	1	1	1	1	1	1	1	1	1	1	1	1	1	1	1	52					1					1					1
hsa-mir-4434	1	0.470174	0.254507	1.97422	-1.06062	51	1	1	1	1	2	1	1	1	1	1	1	1	1	1	1	1	1	1	1	51					2					1					1
dummyguide384	1	0.470174	0.254507	1.97422	-1.06062	51	1	1	1	1	2	1	1	1	1	1	1	1	1	1	1	1	1	1	1	51					2					1					1
PSMC2	1	0.470174	0.25451	1.97421	-1.06066	169	1	1	1	1	355	1	1	1	1	19	1	1	1	1	1	1	1	1	1	169					355					19					1
AMY2B	1	0.470174	0.25452	1.97415	-1.33132	15	104	13	13	13	12	56	1	1	1	1	129	44	1	1	1	244	7	1	1	15	104	13			12	56	1			1	129	44			1	244	7
dummyguide169	1	0.470174	0.254574	1.97384	-1.06169	20	1	1	1	1	30	1	1	1	1	1	1	1	1	1	1	1	1	1	1	20					30					1					1
BATF	1	0.470174	0.25458	1.97381	0.326962	40	70	1	1	1	1	45	1	1	1	69	31	1	1	1	1	274	1	1	1	40	70				1	45				69	31				1	274
TRMT10A	1	0.470174	0.254606	1.97366	-1.51447	125	96	1	1	1	85	24	1	1	1	1	4	1	1	1	1	102	1	1	1	125	96				85	24				1	4				1	102
TXNL4A	1	0.470174	0.254736	1.97293	-1.0643	6	1	1	1	1	43	1	1	1	1	1	1	1	1	1	1	1	1	1	1	6					43					1					1
APBA2	1	0.470174	0.254738	1.97291	-1.06433	114	1	1	1	1	88	1	1	1	1	3	1	1	1	1	5	1	1	1	1	114					88					3					5
JAKMIP3	1	0.470174	0.254742	1.97289	-2.19045	14	13	74	13	13	72	3	165	3	3	2	72	3	2	2	1	489	1	1	1	14	13	74			72	3	165			2	72	3			1	489	1
CR1	1	0.470174	0.254746	1.97287	-1.06446	35	1	1	1	1	17	1	1	1	1	1	1	1	1	1	1	1	1	1	1	35					17					1					1
CTU1	1	0.470174	0.254755	1.97282	-1.06461	25	1	1	1	1	26	1	1	1	1	1	1	1	1	1	1	1	1	1	1	25					26					1					1
KRTAP5-4	1	0.470174	0.254761	1.97279	0.435088	22	49	1	1	1	5	66	1	1	1	15	249	1	1	1	35	187	1	1	1	22	49				5	66				15	249				35	187
HS2ST1	1	0.470174	0.254769	1.97274	-1.15943	51	301	53	51	51	1	166	15	1	1	183	169	5	5	5	74	364	4	4	4	51	301	53			1	166	15			183	169	5			74	364	4
DESI2	1	0.470174	0.254774	1.97271	-1.06492	44	1	1	1	1	9	1	1	1	1	1	1	1	1	1	1	1	1	1	1	44					9					1					1
hsa-mir-6880	1	0.470174	0.254803	1.97255	-1.06538	53	1	1	1	1	1	1	1	1	1	1	1	1	1	1	1	1	1	1	1	53					1					1					1
HNRNPU	1	0.470174	0.254803	1.97255	-1.06538	53	1	1	1	1	1	1	1	1	1	1	1	1	1	1	1	1	1	1	1	53					1					1					1
TEX15	1	0.470174	0.254812	1.97249	-1.06553	43	1	1	1	1	10	1	1	1	1	1	1	1	1	1	1	1	1	1	1	43					10					1					1
LPAR4	1	0.470174	0.25482	1.97245	-1.14884	58	386	1	1	1	11	582	1	1	1	1	409	1	1	1	1	552	1	1	1	58	386				11	582				1	409				1	552
hsa-mir-6736	1	0.470174	0.254823	1.97243	1.42759	1	43	1	1	1	1	4	1	1	1	53	29	1	1	1	129	87	1	1	1	1	43				1	4				53	29				129	87
TBX10	1	0.470174	0.25484	1.97233	-1.06599	52	1	1	1	1	2	1	1	1	1	1	1	1	1	1	1	1	1	1	1	52					2					1					1
C3orf35	1	0.470174	0.254861	1.97222	0.279028	98	623	105	98	98	235	333	408	235	235	118	1001	460	118	118	240	1270	374	240	240	98	623	105			235	333	408			118	1001	460			240	1270	374
DCAF12	1	0.470174	0.254863	1.97221	-1.63225	221	172	1	1	1	87	452	1	1	1	1	232	1	1	1	1	299	1	1	1	221	172				87	452				1	232				1	299
MSTO1	1	0.470174	0.254868	1.97218	-1.06644	22	1	1	1	1	29	1	1	1	1	1	1	1	1	1	1	1	1	1	1	22					29					1					1
NAA50	1	0.470174	0.254915	1.97191	-1.06719	20	1	1	1	1	57	1	1	1	1	2	1	1	1	1	1	1	1	1	1	20					57					2					1
PROKR1	1	0.470174	0.254915	1.97191	-1.0672	50	1	1	1	1	4	1	1	1	1	1	1	1	1	1	1	1	1	1	1	50					4					1					1
FAM24B	1	0.470174	0.254973	1.97158	0.534443	307	12	1	1	1	52	1	1	1	1	1069	8	1	1	1	733	16	1	1	1	307	12				52	1				1069	8				733	16
PHKB	1	0.470174	0.25498	1.97154	0.656349	49	171	85	49	49	10	150	31	10	10	204	198	27	27	27	242	251	55	55	55	49	171	85			10	150	31			204	198	27			242	251	55
RBKS	1	0.470174	0.254999	1.97143	-0.426731	171	335	1	1	1	9	449	1	1	1	126	89	1	1	1	81	145	1	1	1	171	335				9	449				126	89				81	145
GPM6B	1	0.470174	0.25503	1.97126	-1.06907	64	1	1	1	1	18	1	1	1	1	2	1	1	1	1	1	1	1	1	1	64					18					2					1
ADAMTSL3	1	0.470174	0.255061	1.97108	-0.992746	149	316	1	1	1	47	166	1	1	1	94	20	1	1	1	102	2	1	1	1	149	316				47	166				94	20				102	2
ATP6AP2	1	0.470174	0.255082	1.97097	-1.06991	26	1	1	1	1	26	1	1	1	1	1	1	1	1	1	1	1	1	1	1	26					26					1					1
LOC388813	1	0.470174	0.25509	1.97092	0.822697	5	96	1	1	1	4	151	1	1	1	93	254	1	1	1	21	257	1	1	1	5	96				4	151				93	254				21	257
BDP1	1	0.470174	0.255104	1.97084	-1.07027	177	1	1	1	1	266	1	1	1	1	10	1	1	1	1	7	1	1	1	1	177					266					10					7
ACTN2	1	0.470174	0.255105	1.97084	-0.844299	26	276	1	1	1	1	299	1	1	1	1	340	1	1	1	1	277	1	1	1	26	276				1	299				1	340				1	277
RHOF	1	0.470185	0.255147	1.9706	-1.77619	38	14	130	14	14	18	1	177	1	1	19	43	2	2	2	38	61	1	1	1	38	14	130			18	1	177			19	43	2			38	61	1
APMAP	1	0.470185	0.255165	1.9705	-0.720941	344	228	12	12	12	469	119	28	28	28	52	100	40	40	40	46	138	5	5	5	344	228	12			469	119	28			52	100	40			46	138	5
PDK3	1	0.470185	0.255193	1.97034	-0.190573	326	363	88	88	88	379	79	37	37	37	157	113	91	91	91	294	282	44	44	44	326	363	88			379	79	37			157	113	91			294	282	44
PAX7	1	0.470185	0.255201	1.97029	-1.07186	52	1	1	1	1	3	1	1	1	1	1	1	1	1	1	1	1	1	1	1	52					3					1					1
TCF3	1	0.470224	0.255272	1.96989	0.988797	15	6	1	1	1	1	1	1	1	1	1	62	1	1	1	34	91	1	1	1	15	6				1	1				1	62				34	91
SNAPC5	1	0.470224	0.255274	1.96988	-1.07305	50	1	1	1	1	5	1	1	1	1	1	1	1	1	1	1	1	1	1	1	50					5					1					1
B4GALNT1	1	0.470224	0.25529	1.96979	-1.07331	320	1	1	1	1	741	1	1	1	1	15	1	1	1	1	27	1	1	1	1	320					741					15					27
dummyguide765	1	0.470301	0.255354	1.96943	-1.07436	306	1	1	1	1	126	1	1	1	1	1	1	1	1	1	16	1	1	1	1	306					126					1					16
KIAA1958	1	0.470318	0.255439	1.96895	-0.84813	216	308	1	1	1	124	490	1	1	1	99	46	1	1	1	274	14	1	1	1	216	308				124	490				99	46				274	14
SERPINB9	1	0.470318	0.255444	1.96892	-1.07585	55	1	1	1	1	1	1	1	1	1	1	1	1	1	1	1	1	1	1	1	55					1					1					1
hsa-mir-450a-2	1	0.470318	0.255444	1.96892	-1.07585	55	1	1	1	1	1	1	1	1	1	1	1	1	1	1	1	1	1	1	1	55					1					1					1
dummyguide104	1	0.470318	0.255453	1.96887	-1.076	45	1	1	1	1	10	1	1	1	1	1	1	1	1	1	1	1	1	1	1	45					10					1					1
IL20RA	1	0.470321	0.255488	1.96867	-1.07657	5	1	1	1	1	46	1	1	1	1	1	1	1	1	1	1	1	1	1	1	5					46					1					1
KIAA2018	1	0.470321	0.255531	1.96843	-1.0205	162	180	1	1	1	10	226	1	1	1	6	231	1	1	1	1	182	1	1	1	162	180				10	226				6	231				1	182
EIF1B	1	0.470321	0.255568	1.96822	-1.92497	40	89	15	15	15	27	105	1	1	1	42	1	138	1	1	20	1	34	1	1	40	89	15			27	105	1			42	1	138			20	1	34
TMC3	1	0.470321	0.255594	1.96807	1.34262	26	148	1	1	1	1	78	1	1	1	749	175	1	1	1	1020	374	1	1	1	26	148				1	78				749	175				1020	374
FAM89A	1	0.470321	0.255597	1.96806	-0.883066	31	231	73	31	31	1	198	115	1	1	11	2	306	2	2	16	42	210	16	16	31	231	73			1	198	115			11	2	306			16	42	210
RPAIN	1	0.470321	0.255597	1.96806	-1.07839	407	1	1	1	1	397	1	1	1	1	22	1	1	1	1	7	1	1	1	1	407					397					22					7
dummyguide708	1	0.470321	0.255612	1.96798	-1.07862	21	1	1	1	1	32	1	1	1	1	1	1	1	1	1	1	1	1	1	1	21					32					1					1
FGFR1OP	1	0.470335	0.255642	1.9678	-1.07912	253	1	1	1	1	632	1	1	1	1	15	1	1	1	1	19	1	1	1	1	253					632					15					19
SUB1	1	0.470482	0.255752	1.96718	-1.08095	56	1	1	1	1	1	1	1	1	1	1	1	1	1	1	1	1	1	1	1	56					1					1					1
H2AFZ	1	0.470482	0.255769	1.96709	-1.08123	36	1	1	1	1	19	1	1	1	1	1	1	1	1	1	1	1	1	1	1	36					19					1					1
ADAMTSL2	1	0.470482	0.255789	1.96697	-1.08158	1363	1	1	1	1	4821	1	1	1	1	106	1	1	1	1	131	1	1	1	1	1363					4821					106					131
PRPF40B	1	0.470536	0.255842	1.96667	-0.119985	96	141	1	1	1	110	497	1	1	1	69	347	1	1	1	100	506	1	1	1	96	141				110	497				69	347				100	506
SLC23A2	1	0.470536	0.255864	1.96655	-1.08282	43	1	1	1	1	13	1	1	1	1	1	1	1	1	1	1	1	1	1	1	43					13					1					1
dummyguide373	1	0.470558	0.255898	1.96636	-1.08339	42	1	1	1	1	14	1	1	1	1	1	1	1	1	1	1	1	1	1	1	42					14					1					1
SPP1	1	0.470574	0.255929	1.96618	-1.0236	273	55	1	1	1	132	85	1	1	1	143	5	1	1	1	271	1	1	1	1	273	55				132	85				143	5				271	1
MTSS1	1	0.470748	0.256075	1.96536	-0.695783	91	148	89	89	89	17	34	150	17	17	69	2	265	2	2	25	228	213	25	25	91	148	89			17	34	150			69	2	265			25	228	213
dummyguide689	1	0.470748	0.256218	1.96456	-1.08878	52	1	1	1	1	6	1	1	1	1	1	1	1	1	1	1	1	1	1	1	52					6					1					1
dummyguide812	1	0.470748	0.256267	1.96428	-1.08962	31	1	1	1	1	25	1	1	1	1	1	1	1	1	1	1	1	1	1	1	31					25					1					1
EFNB2	1	0.470748	0.256283	1.96419	-0.387289	100	48	1	1	1	20	39	1	1	1	34	64	1	1	1	2	42	1	1	1	100	48				20	39				34	64				2	42
RTKN	1	0.470748	0.256341	1.96386	-1.62386	140	190	1	1	1	277	111	1	1	1	88	1	1	1	1	280	1	1	1	1	140	190				277	111				88	1				280	1
VGLL3	1	0.470748	0.256342	1.96386	-1.09088	58	1	1	1	1	1	1	1	1	1	1	1	1	1	1	1	1	1	1	1	58					1					1					1
SRSF6	1	0.470748	0.256342	1.96386	-1.09088	58	1	1	1	1	1	1	1	1	1	1	1	1	1	1	1	1	1	1	1	58					1					1					1
LRRC59	1	0.470748	0.256342	1.96386	-1.09088	58	1	1	1	1	1	1	1	1	1	1	1	1	1	1	1	1	1	1	1	58					1					1					1
ELOVL2	1	0.470748	0.256342	1.96386	-1.09088	58	1	1	1	1	1	1	1	1	1	1	1	1	1	1	1	1	1	1	1	58					1					1					1
C12orf66	1	0.470748	0.256352	1.9638	-1.09105	140	1	1	1	1	324	1	1	1	1	15	1	1	1	1	1	1	1	1	1	140					324					15					1
FBF1	1	0.470748	0.256376	1.96367	1.31872	4	218	1	1	1	1	74	1	1	1	164	256	1	1	1	143	431	1	1	1	4	218				1	74				164	256				143	431
dummyguide797	1	0.470748	0.256383	1.96363	-1.09157	494	1	1	1	1	961	1	1	1	1	39	1	1	1	1	12	1	1	1	1	494					961					39					12
ARHGEF39	1	0.470748	0.256389	1.96359	-1.08046	213	55	1	1	1	257	2	1	1	1	356	1	1	1	1	101	1	1	1	1	213	55				257	2				356	1				101	1
ACY3	1	0.470748	0.256426	1.96339	-1.56475	41	25	100	25	25	1	1	3	1	1	57	1	362	1	1	12	1	342	1	1	41	25	100			1	1	3			57	1	362			12	1	342
KIF2C	1	0.470748	0.256435	1.96333	0.593494	7	43	1	1	1	1	45	1	1	1	7	110	1	1	1	45	54	1	1	1	7	43				1	45				7	110				45	54
dummyguide623	1	0.470748	0.256462	1.96319	-1.09292	280	1	1	1	1	283	1	1	1	1	10	1	1	1	1	10	1	1	1	1	280					283					10					10
MIOS	1	0.470748	0.256481	1.96308	-1.09324	44	1	1	1	1	14	1	1	1	1	1	1	1	1	1	1	1	1	1	1	44					14					1					1
GALNTL6	1	0.470748	0.2565	1.96297	0.767974	1154	37	335	37	37	1172	12	283	12	12	436	27	625	27	27	243	140	615	140	140	1154	37	335			1172	12	283			436	27	625			243	140	615
dummyguide738	1	0.470748	0.256503	1.96295	-1.09362	205	1	1	1	1	384	1	1	1	1	19	1	1	1	1	1	1	1	1	1	205					384					19					1
FAXC	1	0.470748	0.256512	1.9629	1.36494	1	11	1	1	1	1	1	1	1	1	29	25	1	1	1	125	1	1	1	1	1	11				1	1				29	25				125	1
PLIN2	1	0.470748	0.256563	1.96261	-2.15017	67	40	154	40	40	21	35	137	21	21	1	350	543	1	1	1	479	370	1	1	67	40	154			21	35	137			1	350	543			1	479	370
PHGR1	1	0.470748	0.25659	1.96246	-0.220584	280	87	1	1	1	350	3	1	1	1	152	47	1	1	1	212	64	1	1	1	280	87				350	3				152	47				212	64
CD63	1	0.470748	0.256609	1.96236	-1.09543	293	1	1	1	1	420	1	1	1	1	22	1	1	1	1	2	1	1	1	1	293					420					22					2
CENPE	1	0.470748	0.256626	1.96226	-1.09572	59	1	1	1	1	1	1	1	1	1	1	1	1	1	1	1	1	1	1	1	59					1					1					1
ZNF665	1	0.470748	0.256637	1.9622	-0.445866	206	138	1	1	1	379	167	1	1	1	63	120	1	1	1	102	265	1	1	1	206	138				379	167				63	120				102	265
RGPD3	1	0.470748	0.256657	1.96208	1.38563	2	173	1	1	1	1	75	1	1	1	180	225	1	1	1	43	373	1	1	1	2	173				1	75				180	225				43	373
RNF2	1	0.470748	0.256658	1.96208	-0.494571	378	296	3	3	3	523	130	1	1	1	409	504	1	1	1	365	512	1	1	1	378	296	3			523	130	1			409	504	1			365	512	1
FNDC9	1	0.470748	0.256659	1.96207	-1.93903	22	176	20	20	20	26	49	23	23	23	311	114	1	1	1	458	152	1	1	1	22	176	20			26	49	23			311	114	1			458	152	1
BAGE3	1	0.470748	0.256682	1.96194	-1.09669	118	1	1	1	1	6	1	1	1	1	3	1	1	1	1	1	1	1	1	1	118					6					3					1
SIRT6	1	0.470748	0.256698	1.96186	-1.84127	62	10	21	10	10	1	18	1	1	1	1	279	1	1	1	1	379	1	1	1	62	10	21			1	18	1			1	279	1			1	379	1
GUCY2F	1	0.470775	0.256738	1.96163	-1.09765	105	1	1	1	1	76	1	1	1	1	5	1	1	1	1	1	1	1	1	1	105					76					5					1
COX5B	1	0.470775	0.256765	1.96148	-1.0981	51	1	1	1	1	34	1	1	1	1	1	1	1	1	1	2	1	1	1	1	51					34					1					2
ANKLE2	1	0.470775	0.256835	1.96109	-1.08456	57	49	1	1	1	1	214	1	1	1	1	41	1	1	1	1	246	1	1	1	57	49				1	214				1	41				1	246
dummyguide437	1	0.470775	0.256847	1.96102	-1.09952	13	1	1	1	1	43	1	1	1	1	1	1	1	1	1	1	1	1	1	1	13					43					1					1
RPL7L1	1	0.470775	0.256879	1.96084	-1.10007	51	1	1	1	1	9	1	1	1	1	1	1	1	1	1	1	1	1	1	1	51					9					1					1
N4BP2L1	1	0.470775	0.256879	1.96084	-1.10007	51	1	1	1	1	9	1	1	1	1	1	1	1	1	1	1	1	1	1	1	51					9					1					1
C4orf26	1	0.470775	0.256888	1.96079	0.267473	53	30	92	30	30	1	1	215	1	1	64	8	178	8	8	19	39	449	19	19	53	30	92			1	1	215			64	8	178			19	39	449
RPS27A	1	0.470775	0.256902	1.96071	-1.10048	60	1	1	1	1	1	1	1	1	1	1	1	1	1	1	1	1	1	1	1	60					1					1					1
GFI1B	1	0.470775	0.256915	1.96064	-1.10071	90	1	1	1	1	190	1	1	1	1	4	1	1	1	1	6	1	1	1	1	90					190					4					6
UTP18	1	0.470776	0.256941	1.96049	-1.10115	49	1	1	1	1	11	1	1	1	1	1	1	1	1	1	1	1	1	1	1	49					11					1					1
CDCA8	1	0.470776	0.256972	1.96032	-1.10169	48	1	1	1	1	12	1	1	1	1	1	1	1	1	1	1	1	1	1	1	48					12					1					1
dummyguide705	1	0.470776	0.256986	1.96024	-1.10194	63	1	1	1	1	28	1	1	1	1	2	1	1	1	1	1	1	1	1	1	63					28					2					1
LYPD4	1	0.470776	0.257023	1.96003	-1.20319	83	125	1	1	1	65	4	1	1	1	66	2	1	1	1	77	1	1	1	1	83	125				65	4				66	2				77	1
YBEY	1	0.470776	0.257028	1.96	-0.714229	377	7	1	1	1	137	10	1	1	1	341	1	1	1	1	218	1	1	1	1	377	7				137	10				341	1				218	1
ATP6V0E1	1	0.47078	0.25711	1.95954	0.300723	493	214	1	1	1	146	154	1	1	1	734	305	1	1	1	658	423	1	1	1	493	214				146	154				734	305				658	423
DRD4	1	0.47078	0.257177	1.95917	-1.10525	183	1	1	1	1	739	1	1	1	1	12	1	1	1	1	21	1	1	1	1	183					739					12					21
MERTK	1	0.47078	0.257194	1.95907	0.996069	178	93	13	13	13	427	14	1	1	1	160	17	79	17	17	119	44	47	44	44	178	93	13			427	14	1			160	17	79			119	44	47
TRMT61B	1	0.47078	0.25723	1.95887	0.68509	419	46	1	1	1	294	4	1	1	1	716	229	1	1	1	651	182	1	1	1	419	46				294	4				716	229				651	182
FAM107B	1	0.47078	0.257252	1.95875	0.350331	156	151	1	1	1	201	4	1	1	1	325	145	1	1	1	346	281	1	1	1	156	151				201	4				325	145				346	281
CDK11A	1	0.47078	0.257288	1.95854	-0.903467	4	39	1	1	1	26	6	1	1	1	1	38	1	1	1	1	6	1	1	1	4	39				26	6				1	38				1	6
OR6X1	1	0.47078	0.257306	1.95844	-1.39226	136	439	1	1	1	455	258	1	1	1	7	313	1	1	1	1	313	1	1	1	136	439				455	258				7	313				1	313
FCRL1	1	0.47078	0.257316	1.95839	-1.68676	8	247	1	1	1	81	493	1	1	1	37	3	1	1	1	40	1	1	1	1	8	247				81	493				37	3				40	1
LOC100288255	1	0.47078	0.257323	1.95835	-1.8058	101	236	19	19	19	1	210	81	1	1	1	213	525	1	1	1	300	674	1	1	101	236	19			1	210	81			1	213	525			1	300	674
ESD	1	0.47078	0.257351	1.95819	-1.42514	73	114	1	1	1	190	50	1	1	1	85	1	1	1	1	163	1	1	1	1	73	114				190	50				85	1				163	1
FGF19	1	0.47078	0.257375	1.95806	0.816558	235	22	504	22	22	38	38	777	38	38	125	283	359	125	125	50	196	361	50	50	235	22	504			38	38	777			125	283	359			50	196	361
LIMD2	1	0.47078	0.25739	1.95797	-1.10898	44	1	1	1	1	17	1	1	1	1	1	1	1	1	1	1	1	1	1	1	44					17					1					1
TCEANC	1	0.47078	0.257416	1.95782	-1.10945	51	1	1	1	1	41	1	1	1	1	2	1	1	1	1	1	1	1	1	1	51					41					2					1
KIR3DL1	1	0.47078	0.257427	1.95777	-1.10963	33	1	1	1	1	27	1	1	1	1	1	1	1	1	1	1	1	1	1	1	33					27					1					1
ELF1	1	0.47078	0.257435	1.95772	-1.10977	62	1	1	1	1	1	1	1	1	1	1	1	1	1	1	1	1	1	1	1	62					1					1					1
DYNC1H1	1	0.47078	0.257441	1.95769	-1.10988	79	1	1	1	1	16	1	1	1	1	2	1	1	1	1	1	1	1	1	1	79					16					2					1
dummyguide493	1	0.47078	0.257449	1.95764	-1.11003	42	1	1	1	1	19	1	1	1	1	1	1	1	1	1	1	1	1	1	1	42					19					1					1
PIPOX	1	0.47078	0.257509	1.9573	1.70327	2	28	1	1	1	1	1	1	1	1	198	68	1	1	1	453	1	1	1	1	2	28				1	1				198	68				453	1
ADAM22	1	0.47078	0.257541	1.95713	-0.995726	581	87	1	1	1	669	250	1	1	1	17	214	1	1	1	45	140	1	1	1	581	87				669	250				17	214				45	140
dummyguide547	1	0.47078	0.25756	1.95702	-1.11198	48	1	1	1	1	14	1	1	1	1	1	1	1	1	1	1	1	1	1	1	48					14					1					1
ERMAP	1	0.47078	0.257569	1.95697	-0.388808	178	203	1	1	1	12	322	1	1	1	108	94	1	1	1	118	79	1	1	1	178	203				12	322				108	94				118	79
POLR3A	1	0.47078	0.257582	1.9569	-1.11237	1	57	1	1	1	1	6	1	1	1	1	1	1	1	1	1	1	1	1	1	1	57				1	6				1	1				1	1
PLCG1	1	0.47078	0.257589	1.95686	-0.893805	134	107	68	68	68	110	119	68	68	68	244	271	8	8	8	347	200	26	26	26	134	107	68			110	119	68			244	271	8			347	200	26
SNX33	1	0.47078	0.257596	1.95682	-1.11263	37	1	1	1	1	24	1	1	1	1	1	1	1	1	1	1	1	1	1	1	37					24					1					1
GPR156	1	0.47078	0.257607	1.95675	-1.86858	64	526	689	64	64	1	548	459	1	1	335	9	335	9	9	342	1	550	1	1	64	526	689			1	548	459			335	9	335			342	1	550
hsa-mir-4433b	1	0.47078	0.25763	1.95663	-0.977186	188	205	1	1	1	265	175	1	1	1	20	165	1	1	1	2	235	1	1	1	188	205				265	175				20	165				2	235
MATN3	1	0.47078	0.257638	1.95659	-0.175932	186	188	697	186	186	146	186	923	146	146	163	302	570	163	163	305	97	860	97	97	186	188	697			146	186	923			163	302	570			305	97	860
ATMIN	1	0.470814	0.25771	1.95618	-1.11464	179	1	1	1	1	139	1	1	1	1	8	1	1	1	1	2	1	1	1	1	179					139					8					2
PXDN	1	0.470814	0.257749	1.95596	-1.11534	1	61	1	1	1	1	3	1	1	1	1	1	1	1	1	1	1	1	1	1	1	61				1	3				1	1				1	1
RNF103-CHMP3	1	0.470814	0.257756	1.95592	-1.11546	51	1	1	1	1	12	1	1	1	1	1	1	1	1	1	1	1	1	1	1	51					12					1					1
MYL6	1	0.470814	0.257768	1.95586	0.639935	86	136	1	1	1	294	17	1	1	1	304	623	1	1	1	455	470	1	1	1	86	136				294	17				304	623				455	470
THNSL1	1	0.470814	0.257769	1.95585	-1.15628	3	33	169	3	3	3	1	266	1	1	1	1	990	1	1	1	1	1334	1	1	3	33	169			3	1	266			1	1	990			1	1	1334
MIB2	1	0.470871	0.257854	1.95538	-1.2481	123	42	1	1	1	366	50	1	1	1	340	1	1	1	1	127	1	1	1	1	123	42				366	50				340	1				127	1
POSTN	1	0.470871	0.257862	1.95533	-1.55144	191	151	29	29	29	211	179	5	5	5	35	9	127	9	9	45	1	246	1	1	191	151	29			211	179	5			35	9	127			45	1	246
B3GAT1	1	0.470871	0.257867	1.9553	-1.11744	37	1	1	1	1	56	1	1	1	1	2	1	1	1	1	1	1	1	1	1	37					56					2					1
ASGR1	1	0.470887	0.257898	1.95513	-1.63326	56	372	1	1	1	167	665	1	1	1	80	2	1	1	1	116	5	1	1	1	56	372				167	665				80	2				116	5
ANAPC1	1	0.470925	0.257942	1.95488	-1.11877	64	1	1	1	1	1	1	1	1	1	1	1	1	1	1	1	1	1	1	1	64					1					1					1
TTF2	1	0.470941	0.257998	1.95457	0.633909	109	49	1	1	1	225	10	1	1	1	336	165	1	1	1	312	262	1	1	1	109	49				225	10				336	165				312	262
FGB	1	0.470941	0.258005	1.95453	-1.11991	52	1	1	1	1	12	1	1	1	1	1	1	1	1	1	1	1	1	1	1	52					12					1					1
ZNF589	1	0.470941	0.258019	1.95445	-1.12015	224	1	1	1	1	171	1	1	1	1	11	1	1	1	1	1	1	1	1	1	224					171					11					1
WDTC1	1	0.470941	0.25804	1.95433	0.820014	29	14	1	1	1	1	19	1	1	1	37	164	1	1	1	19	290	1	1	1	29	14				1	19				37	164				19	290
LAPTM5	1	0.471016	0.258104	1.95398	0.35295	36	36	1	1	1	1	1	1	1	1	54	36	1	1	1	8	67	1	1	1	36	36				1	1				54	36				8	67
TSPY2	1	0.471121	0.258193	1.95348	-1.12328	16	1	1	1	1	45	1	1	1	1	1	1	1	1	1	1	1	1	1	1	16					45					1					1
PRKRIP1	1	0.471121	0.258207	1.9534	-1.12354	35	1	1	1	1	28	1	1	1	1	1	1	1	1	1	1	1	1	1	1	35					28					1					1
dummyguide707	1	0.471169	0.258258	1.95311	-1.12447	76	1	1	1	1	186	1	1	1	1	1	1	1	1	1	8	1	1	1	1	76					186					1					8
6-Mar	1	0.471169	0.258278	1.953	-1.96089	11	108	205	11	11	1	141	272	1	1	92	1	165	1	1	70	1	72	1	1	11	108	205			1	141	272			92	1	165			70	1	72
CCDC136	1	0.471367	0.258416	1.95223	0.954148	79	3	1	1	1	278	1	1	1	1	396	74	1	1	1	369	1	1	1	1	79	3				278	1				396	74				369	1
TMEM109	1	0.471367	0.258438	1.95211	-1.12773	7	1	1	1	1	54	1	1	1	1	1	1	1	1	1	1	1	1	1	1	7					54					1					1
NDUFA3	1	0.471367	0.258455	1.95202	0.330084	51	156	1	1	1	48	77	1	1	1	72	283	1	1	1	116	321	1	1	1	51	156				48	77				72	283				116	321
RAB33B	1	0.471367	0.25848	1.95188	-1.30095	59	121	1	1	1	148	383	1	1	1	1	136	1	1	1	3	370	1	1	1	59	121				148	383				1	136				3	370
TRMT6	1	0.471367	0.258532	1.95158	-1.12945	23	1	1	1	1	40	1	1	1	1	1	1	1	1	1	1	1	1	1	1	23					40					1					1
EBPL	1	0.471367	0.258574	1.95135	-0.785564	135	526	119	119	119	49	1110	156	49	49	304	136	72	72	72	426	330	13	13	13	135	526	119			49	1110	156			304	136	72			426	330	13
PRR23C	1	0.471367	0.258581	1.95131	-0.652633	3	106	80	3	3	1	117	1	1	1	1	74	49	1	1	1	1	221	1	1	3	106	80			1	117	1			1	74	49			1	1	221
C11orf91	1	0.471367	0.258593	1.95125	1.05908	51	24	1	1	1	5	1	1	1	1	770	47	1	1	1	762	1	1	1	1	51	24				5	1				770	47				762	1
CYP27B1	1	0.471367	0.25861	1.95115	1.25386	609	19	180	19	19	501	6	198	6	6	174	143	118	118	118	203	176	61	61	61	609	19	180			501	6	198			174	143	118			203	176	61
SMC4	1	0.471367	0.258636	1.951	-1.44601	37	127	1	1	1	131	131	1	1	1	1	71	1	1	1	1	169	1	1	1	37	127				131	131				1	71				1	169
TMEM196	1	0.471367	0.258674	1.9508	-1.65321	37	846	1	1	1	86	564	1	1	1	27	7	1	1	1	83	1	1	1	1	37	846				86	564				27	7				83	1
CRABP1	1	0.471367	0.258678	1.95077	-1.13213	37	1	1	1	1	28	1	1	1	1	1	1	1	1	1	1	1	1	1	1	37					28					1					1
VBP1	1	0.471367	0.258699	1.95065	-1.13251	3	1	1	1	1	124	1	1	1	1	3	1	1	1	1	1	1	1	1	1	3					124					3					1
XAB2	1	0.471367	0.258701	1.95064	-1.13255	78	1	1	1	1	24	1	1	1	1	2	1	1	1	1	1	1	1	1	1	78					24					2					1
XPR1	1	0.471397	0.258764	1.95029	-1.1337	63	1	1	1	1	5	1	1	1	1	1	1	1	1	1	1	1	1	1	1	63					5					1					1
HAVCR2	1	0.471397	0.258811	1.95003	1.59892	1	84	1	1	1	1	4	1	1	1	214	79	1	1	1	92	138	1	1	1	1	84				1	4				214	79				92	138
CHRNA4	1	0.471397	0.258848	1.94982	-1.13526	50	1	1	1	1	17	1	1	1	1	1	1	1	1	1	1	1	1	1	1	50					17					1					1
TSPAN3	1	0.471397	0.258851	1.9498	-1.15391	517	72	1	1	1	659	1	1	1	1	503	1	1	1	1	686	1	1	1	1	517	72				659	1				503	1				686	1
CAMK1D	1	0.471397	0.25888	1.94964	-1.13585	39	1	1	1	1	27	1	1	1	1	1	1	1	1	1	1	1	1	1	1	39					27					1					1
BANK1	1	0.471397	0.258887	1.9496	-1.13598	68	1	1	1	1	1	1	1	1	1	1	1	1	1	1	1	1	1	1	1	68					1					1					1
DNMT3A	1	0.471397	0.258888	1.9496	0.737506	6	133	1	1	1	1	78	1	1	1	53	240	1	1	1	14	161	1	1	1	6	133				1	78				53	240				14	161
BBS5	1	0.471397	0.258898	1.94955	-1.13617	75	1	1	1	1	61	1	1	1	1	3	1	1	1	1	1	1	1	1	1	75					61					3					1
ZNF507	1	0.471474	0.258963	1.94918	-1.13737	128	1	1	1	1	147	1	1	1	1	7	1	1	1	1	1	1	1	1	1	128					147					7					1
IRAK3	1	0.471529	0.259016	1.94889	-1.53811	1	295	244	1	1	1	190	299	1	1	1	3	230	1	1	1	1	252	1	1	1	295	244			1	190	299			1	3	230			1	1	252
ACAT1	1	0.471567	0.259066	1.94861	-1.98532	83	227	168	83	83	11	268	166	11	11	713	296	5	5	5	816	221	1	1	1	83	227	168			11	268	166			713	296	5			816	221	1
hsa-mir-4531	1	0.471567	0.259087	1.94849	-1.3459	17	71	1	1	1	105	151	1	1	1	1	78	1	1	1	1	138	1	1	1	17	71				105	151				1	78				1	138
DYNLRB1	1	0.471567	0.259104	1.9484	-1.14	40	1	1	1	1	27	1	1	1	1	1	1	1	1	1	1	1	1	1	1	40					27					1					1
MSH4	1	0.471703	0.259227	1.94771	0.400621	103	65	1	1	1	63	14	1	1	1	181	60	1	1	1	396	81	1	1	1	103	65				63	14				181	60				396	81
GYG2	1	0.471703	0.259242	1.94763	-1.14257	15	1	1	1	1	50	1	1	1	1	1	1	1	1	1	1	1	1	1	1	15					50					1					1
PSG11	1	0.471703	0.259246	1.9476	-1.4427	82	1014	1	1	1	351	412	1	1	1	4	667	1	1	1	1	595	1	1	1	82	1014				351	412				4	667				1	595
dummyguide575	1	0.471764	0.25931	1.94725	-1.14386	61	1	1	1	1	9	1	1	1	1	1	1	1	1	1	1	1	1	1	1	61					9					1					1
DMRT3	1	0.471764	0.259325	1.94717	-1.14412	99	1	1	1	1	9	1	1	1	1	2	1	1	1	1	1	1	1	1	1	99					9					2					1
CERS4	1	0.471776	0.259354	1.94701	-1.14467	69	1	1	1	1	2	1	1	1	1	1	1	1	1	1	1	1	1	1	1	69					2					1					1
CCDC85B	1	0.471846	0.259415	1.94667	-1.14582	47	1	1	1	1	22	1	1	1	1	1	1	1	1	1	1	1	1	1	1	47					22					1					1
KIFC1	1	0.471997	0.259532	1.94601	0.458576	84	122	1	1	1	1	34	1	1	1	78	317	1	1	1	69	317	1	1	1	84	122				1	34				78	317				69	317
hsa-mir-6088	1	0.471997	0.259543	1.94595	-1.14824	71	1	1	1	1	1	1	1	1	1	1	1	1	1	1	1	1	1	1	1	71					1					1					1
SLC8A2	1	0.472003	0.259578	1.94576	-1.14438	215	59	1	1	1	20	11	1	1	1	97	1	1	1	1	130	1	1	1	1	215	59				20	11				97	1				130	1
KCNK3	1	0.472003	0.259591	1.94569	-1.14915	69	1	1	1	1	3	1	1	1	1	1	1	1	1	1	1	1	1	1	1	69					3					1					1
NPIPB5	1	0.47206	0.25972	1.94497	-1.15159	177	1	1	1	1	256	1	1	1	1	11	1	1	1	1	1	1	1	1	1	177					256					11					1
PRDM1	1	0.47206	0.259737	1.94487	-2.26295	23	70	215	23	23	13	245	402	13	13	188	1	796	1	1	262	1	771	1	1	23	70	215			13	245	402			188	1	796			262	1	771
GJA8	1	0.47206	0.259738	1.94487	-1.15194	24	1	1	1	1	79	1	1	1	1	2	1	1	1	1	1	1	1	1	1	24					79					2					1
APBB1	1	0.47206	0.259843	1.94429	-1.15393	172	1	1	1	1	255	1	1	1	1	9	1	1	1	1	3	1	1	1	1	172					255					9					3
TMEM145	1	0.47206	0.259845	1.94428	-1.40773	39	1	1	1	1	136	146	1	1	1	114	1	1	1	1	48	1	1	1	1	39	1				136	146				114	1				48	1
LYRM4	1	0.47206	0.259881	1.94408	-1.15467	8	1	1	1	1	59	1	1	1	1	1	1	1	1	1	1	1	1	1	1	8					59					1					1
TARS	1	0.47206	0.259903	1.94396	-1.15508	108	1	1	1	1	252	1	1	1	1	2	1	1	1	1	9	1	1	1	1	108					252					2					9
KCNN1	1	0.47206	0.25996	1.94364	-1.40725	119	195	1	1	1	40	159	1	1	1	1	110	1	1	1	1	223	1	1	1	119	195				40	159				1	110				1	223
ERAP1	1	0.47206	0.259999	1.94342	-1.00486	289	220	91	91	91	478	134	121	121	121	569	636	14	14	14	546	724	31	31	31	289	220	91			478	134	121			569	636	14			546	724	31
DOK2	1	0.47206	0.260009	1.94336	0.289809	127	70	1	1	1	115	236	1	1	1	304	216	1	1	1	203	432	1	1	1	127	70				115	236				304	216				203	432
PSD3	1	0.47206	0.26009	1.94292	-1.15867	38	1	1	1	1	33	1	1	1	1	1	1	1	1	1	1	1	1	1	1	38					33					1					1
PROK2	1	0.47206	0.260091	1.94291	-0.936866	36	217	1	1	1	1	96	1	1	1	1	158	1	1	1	1	171	1	1	1	36	217				1	96				1	158				1	171
BHLHE22	1	0.47206	0.260152	1.94257	-2.25987	109	86	54	54	54	282	87	9	9	9	2	121	555	2	2	1	236	384	1	1	109	86	54			282	87	9			2	121	555			1	236	384
hsa-mir-4417	1	0.47206	0.260172	1.94246	-1.16025	829	1	1	1	1	255	1	1	1	1	26	1	1	1	1	2	1	1	1	1	829					255					26					2
VAMP4	1	0.47206	0.260198	1.94232	-1.16075	71	1	1	1	1	76	1	1	1	1	3	1	1	1	1	1	1	1	1	1	71					76					3					1
SLC5A10	1	0.47206	0.260245	1.94206	1.63383	1	77	1	1	1	1	58	1	1	1	155	191	1	1	1	204	146	1	1	1	1	77				1	58				155	191				204	146
TM9SF4	1	0.47206	0.260282	1.94185	-1.1624	49	1	1	1	1	24	1	1	1	1	1	1	1	1	1	1	1	1	1	1	49	1				24	1				1	1				1	1
ANGPTL7	1	0.47206	0.260293	1.94179	-1.16261	29	1	1	1	1	42	1	1	1	1	1	1	1	1	1	1	1	1	1	1	29					42					1					1
dummyguide595	1	0.47206	0.260365	1.94139	-1.164	90	1	1	1	1	97	1	1	1	1	4	1	1	1	1	1	1	1	1	1	90					97					4					1
IGFLR1	1	0.47206	0.260438	1.94099	-1.16543	42	1	1	1	1	31	1	1	1	1	1	1	1	1	1	1	1	1	1	1	42	1				31	1				1	1				1	1
CRYGC	1	0.47206	0.260481	1.94075	0.640765	40	45	35	35	35	1	1	92	1	1	30	12	224	12	12	155	22	354	22	22	40	45	35			1	1	92			30	12	224			155	22	354
UGCG	1	0.47206	0.260488	1.94071	-1.1664	211	1	1	1	1	137	1	1	1	1	8	1	1	1	1	1	1	1	1	1	211					137					8					1
SPPL2B	1	0.47206	0.26049	1.9407	-1.16644	46	1	1	1	1	138	1	1	1	1	4	1	1	1	1	1	1	1	1	1	46					138					4					1
EIF2S1	1	0.47206	0.260543	1.94041	-1.16747	47	1	1	1	1	27	1	1	1	1	1	1	1	1	1	1	1	1	1	1	47					27					1					1
LRP8	1	0.47206	0.260548	1.94038	-1.16757	37	1	1	1	1	36	1	1	1	1	1	1	1	1	1	1	1	1	1	1	37					36					1					1
HOMER1	1	0.47206	0.260548	1.94038	-1.16758	76	1	1	1	1	1	1	1	1	1	1	1	1	1	1	1	1	1	1	1	76					1					1					1
MAP4	1	0.47206	0.260556	1.94034	-1.16772	146	1	1	1	1	86	1	1	1	1	5	1	1	1	1	1	1	1	1	1	146					86					5					1
ACSM4	1	0.47206	0.260563	1.9403	-1.64291	146	72	18	18	18	69	1	18	1	1	417	1	90	1	1	599	1	18	1	1	146	72	18			69	1	18			417	1	90			599	1	18
CADM3	1	0.47206	0.26057	1.94026	-1.16801	75	1	1	1	1	2	1	1	1	1	1	1	1	1	1	1	1	1	1	1	75					2					1					1
RPL10	1	0.47206	0.260594	1.94013	-1.16847	54	1	1	1	1	58	1	1	1	1	2	1	1	1	1	1	1	1	1	1	54					58					2					1
EAF2	1	0.47206	0.260603	1.94008	-1.16864	54	1	1	1	1	21	1	1	1	1	1	1	1	1	1	1	1	1	1	1	54					21					1					1
ZNF345	1	0.47206	0.260613	1.94002	1.64253	12	1	1	1	1	1	2	1	1	1	5	220	1	1	1	28	349	1	1	1	12	1				1	2				5	220				28	349
CAPN12	1	0.47206	0.260635	1.9399	-1.16928	33	1	1	1	1	40	1	1	1	1	1	1	1	1	1	1	1	1	1	1	33					40					1					1
dummyguide76	1	0.47206	0.260683	1.93963	-1.17023	45	1	1	1	1	104	1	1	1	1	3	1	1	1	1	1	1	1	1	1	45					104					3					1
ELOVL5	1	0.47206	0.260692	1.93958	-1.1704	227	1	1	1	1	467	1	1	1	1	4	1	1	1	1	16	1	1	1	1	227					467					4					16
TPRN	1	0.47206	0.260732	1.93936	-1.17118	9	1	1	1	1	62	1	1	1	1	1	1	1	1	1	1	1	1	1	1	9					62					1					1
COL11A1	1	0.47206	0.260738	1.93933	-1.1713	77	1	1	1	1	1	1	1	1	1	1	1	1	1	1	1	1	1	1	1	77					1					1					1
TVP23C-CDRT4	1	0.47206	0.260795	1.93901	-1.90137	87	121	97	87	87	94	5	214	5	5	4	829	307	4	4	1	571	261	1	1	87	121	97			94	5	214			4	829	307			1	571	261
DMC1	1	0.47206	0.26083	1.93882	-1.35207	67	371	1	1	1	64	223	1	1	1	1	288	1	1	1	1	265	1	1	1	67	371				64	223				1	288				1	265
AXIN2	1	0.47206	0.260859	1.93866	-1.1737	35	1	1	1	1	77	1	1	1	1	2	1	1	1	1	1	1	1	1	1	35	1				77	1				2	1				1	1
HOXA11	1	0.47206	0.260864	1.93863	-1.17379	8	1	1	1	1	139	1	1	1	1	3	1	1	1	1	1	1	1	1	1	8					139					3					1
SMIM10	1	0.47206	0.26087	1.93859	-1.17392	61	1	1	1	1	16	1	1	1	1	1	1	1	1	1	1	1	1	1	1	61					16					1					1
TSPAN13	1	0.47206	0.260908	1.93839	-0.83139	72	376	1	1	1	194	355	1	1	1	15	478	1	1	1	6	321	1	1	1	72	376				194	355				15	478				6	321
MRPS5	1	0.47206	0.260915	1.93835	1.26475	27	1097	1	1	1	4	740	1	1	1	799	1503	1	1	1	866	2667	1	1	1	27	1097				4	740				799	1503				866	2667
VLDLR	1	0.47206	0.260931	1.93826	-0.429385	107	270	1	1	1	1	20	1	1	1	16	129	1	1	1	13	220	1	1	1	107	270				1	20				16	129				13	220
CHMP4B	1	0.47206	0.260975	1.93802	0.785336	84	12	1	1	1	65	1	1	1	1	135	49	1	1	1	156	106	1	1	1	84	12				65	1				135	49				156	106
MYO19	1	0.47206	0.261015	1.9378	0.976038	46	112	1	1	1	4	13	1	1	1	53	1364	1	1	1	45	1309	1	1	1	46	112				4	13				53	1364				45	1309
MAGED4B	1	0.47206	0.261078	1.93745	-1.21081	179	82	1	1	1	77	6	1	1	1	117	1	1	1	1	132	1	1	1	1	179	82				77	6				117	1				132	1
MRPL15	1	0.47206	0.26109	1.93738	0.495249	137	92	1	1	1	60	1	1	1	1	608	103	1	1	1	290	55	1	1	1	137	92				60	1				608	103				290	55
XRCC5	1	0.47206	0.261105	1.9373	-1.17859	79	1	1	1	1	1	1	1	1	1	1	1	1	1	1	1	1	1	1	1	79					1					1					1
GIT1	1	0.47206	0.261126	1.93718	0.709635	43	362	31	31	31	162	630	1	1	1	46	241	59	46	46	51	688	77	51	51	43	362	31			162	630	1			46	241	59			51	688	77
RRAS2	1	0.47206	0.261172	1.93693	-1.17992	27	1	1	1	1	48	1	1	1	1	1	1	1	1	1	1	1	1	1	1	27					48					1					1
hsa-mir-4532	1	0.47206	0.261187	1.93684	-0.882435	665	8	1	1	1	338	21	1	1	1	614	1	1	1	1	453	1	1	1	1	665	8				338	21				614	1				453	1
dummyguide607	1	0.47206	0.261284	1.93631	-1.18217	80	1	1	1	1	1	1	1	1	1	1	1	1	1	1	1	1	1	1	1	80					1					1					1
APOBEC3B	1	0.47206	0.261325	1.93608	0.287664	95	392	1	1	1	53	186	1	1	1	110	529	1	1	1	207	607	1	1	1	95	392				53	186				110	529				207	607
GRID2IP	1	0.47206	0.261396	1.93569	2.11299	95	1	1	1	1	63	2	1	1	1	149	1325	1	1	1	317	1157	1	1	1	95	1				63	2				149	1325				317	1157
WDR6	1	0.47206	0.261429	1.93551	-1.18509	24	1	1	1	1	52	1	1	1	1	1	1	1	1	1	1	1	1	1	1	24					52					1					1
dummyguide828	1	0.47206	0.261447	1.93541	-1.18545	76	1	1	1	1	84	1	1	1	1	3	1	1	1	1	1	1	1	1	1	76					84					3					1
SNAPIN	1	0.47206	0.261455	1.93537	0.600134	130	68	1	1	1	117	59	1	1	1	203	320	1	1	1	260	547	1	1	1	130	68				117	59				203	320				260	547
GALNT15	1	0.47206	0.261457	1.93535	-1.50322	109	127	1	1	1	3	87	1	1	1	79	1	1	1	1	13	1	1	1	1	109	127				3	87				79	1				13	1
GOLGA7B	1	0.47206	0.261459	1.93534	-1.18571	81	1	1	1	1	1	1	1	1	1	1	1	1	1	1	1	1	1	1	1	81					1					1					1
dummyguide622	1	0.47206	0.261459	1.93534	-1.18571	81	1	1	1	1	1	1	1	1	1	1	1	1	1	1	1	1	1	1	1	81					1					1					1
EMD	1	0.47206	0.261513	1.93505	-0.450561	90	34	117	34	34	99	2	105	2	2	135	21	62	21	21	101	33	3	3	3	90	34	117			99	2	105			135	21	62			101	33	3
BTBD6	1	0.47206	0.261531	1.93494	-1.18716	43	1	1	1	1	75	1	1	1	1	2	1	1	1	1	1	1	1	1	1	43					75					2					1
GCGR	1	0.47206	0.261548	1.93485	1.08367	167	15	1	1	1	27	2	1	1	1	210	97	1	1	1	184	441	1	1	1	167	15				27	2				210	97				184	441
SPINT4	1	0.47206	0.261603	1.93455	-0.837759	2	128	1	1	1	75	20	1	1	1	5	64	1	1	1	1	96	1	1	1	2	128				75	20				5	64				1	96
IL4	1	0.47206	0.261622	1.93445	-1.31776	91	131	1	1	1	37	353	1	1	1	76	7	1	1	1	42	1	1	1	1	91	131				37	353				76	7				42	1
ADRB2	1	0.47206	0.261636	1.93437	-0.914776	515	72	51	51	51	664	16	101	16	16	293	183	4	4	4	249	243	24	24	24	515	72	51			664	16	101			293	183	4			249	243	24
ZNF135	1	0.47206	0.26166	1.93423	-0.991859	134	208	51	51	51	19	119	125	19	19	106	23	90	23	23	326	2	176	2	2	134	208	51			19	119	125			106	23	90			326	2	176
MRPS7	1	0.47206	0.261685	1.9341	-1.19028	50	1	1	1	1	30	1	1	1	1	1	1	1	1	1	1	1	1	1	1	50					30					1					1
ZSCAN25	1	0.47206	0.261762	1.93367	-1.19185	7	1	1	1	1	69	1	1	1	1	1	1	1	1	1	1	1	1	1	1	7					69					1					1
SOX5	1	0.47206	0.261778	1.93359	0.776889	44	91	1	1	1	64	3	1	1	1	673	132	1	1	1	623	35	1	1	1	44	91				64	3				673	132				623	35
APC2	1	0.47206	0.261858	1.93314	-1.19382	80	1	1	1	1	4	1	1	1	1	1	1	1	1	1	1	1	1	1	1	80					4					1					1
SLC10A2	1	0.47206	0.261867	1.93309	-1.19401	60	1	1	1	1	22	1	1	1	1	1	1	1	1	1	1	1	1	1	1	60					22					1					1
STYXL1	1	0.47206	0.261873	1.93306	-1.12855	316	221	1	1	1	148	335	1	1	1	7	310	1	1	1	7	260	1	1	1	316	221				148	335				7	310				7	260
MOGAT3	1	0.47206	0.261909	1.93286	0.321688	69	99	1	1	1	65	159	1	1	1	253	274	1	1	1	81	205	1	1	1	69	99				65	159				253	274				81	205
PSMD13	1	0.47206	0.261935	1.93272	-1.04796	12	294	1	1	1	241	402	1	1	1	9	301	1	1	1	1	442	1	1	1	12	294				241	402				9	301				1	442
MIF	1	0.47206	0.261955	1.93261	-0.898121	92	32	1	1	1	200	1	1	1	1	110	1	1	1	1	223	1	1	1	1	92	32				200	1				110	1				223	1
ZCCHC18	1	0.47206	0.261956	1.9326	-1.27251	85	114	1	1	1	21	249	1	1	1	1	145	1	1	1	1	222	1	1	1	85	114				21	249				1	145				1	222
FAM89B	1	0.47206	0.261988	1.93243	-1.05728	27	6	1	1	1	25	84	1	1	1	1	9	1	1	1	1	95	1	1	1	27	6				25	84				1	9				1	95
NCAPH2	1	0.47206	0.262004	1.93234	-1.19683	43	1	1	1	1	38	1	1	1	1	1	1	1	1	1	1	1	1	1	1	43					38					1					1
KCTD20	1	0.47206	0.262023	1.93223	-1.19722	81	1	1	1	1	4	1	1	1	1	1	1	1	1	1	1	1	1	1	1	81					4					1					1
ZNF326	1	0.47206	0.262102	1.9318	-0.587454	665	24	257	24	24	916	60	303	60	60	246	53	98	53	53	328	90	46	46	46	665	24	257			916	60	303			246	53	98			328	90	46
GALE	1	0.47206	0.262118	1.93171	0.415235	115	62	1	1	1	118	13	1	1	1	266	135	1	1	1	148	129	1	1	1	115	62				118	13				266	135				148	129
MBD3L4	1	0.47206	0.26213	1.93165	-1.19943	85	1	1	1	1	1	1	1	1	1	1	1	1	1	1	1	1	1	1	1	85					1					1					1
ASAP1	1	0.47206	0.262196	1.93128	1.51554	2	9	7	2	2	1	3	3	1	1	1	189	171	1	1	1	114	185	1	1	2	9	7			1	3	3			1	189	171			1	114	185
CSMD2	1	0.47206	0.262201	1.93125	-0.942082	89	37	1	1	1	168	1	1	1	1	260	1	1	1	1	5	1	1	1	1	89	37				168	1				260	1				5	1
hsa-mir-6511b-1	1	0.47206	0.262204	1.93124	-1.20096	81	1	1	1	1	5	1	1	1	1	1	1	1	1	1	1	1	1	1	1	81					5					1					1
ETF1	1	0.47206	0.262241	1.93104	-1.20172	36	1	1	1	1	295	1	1	1	1	7	1	1	1	1	1	1	1	1	1	36					295					7					1
COL4A5	1	0.47206	0.26226	1.93093	-1.20213	357	1	1	1	1	49	1	1	1	1	8	1	1	1	1	1	1	1	1	1	357					49					8					1
MUL1	1	0.47206	0.262281	1.93082	-1.20256	28	1	1	1	1	53	1	1	1	1	1	1	1	1	1	1	1	1	1	1	28					53					1					1
hsa-mir-557	1	0.47206	0.262299	1.93071	-0.314659	305	4	1	1	1	300	1	1	1	1	447	1	1	1	1	315	1	1	1	1	305	4				300	1				447	1				315	1
HFE2	1	0.47206	0.262304	1.93069	-0.757724	19	246	1	1	1	2	240	1	1	1	1	321	1	1	1	1	226	1	1	1	19	246				2	240				1	321				1	226
hsa-let-7b	1	0.47206	0.262336	1.93051	1.17898	8	39	1	1	1	1	4	1	1	1	65	67	1	1	1	323	19	1	1	1	8	39				1	4				65	67				323	19
FAM71A	1	0.47206	0.262344	1.93047	-1.20389	44	1	1	1	1	39	1	1	1	1	1	1	1	1	1	1	1	1	1	1	44					39					1					1
hsa-mir-196a-1	1	0.47206	0.262363	1.93036	-1.20427	82	1	1	1	1	5	1	1	1	1	1	1	1	1	1	1	1	1	1	1	82					5					1					1
ARHGDIA	1	0.47206	0.262397	1.93018	-1.321	174	182	1	1	1	79	65	1	1	1	3	168	1	1	1	1	57	1	1	1	174	182				79	65				3	168				1	57
RABL3	1	0.47206	0.2624	1.93016	0.938907	92	8	1	1	1	214	5	1	1	1	268	90	1	1	1	372	173	1	1	1	92	8				214	5				268	90				372	173
dummyguide414	1	0.47206	0.262425	1.93002	-1.20558	59	1	1	1	1	26	1	1	1	1	1	1	1	1	1	1	1	1	1	1	59					26					1					1
FTSJ2	1	0.47206	0.262443	1.92992	-1.20595	41	1	1	1	1	116	1	1	1	1	1	1	1	1	1	3	1	1	1	1	41					116					1					3
AIFM2	1	0.47206	0.262462	1.92982	1.18021	38	1	1	1	1	1	1	1	1	1	35	46	1	1	1	46	40	1	1	1	38	1				1	1				35	46				46	40
hsa-mir-1233-2	1	0.47206	0.262462	1.92982	-0.370156	104	141	1	1	1	770	94	1	1	1	93	161	1	1	1	230	130	1	1	1	104	141				770	94				93	161				230	130
dummyguide948	1	0.47206	0.262474	1.92975	-1.2066	27	1	1	1	1	55	1	1	1	1	1	1	1	1	1	1	1	1	1	1	27					55					1					1
TGS1	1	0.47206	0.262493	1.92965	-1.45778	11	128	5	5	5	1	1	1	1	1	5	1	11	1	1	23	1	1	1	1	11	128	5			1	1	1			5	1	11			23	1	1
UBA2	1	0.47206	0.262496	1.92963	0.664478	39	47	1	1	1	98	30	1	1	1	104	281	1	1	1	164	358	1	1	1	39	47				98	30				104	281				164	358
PCDHB6	1	0.47206	0.262547	1.92935	0.358511	68	461	1	1	1	199	149	1	1	1	347	470	1	1	1	482	617	1	1	1	68	461				199	149				347	470				482	617
FILIP1	1	0.47206	0.262564	1.92926	-1.76769	38	124	6	6	6	1	55	1	1	1	255	1	1	1	1	162	1	1	1	1	38	124	6			1	55	1			255	1	1			162	1	1
COPG1	1	0.47206	0.262602	1.92905	-1.2093	10	1	1	1	1	71	1	1	1	1	1	1	1	1	1	1	1	1	1	1	10					71					1					1
SNX30	1	0.47206	0.262603	1.92904	-1.20931	88	1	1	1	1	1	1	1	1	1	1	1	1	1	1	1	1	1	1	1	88					1					1					1
KRTAP19-8	1	0.47206	0.262642	1.92883	-1.21014	76	1	1	1	1	12	1	1	1	1	1	1	1	1	1	1	1	1	1	1	76					12					1					1
hsa-mir-516a-1	1	0.47206	0.262682	1.92861	-1.21098	94	1	1	1	1	39	1	1	1	1	2	1	1	1	1	1	1	1	1	1	94					39					2					1
SEPW1	1	0.47206	0.262692	1.92855	-0.633585	617	159	1	1	1	324	300	1	1	1	620	41	1	1	1	462	27	1	1	1	617	159				324	300				620	41				462	27
PTPN23	1	0.47206	0.262694	1.92854	-1.21123	302	1	1	1	1	325	1	1	1	1	13	1	1	1	1	1	1	1	1	1	302					325					13					1
DHPS	1	0.47206	0.262747	1.92825	-1.21236	126	1	1	1	1	54	1	1	1	1	3	1	1	1	1	1	1	1	1	1	126					54					3					1
HYDIN	1	0.47206	0.262786	1.92804	-1.0783	56	681	1	1	1	59	1007	1	1	1	3	769	1	1	1	1	1023	1	1	1	56	681				59	1007				3	769				1	1023
ZP4	1	0.47206	0.262797	1.92798	-0.19172	257	227	1	1	1	253	36	1	1	1	149	117	1	1	1	170	217	1	1	1	257	227				253	36				149	117				170	217
VANGL2	1	0.47206	0.262797	1.92798	-1.5144	1	31	25	1	1	1	4	188	1	1	1	6	1	1	1	1	26	1	1	1	1	31	25			1	4	188			1	6	1			1	26	1
ZMYM6	1	0.47206	0.262807	1.92792	-1.21363	86	1	1	1	1	4	1	1	1	1	1	1	1	1	1	1	1	1	1	1	86					4					1					1
OR4Q3	1	0.47206	0.262831	1.92779	-1.21413	71	1	1	1	1	61	1	1	1	1	2	1	1	1	1	1	1	1	1	1	71					61					2					1
COX8A	1	0.47206	0.262891	1.92747	0.669449	12	48	1	1	1	1	8	1	1	1	21	205	1	1	1	1	255	1	1	1	12	48				1	8				21	205				1	255
PLCD4	1	0.47206	0.262905	1.92738	-1.21572	90	1	1	1	1	1	1	1	1	1	1	1	1	1	1	1	1	1	1	1	90					1					1					1
ACTR2	1	0.47206	0.262909	1.92736	-1.2158	41	1	1	1	1	45	1	1	1	1	1	1	1	1	1	1	1	1	1	1	41					45					1					1
KCNRG	1	0.47206	0.262918	1.92731	-1.21599	58	1	1	1	1	199	1	1	1	1	4	1	1	1	1	2	1	1	1	1	58					199					4					2
EIF3J	1	0.47206	0.262939	1.9272	-1.21642	10	1	1	1	1	73	1	1	1	1	1	1	1	1	1	1	1	1	1	1	10					73					1					1
CCDC63	1	0.47206	0.262939	1.9272	-1.21644	88	1	1	1	1	3	1	1	1	1	1	1	1	1	1	1	1	1	1	1	88					3					1					1
hsa-mir-518a-1	1	0.47206	0.262942	1.92718	-1.2165	100	1	1	1	1	36	1	1	1	1	2	1	1	1	1	1	1	1	1	1	100					36					2					1
ACBD3	1	0.47206	0.262964	1.92706	-1.21697	67	1	1	1	1	22	1	1	1	1	1	1	1	1	1	1	1	1	1	1	67					22					1					1
C2orf83	1	0.47206	0.262977	1.92699	-2.25652	197	138	59	59	59	39	30	499	30	30	896	434	3	3	3	774	437	1	1	1	197	138	59			39	30	499			896	434	3			774	437	1
PACS1	1	0.47206	0.26299	1.92692	-1.21753	201	1	1	1	1	72	1	1	1	1	4	1	1	1	1	2	1	1	1	1	201					72					4					2
MS4A5	1	0.47206	0.263018	1.92677	-1.5756	260	290	1	1	1	773	445	1	1	1	3	218	1	1	1	5	467	1	1	1	260	290				773	445				3	218				5	467
LCN2	1	0.47206	0.263053	1.92658	-1.21886	91	1	1	1	1	1	1	1	1	1	1	1	1	1	1	1	1	1	1	1	91					1					1					1
RUFY1	1	0.47206	0.263086	1.92639	-1.21958	89	1	1	1	1	3	1	1	1	1	1	1	1	1	1	1	1	1	1	1	89					3					1					1
PRKDC	1	0.47206	0.263108	1.92627	-1.22005	150	1	1	1	1	203	1	1	1	1	5	1	1	1	1	3	1	1	1	1	150					203					5					3
MAPK9	1	0.47206	0.263124	1.92618	-1.86947	42	113	35	35	35	6	102	1	1	1	491	9	1	1	1	525	115	1	1	1	42	113	35			6	102	1			491	9	1			525	115	1
ZMAT1	1	0.47206	0.26315	1.92604	-1.88045	29	61	258	29	29	59	1	57	1	1	1	231	310	1	1	1	380	317	1	1	29	61	258			59	1	57			1	231	310			1	380	317
PARM1	1	0.47206	0.263199	1.92578	0.643842	39	202	1	1	1	22	214	1	1	1	282	571	1	1	1	181	181	1	1	1	39	202				22	214				282	571				181	181
C20orf196	1	0.47206	0.263244	1.92553	-0.068548	331	1	1	1	1	307	1	1	1	1	396	1	1	1	1	391	1	1	1	1	331					307					396					391
hsa-mir-6499	1	0.47206	0.263328	1.92507	-1.22478	89	1	1	1	1	269	1	1	1	1	6	1	1	1	1	2	1	1	1	1	89					269					6					2
hsa-mir-6786	1	0.47206	0.263344	1.92498	-1.22514	44	1	1	1	1	45	1	1	1	1	1	1	1	1	1	1	1	1	1	1	44					45					1					1
C21orf58	1	0.47206	0.263352	1.92493	-1.22532	63	1	1	1	1	28	1	1	1	1	1	1	1	1	1	1	1	1	1	1	63					28					1					1
WRAP73	1	0.47206	0.263373	1.92482	-0.519194	193	182	1	1	1	51	52	1	1	1	166	40	1	1	1	119	6	1	1	1	193	182				51	52				166	40				119	6
dummyguide674	1	0.47206	0.263384	1.92476	-1.226	137	1	1	1	1	7	1	1	1	1	2	1	1	1	1	1	1	1	1	1	137					7					2					1
P2RY1	1	0.47206	0.263389	1.92473	-1.22611	90	1	1	1	1	4	1	1	1	1	1	1	1	1	1	1	1	1	1	1	90					4					1					1
hsa-mir-620	1	0.47206	0.263393	1.92471	-0.79643	23	242	1	1	1	1	493	1	1	1	1	328	1	1	1	1	533	1	1	1	23	242				1	493				1	328				1	533
SLCO3A1	1	0.47206	0.263396	1.9247	-1.67036	206	219	1	1	1	59	150	1	1	1	136	1	1	1	1	86	1	1	1	1	206	219				59	150				136	1				86	1
hsa-mir-22	1	0.47206	0.263434	1.92449	2.09183	47	1	6	1	1	9	2	1	1	1	503	454	1	1	1	578	700	1	1	1	47	1	6			9	2	1			503	454	1			578	700	1
CMIP	1	0.47206	0.263453	1.92438	-1.2275	47	1	1	1	1	43	1	1	1	1	1	1	1	1	1	1	1	1	1	1	47					43					1					1
THEMIS2	1	0.47206	0.263492	1.92417	-1.22836	25	1	1	1	1	63	1	1	1	1	1	1	1	1	1	1	1	1	1	1	25					63					1					1
FLG	1	0.47206	0.263494	1.92416	1.01012	213	7	1	1	1	85	1	1	1	1	244	38	1	1	1	361	165	1	1	1	213	7				85	1				244	38				361	165
THRAP3	1	0.47206	0.263631	1.92341	-1.23137	26	1	1	1	1	63	1	1	1	1	1	1	1	1	1	1	1	1	1	1	26					63					1					1
CHMP3	1	0.47206	0.263705	1.923	-1.233	31	1	1	1	1	59	1	1	1	1	1	1	1	1	1	1	1	1	1	1	31					59					1					1
TBX3	1	0.47206	0.263731	1.92286	0.413681	45	15	1	1	1	215	26	1	1	1	159	84	1	1	1	337	67	1	1	1	45	15				215	26				159	84				337	67
EFCAB9	1	0.47206	0.263759	1.92271	-1.23419	8	1	1	1	1	80	1	1	1	1	1	1	1	1	1	1	1	1	1	1	8					80					1					1
SLC25A48	1	0.47206	0.263771	1.92264	-1.23446	95	1	1	1	1	2	1	1	1	1	1	1	1	1	1	1	1	1	1	1	95					2					1					1
KLRG2	1	0.47206	0.263773	1.92263	-1.2345	74	1	1	1	1	114	1	1	1	1	3	1	1	1	1	1	1	1	1	1	74					114					3					1
LATS2	1	0.47206	0.263775	1.92262	-1.23454	85	1	1	1	1	11	1	1	1	1	1	1	1	1	1	1	1	1	1	1	85					11					1					1
HYPK	1	0.47206	0.263775	1.92262	-1.23454	85	1	1	1	1	11	1	1	1	1	1	1	1	1	1	1	1	1	1	1	85					11					1					1
THAP3	1	0.47206	0.263786	1.92256	-1.23479	94	1	1	1	1	3	1	1	1	1	1	1	1	1	1	1	1	1	1	1	94					3					1					1
WBP4	1	0.47206	0.263794	1.92252	-1.23495	35	1	1	1	1	56	1	1	1	1	1	1	1	1	1	1	1	1	1	1	35					56					1					1
TUBB4B	1	0.47206	0.263849	1.92222	-1.23616	33	1	1	1	1	105	1	1	1	1	2	1	1	1	1	1	1	1	1	1	33					105					2					1
C16orf45	1	0.47206	0.26387	1.9221	-0.481831	144	135	1	1	1	436	178	1	1	1	35	170	1	1	1	113	222	1	1	1	144	135				436	178				35	170				113	222
CCDC14	1	0.47206	0.263901	1.92193	-1.23732	67	1	1	1	1	28	1	1	1	1	1	1	1	1	1	1	1	1	1	1	67					28					1					1
B3GNT9	1	0.47206	0.263947	1.92168	-1.23834	148	1	1	1	1	50	1	1	1	1	3	1	1	1	1	1	1	1	1	1	148					50					3					1
IWS1	1	0.47206	0.263999	1.9214	-1.50514	46	31	18	18	18	3	1	1	1	1	15	1	50	1	1	41	1	119	1	1	46	31	18			3	1	1			15	1	50			41	1	119
BFAR	1	0.47206	0.264001	1.92138	1.39214	25	157	774	25	25	1	563	868	1	1	76	142	274	76	76	381	162	228	162	162	25	157	774			1	563	868			76	142	274			381	162	228
MARVELD2	1	0.47206	0.264052	1.9211	-1.24797	4	182	8	4	4	1	8	33	1	1	1	542	1	1	1	1	584	1	1	1	4	182	8			1	8	33			1	542	1			1	584	1
CTRB1	1	0.47206	0.264069	1.92101	-1.24105	155	1	1	1	1	236	1	1	1	1	7	1	1	1	1	1	1	1	1	1	155					236					7					1
FAM167B	1	0.47206	0.264073	1.92099	1.57912	1	105	1	1	1	2	21	1	1	1	205	167	1	1	1	274	122	1	1	1	1	105				2	21				205	167				274	122
KRTAP10-1	1	0.47206	0.264087	1.92091	-2.04144	21	67	215	21	21	8	79	169	8	8	367	1	190	1	1	130	1	222	1	1	21	67	215			8	79	169			367	1	190			130	1	222
SOX9	1	0.47206	0.264092	1.92088	-1.24157	64	1	1	1	1	32	1	1	1	1	1	1	1	1	1	1	1	1	1	1	64					32					1					1
dummyguide524	1	0.47206	0.2641	1.92085	-1.24173	44	1	1	1	1	50	1	1	1	1	1	1	1	1	1	1	1	1	1	1	44					50					1					1
dummyguide915	1	0.47206	0.264114	1.92077	-1.24205	84	1	1	1	1	295	1	1	1	1	6	1	1	1	1	2	1	1	1	1	84					295					6					2
hsa-mir-6084	1	0.47206	0.264129	1.92068	-1.24238	3	1	1	1	1	87	1	1	1	1	1	1	1	1	1	1	1	1	1	1	3					87					1					1
dummyguide632	1	0.47206	0.264137	1.92064	-1.24255	202	1	1	1	1	100	1	1	1	1	5	1	1	1	1	1	1	1	1	1	202					100					5					1
FOXI2	1	0.47206	0.264145	1.9206	-1.24274	71	1	1	1	1	74	1	1	1	1	2	1	1	1	1	1	1	1	1	1	71					74					2					1
KIAA0825	1	0.47206	0.264147	1.92059	-1.24278	4	1	1	1	1	230	1	1	1	1	4	1	1	1	1	1	1	1	1	1	4					230					4					1
STATH	1	0.47206	0.264155	1.92055	0.752585	126	15	1	1	1	6	6	1	1	1	158	51	1	1	1	76	187	1	1	1	126	15				6	6				158	51				76	187
SYT7	1	0.47206	0.264174	1.92044	-0.831976	319	107	134	107	107	121	45	26	26	26	198	153	22	22	22	371	347	15	15	15	319	107	134			121	45	26			198	153	22			371	347	15
LCE1C	1	0.47206	0.264189	1.92036	-1.24371	77	1	1	1	1	21	1	1	1	1	1	1	1	1	1	1	1	1	1	1	77					21					1					1
CLCN3	1	0.47206	0.264217	1.9202	-1.24435	83	1	1	1	1	64	1	1	1	1	2	1	1	1	1	1	1	1	1	1	83					64					2					1
PIP5KL1	1	0.47206	0.264229	1.92014	-0.258291	39	260	1	1	1	1	654	1	1	1	24	244	1	1	1	25	219	1	1	1	39	260				1	654				24	244				25	219
FSBP	1	0.47206	0.264242	1.92007	-1.24491	451	1	1	1	1	102	1	1	1	1	7	1	1	1	1	4	1	1	1	1	451					102					7					4
hsa-mir-17	1	0.47206	0.264266	1.91994	-1.24545	147	1	1	1	1	1	1	1	1	1	1	1	1	1	1	2	1	1	1	1	147					1					1					2
VWA9	1	0.47206	0.264272	1.9199	0.89831	8	252	1	1	1	1	101	1	1	1	74	389	1	1	1	80	287	1	1	1	8	252				1	101				74	389				80	287
SLC39A7	1	0.47206	0.26428	1.91986	-1.24576	100	1	1	1	1	1	1	1	1	1	1	1	1	1	1	1	1	1	1	1	100					1					1					1
BACH2	1	0.47206	0.264292	1.9198	0.769865	112	52	180	52	52	95	24	45	24	24	41	300	328	41	41	57	245	524	57	57	112	52	180			95	24	45			41	300	328			57	245	524
dummyguide223	1	0.47206	0.264345	1.91951	-1.24722	37	1	1	1	1	58	1	1	1	1	1	1	1	1	1	1	1	1	1	1	37					58					1					1
PCDHA10	1	0.47206	0.264348	1.91949	-1.24729	503	1	1	1	1	163	1	1	1	1	10	1	1	1	1	3	1	1	1	1	503					163					10					3
TAS2R1	1	0.47206	0.264361	1.91942	0.531722	35	146	127	35	35	11	20	164	11	11	68	227	35	35	35	40	274	105	40	40	35	146	127			11	20	164			68	227	35			40	274	105
TMEM50B	1	0.47206	0.26439	1.91926	0.723205	76	56	1	1	1	41	1	1	1	1	569	18	1	1	1	603	89	1	1	1	76	56				41	1				569	18				603	89
GJA4	1	0.47206	0.264401	1.9192	-1.27882	53	1	89	1	1	28	1	21	1	1	60	1	1	1	1	16	1	1	1	1	53	1	89			28	1	21			60	1	1			16	1	1
dummyguide909	1	0.47206	0.264416	1.91912	-1.24882	201	1	1	1	1	425	1	1	1	1	8	1	1	1	1	5	1	1	1	1	201					425					8					5
RSBN1	1	0.47206	0.264431	1.91903	-1.24916	70	1	1	1	1	29	1	1	1	1	1	1	1	1	1	1	1	1	1	1	70					29					1					1
CFDP1	1	0.47206	0.264515	1.91858	-1.31588	12	777	1	1	1	32	204	1	1	1	3	14	1	1	1	44	1	1	1	1	12	777				32	204				3	14				44	1
HIVEP3	1	0.47206	0.26452	1.91855	-1.80464	275	9	59	9	9	429	1	12	1	1	6	58	1	1	1	2	71	14	2	2	275	9	59			429	1	12			6	58	1			2	71	14
H2AFB2	1	0.47206	0.264531	1.91849	-1.25141	102	1	1	1	1	1	1	1	1	1	1	1	1	1	1	1	1	1	1	1	102					1					1					1
HIST2H2BE	1	0.47206	0.264622	1.91799	-1.25348	169	1	1	1	1	41	1	1	1	1	3	1	1	1	1	1	1	1	1	1	169					41					3					1
THAP4	1	0.47206	0.264667	1.91775	1.63604	87	1	1	1	1	24	1	1	1	1	134	155	1	1	1	127	224	1	1	1	87	1				24	1				134	155				127	224
NUDCD2	1	0.47206	0.264724	1.91744	-0.986391	11	34	1	1	1	30	1	1	1	1	1	10	1	1	1	1	27	1	1	1	11	34				30	1				1	10				1	27
ARHGEF11	1	0.47206	0.264737	1.91737	0.628648	271	38	1	1	1	335	23	1	1	1	497	213	1	1	1	639	240	1	1	1	271	38				335	23				497	213				639	240
MEF2BNB	1	0.47206	0.264763	1.91723	-1.25668	294	1	1	1	1	283	1	1	1	1	10	1	1	1	1	1	1	1	1	1	294					283					10					1
NKAIN3	1	0.47206	0.264791	1.91708	1.0638	8	377	1	1	1	3	440	1	1	1	103	718	1	1	1	231	994	1	1	1	8	377				3	440				103	718				231	994
hsa-mir-550b-1	1	0.47206	0.264791	1.91707	-1.25733	15	1	1	1	1	81	1	1	1	1	1	1	1	1	1	1	1	1	1	1	15					81					1					1
RPL13	1	0.47206	0.264843	1.91679	-1.25851	21	1	1	1	1	76	1	1	1	1	1	1	1	1	1	1	1	1	1	1	21					76					1					1
PYCRL	1	0.47206	0.264888	1.91655	-1.25954	49	1	1	1	1	102	1	1	1	1	2	1	1	1	1	1	1	1	1	1	49					102					2					1
GTSF1L	1	0.47206	0.264914	1.9164	-1.26015	45	1	1	1	1	55	1	1	1	1	1	1	1	1	1	1	1	1	1	1	45					55					1					1
dummyguide799	1	0.47206	0.264945	1.91624	-1.26085	72	1	1	1	1	31	1	1	1	1	1	1	1	1	1	1	1	1	1	1	72					31					1					1
dummyguide663	1	0.47206	0.264959	1.91616	-1.26117	215	1	1	1	1	56	1	1	1	1	4	1	1	1	1	1	1	1	1	1	215					56					4					1
DCST1	1	0.47206	0.264983	1.91603	-1.25806	80	171	1	1	1	23	96	1	1	1	1	154	1	1	1	1	106	1	1	1	80	171				23	96				1	154				1	106
SPCS3	1	0.47206	0.264984	1.91602	1.3275	1	143	1	1	1	1	121	1	1	1	27	396	1	1	1	120	172	1	1	1	1	143				1	121				27	396				120	172
dummyguide671	1	0.47206	0.265002	1.91593	-1.26216	58	1	1	1	1	44	1	1	1	1	1	1	1	1	1	1	1	1	1	1	58					44					1					1
MON2	1	0.47206	0.265018	1.91584	-1.26255	86	1	1	1	1	19	1	1	1	1	1	1	1	1	1	1	1	1	1	1	86					19					1					1
CYLC2	1	0.47206	0.265038	1.91573	-1.263	65	1	1	1	1	38	1	1	1	1	1	1	1	1	1	1	1	1	1	1	65					38					1					1
NUDT1	1	0.47206	0.265052	1.91565	-1.26331	64	1	1	1	1	39	1	1	1	1	1	1	1	1	1	1	1	1	1	1	64					39					1					1
MTFP1	1	0.47206	0.265059	1.91562	-1.26348	230	1	1	1	1	199	1	1	1	1	7	1	1	1	1	1	1	1	1	1	230					199					7					1
ARHGAP29	1	0.47206	0.265061	1.9156	0.941711	6	230	1	1	1	1	114	1	1	1	79	207	1	1	1	58	485	1	1	1	6	230				1	114				79	207				58	485
LRRC33	1	0.47206	0.265091	1.91544	-1.26423	61	1	1	1	1	42	1	1	1	1	1	1	1	1	1	1	1	1	1	1	61					42					1					1
MX1	1	0.47206	0.265134	1.91521	-1.50679	160	22	353	22	22	171	1	109	1	1	5	62	130	5	5	1	71	284	1	1	160	22	353			171	1	109			5	62	130			1	71	284
C1orf131	1	0.47206	0.265134	1.9152	-1.26523	87	1	1	1	1	19	1	1	1	1	1	1	1	1	1	1	1	1	1	1	87					19					1					1
AK6	1	0.47206	0.265174	1.91499	-1.26613	45	1	1	1	1	57	1	1	1	1	1	1	1	1	1	1	1	1	1	1	45					57					1					1
SNRPE	1	0.47206	0.265174	1.91499	0.930959	47	6	1	1	1	14	1	1	1	1	98	24	1	1	1	14	116	1	1	1	47	6				14	1				98	24				14	116
ELOVL1	1	0.47206	0.265179	1.91496	0.34288	83	32	1	1	1	17	41	1	1	1	94	88	1	1	1	79	124	1	1	1	83	32				17	41				94	88				79	124
dummyguide237	1	0.47206	0.265184	1.91493	-1.26638	5	1	1	1	1	197	1	1	1	1	3	1	1	1	1	1	1	1	1	1	5					197					3					1
dummyguide392	1	0.47206	0.265207	1.91481	-1.26691	68	1	1	1	1	499	1	1	1	1	9	1	1	1	1	2	1	1	1	1	68					499					9					2
dummyguide536	1	0.47206	0.265243	1.91462	-1.26773	108	1	1	1	1	1	1	1	1	1	1	1	1	1	1	1	1	1	1	1	108					1					1					1
C20orf195	1	0.47206	0.265289	1.91436	-1.26882	100	1	1	1	1	61	1	1	1	1	2	1	1	1	1	1	1	1	1	1	100					61					2					1
dummyguide952	1	0.47206	0.265309	1.91425	-1.26929	199	1	1	1	1	130	1	1	1	1	5	1	1	1	1	1	1	1	1	1	199					130					5					1
KRTAP5-11	1	0.47206	0.265313	1.91423	-1.26938	183	1	1	1	1	118	1	1	1	1	1	1	1	1	1	5	1	1	1	1	183					118					1					5
FEM1C	1	0.47206	0.265353	1.91402	0.377163	110	142	1	1	1	72	115	1	1	1	134	437	1	1	1	192	387	1	1	1	110	142				72	115				134	437				192	387
PAPSS2	1	0.47206	0.265355	1.914	-1.27037	109	1	1	1	1	1	1	1	1	1	1	1	1	1	1	1	1	1	1	1	109					1					1					1
CCDC101	1	0.47206	0.265396	1.91378	-0.648015	14	184	1	1	1	1	87	1	1	1	1	153	1	1	1	1	163	1	1	1	14	184				1	87				1	153				1	163
dummyguide423	1	0.47206	0.265397	1.91378	-1.27133	57	1	1	1	1	48	1	1	1	1	1	1	1	1	1	1	1	1	1	1	57					48					1					1
ALDH2	1	0.47206	0.265406	1.91373	0.826145	124	74	1	1	1	27	13	1	1	1	109	456	1	1	1	177	755	1	1	1	124	74				27	13				109	456				177	755
GARNL3	1	0.47206	0.265457	1.91345	-1.27275	101	1	1	1	1	9	1	1	1	1	1	1	1	1	1	1	1	1	1	1	101					9					1					1
VARS	1	0.47206	0.265476	1.91335	-1.27318	2	1	1	1	1	98	1	1	1	1	1	1	1	1	1	1	1	1	1	1	2					98					1					1
ACBD6	1	0.47206	0.265586	1.91275	-1.27576	3	1	1	1	1	98	1	1	1	1	1	1	1	1	1	1	1	1	1	1	3					98					1					1
KDM5B	1	0.47206	0.265595	1.9127	-1.276	204	1	1	1	1	79	1	1	1	1	4	1	1	1	1	1	1	1	1	1	204					79					4					1
dummyguide635	1	0.47206	0.265645	1.91243	-1.27716	8	1	1	1	1	94	1	1	1	1	1	1	1	1	1	1	1	1	1	1	8					94					1					1
PTTG1	1	0.47206	0.265692	1.91217	-1.27829	98	1	1	1	1	61	1	1	1	1	1	1	1	1	1	2	1	1	1	1	98					61					1					2
LCAT	1	0.47206	0.26571	1.91208	1.19601	78	1	1	1	1	16	1	1	1	1	67	75	1	1	1	130	14	1	1	1	78	1				16	1				67	75				130	14
CYP3A7	1	0.47206	0.265718	1.91203	-1.27889	152	1	1	1	1	74	1	1	1	1	3	1	1	1	1	1	1	1	1	1	152					74					3					1
MAB21L2	1	0.47206	0.265748	1.91187	0.469359	83	94	1	1	1	56	5	1	1	1	132	124	1	1	1	113	308	1	1	1	83	94				56	5				132	124				113	308
MZT2A	1	0.47206	0.265759	1.91181	-1.27986	67	1	1	1	1	42	1	1	1	1	1	1	1	1	1	1	1	1	1	1	67					42					1					1
C12orf76	1	0.47206	0.265771	1.91174	-1.28015	66	1	1	1	1	43	1	1	1	1	1	1	1	1	1	1	1	1	1	1	66					43					1					1
TIMM23	1	0.47206	0.265777	1.91171	-1.28028	7	1	1	1	1	96	1	1	1	1	1	1	1	1	1	1	1	1	1	1	7					96					1					1
dummyguide526	1	0.47206	0.265813	1.91151	-1.28116	43	1	1	1	1	64	1	1	1	1	1	1	1	1	1	1	1	1	1	1	43					64					1					1
NMB	1	0.47206	0.265818	1.91149	-1.28125	45	1	1	1	1	117	1	1	1	1	2	1	1	1	1	1	1	1	1	1	45					117					2					1
hsa-mir-4317	1	0.47206	0.265819	1.91148	0.593847	334	39	35	15	35	117	1	64	1	1	135	26	316	26	26	159	14	217	14	14	334	39	35	15		117	1	64	1		135	1	316	26		159	1	217	14
APLNR	1	0.47206	0.265829	1.91143	-1.28151	32	1	1	1	1	74	1	1	1	1	1	1	1	1	1	1	1	1	1	1	32					74					1					1
HLA-E	1	0.47206	0.265836	1.91139	-1.22399	62	65	4	4	4	1	1	162	1	1	60	1	116	1	1	37	1	335	1	1	62	65	4			1	1	162			60	1	116			37	1	335
PPIH	1	0.47206	0.265961	1.91071	0.390921	13	92	1	1	1	86	216	1	1	1	56	283	1	1	1	312	278	1	1	1	13	92				86	216				56	283				312	278
MAP7D2	1	0.47206	0.26597	1.91067	-1.28489	69	1	1	1	1	42	1	1	1	1	1	1	1	1	1	1	1	1	1	1	69					42					1					1
SUPT6H	1	0.47206	0.26601	1.91045	-1.28583	63	1	1	1	1	159	1	1	1	1	3	1	1	1	1	1	1	1	1	1	63					159					3					1
FAM83D	1	0.47206	0.266051	1.91022	-1.28684	229	1	1	1	1	213	1	1	1	1	4	1	1	1	1	4	1	1	1	1	229					213					4					4
TMEM39B	1	0.47206	0.266061	1.91017	-1.28707	82	1	1	1	1	87	1	1	1	1	2	1	1	1	1	1	1	1	1	1	82					87					2					1
SLC27A1	1	0.47206	0.266086	1.91004	-1.54033	36	2	372	2	2	144	1	182	1	1	192	1	3	1	1	295	1	2	1	1	36	2	372			144	1	182			192	1	3			295	1	2
HDDC2	1	0.47206	0.266102	1.90995	-1.28804	95	1	1	1	1	188	1	1	1	1	4	1	1	1	1	1	1	1	1	1	95					188					4					1
CNTN1	1	0.47206	0.266121	1.90985	-1.2885	84	1	1	1	1	86	1	1	1	1	2	1	1	1	1	1	1	1	1	1	84					86					2					1
HOXC5	1	0.47206	0.26621	1.90936	-1.29066	29	1	1	1	1	80	1	1	1	1	1	1	1	1	1	1	1	1	1	1	29					80					1					1
CGB2	1	0.47206	0.26621	1.90936	-1.29066	29	1	1	1	1	80	1	1	1	1	1	1	1	1	1	1	1	1	1	1	29					80					1					1
dummyguide26	1	0.47206	0.266219	1.90931	-1.29088	110	1	1	1	1	64	1	1	1	1	2	1	1	1	1	1	1	1	1	1	110					64					2					1
GSTT2B	1	0.47206	0.266227	1.90927	-1.29107	8	1	1	1	1	99	1	1	1	1	1	1	1	1	1	1	1	1	1	1	8					99					1					1
TMPRSS5	1	0.47206	0.266243	1.90918	-1.29146	384	1	1	1	1	329	1	1	1	1	11	1	1	1	1	1	1	1	1	1	384					329					11					1
TEX26	1	0.47206	0.266262	1.90908	-1.29191	124	1	1	1	1	265	1	1	1	1	4	1	1	1	1	3	1	1	1	1	124					265					4					3
C16orf62	1	0.47206	0.266277	1.909	-1.29227	72	1	1	1	1	42	1	1	1	1	1	1	1	1	1	1	1	1	1	1	72	1				42	1				1	1				1	1
dummyguide231	1	0.47206	0.266294	1.90891	-1.29269	71	1	1	1	1	157	1	1	1	1	3	1	1	1	1	1	1	1	1	1	71					157					3					1
dummyguide679	1	0.47206	0.266323	1.90875	-1.29338	462	1	1	1	1	192	1	1	1	1	8	1	1	1	1	3	1	1	1	1	462					192					8					3
TRIM69	1	0.47206	0.266379	1.90845	-1.29476	102	1	1	1	1	16	1	1	1	1	1	1	1	1	1	1	1	1	1	1	102					16					1					1
PRDM12	1	0.47206	0.266393	1.90837	-1.29509	52	1	1	1	1	61	1	1	1	1	1	1	1	1	1	1	1	1	1	1	52					61					1					1
LGALS3BP	1	0.47206	0.266405	1.90831	-1.29537	163	1	1	1	1	134	1	1	1	1	4	1	1	1	1	1	1	1	1	1	163					134					4					1
C2orf50	1	0.47206	0.266405	1.90831	-1.29538	7	1	1	1	1	159	1	1	1	1	2	1	1	1	1	1	1	1	1	1	7					159					2					1
dummyguide483	1	0.47206	0.266408	1.90829	-1.29544	80	1	1	1	1	36	1	1	1	1	1	1	1	1	1	1	1	1	1	1	80					36					1					1
CLSTN1	1	0.47206	0.266425	1.9082	1.12634	426	48	50	48	48	404	32	132	32	32	96	953	79	79	79	223	1182	133	133	133	426	48	50			404	32	132			96	953	79			223	1182	133
NLRP10	1	0.47206	0.26647	1.90796	-1.29695	125	1	1	1	1	54	1	1	1	1	2	1	1	1	1	1	1	1	1	1	125					54					2					1
OR2T6	1	0.47206	0.266482	1.90789	-1.29726	106	1	1	1	1	187	1	1	1	1	4	1	1	1	1	1	1	1	1	1	106					187					4					1
POLR2J3	1	0.47206	0.266536	1.9076	-1.29856	95	1	1	1	1	140	1	1	1	1	3	1	1	1	1	1	1	1	1	1	95					140					3					1
dummyguide489	1	0.47206	0.266574	1.90739	-1.29951	78	1	1	1	1	156	1	1	1	1	3	1	1	1	1	1	1	1	1	1	78					156					3					1
dummyguide815	1	0.47206	0.266583	1.90734	-1.29973	74	1	1	1	1	43	1	1	1	1	1	1	1	1	1	1	1	1	1	1	74					43					1					1
OR51G1	1	0.47206	0.266617	1.90716	0.359511	304	143	1	1	1	171	336	1	1	1	727	327	1	1	1	699	563	1	1	1	304	143				171	336				727	327				699	563
CYTIP	1	0.47206	0.26663	1.90709	-1.30088	60	1	1	1	1	56	1	1	1	1	1	1	1	1	1	1	1	1	1	1	60					56					1					1
CBFA2T2	1	0.47206	0.266671	1.90687	-1.30188	27	1	1	1	1	86	1	1	1	1	1	1	1	1	1	1	1	1	1	1	27					86					1					1
LMOD1	1	0.47206	0.266675	1.90684	-1.67216	135	149	1	1	1	405	32	1	1	1	1	48	1	1	1	2	114	1	1	1	135	149				405	32				1	48				2	114
PHGDH	1	0.47206	0.26668	1.90682	-1.30209	114	1	1	1	1	8	1	1	1	1	1	1	1	1	1	1	1	1	1	1	114					8					1					1
DPP4	1	0.47206	0.266706	1.90668	-1.30275	14	1	1	1	1	98	1	1	1	1	1	1	1	1	1	1	1	1	1	1	14					98					1					1
RPL10L	1	0.47206	0.266707	1.90667	-1.30276	53	1	1	1	1	122	1	1	1	1	2	1	1	1	1	1	1	1	1	1	53					122					2					1
MTX2	1	0.47206	0.266746	1.90646	-1.1999	1	13	135	1	1	1	1	1	1	1	1	12	2	1	1	1	1	1	1	1	1	13	135			1	1	1			1	12	2			1	1	1
LRRC17	1	0.47206	0.266746	1.90646	-1.30374	143	1	1	1	1	101	1	1	1	1	3	1	1	1	1	1	1	1	1	1	143					101					3					1
CCNT1	1	0.47206	0.266782	1.90626	-1.30463	85	1	1	1	1	35	1	1	1	1	1	1	1	1	1	1	1	1	1	1	85					35					1					1
OR12D3	1	0.47206	0.266793	1.9062	-1.3049	123	1	1	1	1	1	1	1	1	1	1	1	1	1	1	1	1	1	1	1	123					1					1					1
KRTAP4-7	1	0.47206	0.266804	1.90615	-1.30516	122	1	1	1	1	2	1	1	1	1	1	1	1	1	1	1	1	1	1	1	122					2					1					1
INPP4A	1	0.47206	0.266813	1.9061	0.290529	259	313	240	240	240	335	143	231	143	143	337	722	232	232	232	317	474	227	227	227	259	313	240			335	143	231			337	722	232			317	474	227
AMY1A	1	0.47206	0.266823	1.90605	-1.30562	17	1	1	1	1	156	1	1	1	1	2	1	1	1	1	1	1	1	1	1	17					156					2					1
TSPAN14	1	0.47206	0.266827	1.90602	0.77434	27	62	1	1	1	2	141	1	1	1	213	169	1	1	1	116	227	1	1	1	27	62				2	141				213	169				116	227
SPAG4	1	0.47206	0.266844	1.90593	-1.30616	303	1	1	1	1	4	1	1	1	1	2	1	1	1	1	3	1	1	1	1	303					4					2					3
RBPJL	1	0.47206	0.266856	1.90587	1.25123	1	41	1	1	1	1	61	1	1	1	84	149	1	1	1	24	66	1	1	1	1	41				1	61				84	149				24	66
ZNF324B	1	0.47206	0.266881	1.90573	-0.62539	214	74	1	1	1	123	308	1	1	1	16	293	1	1	1	35	172	1	1	1	214	74				123	308				16	293				35	172
ERI2	1	0.47206	0.266907	1.90559	-1.30771	73	1	1	1	1	167	1	1	1	1	3	1	1	1	1	1	1	1	1	1	73					167					3					1
hsa-mir-1302-5	1	0.47206	0.266924	1.9055	-1.30812	60	1	1	1	1	179	1	1	1	1	3	1	1	1	1	1	1	1	1	1	60					179					3					1
dummyguide46	1	0.47206	0.266928	1.90548	-1.30822	108	1	1	1	1	136	1	1	1	1	3	1	1	1	1	1	1	1	1	1	108					136					3					1
LDHAL6A	1	0.47206	0.266931	1.90546	0.527813	428	148	669	148	148	320	97	558	97	97	260	502	522	260	260	251	458	449	251	251	428	148	669			320	97	558			260	502	522			251	458	449
GPR155	1	0.47206	0.26696	1.90531	-0.688079	217	35	5	5	5	116	89	1	1	1	388	94	1	1	1	507	68	1	1	1	217	35	5			116	89	1			388	94	1			507	68	1
dummyguide759	1	0.47206	0.266964	1.90528	-1.30912	246	1	1	1	1	721	1	1	1	1	6	1	1	1	1	11	1	1	1	1	246					721					6					11
dummyguide475	1	0.47206	0.26699	1.90514	-1.30976	46	1	1	1	1	72	1	1	1	1	1	1	1	1	1	1	1	1	1	1	46					72					1					1
ERVMER34-1	1	0.47206	0.267005	1.90506	1.12121	35	61	1	1	1	2	356	1	1	1	485	327	1	1	1	842	584	1	1	1	35	61				2	356				485	327				842	584
ATF5	1	0.47206	0.267017	1.905	-1.31043	145	1	1	1	1	44	1	1	1	1	2	1	1	1	1	1	1	1	1	1	145					44					2					1
NOXA1	1	0.47206	0.267035	1.9049	-1.28335	189	96	1	1	1	194	18	1	1	1	111	1	1	1	1	287	1	1	1	1	189	96				194	18				111	1				287	1
hsa-mir-3156-1	1	0.47206	0.267073	1.90469	-1.31185	77	1	1	1	1	45	1	1	1	1	1	1	1	1	1	1	1	1	1	1	77					45					1					1
hsa-mir-4641	1	0.47206	0.267076	1.90468	-1.31191	148	1	1	1	1	164	1	1	1	1	4	1	1	1	1	1	1	1	1	1	148					164					4					1
LAIR1	1	0.47206	0.267093	1.90459	-1.11808	282	479	1	1	1	187	533	1	1	1	280	11	1	1	1	204	21	1	1	1	282	479				187	533				280	11				204	21
GOLGA8O	1	0.47206	0.267102	1.90454	-1.31256	45	1	1	1	1	74	1	1	1	1	1	1	1	1	1	1	1	1	1	1	45					74					1					1
dummyguide591	1	0.47206	0.267115	1.90447	-1.31288	72	1	1	1	1	111	1	1	1	1	2	1	1	1	1	1	1	1	1	1	72					111					2					1
XPO6	1	0.47206	0.267129	1.90439	1.2243	136	4	1	1	1	36	1	1	1	1	150	98	1	1	1	207	155	1	1	1	136	4				36	1				150	98				207	155
CP	1	0.47206	0.267135	1.90436	-1.3134	71	1	1	1	1	51	1	1	1	1	1	1	1	1	1	1	1	1	1	1	71					51					1					1
DEDD2	1	0.47206	0.267154	1.90426	-1.31386	118	1	1	1	1	9	1	1	1	1	1	1	1	1	1	1	1	1	1	1	118					9					1					1
PPP1R12C	1	0.47206	0.267181	1.90411	-1.23057	202	195	1	1	1	271	269	1	1	1	7	169	1	1	1	3	320	1	1	1	202	195				271	269				7	169				3	320
NR2E1	1	0.47206	0.267239	1.9038	-1.33391	694	92	1	1	1	157	40	1	1	1	381	1	1	1	1	441	1	1	1	1	694	92				157	40				381	1				441	1
SRA1	1	0.47206	0.267255	1.90371	-1.3164	129	1	1	1	1	62	1	1	1	1	2	1	1	1	1	1	1	1	1	1	129					62					2					1
TMEM62	1	0.47206	0.267328	1.90331	0.768959	15	137	1	1	1	1	79	1	1	1	93	132	1	1	1	89	279	1	1	1	15	137				1	79				93	132				89	279
OR8J1	1	0.47206	0.267358	1.90315	-1.43966	433	69	1	1	1	681	110	1	1	1	530	1	1	1	1	563	1	1	1	1	433	69				681	110				530	1				563	1
GMNN	1	0.47206	0.26738	1.90304	-1.45424	21	768	20	20	20	1	1196	1	1	1	167	929	1	1	1	11	1328	1	1	1	21	768	20			1	1196	1			167	929	1			11	1328	1
GDF5	1	0.47206	0.267383	1.90302	-1.32811	103	28	1	1	1	28	1	1	1	1	1	24	1	1	1	1	2	1	1	1	103	28				28	1				1	24				1	2
SERPINA9	1	0.47206	0.267393	1.90297	0.94869	19	94	1	1	1	2	52	1	1	1	273	183	1	1	1	147	94	1	1	1	19	94				2	52				273	183				147	94
TRAF3	1	0.47206	0.267393	1.90297	-1.48102	22	50	154	22	22	1	42	2	1	1	1	81	435	1	1	1	62	718	1	1	22	50	154			1	42	2			1	81	435			1	62	718
dummyguide971	1	0.47206	0.267471	1.90254	-1.32187	124	1	1	1	1	259	1	1	1	1	5	1	1	1	1	1	1	1	1	1	124					259					5					1
MVD	1	0.47206	0.267476	1.90252	-1.32198	324	1	1	1	1	458	1	1	1	1	11	1	1	1	1	1	1	1	1	1	324					458					11					1
DUSP27	1	0.47206	0.267494	1.90242	1.547	29	1	1	1	1	40	1	1	1	1	35	164	1	1	1	132	123	1	1	1	29	1				40	1				35	164				132	123
dummyguide15	1	0.47206	0.267523	1.90227	-1.32317	91	1	1	1	1	37	1	1	1	1	1	1	1	1	1	1	1	1	1	1	91					37					1					1
TMTC4	1	0.47206	0.26753	1.90223	-1.32336	100	1	1	1	1	29	1	1	1	1	1	1	1	1	1	1	1	1	1	1	100					29					1					1
LIN9	1	0.47206	0.267544	1.90215	-1.32372	1	1	1	1	1	118	1	1	1	1	1	1	1	1	1	1	1	1	1	1	1	1				118	1				1	1				1	1
PLEKHG7	1	0.47206	0.267569	1.90202	-1.34453	196	1548	1	1	1	19	809	1	1	1	2	1023	1	1	1	1	1300	1	1	1	196	1548				19	809				2	1023				1	1300
ZNF217	1	0.47206	0.267598	1.90186	-1.32508	15	1	1	1	1	106	1	1	1	1	1	1	1	1	1	1	1	1	1	1	15					106					1					1
HMX1	1	0.47206	0.267601	1.90185	-1.32515	83	1	1	1	1	45	1	1	1	1	1	1	1	1	1	1	1	1	1	1	83					45					1					1
CPPED1	1	0.47206	0.267614	1.90177	-0.17909	328	678	1	1	1	16	448	1	1	1	222	396	1	1	1	202	321	1	1	1	328	678				16	448				222	396				202	321
AMPD2	1	0.47206	0.267649	1.90159	-1.32639	117	1	1	1	1	15	1	1	1	1	1	1	1	1	1	1	1	1	1	1	117					15					1					1
CNN1	1	0.47206	0.267657	1.90154	-1.3266	217	1	1	1	1	606	1	1	1	1	9	1	1	1	1	4	1	1	1	1	217					606					9					4
SPINK7	1	0.47206	0.267683	1.9014	-1.32726	133	1	1	1	1	1	1	1	1	1	1	1	1	1	1	1	1	1	1	1	133					1					1					1
hsa-mir-8084	1	0.47206	0.267743	1.90108	-1.14368	224	2	144	2	2	48	96	63	48	48	255	9	248	9	9	195	1	624	1	1	224	2	144			48	96	63			255	9	248			195	1	624
SLITRK5	1	0.47206	0.267783	1.90086	-1.96516	143	23	170	23	23	132	8	100	8	8	2	254	96	2	2	1	224	159	1	1	143	23	170			132	8	100			2	254	96			1	224	159
TONSL	1	0.47206	0.267806	1.90074	-1.33042	3	1	1	1	1	119	1	1	1	1	1	1	1	1	1	1	1	1	1	1	3					119					1					1
CDC42EP3	1	0.47206	0.267814	1.9007	-0.826547	494	693	1	1	1	414	648	1	1	1	40	766	1	1	1	30	764	1	1	1	494	693				414	648				40	766				30	764
dummyguide394	1	0.47206	0.267814	1.9007	-1.33061	90	1	1	1	1	41	1	1	1	1	1	1	1	1	1	1	1	1	1	1	90					41					1					1
SNRPC	1	0.47206	0.267842	1.90055	-1.33134	48	1	1	1	1	79	1	1	1	1	1	1	1	1	1	1	1	1	1	1	48					79					1					1
MARK1	1	0.47206	0.267858	1.90046	-1.33176	17	1	1	1	1	107	1	1	1	1	1	1	1	1	1	1	1	1	1	1	17					107					1					1
OCLM	1	0.47206	0.267858	1.90046	-1.33176	56	1	1	1	1	72	1	1	1	1	1	1	1	1	1	1	1	1	1	1	56					72					1					1
dummyguide866	1	0.47206	0.26787	1.90039	-1.33207	84	1	1	1	1	47	1	1	1	1	1	1	1	1	1	1	1	1	1	1	84					47					1					1
AK3	1	0.47206	0.267884	1.90032	-0.165971	427	425	1	1	1	543	867	1	1	1	397	372	1	1	1	906	532	1	1	1	427	425				543	867				397	372				906	532
G0S2	1	0.47206	0.267892	1.90028	-1.04334	52	57	190	52	52	10	43	250	10	10	45	13	1153	13	13	1	1	1348	1	1	52	57	190			10	43	250			45	13	1153			1	1	1348
KLF13	1	0.47206	0.267926	1.90009	-1.33351	78	1	1	1	1	53	1	1	1	1	1	1	1	1	1	1	1	1	1	1	78					53					1					1
TDP1	1	0.47206	0.267939	1.90002	-1.33385	92	1	1	1	1	172	1	1	1	1	3	1	1	1	1	1	1	1	1	1	92					172					3					1
LRRC52	1	0.47206	0.26794	1.90002	-1.33387	57	1	1	1	1	72	1	1	1	1	1	1	1	1	1	1	1	1	1	1	57					72					1					1
FBXO5	1	0.47206	0.267962	1.8999	-0.468707	313	45	1	1	1	618	160	1	1	1	157	107	1	1	1	72	160	1	1	1	313	45				618	160				157	107				72	160
dummyguide159	1	0.47206	0.267978	1.89982	-1.33484	131	1	1	1	1	6	1	1	1	1	1	1	1	1	1	1	1	1	1	1	131					6					1					1
FOXD4L4	1	0.47206	0.26804	1.89948	-1.33646	170	1	1	1	1	38	1	1	1	1	2	1	1	1	1	1	1	1	1	1	170					38					2					1
NELFE	1	0.47206	0.268092	1.8992	-1.33781	126	1	1	1	1	70	1	1	1	1	1	1	1	1	1	2	1	1	1	1	126					70					1					2
MRPL24	1	0.47206	0.268185	1.8987	-1.22143	171	38	1	1	1	125	52	1	1	1	214	1	1	1	1	80	1	1	1	1	171	38				125	52				214	1				80	1
STX12	1	0.47206	0.268197	1.89863	-0.860872	203	450	1	1	1	277	434	1	1	1	367	57	1	1	1	169	1	1	1	1	203	450				277	434				367	57				169	1
PTPN13	1	0.47206	0.2682	1.89862	0.397618	129	70	1	1	1	61	69	1	1	1	140	209	1	1	1	193	285	1	1	1	129	70				61	69				140	209				193	285
HS3ST6	1	0.47206	0.268211	1.89856	-1.50961	99	61	1	1	1	243	224	1	1	1	2	97	1	1	1	1	190	1	1	1	99	61				243	224				2	97				1	190
TNP1	1	0.47206	0.26829	1.89814	1.43995	19	2	35	2	2	127	8	1	1	1	3	9	155	3	3	11	135	170	11	11	19	2	35			127	8	1			3	9	155			11	135	170
dummyguide991	1	0.47206	0.268305	1.89805	-1.34338	101	1	1	1	1	96	1	1	1	1	1	1	1	1	1	2	1	1	1	1	101					96					1					2
ELSPBP1	1	0.47206	0.268319	1.89798	-1.34373	64	1	1	1	1	70	1	1	1	1	1	1	1	1	1	1	1	1	1	1	64					70					1					1
ITGAL	1	0.47206	0.268332	1.89791	-1.34408	43	1	1	1	1	89	1	1	1	1	1	1	1	1	1	1	1	1	1	1	43					89					1					1
AJUBA	1	0.47206	0.268336	1.89789	-1.64138	20	271	1	1	1	61	439	1	1	1	51	3	1	1	1	24	1	1	1	1	20	271				61	439				51	3				24	1
ANKRD13D	1	0.47206	0.268356	1.89778	-1.34472	77	1	1	1	1	127	1	1	1	1	2	1	1	1	1	1	1	1	1	1	77					127					2					1
NDUFB9	1	0.47206	0.268396	1.89756	-0.308262	87	101	1	1	1	44	201	1	1	1	94	83	1	1	1	70	43	1	1	1	87	101				44	201				94	83				70	43
RECQL5	1	0.47206	0.268444	1.89731	1.13559	11	57	1	1	1	3	77	1	1	1	183	118	1	1	1	360	162	1	1	1	11	57				3	77				183	118				360	162
TMEM41A	1	0.47206	0.268456	1.89724	-1.18161	64	57	163	57	57	157	46	143	46	46	247	125	20	20	20	271	220	1	1	1	64	57	163			157	46	143			247	125	20			271	220	1
CENPB	1	0.47206	0.26846	1.89722	-1.34747	151	1	1	1	1	338	1	1	1	1	6	1	1	1	1	1	1	1	1	1	151					338					6					1
EQTN	1	0.47206	0.268478	1.89712	-1.34794	75	1	1	1	1	62	1	1	1	1	1	1	1	1	1	1	1	1	1	1	75					62					1					1
dummyguide114	1	0.47206	0.26849	1.89706	-1.34824	142	1	1	1	1	2	1	1	1	1	1	1	1	1	1	1	1	1	1	1	142					2					1					1
WDR86	1	0.47206	0.268504	1.89699	-1.34861	261	1	1	1	1	172	1	1	1	1	5	1	1	1	1	1	1	1	1	1	261					172					5					1
dummyguide584	1	0.47206	0.268539	1.8968	-1.34954	41	1	1	1	1	232	1	1	1	1	3	1	1	1	1	1	1	1	1	1	41					232					3					1
GZMK	1	0.47206	0.268546	1.89676	-0.763093	161	21	1	1	1	204	1	1	1	1	172	1	1	1	1	262	1	1	1	1	161	21				204	1				172	1				262	1
PLK1S1	1	0.47206	0.26859	1.89652	-1.35091	140	1	1	1	1	5	1	1	1	1	1	1	1	1	1	1	1	1	1	1	140					5					1					1
EBLN1	1	0.47206	0.268597	1.89649	-1.35107	71	1	1	1	1	67	1	1	1	1	1	1	1	1	1	1	1	1	1	1	71					67					1					1
PHC2	1	0.47206	0.26861	1.89642	-1.79511	315	169	1	1	1	258	196	1	1	1	1	137	1	1	1	1	192	1	1	1	315	169				258	196				1	137				1	192
LRPAP1	1	0.47206	0.268689	1.89599	-1.35354	207	1	1	1	1	500	1	1	1	1	8	1	1	1	1	2	1	1	1	1	207					500					8					2
GDPD4	1	0.47206	0.268741	1.89571	0.294486	298	14	1	1	1	193	1	1	1	1	590	1	1	1	1	558	27	1	1	1	298	14				193	1				590	1				558	27
GIN1	1	0.47206	0.268743	1.8957	-0.350154	591	275	1	1	1	374	248	1	1	1	176	389	1	1	1	171	270	1	1	1	591	275				374	248				176	389				171	270
ANKHD1	1	0.47206	0.268753	1.89565	-1.35523	313	1	1	1	1	64	1	1	1	1	4	1	1	1	1	1	1	1	1	1	313					64					4					1
hsa-mir-5586	1	0.47206	0.268767	1.89557	-1.10938	72	129	1	1	1	101	9	1	1	1	102	3	1	1	1	83	1	1	1	1	72	129				101	9				102	3				83	1
ITGB2	1	0.47206	0.268769	1.89556	-1.35568	81	1	1	1	1	131	1	1	1	1	2	1	1	1	1	1	1	1	1	1	81					131					2					1
DSCR3	1	0.47206	0.268776	1.89553	-1.35585	219	1	1	1	1	282	1	1	1	1	5	1	1	1	1	2	1	1	1	1	219					282					5					2
C8orf42	1	0.47206	0.268784	1.89548	-1.35607	117	1	1	1	1	28	1	1	1	1	1	1	1	1	1	1	1	1	1	1	117					28					1					1
TECTA	1	0.47206	0.268788	1.89546	-0.101683	576	424	1	1	1	203	63	1	1	1	380	225	1	1	1	266	384	1	1	1	576	424				203	63				380	225				266	384
dummyguide60	1	0.47206	0.268826	1.89525	-1.3572	26	1	1	1	1	306	1	1	1	1	2	1	1	1	1	3	1	1	1	1	26					306					2					3
dummyguide916	1	0.47206	0.268873	1.895	-1.35845	77	1	1	1	1	65	1	1	1	1	1	1	1	1	1	1	1	1	1	1	77					65					1					1
C14orf177	1	0.47206	0.268873	1.895	1.18389	66	90	13	13	13	16	16	1	1	1	14	38	126	14	14	35	23	357	23	23	66	90	13			16	16	1			14	38	126			35	23	357
CDC73	1	0.47206	0.268892	1.8949	-1.35897	369	1	1	1	1	502	1	1	1	1	9	1	1	1	1	3	1	1	1	1	369					502					9					3
PADI6	1	0.47206	0.268904	1.89484	-1.35928	122	1	1	1	1	25	1	1	1	1	1	1	1	1	1	1	1	1	1	1	122					25					1					1
TMEM57	1	0.47206	0.268908	1.89481	-1.33728	196	105	1	1	1	176	98	1	1	1	215	2	1	1	1	154	1	1	1	1	196	105				176	98				215	2				154	1
NMD3	1	0.47206	0.268926	1.89472	-1.35988	51	1	1	1	1	89	1	1	1	1	1	1	1	1	1	1	1	1	1	1	51					89					1					1
TTLL2	1	0.47206	0.269001	1.89431	-1.2258	106	90	1	1	1	218	7	1	1	1	137	1	1	1	1	210	1	1	1	1	106	90				218	7				137	1				210	1
RANGAP1	1	0.47206	0.269005	1.89429	-1.36201	90	1	1	1	1	55	1	1	1	1	1	1	1	1	1	1	1	1	1	1	90					55					1					1
SP140L	1	0.47206	0.269016	1.89424	0.815254	250	21	1	1	1	310	6	1	1	1	534	218	1	1	1	529	144	1	1	1	250	21				310	6				534	218				529	144
ZNF28	1	0.47206	0.269034	1.89414	-1.3628	87	1	1	1	1	276	1	1	1	1	4	1	1	1	1	1	1	1	1	1	87					276					4					1
RAB7L1	1	0.47206	0.269135	1.8936	-1.90396	93	195	12	12	12	159	226	1	1	1	1	215	116	1	1	1	174	18	1	1	93	195	12			159	226	1			1	215	116			1	174	18
DCUN1D4	1	0.47206	0.269198	1.89326	-1.36724	17	1	1	1	1	123	1	1	1	1	1	1	1	1	1	1	1	1	1	1	17					123					1					1
hsa-mir-1246	1	0.47206	0.269199	1.89325	-1.43647	421	854	1	1	1	485	563	1	1	1	5	514	1	1	1	5	887	1	1	1	421	854				485	563				5	514				5	887
ASUN	1	0.47206	0.2692	1.89325	-1.36728	136	1	1	1	1	90	1	1	1	1	2	1	1	1	1	1	1	1	1	1	136					90					2					1
KRTAP10-6	1	0.47206	0.269204	1.89323	-1.36739	165	1	1	1	1	350	1	1	1	1	5	1	1	1	1	2	1	1	1	1	165					350					5					2
SAA2-SAA4	1	0.47206	0.269207	1.89321	-1.47748	2	181	1	1	1	300	448	1	1	1	2	271	1	1	1	1	360	1	1	1	2	181				300	448				2	271				1	360
OR56A5	1	0.47206	0.26921	1.8932	-1.36757	35	1	1	1	1	107	1	1	1	1	1	1	1	1	1	1	1	1	1	1	35					107					1					1
hsa-mir-5572	1	0.47206	0.269237	1.89305	1.78125	68	3	58	204	58	1	1	31	171	1	209	158	172	3	158	98	163	307	27	98	68	3	58	204		1	1	31	171		209	158	172	3		98	163	307	27
dummyguide294	1	0.47206	0.269256	1.89295	-0.068141	28	1	1	1	1	254	1	1	1	1	115	1	1	1	1	259	1	1	1	1	28					254					115					259
HSDL2	1	0.47206	0.269259	1.89293	-1.36891	17	1	1	1	1	198	1	1	1	1	2	1	1	1	1	1	1	1	1	1	17					198					2					1
FGFR4	1	0.47206	0.269315	1.89263	-1.37044	41	1	1	1	1	103	1	1	1	1	1	1	1	1	1	1	1	1	1	1	41					103					1					1
hsa-mir-583	1	0.47206	0.269319	1.89261	-1.62128	194	225	1	1	1	138	88	1	1	1	1	171	1	1	1	1	111	1	1	1	194	225				138	88				1	171				1	111
TEX14	1	0.47206	0.26934	1.8925	-1.45016	36	22	158	22	22	7	1	295	1	1	127	1	578	1	1	80	1	648	1	1	36	22	158			7	1	295			127	1	578			80	1	648
DMRTB1	1	0.47206	0.269346	1.89247	-1.64199	110	287	1	1	1	375	254	1	1	1	322	2	1	1	1	130	1	1	1	1	110	287				375	254				322	2				130	1
dummyguide869	1	0.47206	0.269354	1.89242	-1.3715	114	1	1	1	1	38	1	1	1	1	1	1	1	1	1	1	1	1	1	1	114					38					1					1
CCDC91	1	0.47206	0.269371	1.89233	-1.5091	53	5	338	5	5	11	22	270	11	11	402	1	147	1	1	387	1	227	1	1	53	5	338			11	22	270			402	1	147			387	1	227
NHS	1	0.47206	0.269405	1.89215	-1.37291	27	1	1	1	1	192	1	1	1	1	2	1	1	1	1	1	1	1	1	1	27					192					2					1
FOXR2	1	0.47206	0.26942	1.89207	-1.0582	35	313	1	1	1	20	259	1	1	1	1	320	1	1	1	1	296	1	1	1	35	313				20	259				1	320				1	296
hsa-mir-520g	1	0.47206	0.269544	1.89141	-1.37672	337	1	1	1	1	212	1	1	1	1	5	1	1	1	1	2	1	1	1	1	337					212					5					2
dummyguide795	1	0.47206	0.269557	1.89134	-1.37709	97	1	1	1	1	56	1	1	1	1	1	1	1	1	1	1	1	1	1	1	97					56					1					1
DNTTIP2	1	0.47206	0.269557	1.89134	-1.37709	175	1	1	1	1	215	1	1	1	1	4	1	1	1	1	1	1	1	1	1	175					215					4					1
CMTR2	1	0.47206	0.269577	1.89123	-1.37764	85	1	1	1	1	220	1	1	1	1	3	1	1	1	1	1	1	1	1	1	85					220					3					1
VEPH1	1	0.47206	0.269621	1.891	-1.28418	56	98	1	1	1	56	24	1	1	1	1	74	1	1	1	1	45	1	1	1	56	98				56	24				1	74				1	45
hsa-mir-4467	1	0.47206	0.269636	1.89091	-1.37927	128	1	1	1	1	260	1	1	1	1	4	1	1	1	1	1	1	1	1	1	128					260					4					1
dummyguide444	1	0.47206	0.269654	1.89082	-1.37976	84	1	1	1	1	69	1	1	1	1	1	1	1	1	1	1	1	1	1	1	84					69					1					1
C5orf55	1	0.47206	0.269664	1.89077	-1.38004	97	1	1	1	1	202	1	1	1	1	2	1	1	1	1	2	1	1	1	1	97					202					2					2
BCL2L11	1	0.47206	0.269666	1.89075	0.498365	211	373	1	1	1	33	254	1	1	1	533	576	1	1	1	643	518	1	1	1	211	373				33	254				533	576				643	518
YARS2	1	0.47206	0.269744	1.89034	-1.38226	23	1	1	1	1	125	1	1	1	1	1	1	1	1	1	1	1	1	1	1	23					125					1					1
dummyguide987	1	0.47206	0.269764	1.89023	-1.38283	147	1	1	1	1	14	1	1	1	1	1	1	1	1	1	1	1	1	1	1	147					14					1					1
DTNB	1	0.47206	0.269778	1.89016	0.861843	45	10	1	1	1	29	57	1	1	1	455	88	1	1	1	762	41	1	1	1	45	10				29	57				455	88				762	41
ADRA2C	1	0.47206	0.269796	1.89006	-1.38373	84	1	1	1	1	71	1	1	1	1	1	1	1	1	1	1	1	1	1	1	84					71					1					1
hsa-mir-449b	1	0.47206	0.269822	1.88992	-0.732177	19	85	1	1	1	1	125	1	1	1	1	113	1	1	1	1	139	1	1	1	19	85				1	125				1	113				1	139
CCK	1	0.47206	0.26985	1.88977	-1.60615	159	124	1	1	1	156	135	1	1	1	1	109	1	1	1	1	138	1	1	1	159	124				156	135				1	109				1	138
TMEM31	1	0.47206	0.269898	1.88951	1.33915	5	27	1	1	1	1	20	1	1	1	220	75	1	1	1	220	21	1	1	1	5	27				1	20				220	75				220	21
NDUFC2	1	0.47206	0.269922	1.88938	-1.38726	164	1	1	1	1	1	1	1	1	1	1	1	1	1	1	1	1	1	1	1	164					1					1					1
USP8	1	0.47206	0.269931	1.88934	-1.55246	65	60	8	8	8	5	17	1	1	1	6	1	35	1	1	25	1	64	1	1	65	60	8			5	17	1			6	1	35			25	1	64
hsa-mir-3974	1	0.47206	0.269938	1.8893	-1.38771	152	1	1	1	1	12	1	1	1	1	1	1	1	1	1	1	1	1	1	1	152					12					1					1
SF3B1	1	0.47206	0.269951	1.88923	-1.38805	167	1	1	1	1	78	1	1	1	1	2	1	1	1	1	1	1	1	1	1	167					78					2					1
KRTAP4-6	1	0.47206	0.270004	1.88895	-1.38954	133	1	1	1	1	30	1	1	1	1	1	1	1	1	1	1	1	1	1	1	133					30					1					1
NAPB	1	0.47206	0.270036	1.88877	-1.39046	100	1	1	1	1	220	1	1	1	1	3	1	1	1	1	1	1	1	1	1	100					220					3					1
POLR1C	1	0.47206	0.270063	1.88863	-1.30109	73	257	1	1	1	47	79	1	1	1	1	105	1	1	1	1	238	1	1	1	73	257				47	79				1	105				1	238
DAZAP2	1	0.47206	0.270066	1.88861	-1.39131	46	1	1	1	1	109	1	1	1	1	1	1	1	1	1	1	1	1	1	1	46					109					1					1
RINL	1	0.47206	0.270067	1.88861	-1.39132	130	1	1	1	1	194	1	1	1	1	3	1	1	1	1	1	1	1	1	1	130					194					3					1
TMEM59	1	0.47206	0.27008	1.88854	-1.76059	125	101	51	51	51	113	177	1	1	1	324	3	114	3	3	495	2	157	2	2	125	101	51			113	177	1			324	3	114			495	2	157
ITGA4	1	0.47206	0.270086	1.88851	-0.570056	313	116	1	1	1	151	117	1	1	1	301	23	1	1	1	254	18	1	1	1	313	116				151	117				301	23				254	18
SPRTN	1	0.47206	0.270129	1.88828	-1.39307	227	1	1	1	1	18	1	1	1	1	1	1	1	1	1	2	1	1	1	1	227					18					1					2
SEC61B	1	0.47206	0.270168	1.88807	-0.639869	36	23	1	1	1	67	17	1	1	1	13	44	1	1	1	1	1	1	1	1	36	23				67	17				13	44				1	1
dummyguide927	1	0.47206	0.27017	1.88806	-1.39423	31	1	1	1	1	367	1	1	1	1	4	1	1	1	1	1	1	1	1	1	31					367					4					1
TMEM186	1	0.47206	0.270192	1.88794	-0.2746	73	112	477	73	73	84	122	552	84	84	89	235	406	89	89	30	183	321	30	30	73	112	477			84	122	552			89	235	406			30	183	321
OLFML3	1	0.47206	0.270195	1.88793	-1.39494	45	1	1	1	1	193	1	1	1	1	2	1	1	1	1	1	1	1	1	1	45					193					2					1
ITGA1	1	0.47206	0.270325	1.88723	-1.39866	135	1	1	1	1	33	1	1	1	1	1	1	1	1	1	1	1	1	1	1	135					33					1					1
C18orf63	1	0.47206	0.270336	1.88718	0.688184	12	183	1	1	1	1	72	1	1	1	57	137	1	1	1	59	330	1	1	1	12	183				1	72				57	137				59	330
WDR35	1	0.47206	0.270353	1.88708	-1.98121	135	40	39	39	39	21	3	47	3	3	2	505	42	2	2	1	553	1	1	1	135	40	39			21	3	47			2	505	42			1	553	1
CYP26C1	1	0.47206	0.270366	1.88702	0.642668	314	20	1	1	1	601	6	1	1	1	855	131	1	1	1	824	68	1	1	1	314	20				601	6				855	131				824	68
dummyguide618	1	0.47206	0.270371	1.88699	-1.39996	194	1	1	1	1	146	1	1	1	1	3	1	1	1	1	1	1	1	1	1	194					146					3					1
BRCA2	1	0.47206	0.270393	1.88687	0.466178	154	452	1	1	1	196	490	1	1	1	880	689	1	1	1	688	991	1	1	1	154	452				196	490				880	689				688	991
RNF113A	1	0.47206	0.270406	1.8868	-1.40095	123	1	1	1	1	45	1	1	1	1	1	1	1	1	1	1	1	1	1	1	123					45					1					1
TULP2	1	0.47206	0.27043	1.88667	0.788259	14	122	1	1	1	1	243	1	1	1	127	206	1	1	1	53	506	1	1	1	14	122				1	243				127	206				53	506
C2orf66	1	0.47206	0.270447	1.88658	-1.40214	141	1	1	1	1	196	1	1	1	1	3	1	1	1	1	1	1	1	1	1	141					196					3					1
ATP5E	1	0.47206	0.270451	1.88656	-1.40226	157	1	1	1	1	88	1	1	1	1	1	1	1	1	1	2	1	1	1	1	157					88					1					2
NWD1	1	0.47206	0.270465	1.88649	-1.40266	75	1	1	1	1	89	1	1	1	1	1	1	1	1	1	1	1	1	1	1	75					89					1					1
PFN2	1	0.47206	0.270478	1.88642	-1.40304	287	1	1	1	1	306	1	1	1	1	5	1	1	1	1	2	1	1	1	1	287					306					5					2
POLR3E	1	0.47206	0.27048	1.8864	-1.40309	262	1	1	1	1	172	1	1	1	1	4	1	1	1	1	1	1	1	1	1	262					172					4					1
PSMD14	1	0.47206	0.270488	1.88636	-1.40332	91	1	1	1	1	75	1	1	1	1	1	1	1	1	1	1	1	1	1	1	91					75					1					1
FGF5	1	0.47206	0.270493	1.88634	-1.40347	123	1	1	1	1	130	1	1	1	1	2	1	1	1	1	1	1	1	1	1	123					130					2					1
ZDHHC3	1	0.47206	0.270521	1.88619	-1.40426	86	1	1	1	1	80	1	1	1	1	1	1	1	1	1	1	1	1	1	1	86					80					1					1
KLRC2	1	0.47206	0.270565	1.88595	-1.40552	11	1	1	1	1	148	1	1	1	1	1	1	1	1	1	1	1	1	1	1	11					148					1					1
ALDOA	1	0.47206	0.270575	1.8859	-1.40583	3	1	1	1	1	324	1	1	1	1	3	1	1	1	1	1	1	1	1	1	3					324					3					1
TMEM147	1	0.47206	0.270578	1.88588	-0.963321	28	81	1	1	1	13	82	1	1	1	1	31	1	1	1	1	160	1	1	1	28	81				13	82				1	31				1	160
SIK1	1	0.47206	0.270596	1.88579	-1.40644	128	1	1	1	1	128	1	1	1	1	2	1	1	1	1	1	1	1	1	1	128					128					2					1
ROS1	1	0.47206	0.270605	1.88574	-1.40668	291	1	1	1	1	225	1	1	1	1	4	1	1	1	1	2	1	1	1	1	291					225					4					2
ABHD10	1	0.47206	0.270616	1.88568	-0.866532	30	135	1	1	1	1	19	1	1	1	1	93	1	1	1	1	75	1	1	1	30	135				1	19				1	93				1	75
SHROOM4	1	0.47206	0.270638	1.88556	-1.45926	245	42	1	1	1	213	150	1	1	1	116	1	1	1	1	350	1	1	1	1	245	42				213	150				116	1				350	1
dummyguide389	1	0.47206	0.270649	1.88551	-1.40795	18	1	1	1	1	228	1	1	1	1	2	1	1	1	1	1	1	1	1	1	18					228					2					1
dummyguide636	1	0.47206	0.270694	1.88526	-1.40928	161	1	1	1	1	506	1	1	1	1	5	1	1	1	1	3	1	1	1	1	161					506					5					3
DFNB31	1	0.47206	0.270697	1.88525	-1.17125	67	172	160	67	67	1	100	10	1	1	193	15	95	15	15	78	1	140	1	1	67	172	160			1	100	10			193	15	95			78	1	140
ARID1B	1	0.47206	0.270711	1.88517	-1.40977	115	1	1	1	1	57	1	1	1	1	1	1	1	1	1	1	1	1	1	1	115					57					1					1
RNF170	1	0.47206	0.270767	1.88488	0.751665	40	140	1	1	1	250	3	1	1	1	241	707	1	1	1	320	864	1	1	1	40	140				250	3				241	707				320	864
STOX2	1	0.47206	0.270775	1.88484	-1.80903	93	11	261	11	11	141	1	426	1	1	1	25	621	1	1	1	51	617	1	1	93	11	261			141	1	426			1	25	621			1	51	617
dummyguide235	1	0.47206	0.270783	1.88479	-1.41184	172	1	1	1	1	7	1	1	1	1	1	1	1	1	1	1	1	1	1	1	172					7					1					1
BAG5	1	0.47206	0.270786	1.88478	1.35639	2	105	1	1	1	1	90	1	1	1	82	191	1	1	1	162	225	1	1	1	2	105				1	90				82	191				162	225
GRINA	1	0.47206	0.270794	1.88473	-1.41217	100	1	1	1	1	158	1	1	1	1	2	1	1	1	1	1	1	1	1	1	100					158					2					1
FAM5C	1	0.47206	0.270798	1.88471	1.43067	2	548	1	1	1	1	483	1	1	1	221	1074	1	1	1	72	1162	1	1	1	2	548				1	483				221	1074				72	1162
UBE2A	1	0.47206	0.270799	1.8847	-1.41232	383	1	1	1	1	497	1	1	1	1	8	1	1	1	1	2	1	1	1	1	383					497					8					2
TMEM259	1	0.47206	0.270806	1.88467	-1.41252	100	1	1	1	1	72	1	1	1	1	1	1	1	1	1	1	1	1	1	1	100					72					1					1
LPAR3	1	0.47206	0.270813	1.88463	-1.41271	138	1	1	1	1	38	1	1	1	1	1	1	1	1	1	1	1	1	1	1	138					38					1					1
IL13RA2	1	0.47206	0.270819	1.8846	-0.79982	24	276	1	1	1	1	257	1	1	1	1	190	1	1	1	1	447	1	1	1	24	276				1	257				1	190				1	447
ZNF354C	1	0.47206	0.270864	1.88436	-0.590636	108	385	1	1	1	92	347	1	1	1	91	101	1	1	1	157	14	1	1	1	108	385				92	347				91	101				157	14
REM2	1	0.47206	0.270869	1.88433	-1.41435	129	1	1	1	1	47	1	1	1	1	1	1	1	1	1	1	1	1	1	1	129	1				47	1				1	1				1	1
USP17L13	1	0.47206	0.270878	1.88429	-1.41461	30	1	1	1	1	136	1	1	1	1	1	1	1	1	1	1	1	1	1	1	30					136					1					1
KCNA3	1	0.47206	0.270895	1.88419	-1.41511	37	1	1	1	1	130	1	1	1	1	1	1	1	1	1	1	1	1	1	1	37					130					1					1
CILP	1	0.47206	0.270932	1.884	-0.609227	16	304	1	1	1	1	81	1	1	1	1	16	1	1	1	20	44	1	1	1	16	304				1	81				1	16				20	44
dummyguide296	1	0.47206	0.270964	1.88383	-1.41712	487	1	1	1	1	308	1	1	1	1	5	1	1	1	1	4	1	1	1	1	487					308					5					4
ACTL8	1	0.47206	0.270995	1.88366	-1.41805	99	1	1	1	1	164	1	1	1	1	2	1	1	1	1	1	1	1	1	1	99					164					2					1
LCN10	1	0.47206	0.271077	1.88323	-1.78833	9	93	13	9	9	26	22	41	22	22	157	40	1	1	1	169	247	1	1	1	9	93	13			26	22	41			157	40	1			169	247	1
CRCP	1	0.47206	0.271091	1.88315	-1.42086	44	1	1	1	1	127	1	1	1	1	1	1	1	1	1	1	1	1	1	1	44					127					1					1
SH3BP2	1	0.47206	0.271117	1.88301	-1.42163	126	1	1	1	1	232	1	1	1	1	3	1	1	1	1	1	1	1	1	1	126					232					3					1
RTN4RL2	1	0.47206	0.271119	1.883	-1.54412	127	74	1	1	1	136	181	1	1	1	214	1	1	1	1	29	1	1	1	1	127	74				136	181				214	1				29	1
FGF7	1	0.47206	0.27113	1.88294	-1.37421	99	270	1	1	1	131	111	1	1	1	2	195	1	1	1	1	181	1	1	1	99	270				131	111				2	195				1	181
dummyguide113	1	0.47206	0.271157	1.8828	-1.42281	72	1	1	1	1	103	1	1	1	1	1	1	1	1	1	1	1	1	1	1	72					103					1					1
dummyguide11	1	0.47206	0.271182	1.88267	-1.42356	119	1	1	1	1	588	1	1	1	1	6	1	1	1	1	2	1	1	1	1	119					588					6					2
FAM110B	1	0.47206	0.271187	1.88264	0.68957	38	725	1	1	1	18	481	1	1	1	282	1179	1	1	1	232	974	1	1	1	38	725				18	481				282	1179				232	974
C22orf28	1	0.47206	0.271212	1.88251	-1.42444	53	1	1	1	1	121	1	1	1	1	1	1	1	1	1	1	1	1	1	1	53					121					1					1
TOR1AIP2	1	0.47206	0.271239	1.88237	0.582009	250	15	1	1	1	149	1	1	1	1	298	64	1	1	1	410	35	1	1	1	250	15				149	1				298	64				410	35
MKNK1	1	0.47206	0.271262	1.88224	-1.42593	142	1	1	1	1	42	1	1	1	1	1	1	1	1	1	1	1	1	1	1	142					42					1					1
FRK	1	0.47206	0.271328	1.88189	1.35926	4	94	1	1	1	1	57	1	1	1	173	125	1	1	1	228	196	1	1	1	4	94				1	57				173	125				228	196
NOMO2	1	0.47206	0.271371	1.88166	0.994029	50	41	1	1	1	168	3	1	1	1	160	426	1	1	1	284	651	1	1	1	50	41				168	3				160	426				284	651
IER3	1	0.47206	0.271374	1.88164	-1.42927	74	1	1	1	1	105	1	1	1	1	1	1	1	1	1	1	1	1	1	1	74					105					1					1
MBD3L3	1	0.47206	0.271375	1.88164	-1.4293	196	1	1	1	1	87	1	1	1	1	2	1	1	1	1	1	1	1	1	1	196					87					2					1
LOXHD1	1	0.47206	0.271403	1.88149	-1.08164	59	61	1	1	1	33	149	1	1	1	2	98	1	1	1	1	139	1	1	1	59	61				33	149				2	98				1	139
EIF4A3	1	0.47206	0.27141	1.88145	-1.43034	1	19	1	1	1	1	155	1	1	1	1	1	1	1	1	1	1	1	1	1	1	19				1	155				1	1				1	1
ZFP37	1	0.47206	0.271428	1.88136	-1.43087	153	1	1	1	1	219	1	1	1	1	3	1	1	1	1	1	1	1	1	1	153					219					3					1
PPIC	1	0.47206	0.271429	1.88135	-0.99689	110	168	1	1	1	35	234	1	1	1	5	217	1	1	1	1	236	1	1	1	110	168				35	234				5	217				1	236
dummyguide776	1	0.47206	0.271459	1.88119	-1.4318	69	1	1	1	1	111	1	1	1	1	1	1	1	1	1	1	1	1	1	1	69					111					1					1
dummyguide164	1	0.47206	0.271496	1.881	-1.43292	82	1	1	1	1	100	1	1	1	1	1	1	1	1	1	1	1	1	1	1	82					100					1					1
SEL1L3	1	0.47206	0.271518	1.88088	0.378088	55	381	1	1	1	13	309	1	1	1	134	563	1	1	1	81	642	1	1	1	55	381				13	309				134	563				81	642
HLA-DQA1	1	0.47206	0.271526	1.88084	-1.4338	207	1	1	1	1	360	1	1	1	1	5	1	1	1	1	1	1	1	1	1	207					360					5					1
dummyguide369	1	0.47206	0.271529	1.88082	-1.43391	69	1	1	1	1	577	1	1	1	1	6	1	1	1	1	1	1	1	1	1	69					577					6					1
MRPL46	1	0.47206	0.271538	1.88077	-0.715486	299	46	9	9	9	170	1	1	1	1	346	65	2	2	2	444	38	1	1	1	299	46	9			170	1	1			346	65	2			444	38	1
DLGAP4	1	0.47206	0.271547	1.88072	-1.43446	190	1	1	1	1	4	1	1	1	1	1	1	1	1	1	1	1	1	1	1	190					4					1					1
MYCBPAP	1	0.47206	0.271549	1.88072	-1.43449	141	1	1	1	1	48	1	1	1	1	1	1	1	1	1	1	1	1	1	1	141					48					1					1
TEX28	1	0.47206	0.271623	1.88032	-1.43674	899	1	1	1	1	777	1	1	1	1	16	1	1	1	1	1	1	1	1	1	899					777					16					1
CA13	1	0.47206	0.271648	1.88019	-1.43748	683	1	1	1	1	563	1	1	1	1	9	1	1	1	1	4	1	1	1	1	683					563					9					4
PSG5	1	0.47206	0.271651	1.88017	-1.39635	4	136	1	1	1	223	385	1	1	1	1	388	1	1	1	2	135	1	1	1	4	136				223	385				1	388				2	135
CHML	1	0.47206	0.271684	1.88	-1.43858	332	1	1	1	1	68	1	1	1	1	3	1	1	1	1	1	1	1	1	1	332					68					3					1
SLCO6A1	1	0.47206	0.271696	1.87993	-1.43895	173	1	1	1	1	22	1	1	1	1	1	1	1	1	1	1	1	1	1	1	173					22					1					1
OR2A1	1	0.47206	0.271722	1.87979	-1.43974	139	1	1	1	1	53	1	1	1	1	1	1	1	1	1	1	1	1	1	1	139					53					1					1
dummyguide990	1	0.47206	0.271724	1.87979	-1.43979	168	1	1	1	1	27	1	1	1	1	1	1	1	1	1	1	1	1	1	1	168					27					1					1
SLC9A1	1	0.47206	0.271728	1.87976	-1.43993	299	1	1	1	1	467	1	1	1	1	6	1	1	1	1	2	1	1	1	1	299					467					6					2
LRRC28	1	0.47206	0.271737	1.87972	-1.44018	117	1	1	1	1	168	1	1	1	1	2	1	1	1	1	1	1	1	1	1	117					168					2					1
hsa-mir-4451	1	0.47206	0.27175	1.87965	-1.44057	56	1	1	1	1	128	1	1	1	1	1	1	1	1	1	1	1	1	1	1	56					128					1					1
TNIK	1	0.47206	0.271754	1.87963	1.00041	52	49	1	1	1	16	1	1	1	1	607	11	1	1	1	1140	86	1	1	1	52	49				16	1				607	11				1140	86
dummyguide287	1	0.47206	0.271761	1.87959	-1.4409	93	1	1	1	1	95	1	1	1	1	1	1	1	1	1	1	1	1	1	1	93					95					1					1
SLC38A10	1	0.47206	0.271776	1.87951	-1.9016	146	38	34	34	34	175	7	26	7	7	327	272	1	1	1	298	288	1	1	1	146	38	34			175	7	26			327	272	1			298	288	1
RIMS4	1	0.47206	0.271833	1.87921	-1.44309	386	1	1	1	1	601	1	1	1	1	9	1	1	1	1	1	1	1	1	1	386					601					9					1
OR4N4	1	0.47206	0.271846	1.87914	0.32238	416	160	1	1	1	442	129	1	1	1	583	222	1	1	1	964	580	1	1	1	416	160				442	129				583	222				964	580
hsa-mir-578	1	0.47206	0.271917	1.87876	-1.44567	64	1	1	1	1	124	1	1	1	1	1	1	1	1	1	1	1	1	1	1	64					124					1					1
ORAI2	1	0.47206	0.271943	1.87863	-1.44645	156	1	1	1	1	139	1	1	1	1	2	1	1	1	1	1	1	1	1	1	156					139					2					1
ZC3H3	1	0.47206	0.271972	1.87847	-1.44736	245	1	1	1	1	60	1	1	1	1	2	1	1	1	1	1	1	1	1	1	245					60					2					1
HEBP1	1	0.47206	0.271975	1.87845	-1.20847	10	220	23	10	10	154	91	1	1	1	511	127	1	1	1	424	301	1	1	1	10	220	23			154	91	1			511	127	1			424	301	1
TP53BP2	1	0.47206	0.271998	1.87833	-1.44815	619	1	1	1	1	860	1	1	1	1	11	1	1	1	1	4	1	1	1	1	619					860					11					4
METTL12	1	0.47206	0.272	1.87832	-1.44819	146	1	1	1	1	52	1	1	1	1	1	1	1	1	1	1	1	1	1	1	146					52					1					1
hsa-mir-183	1	0.47206	0.272	1.87832	-1.4482	224	1	1	1	1	275	1	1	1	1	4	1	1	1	1	1	1	1	1	1	224					275					4					1
OR8H2	1	0.47206	0.272016	1.87824	-1.4487	125	1	1	1	1	169	1	1	1	1	2	1	1	1	1	1	1	1	1	1	125					169					2					1
GID4	1	0.47206	0.272027	1.87818	-1.44903	14	1	1	1	1	171	1	1	1	1	1	1	1	1	1	1	1	1	1	1	14					171					1					1
SUGT1	1	0.47206	0.272031	1.87816	-1.44916	101	1	1	1	1	93	1	1	1	1	1	1	1	1	1	1	1	1	1	1	101					93					1					1
ELN	1	0.47206	0.272044	1.87809	-1.44957	185	1	1	1	1	116	1	1	1	1	2	1	1	1	1	1	1	1	1	1	185					116					2					1
dummyguide572	1	0.47206	0.272093	1.87783	-1.45107	2	1	1	1	1	479	1	1	1	1	4	1	1	1	1	1	1	1	1	1	2					479					4					1
MRGPRX4	1	0.47206	0.272104	1.87777	-1.45139	209	1	1	1	1	195	1	1	1	1	3	1	1	1	1	1	1	1	1	1	209					195					3					1
AADACL2	1	0.47206	0.272109	1.87774	0.554995	47	303	1	1	1	8	287	1	1	1	95	390	1	1	1	236	669	1	1	1	47	303				8	287				95	390				236	669
PRAMEF17	1	0.47206	0.272133	1.87762	1.38394	76	1	1	1	1	115	1	1	1	1	153	69	1	1	1	264	113	1	1	1	76	1				115	1				153	69				264	113
hsa-mir-1291	1	0.47206	0.272136	1.8776	-1.15034	31	79	57	86	57	19	19	60	55	19	10	10	49	242	10	1	1	83	592	1	31	79	57	86		1	19	60	55		1	10	49	242		1	1	83	592
dummyguide217	1	0.47206	0.27214	1.87758	-1.45253	625	1	1	1	1	678	1	1	1	1	9	1	1	1	1	4	1	1	1	1	625					678					9					4
ZDHHC11	1	0.47206	0.272181	1.87736	-1.06593	11	56	110	11	11	1	13	128	1	1	1	117	243	1	1	1	86	333	1	1	11	56	110			1	13	128			1	117	243			1	86	333
CCDC73	1	0.47206	0.272226	1.87712	0.664154	57	18	1	1	1	29	1	1	1	1	396	6	1	1	1	336	28	1	1	1	57	18				29	1				396	6				336	28
TIMM13	1	0.47206	0.272234	1.87708	-1.45543	148	1	1	1	1	155	1	1	1	1	2	1	1	1	1	1	1	1	1	1	148					155					2					1
TUSC5	1	0.47206	0.272259	1.87695	0.877461	37	1	42	1	1	10	1	10	1	1	285	1	44	1	1	526	1	51	1	1	37	1	42			10	1	10			285	1	44			526	1	51
hsa-mir-26b	1	0.47206	0.272294	1.87676	1.06079	110	21	177	21	21	348	3	35	3	3	49	238	205	49	49	51	33	163	33	33	110	21	177			348	3	35			49	238	205			51	33	163
CCL4L1	1	0.47206	0.272357	1.87643	-1.45925	86	1	1	1	1	113	1	1	1	1	1	1	1	1	1	1	1	1	1	1	86					113					1					1
MRPL52	1	0.47206	0.272379	1.87631	-1.05901	282	6	1	1	1	355	47	1	1	1	331	1	1	1	1	379	1	1	1	1	282	6				355	47				331	1				379	1
POP5	1	0.47206	0.272386	1.87628	-1.46014	53	1	1	1	1	245	1	1	1	1	2	1	1	1	1	1	1	1	1	1	53					245					2					1
FAM69C	1	0.47206	0.272431	1.87604	-1.46156	117	1	1	1	1	189	1	1	1	1	2	1	1	1	1	1	1	1	1	1	117	1				189	1				2	1				1	1
ZNF197	1	0.47206	0.272435	1.87602	0.976561	43	27	579	27	27	1	103	298	1	1	82	137	131	82	82	144	84	47	47	47	43	27	579			1	103	298			82	137	131			144	84	47
CNTD2	1	0.47206	0.272467	1.87584	-1.4627	213	1	1	1	1	104	1	1	1	1	2	1	1	1	1	1	1	1	1	1	213					104					2					1
LPCAT2	1	0.47206	0.272495	1.8757	0.601243	59	30	1	1	1	37	1	1	1	1	80	103	1	1	1	89	106	1	1	1	59	30				37	1				80	103				89	106
PKP4	1	0.47206	0.272546	1.87543	-1.46515	116	1	1	1	1	90	1	1	1	1	1	1	1	1	1	1	1	1	1	1	116					90					1					1
AGBL5	1	0.47206	0.272557	1.87537	0.481935	98	21	1	1	1	68	4	1	1	1	109	43	1	1	1	183	74	1	1	1	98	21				68	4				109	43				183	74
hsa-mir-3614	1	0.47206	0.272584	1.87522	2.02979	4	283	13	4	4	1	354	68	1	1	107	50	50	126	50	82	1	1	237	1	1	283	13	4		1	354	68	1		107	50	1	126		82	1	1	237
ARSF	1	0.47206	0.272654	1.87485	-1.46857	333	1	1	1	1	212	1	1	1	1	4	1	1	1	1	1	1	1	1	1	333					212					4					1
CBR1	1	0.47206	0.272655	1.87485	-1.22434	2	48	113	2	2	1	104	11	1	1	1	195	2	1	1	1	239	1	1	1	2	48	113			1	104	11			1	195	2			1	239	1
CS	1	0.47206	0.272666	1.87479	1.15151	58	1	1	1	1	85	1	1	1	1	155	56	1	1	1	132	27	1	1	1	58	1				85	1				155	56				132	27
hsa-mir-1262	1	0.47206	0.272707	1.87458	0.583879	203	1	27	1	1	320	1	12	1	1	368	1	66	1	1	583	1	199	1	1	203	1	27			320	1	12			368	1	66			583	1	199
SP140	1	0.47206	0.272712	1.87455	-1.4704	57	1	1	1	1	252	1	1	1	1	2	1	1	1	1	1	1	1	1	1	57					252					2					1
EIF1AD	1	0.47206	0.272716	1.87453	-1.47051	178	1	1	1	1	38	1	1	1	1	1	1	1	1	1	1	1	1	1	1	178					38					1					1
AMACR	1	0.47206	0.272726	1.87448	-1.47084	1	88	1	1	1	1	119	1	1	1	1	1	1	1	1	1	1	1	1	1	1	88				1	119				1	1				1	1
HIST1H1C	1	0.47206	0.272763	1.87428	0.623012	233	95	32	32	32	450	119	13	13	13	252	70	55	55	55	165	78	109	78	78	233	95	32			450	119	13			252	70	55			165	78	109
hsa-mir-1199	1	0.47206	0.272772	1.87423	-1.47229	129	1	1	1	1	176	1	1	1	1	1	1	1	1	1	2	1	1	1	1	129					176					1					2
OR1F1	1	0.47206	0.272782	1.87418	-1.4726	203	1	1	1	1	17	1	1	1	1	1	1	1	1	1	1	1	1	1	1	203					17					1					1
TRERF1	1	0.47206	0.272791	1.87413	-1.47291	80	1	1	1	1	234	1	1	1	1	2	1	1	1	1	1	1	1	1	1	80					234					2					1
SPATA17	1	0.47206	0.272831	1.87392	-1.47416	283	1	1	1	1	160	1	1	1	1	3	1	1	1	1	1	1	1	1	1	283					160					3					1
ECT2L	1	0.47206	0.272838	1.87389	-1.47438	157	1	1	1	1	153	1	1	1	1	1	1	1	1	1	2	1	1	1	1	157					153					1					2
PABPC4	1	0.47206	0.272847	1.87384	-1.55631	35	27	136	27	27	20	1	117	1	1	121	1	653	1	1	37	1	752	1	1	35	27	136			20	1	117			121	1	653			37	1	752
LYZL6	1	0.47206	0.272924	1.87343	-1.54556	65	23	29	23	23	55	1	38	1	1	437	1	54	1	1	1023	1	5	1	1	65	23	29			55	1	38			437	1	54			1023	1	5
MAP1S	1	0.47206	0.272929	1.8734	-1.47729	439	1	1	1	1	443	1	1	1	1	6	1	1	1	1	2	1	1	1	1	439					443					6					2
SFPQ	1	0.47206	0.272943	1.87333	-1.47774	51	1	1	1	1	157	1	1	1	1	1	1	1	1	1	1	1	1	1	1	51					157					1					1
HIST1H2BJ	1	0.47206	0.272947	1.8733	-1.47789	89	1	1	1	1	123	1	1	1	1	1	1	1	1	1	1	1	1	1	1	89					123					1					1
CUEDC2	1	0.47206	0.272968	1.8732	-0.140809	88	337	1	1	1	41	19	1	1	1	43	21	1	1	1	127	245	1	1	1	88	337				41	19				43	21				127	245
GNB5	1	0.47206	0.272979	1.87314	-1.47891	663	1	1	1	1	369	1	1	1	1	8	1	1	1	1	1	1	1	1	1	663					369					8					1
PIWIL2	1	0.47206	0.273001	1.87302	-1.4796	126	1	1	1	1	91	1	1	1	1	1	1	1	1	1	1	1	1	1	1	126					91					1					1
PNO1	1	0.47206	0.273006	1.873	-1.47976	25	1	1	1	1	277	1	1	1	1	1	1	1	1	1	2	1	1	1	1	25					277					1					2
hsa-let-7a-3	1	0.47206	0.273026	1.87289	-1.4804	101	1	1	1	1	114	1	1	1	1	1	1	1	1	1	1	1	1	1	1	101					114					1					1
hsa-mir-6076	1	0.47206	0.273029	1.87287	-1.48052	10	1	1	1	1	305	1	1	1	1	2	1	1	1	1	1	1	1	1	1	10					305					2					1
dummyguide509	1	0.47206	0.273032	1.87286	-1.48059	143	1	1	1	1	486	1	1	1	1	3	1	1	1	1	3	1	1	1	1	143					486					3					3
C2orf54	1	0.47206	0.273061	1.87271	-1.48152	142	1	1	1	1	78	1	1	1	1	1	1	1	1	1	1	1	1	1	1	142					78					1					1
hsa-mir-4523	1	0.47206	0.273075	1.87263	-0.067883	407	1	1	1	1	238	1	1	1	1	381	1	1	1	1	409	1	1	1	1	407					238					381					409
C8orf59	1	0.47206	0.273103	1.87248	0.675211	25	202	1	1	1	14	15	1	1	1	41	866	1	1	1	27	1021	1	1	1	25	202				14	15				41	866				27	1021
dummyguide254	1	0.47206	0.273121	1.87239	-1.48345	401	1	1	1	1	178	1	1	1	1	4	1	1	1	1	1	1	1	1	1	401					178					4					1
RPL5	1	0.47206	0.273124	1.87237	-1.48355	1	126	1	1	1	1	425	1	1	1	1	4	1	1	1	1	1	1	1	1	1	126				1	425				1	4				1	1
dummyguide667	1	0.47206	0.273155	1.87221	-1.48457	189	1	1	1	1	38	1	1	1	1	1	1	1	1	1	1	1	1	1	1	189					38					1					1
CHAF1A	1	0.47206	0.273161	1.87217	-1.48477	416	1	1	1	1	167	1	1	1	1	4	1	1	1	1	1	1	1	1	1	416					167					4					1
KLHL12	1	0.47206	0.273185	1.87205	0.689003	247	93	235	93	93	784	71	573	71	71	222	285	801	222	222	136	501	947	136	136	247	93	235			784	71	573			222	285	801			136	501	947
YY2	1	0.47206	0.27323	1.87181	-1.40816	54	45	1	1	1	272	122	1	1	1	56	1	1	1	1	305	1	1	1	1	54	45				272	122				56	1				305	1
SLC25A28	1	0.47206	0.273258	1.87166	-1.4879	263	1	1	1	1	282	1	1	1	1	2	1	1	1	1	3	1	1	1	1	263					282					2					3
hsa-mir-6083	1	0.47206	0.273288	1.87151	-1.48888	100	1	1	1	1	121	1	1	1	1	1	1	1	1	1	1	1	1	1	1	100	1				121	1				1	1				1	1
PGRMC2	1	0.47206	0.273299	1.87145	-1.48922	39	1	1	1	1	176	1	1	1	1	1	1	1	1	1	1	1	1	1	1	39					176					1					1
ARL6IP6	1	0.47206	0.273339	1.87124	0.646541	67	1	1	1	1	50	1	1	1	1	83	5	1	1	1	127	12	1	1	1	67	1				50	1				83	5				127	12
LRRC41	1	0.47206	0.273386	1.87099	-0.4348	328	58	1	1	1	267	3	1	1	1	464	14	1	1	1	275	1	1	1	1	328	58				267	3				464	14				275	1
FAM71C	1	0.47206	0.273387	1.87098	-1.80558	163	170	326	163	163	10	82	28	10	10	346	575	7	7	7	567	579	3	3	3	163	170	326			10	82	28			346	575	7			567	579	3
hsa-mir-5010	1	0.47206	0.273393	1.87095	-1.49231	212	1	1	1	1	23	1	1	1	1	1	1	1	1	1	1	1	1	1	1	212					23					1					1
BPI	1	0.47206	0.273418	1.87082	-0.820237	26	30	1	1	1	1	139	1	1	1	1	109	1	1	1	1	95	1	1	1	26	30				1	139				1	109				1	95
dummyguide716	1	0.47206	0.27342	1.87081	-1.49317	157	1	1	1	1	73	1	1	1	1	1	1	1	1	1	1	1	1	1	1	157					73					1					1
CPLX3	1	0.47206	0.273432	1.87075	-1.49356	253	1	1	1	1	330	1	1	1	1	4	1	1	1	1	1	1	1	1	1	253					330					4					1
KLHL1	1	0.47206	0.273451	1.87065	-1.49419	13	1	1	1	1	203	1	1	1	1	1	1	1	1	1	1	1	1	1	1	13					203					1					1
hsa-mir-3122	1	0.47206	0.273457	1.87062	-2.02009	37	29	64	2	29	7	7	62	79	7	1	189	1	49	1	1	139	1	262	1	37	29	64	2		7	1	62	79		1	189	1	49		1	139	1	262
TMEM143	1	0.47206	0.273484	1.87047	-1.25902	154	102	1	1	1	342	9	1	1	1	404	1	1	1	1	112	1	1	1	1	154	102				342	9				404	1				112	1
dummyguide877	1	0.47206	0.273486	1.87046	-1.49533	278	1	1	1	1	196	1	1	1	1	3	1	1	1	1	1	1	1	1	1	278					196					3					1
ACOT12	1	0.47206	0.273486	1.87046	-1.49534	229	1	1	1	1	240	1	1	1	1	3	1	1	1	1	1	1	1	1	1	229					240					3					1
VTI1B	1	0.47206	0.273489	1.87044	-1.49545	266	1	1	1	1	322	1	1	1	1	4	1	1	1	1	1	1	1	1	1	266					322					4					1
GPD1	1	0.47206	0.273507	1.87035	-1.05038	141	56	1	1	1	315	1	1	1	1	213	1	1	1	1	311	1	1	1	1	141	56				315	1				213	1				311	1
dummyguide831	1	0.47206	0.273531	1.87022	-1.49681	2	1	1	1	1	446	1	1	1	1	3	1	1	1	1	1	1	1	1	1	2					446					3					1
ZNF813	1	0.47206	0.273533	1.87021	-1.49688	130	1	1	1	1	100	1	1	1	1	1	1	1	1	1	1	1	1	1	1	130					100					1					1
ANGEL2	1	0.472067	0.273559	1.87007	-1.49775	804	1	1	1	1	1206	1	1	1	1	14	1	1	1	1	3	1	1	1	1	804					1206					14					3
dummyguide182	1	0.472078	0.273596	1.86988	-1.49894	272	1	1	1	1	207	1	1	1	1	3	1	1	1	1	1	1	1	1	1	272					207					3					1
hsa-mir-4652	1	0.472078	0.27364	1.86965	1.02926	45	16	1	1	1	1	2	1	1	1	57	182	1	1	1	25	324	1	1	1	45	16				1	2				57	182				25	324
MINOS1	1	0.472078	0.273653	1.86958	-1.50082	216	1	1	1	1	143	1	1	1	1	2	1	1	1	1	1	1	1	1	1	216					143					2					1
NOC2L	1	0.472078	0.273695	1.86936	-1.50223	163	1	1	1	1	310	1	1	1	1	3	1	1	1	1	1	1	1	1	1	163					310					3					1
hsa-mir-4651	1	0.472078	0.273729	1.86918	-0.970329	3	6	15	3	3	1	1	1	1	1	7	1	1	1	1	14	1	1	1	1	3	6	15			1	1	1			7	1	1			14	1	1
ATP2B4	1	0.472078	0.273733	1.86916	-1.50349	81	1	1	1	1	149	1	1	1	1	1	1	1	1	1	1	1	1	1	1	81					149					1					1
REM1	1	0.472078	0.273735	1.86915	-0.851276	22	246	1	1	1	1	203	1	1	1	23	5	1	1	1	1	28	1	1	1	22	246				1	203				23	5				1	28
PSMG3	1	0.472078	0.273746	1.86909	0.828479	1	15	25	1	1	1	95	67	1	1	1	112	665	1	1	1	98	756	1	1	1	15	25			1	95	67			1	112	665			1	98	756
CYP2W1	1	0.472129	0.273799	1.86881	-1.50566	172	1	1	1	1	69	1	1	1	1	1	1	1	1	1	1	1	1	1	1	172					69					1					1
LETM2	1	0.472163	0.273841	1.86859	-1.50706	473	1	1	1	1	279	1	1	1	1	5	1	1	1	1	1	1	1	1	1	473					279					5					1
IFNA17	1	0.472166	0.273865	1.86846	-1.50786	126	1	1	1	1	112	1	1	1	1	1	1	1	1	1	1	1	1	1	1	126					112					1					1
TXNRD1	1	0.472181	0.273912	1.86821	-1.23691	49	96	1	1	1	5	158	1	1	1	28	4	1	1	1	27	1	1	1	1	49	96				5	158				28	4				27	1
dummyguide620	1	0.472181	0.273996	1.86777	-1.51227	141	1	1	1	1	102	1	1	1	1	1	1	1	1	1	1	1	1	1	1	141					102					1					1
FAM96B	1	0.472181	0.274	1.86775	-1.51238	1299	1	1	1	1	1106	1	1	1	1	16	1	1	1	1	3	1	1	1	1	1299					1106					16					3
SCML1	1	0.472181	0.274009	1.8677	-1.5127	51	1	1	1	1	412	1	1	1	1	2	1	1	1	1	2	1	1	1	1	51					412					2					2
dummyguide491	1	0.472181	0.274012	1.86769	-1.51278	329	1	1	1	1	178	1	1	1	1	3	1	1	1	1	1	1	1	1	1	329					178					3					1
C1orf234	1	0.472181	0.274021	1.86764	-1.51308	164	1	1	1	1	82	1	1	1	1	1	1	1	1	1	1	1	1	1	1	164					82					1					1
ADK	1	0.472181	0.27405	1.86749	-1.51408	263	1	1	1	1	653	1	1	1	1	2	1	1	1	1	6	1	1	1	1	263					653					2					6
DEFB105A	1	0.472181	0.274054	1.86747	-1.5142	126	1	1	1	1	117	1	1	1	1	1	1	1	1	1	1	1	1	1	1	126					117					1					1
AKAP8	1	0.472226	0.274111	1.86717	-1.51612	359	1	1	1	1	33	1	1	1	1	2	1	1	1	1	1	1	1	1	1	359					33					2					1
dummyguide844	1	0.472226	0.274125	1.86709	-1.5166	78	1	1	1	1	162	1	1	1	1	1	1	1	1	1	1	1	1	1	1	78					162					1					1
LYRM1	1	0.472253	0.274163	1.86689	-1.51789	227	1	1	1	1	278	1	1	1	1	3	1	1	1	1	1	1	1	1	1	227					278					3					1
SLC25A24	1	0.472361	0.274249	1.86644	1.28584	381	9	97	9	9	466	1	62	1	1	68	40	255	40	40	25	46	183	25	25	381	9	97			466	1	62			68	40	255			25	46	183
SNAI2	1	0.472395	0.274291	1.86622	1.42656	3	269	1	1	1	1	583	1	1	1	164	764	1	1	1	249	1085	1	1	1	3	269				1	583				164	764				249	1085
OR52K2	1	0.472428	0.274356	1.86588	-1.52443	168	1	1	1	1	342	1	1	1	1	3	1	1	1	1	1	1	1	1	1	168					342					3					1
HS1BP3	1	0.472428	0.274389	1.86571	-1.52557	140	1	1	1	1	353	1	1	1	1	2	1	1	1	1	2	1	1	1	1	140					353					2					2
SPCS2	1	0.472428	0.274402	1.86564	-1.526	209	1	1	1	1	180	1	1	1	1	2	1	1	1	1	1	1	1	1	1	209					180					2					1
CCDC39	1	0.472428	0.274429	1.8655	1.27484	19	48	289	19	19	3	22	271	3	3	236	60	50	50	50	296	42	51	42	42	19	48	289			3	22	271			236	60	50			296	42	51
ELP5	1	0.472428	0.274446	1.86541	0.324224	42	41	1	1	1	1	1	1	1	1	38	47	1	1	1	77	21	1	1	1	42	41				1	1				38	47				77	21
SYCE2	1	0.472428	0.274503	1.8651	-0.659662	379	42	52	42	42	246	5	83	5	5	285	15	203	15	15	304	1	228	1	1	379	42	52			246	5	83			285	15	203			304	1	228
dummyguide587	1	0.472428	0.274505	1.8651	-1.52953	615	1	1	1	1	807	1	1	1	1	7	1	1	1	1	4	1	1	1	1	615					807					7					4
CCDC140	1	0.472428	0.274517	1.86503	0.60688	6	66	1	1	1	1	29	1	1	1	25	102	1	1	1	24	59	1	1	1	6	66				1	29				25	102				24	59
DPCR1	1	0.472428	0.274518	1.86503	-1.52998	234	1	1	1	1	33	1	1	1	1	1	1	1	1	1	1	1	1	1	1	234					33					1					1
hsa-mir-1237	1	0.472428	0.274536	1.86494	-1.53059	241	1	1	1	1	547	1	1	1	1	5	1	1	1	1	1	1	1	1	1	241					547					5					1
KPTN	1	0.472494	0.274597	1.86461	-1.5327	114	1	1	1	1	143	1	1	1	1	1	1	1	1	1	1	1	1	1	1	114					143					1					1
TULP3	1	0.472499	0.274701	1.86407	-1.53629	1	222	1	1	1	1	165	1	1	1	1	1	1	1	1	1	2	1	1	1	1	222				1	165				1	1				1	2
hsa-mir-6129	1	0.472499	0.274706	1.86404	-1.53647	141	1	1	1	1	122	1	1	1	1	1	1	1	1	1	1	1	1	1	1	141					122					1					1
dummyguide438	1	0.472499	0.274718	1.86398	-1.53689	196	1	1	1	1	73	1	1	1	1	1	1	1	1	1	1	1	1	1	1	196					73					1					1
CA12	1	0.472499	0.274725	1.86394	-1.53715	67	1	1	1	1	189	1	1	1	1	1	1	1	1	1	1	1	1	1	1	67					189					1					1
OR5M3	1	0.472499	0.274774	1.86368	1.32628	378	6	1	1	1	245	9	1	1	1	667	533	1	1	1	588	625	1	1	1	378	6				245	9				667	533				588	625
hsa-mir-548ba	1	0.472499	0.274776	1.86367	-1.53891	179	1	1	1	1	90	1	1	1	1	1	1	1	1	1	1	1	1	1	1	179					90					1					1
NLGN4X	1	0.472499	0.27478	1.86365	-1.49572	247	205	1	1	1	98	88	1	1	1	1	142	1	1	1	2	148	1	1	1	247	205				98	88				1	142				2	148
SYT15	1	0.472499	0.27478	1.86365	-1.53906	1	1516	1	1	1	1	830	1	1	1	1	12	1	1	1	1	5	1	1	1	1	1516				1	830				1	12				1	5
RRBP1	1	0.472534	0.274864	1.86321	0.274777	129	86	24	24	24	13	154	2	2	2	173	189	23	23	23	164	178	1	1	1	129	86	24			13	154	2			173	189	23			164	178	1
dummyguide748	1	0.472534	0.274883	1.86311	-1.54263	196	1	1	1	1	78	1	1	1	1	1	1	1	1	1	1	1	1	1	1	196					78					1					1
C6orf201	1	0.472534	0.2749	1.86302	-1.54325	232	1	1	1	1	182	1	1	1	1	2	1	1	1	1	1	1	1	1	1	232					182					2					1
ZNF879	1	0.472534	0.274901	1.86302	-0.926027	34	713	1	1	1	4	256	1	1	1	1	556	1	1	1	1	530	1	1	1	34	713				4	256				1	556				1	530
CSMD1	1	0.472534	0.274923	1.8629	-1.60796	372	257	1	1	1	482	107	1	1	1	4	138	1	1	1	1	218	1	1	1	372	257				482	107				4	138				1	218
IFI27L1	1	0.472534	0.274936	1.86283	-1.5445	407	1	1	1	1	163	1	1	1	1	3	1	1	1	1	1	1	1	1	1	407	1				163	1				3	1				1	1
SRF	1	0.472534	0.27497	1.86265	-1.54571	273	1	1	1	1	251	1	1	1	1	1	1	1	1	1	3	1	1	1	1	273	1				251	1				1	1				3	1
AVPI1	1	0.472534	0.274982	1.86259	-1.54613	329	1	1	1	1	236	1	1	1	1	3	1	1	1	1	1	1	1	1	1	329					236					3					1
SUMO3	1	0.472534	0.275036	1.86231	-1.54803	538	1	1	1	1	328	1	1	1	1	5	1	1	1	1	1	1	1	1	1	538					328					5					1
ANP32A	1	0.472534	0.275113	1.8619	-0.848321	548	129	1	1	1	373	141	1	1	1	56	141	1	1	1	5	179	1	1	1	548	129				373	141				56	141				5	179
dummyguide903	1	0.472534	0.275115	1.86189	-1.55081	26	1	1	1	1	656	1	1	1	1	4	1	1	1	1	1	1	1	1	1	26					656					4					1
C5orf38	1	0.472534	0.275123	1.86185	-0.28038	326	209	1	1	1	269	168	1	1	1	242	104	1	1	1	550	64	1	1	1	326	209				269	168				242	104				550	64
PPP1R12B	1	0.472534	0.275128	1.86182	-1.55127	150	1	1	1	1	127	1	1	1	1	1	1	1	1	1	1	1	1	1	1	150					127					1					1
B3GALT6	1	0.472534	0.275152	1.8617	1.59268	233	4	1	1	1	236	4	1	1	1	573	681	1	1	1	435	769	1	1	1	233	4				236	4				573	681				435	769
ARF5	1	0.472534	0.27516	1.86166	-1.55241	236	1	1	1	1	191	1	1	1	1	2	1	1	1	1	1	1	1	1	1	236					191					2					1
hsa-mir-1236	1	0.472534	0.275168	1.86162	-0.534102	59	540	1	1	1	21	239	1	1	1	53	110	1	1	1	44	35	1	1	1	59	540				21	239				53	110				44	35
GPR27	1	0.472534	0.275184	1.86153	-1.55324	152	1	1	1	1	127	1	1	1	1	1	1	1	1	1	1	1	1	1	1	152					127					1					1
LIPC	1	0.472564	0.275224	1.86132	-1.8303	75	51	35	35	35	153	7	8	7	7	177	237	1	1	1	276	457	1	1	1	75	51	35			153	7	8			177	237	1			276	457	1
KRTAP2-3	1	0.472602	0.275269	1.86109	-1.55626	375	1	1	1	1	462	1	1	1	1	3	1	1	1	1	3	1	1	1	1	375					462					3					3
WFDC3	1	0.472618	0.2753	1.86092	0.453214	49	303	1	1	1	19	125	1	1	1	148	273	1	1	1	142	461	1	1	1	49	303				19	125				148	273				142	461
HMGN2	1	0.472622	0.275385	1.86048	-1.5604	398	1	1	1	1	201	1	1	1	1	3	1	1	1	1	1	1	1	1	1	398					201					3					1
IRX3	1	0.472622	0.275434	1.86022	-1.56217	120	1	1	1	1	164	1	1	1	1	1	1	1	1	1	1	1	1	1	1	120					164					1					1
NSG1	1	0.472622	0.275467	1.86005	-1.56335	172	1	1	1	1	264	1	1	1	1	2	1	1	1	1	1	1	1	1	1	172					264					2					1
OR2T1	1	0.472622	0.275496	1.8599	0.739607	646	650	80	80	80	200	167	1	1	1	836	136	128	128	128	655	99	196	99	99	646	650	80			200	167	1			836	136	128			655	99	196
PIR	1	0.472622	0.275505	1.85985	-1.56472	116	1	1	1	1	170	1	1	1	1	1	1	1	1	1	1	1	1	1	1	116					170					1					1
TMEM174	1	0.472622	0.275522	1.85976	-1.56535	198	1	1	1	1	97	1	1	1	1	1	1	1	1	1	1	1	1	1	1	198					97					1					1
ZFP57	1	0.472622	0.275551	1.85961	-0.0677159	634	1	1	1	1	337	1	1	1	1	490	1	1	1	1	709	1	1	1	1	634					337					490					709
FCRL2	1	0.472622	0.275554	1.85959	1.64446	3	245	1	1	1	2	530	1	1	1	383	874	1	1	1	698	852	1	1	1	3	245				2	530				383	874				698	852
4	1	0.472622	0.275556	1.85958	-1.56656	255	1	1	1	1	47	1	1	1	1	1	1	1	1	1	1	1	1	1	1	255					47					1					1
TCHHL1	1	0.472622	0.275559	1.85957	0.577855	422	173	1	1	1	197	120	1	1	1	515	737	1	1	1	547	1226	1	1	1	422	173				197	120				515	737				547	1226
USF2	1	0.472622	0.275565	1.85954	-1.56687	57	1	1	1	1	225	1	1	1	1	1	1	1	1	1	1	1	1	1	1	57					225					1					1
NCLN	1	0.472622	0.275589	1.85941	1.24074	6	29	1	1	1	1	1	1	1	1	181	48	1	1	1	211	6	1	1	1	6	29				1	1				181	48				211	6
POLR2J2	1	0.472622	0.275597	1.85937	-1.56803	193	1	1	1	1	252	1	1	1	1	2	1	1	1	1	1	1	1	1	1	193					252					2					1
hsa-mir-4706	1	0.472656	0.275661	1.85903	1.70252	1	8	1	1	1	3	1	1	1	1	514	17	1	1	1	552	1	1	1	1	1	8				3	1				514	17				552	1
ATP6V1D	1	0.472656	0.275665	1.85901	-1.5705	218	1	1	1	1	84	1	1	1	1	1	1	1	1	1	1	1	1	1	1	218					84					1					1
PLN	1	0.472656	0.275684	1.85891	-1.5712	65	1	1	1	1	222	1	1	1	1	1	1	1	1	1	1	1	1	1	1	65					222					1					1
CNTD1	1	0.472759	0.275767	1.85848	-1.57421	567	1	1	1	1	379	1	1	1	1	5	1	1	1	1	1	1	1	1	1	567					379					5					1
dummyguide644	1	0.472807	0.275817	1.85822	-1.57605	48	1	1	1	1	242	1	1	1	1	1	1	1	1	1	1	1	1	1	1	48					242					1					1
DMAP1	1	0.472846	0.27588	1.85789	-0.76515	338	34	1	1	1	627	1	1	1	1	438	2	1	1	1	758	1	1	1	1	338	34				627	1				438	2				758	1
dummyguide790	1	0.472846	0.275885	1.85786	-1.57854	219	1	1	1	1	91	1	1	1	1	1	1	1	1	1	1	1	1	1	1	219					91					1					1
CCKAR	1	0.472881	0.27594	1.85758	-0.507763	209	714	1	1	1	289	1076	1	1	1	326	168	1	1	1	306	223	1	1	1	209	714				289	1076				326	168				306	223
dummyguide39	1	0.472881	0.275968	1.85743	-1.58158	160	1	1	1	1	147	1	1	1	1	1	1	1	1	1	1	1	1	1	1	160					147					1					1
FAM46A	1	0.472881	0.276007	1.85722	-1.66986	142	22	12	12	12	3	26	1	1	1	1	18	67	1	1	1	92	1	1	1	142	22	12			3	26	1			1	18	67			1	92	1
EIF3L	1	0.472881	0.276017	1.85717	-1.58338	220	1	1	1	1	251	1	1	1	1	2	1	1	1	1	1	1	1	1	1	220					251					2					1
IL12RB2	1	0.472881	0.276029	1.85711	-1.58385	86	1	1	1	1	372	1	1	1	1	2	1	1	1	1	1	1	1	1	1	86					372					2					1
PSMB3	1	0.472881	0.276041	1.85705	-1.58428	65	1	1	1	1	235	1	1	1	1	1	1	1	1	1	1	1	1	1	1	65					235					1					1
CACNB2	1	0.472897	0.276073	1.85688	-1.58546	1119	1	1	1	1	1274	1	1	1	1	11	1	1	1	1	4	1	1	1	1	1119					1274					11					4
VCAN	1	0.472935	0.276118	1.85664	-1.58712	888	1	1	1	1	724	1	1	1	1	7	1	1	1	1	3	1	1	1	1	888					724					7					3
SSPN	1	0.472965	0.27618	1.85632	-1.66761	130	121	1	1	1	268	31	1	1	1	1	90	1	1	1	1	52	1	1	1	130	121				268	31				1	90				1	52
MIEN1	1	0.472965	0.276211	1.85616	-1.59058	610	1	1	1	1	852	1	1	1	1	7	1	1	1	1	2	1	1	1	1	610					852					7					2
TAF2	1	0.472965	0.276224	1.85609	0.82258	8	243	1	1	1	1	94	1	1	1	62	272	1	1	1	67	330	1	1	1	8	243				1	94				62	272				67	330
ZC3HAV1L	1	0.472965	0.276226	1.85608	-1.59113	342	1	1	1	1	314	1	1	1	1	3	1	1	1	1	1	1	1	1	1	342					314					3					1
ZNF546	1	0.472965	0.276249	1.85596	-1.39813	61	220	1	1	1	106	110	1	1	1	1	159	1	1	1	1	181	1	1	1	61	220				106	110				1	159				1	181
ZNF521	1	0.473024	0.276305	1.85566	-2.13439	185	23	123	23	23	83	3	117	3	3	1	389	102	1	1	1	190	95	1	1	185	23	123			83	3	117			1	389	102			1	190	95
NUDT21	1	0.473046	0.276341	1.85548	-1.04725	62	83	1	1	1	168	142	1	1	1	52	7	1	1	1	226	1	1	1	1	62	83				168	142				52	7				226	1
AASDH	1	0.473064	0.276416	1.85509	-0.825264	902	64	397	64	64	678	51	475	51	51	51	84	52	51	51	292	171	82	82	82	902	64	397			678	51	475			51	84	52			292	171	82
TEKT3	1	0.473064	0.276428	1.85503	-1.5987	361	1	1	1	1	478	1	1	1	1	4	1	1	1	1	1	1	1	1	1	361	1				478	1				4	1				1	1
ANKZF1	1	0.473064	0.276434	1.855	-1.59893	602	1	1	1	1	427	1	1	1	1	5	1	1	1	1	1	1	1	1	1	602					427					5					1
PRPH	1	0.473064	0.276462	1.85484	-1.60002	207	1	1	1	1	124	1	1	1	1	1	1	1	1	1	1	1	1	1	1	207					124					1					1
DEFB106B	1	0.473064	0.276486	1.85472	-1.6009	188	1	1	1	1	142	1	1	1	1	1	1	1	1	1	1	1	1	1	1	188					142					1					1
RPL12	1	0.473064	0.276501	1.85464	-1.60149	646	1	1	1	1	230	1	1	1	1	4	1	1	1	1	1	1	1	1	1	646					230					4					1
CDC42BPB	1	0.473064	0.276517	1.85456	-1.06359	82	11	52	11	11	56	1	13	1	1	125	1	42	1	1	371	1	94	1	1	82	11	52			56	1	13			125	1	42			371	1	94
dummyguide168	1	0.473064	0.276553	1.85437	-1.60345	215	1	1	1	1	434	1	1	1	1	2	1	1	1	1	2	1	1	1	1	215					434					2					2
RPA2	1	0.473064	0.276555	1.85436	-1.60351	96	1	1	1	1	562	1	1	1	1	3	1	1	1	1	1	1	1	1	1	96					562					3					1
MYH13	1	0.473064	0.276588	1.85419	-1.36211	66	33	4	4	4	1	30	2	1	1	111	1	1	1	1	388	1	1	1	1	66	33	4			1	30	2			111	1	1			388	1	1
MAT2B	1	0.473064	0.2766	1.85413	2.15576	391	1	192	1	1	361	1	322	1	1	56	59	56	56	56	46	33	53	33	33	391	1	192			361	1	322			56	59	56			46	33	53
DMTF1	1	0.473078	0.276631	1.85397	0.560316	79	88	1	1	1	4	18	1	1	1	191	49	1	1	1	315	134	1	1	1	79	88				4	18				191	49				315	134
CCDC8	1	0.473232	0.276748	1.85336	-1.61087	551	1	1	1	1	342	1	1	1	1	4	1	1	1	1	1	1	1	1	1	551					342					4					1
U2AF1	1	0.473232	0.276772	1.85323	-1.6118	3	1	1	1	1	320	1	1	1	1	1	1	1	1	1	1	1	1	1	1	3					320					1					1
ZNF57	1	0.473232	0.276789	1.85314	0.46033	101	99	1	1	1	61	4	1	1	1	194	242	1	1	1	72	196	1	1	1	101	99				61	4				194	242				72	196
RPS18	1	0.473271	0.276834	1.85291	-1.61417	102	1	1	1	1	581	1	1	1	1	3	1	1	1	1	1	1	1	1	1	102					581					3					1
AMMECR1L	1	0.473273	0.276857	1.85278	-1.61507	94	1	1	1	1	242	1	1	1	1	1	1	1	1	1	1	1	1	1	1	94					242					1					1
FTH1	1	0.473336	0.276917	1.85247	0.934959	283	15	1	1	1	118	1	1	1	1	385	114	1	1	1	338	223	1	1	1	283	15				118	1				385	114				338	223
PPP2R5C	1	0.473378	0.276964	1.85223	-0.88033	86	87	1	1	1	48	22	1	1	1	105	1	1	1	1	46	6	1	1	1	86	87				48	22				105	1				46	6
hsa-mir-6825	1	0.473453	0.277031	1.85188	-1.43922	141	114	1	1	1	357	181	1	1	1	145	2	1	1	1	403	1	1	1	1	141	114				357	181				145	2				403	1
SERTAD4	1	0.47346	0.27706	1.85173	-1.6229	260	1	1	1	1	102	1	1	1	1	1	1	1	1	1	1	1	1	1	1	260					102					1					1
TMEM53	1	0.47346	0.277114	1.85145	1.59862	1	412	1	1	1	1	289	1	1	1	70	811	1	1	1	322	658	1	1	1	1	412				1	289				70	811				322	658
SLC18A3	1	0.47346	0.277117	1.85143	0.425472	42	205	1	1	1	6	75	1	1	1	38	506	1	1	1	41	593	1	1	1	42	205				6	75				38	506				41	593
LRRC39	1	0.47346	0.277125	1.85139	-1.62543	1	314	1	1	1	1	237	1	1	1	1	2	1	1	1	1	1	1	1	1	1	314				1	237				1	2				1	1
CCNA2	1	0.473536	0.277225	1.85087	-1.62934	196	1	1	1	1	167	1	1	1	1	1	1	1	1	1	1	1	1	1	1	196					167					1					1
SNRPG	1	0.473536	0.277238	1.85081	-1.59134	3	12	129	3	3	1	6	304	1	1	1	37	3	1	1	1	52	1	1	1	3	12	129			1	6	304			1	37	3			1	52	1
HMBS	1	0.473536	0.277278	1.8506	-1.6314	763	1	1	1	1	582	1	1	1	1	6	1	1	1	1	1	1	1	1	1	763					582					6					1
SLC4A2	1	0.473536	0.277282	1.85057	-1.63158	4	1	1	1	1	342	1	1	1	1	1	1	1	1	1	1	1	1	1	1	4					342					1					1
ATP6V1G1	1	0.473536	0.277289	1.85054	-1.63183	1	167	1	1	1	1	196	1	1	1	1	1	1	1	1	1	1	1	1	1	1	167				1	196				1	1				1	1
NUPR1L	1	0.473536	0.277305	1.85045	-1.63249	416	1	1	1	1	320	1	1	1	1	2	1	1	1	1	2	1	1	1	1	416					320					2					2
CCNC	1	0.47356	0.277361	1.85016	-1.57882	9	109	85	9	9	1	186	245	1	1	27	2	261	2	2	1	1	432	1	1	9	109	85			1	186	245			27	2	261			1	1	432
FBXO24	1	0.47356	0.277365	1.85014	-0.849333	3	29	796	3	3	1	69	755	1	1	1	256	109	1	1	1	158	116	1	1	3	29	796			1	69	755			1	256	109			1	158	116
TTYH3	1	0.473657	0.277444	1.84973	-1.63797	420	1	1	1	1	919	1	1	1	1	6	1	1	1	1	1	1	1	1	1	420					919					6					1
hsa-mir-6882	1	0.473673	0.277484	1.84952	-1.63954	392	1	1	1	1	193	1	1	1	1	2	1	1	1	1	1	1	1	1	1	392					193					2					1
hsa-mir-3145	1	0.473673	0.277534	1.84926	-1.64155	305	1	1	1	1	84	1	1	1	1	1	1	1	1	1	1	1	1	1	1	305					84					1					1
CA11	1	0.473673	0.277574	1.84905	-1.64314	326	1	1	1	1	451	1	1	1	1	3	1	1	1	1	1	1	1	1	1	326					451					3					1
DSPP	1	0.473673	0.277589	1.84898	-1.64374	649	1	1	1	1	355	1	1	1	1	4	1	1	1	1	1	1	1	1	1	649					355					4					1
COX15	1	0.473673	0.277605	1.84889	0.954411	1	79	1	1	1	1	164	1	1	1	39	128	1	1	1	5	345	1	1	1	1	79				1	164				39	128				5	345
SIRT4	1	0.473673	0.27763	1.84876	-2.03943	84	32	147	32	32	134	73	8	8	8	489	182	1	1	1	579	673	1	1	1	84	32	147			134	73	8			489	182	1			579	673	1
dummyguide112	1	0.473673	0.277651	1.84865	-1.64621	866	1	1	1	1	871	1	1	1	1	5	1	1	1	1	4	1	1	1	1	866					871					5					4
ELAVL2	1	0.473673	0.277652	1.84865	-1.50199	7	35	25	7	7	54	3	49	3	3	17	171	1	1	1	41	144	1	1	1	7	35	25			54	3	49			17	171	1			41	144	1
hsa-mir-6070	1	0.473673	0.277698	1.84841	1.19772	12	80	1	1	1	2	114	1	1	1	255	148	1	1	1	447	239	1	1	1	12	80				2	114				255	148				447	239
hsa-mir-4751	1	0.473673	0.277701	1.84839	1.37371	163	2	1	1	1	155	1	1	1	1	272	116	1	1	1	376	154	1	1	1	163	2				155	1				272	116				376	154
DCUN1D5	1	0.473673	0.277702	1.84839	-0.810237	94	16	1	1	1	450	1	23	1	1	60	1	1	1	1	123	1	64	1	1	94	16	1			450	1	23			60	1	1			123	1	64
SSX2	1	0.473827	0.277815	1.8478	-1.6528	59	1	1	1	1	319	1	1	1	1	1	1	1	1	1	1	1	1	1	1	59					319					1					1
HIST1H3F	1	0.473828	0.277839	1.84768	-1.65375	125	1	1	1	1	261	1	1	1	1	1	1	1	1	1	1	1	1	1	1	125					261					1					1
FUT2	1	0.473829	0.277862	1.84756	0.493231	65	98	213	65	65	1	91	24	1	1	37	313	102	37	37	45	669	71	45	45	65	98	213			1	91	24			37	313	102			45	669	71
GRAMD1B	1	0.473864	0.27794	1.84716	-1.10822	45	41	1	1	1	23	162	1	1	1	1	130	1	1	1	1	104	1	1	1	45	41				23	162				1	130				1	104
dummyguide541	1	0.473864	0.277949	1.84711	-1.6582	127	1	1	1	1	265	1	1	1	1	1	1	1	1	1	1	1	1	1	1	127					265					1					1
C6orf132	1	0.473864	0.277968	1.84701	-1.04295	47	56	1	1	1	21	1	1	1	1	10	1	1	1	1	70	1	1	1	1	47	56				21	1				10	1				70	1
DRAM2	1	0.473864	0.277973	1.84699	-1.65918	212	1	1	1	1	190	1	1	1	1	1	1	1	1	1	1	1	1	1	1	212					190					1					1
dummyguide859	1	0.473866	0.278003	1.84683	-1.66042	274	1	1	1	1	136	1	1	1	1	1	1	1	1	1	1	1	1	1	1	274					136					1					1
ETV2	1	0.473866	0.278019	1.84674	0.46339	77	74	1	1	1	162	142	1	1	1	588	182	1	1	1	522	194	1	1	1	77	74				162	142				588	182				522	194
KAT6B	1	0.473991	0.278115	1.84625	-0.369116	52	374	1	1	1	1	72	1	1	1	40	36	1	1	1	24	114	1	1	1	52	374				1	72				40	36				24	114
KRTAP4-8	1	0.47431	0.278325	1.84516	-1.67363	158	1	1	1	1	258	1	1	1	1	1	1	1	1	1	1	1	1	1	1	158					258					1					1
NGB	1	0.474326	0.278393	1.84481	-1.18939	210	67	1	1	1	437	111	1	1	1	332	3	1	1	1	404	1	1	1	1	210	67				437	111				332	3				404	1
FHOD3	1	0.474326	0.278394	1.8448	1.13275	34	353	85	34	34	1	533	191	1	1	273	159	135	135	135	275	152	20	20	20	34	353	85			1	533	191			273	159	135			275	152	20
VASP	1	0.474326	0.278402	1.84476	-1.67685	202	1	1	1	1	223	1	1	1	1	1	1	1	1	1	1	1	1	1	1	202					223					1					1
RAB39A	1	0.474344	0.278473	1.84439	1.53097	1	213	1	1	1	1	109	1	1	1	159	257	1	1	1	145	409	1	1	1	1	213				1	109				159	257				145	409
ANKRD55	1	0.474344	0.278475	1.84438	0.556474	115	198	1	1	1	57	15	1	1	1	501	171	1	1	1	562	179	1	1	1	115	198				57	15				501	171				562	179
NTHL1	1	0.474344	0.278496	1.84427	-1.68074	246	1	1	1	1	189	1	1	1	1	1	1	1	1	1	1	1	1	1	1	246					189					1					1
MKLN1	1	0.474344	0.278504	1.84423	-1.22894	124	214	1	1	1	228	207	1	1	1	5	266	1	1	1	2	192	1	1	1	124	214				228	207				5	266				2	192
C16orf13	1	0.474344	0.278526	1.84412	0.826966	69	11	1	1	1	166	1	1	1	1	103	30	1	1	1	345	154	1	1	1	69	11				166	1				103	30				345	154
TP53INP1	1	0.474365	0.278609	1.84369	1.24929	156	16	167	16	16	318	2	76	2	2	45	155	195	45	45	36	205	165	36	36	156	16	167			318	2	76			45	155	195			36	205	165
KLHDC3	1	0.474365	0.278613	1.84367	-2.01493	107	23	647	23	23	382	3	349	3	3	3	294	119	3	3	1	335	133	1	1	107	23	647			382	3	349			3	294	119			1	335	133
SNX10	1	0.474365	0.278615	1.84365	-1.41156	108	362	153	108	108	22	62	124	22	22	209	11	356	11	11	296	7	510	7	7	108	362	153			22	62	124			209	11	356			296	7	510
ANXA1	1	0.474365	0.278629	1.84358	1.01448	66	8	1	1	1	79	1	1	1	1	186	83	1	1	1	78	167	1	1	1	66	8				79	1				186	83				78	167
DCUN1D2	1	0.474481	0.27872	1.84311	-0.966961	6	115	75	6	6	1	27	9	1	1	1	7	269	1	1	2	10	160	2	2	6	115	75			1	27	9			1	7	269			2	10	160
AIM1	1	0.474503	0.278768	1.84286	-1.69219	367	1	1	1	1	552	1	1	1	1	3	1	1	1	1	1	1	1	1	1	367					552					3					1
UNC45B	1	0.474503	0.278797	1.84271	-1.56731	177	240	1	1	1	221	675	1	1	1	235	5	1	1	1	172	1	1	1	1	177	240				221	675				235	5				172	1
SOX17	1	0.474503	0.278801	1.84269	-0.361968	356	185	1	1	1	230	109	1	1	1	104	294	1	1	1	95	67	1	1	1	356	185				230	109				104	294				95	67
HOXA2	1	0.474547	0.278849	1.84244	-1.59799	205	372	1	1	1	423	346	1	1	1	1	349	1	1	1	3	385	1	1	1	205	372				423	346				1	349				3	385
CD84	1	0.474595	0.278906	1.84215	-1.30544	153	172	65	65	65	130	140	111	111	111	371	6	550	6	6	192	20	372	20	20	153	172	65			130	140	111			371	6	550			192	20	372
ARPC5	1	0.474595	0.278931	1.84202	0.603947	31	294	1	1	1	1	87	1	1	1	88	230	1	1	1	139	422	1	1	1	31	294				1	87				88	230				139	422
hsa-mir-192	1	0.474595	0.278953	1.84191	0.503862	50	43	230	43	43	2	1	279	1	1	75	25	143	25	25	112	47	110	47	47	50	43	230			2	1	279			75	25	143			112	47	110
SPTLC2	1	0.474595	0.278968	1.84183	0.619146	29	408	1	1	1	1	43	1	1	1	121	400	1	1	1	98	343	1	1	1	29	408				1	43				121	400				98	343
dummyguide818	1	0.4746	0.278994	1.8417	-1.70181	431	1	1	1	1	54	1	1	1	1	1	1	1	1	1	1	1	1	1	1	431					54					1					1
PLAC4	1	0.474748	0.279134	1.84097	-2.1454	78	83	25	25	25	313	13	1	1	1	1	106	131	1	1	1	130	147	1	1	78	83	25			313	13	1			1	106	131			1	130	147
SKA3	1	0.474748	0.279135	1.84097	-2.05197	12	74	20	12	12	1	55	5	1	1	177	1	1	1	1	304	1	1	1	1	12	74	20			1	55	5			177	1	1			304	1	1
SLC26A2	1	0.474748	0.279149	1.84089	0.97494	12	220	1	1	1	2	125	1	1	1	198	270	1	1	1	134	362	1	1	1	12	220				2	125				198	270				134	362
PPP1R16B	1	0.474787	0.279194	1.84066	0.281285	83	69	1	1	1	6	18	1	1	1	109	54	1	1	1	89	98	1	1	1	83	69				6	18				109	54				89	98
ATP6V0A2	1	0.474794	0.279221	1.84052	-1.32346	32	3	31	3	3	61	1	17	1	1	1	5	1	1	1	1	11	35	1	1	32	3	31			61	1	17			1	5	1			1	11	35
GPBAR1	1	0.474868	0.279288	1.84018	-1.39627	148	221	1	1	1	197	390	1	1	1	120	5	1	1	1	261	2	1	1	1	148	221				197	390				120	5				261	2
KDM4E	1	0.474958	0.279363	1.83979	-2.21034	89	202	52	52	52	168	344	1	1	1	278	2	309	2	2	390	1	409	1	1	89	202	52			168	344	1			278	2	309			390	1	409
NPB	1	0.475072	0.279453	1.83932	-1.62848	15	69	5	5	5	1	15	1	1	1	1	1	62	1	1	1	1	18	1	1	15	69	5			1	15	1			1	1	62			1	1	18
CALHM2	1	0.475158	0.279526	1.83895	-1.72495	327	1	1	1	1	439	1	1	1	1	2	1	1	1	1	1	1	1	1	1	327					439					2					1
hsa-mir-4488	1	0.475244	0.279603	1.83855	1.32004	17	158	532	17	17	4	144	520	4	4	108	95	74	74	74	138	128	125	125	125	17	158	532			4	144	520			108	95	74			138	128	125
C21orf91	1	0.475244	0.279654	1.83828	-1.18042	68	245	1	1	1	20	492	1	1	1	1	276	1	1	1	1	585	1	1	1	68	245				20	492				1	276				1	585
hsa-mir-18b	1	0.475244	0.27966	1.83825	0.41101	50	158	95	196	95	2	275	34	102	34	76	179	89	76	76	106	314	106	144	106	50	158	95	196		2	275	34	102		1	179	89	76		1	314	106	144
HAX1	1	0.475244	0.279668	1.83821	-0.588631	109	163	1	1	1	24	244	1	1	1	54	60	1	1	1	111	3	1	1	1	109	163				24	244				54	60				111	3
dummyguide139	1	0.475314	0.279738	1.83785	-1.73435	103	1	1	1	1	401	1	1	1	1	1	1	1	1	1	1	1	1	1	1	103					401					1					1
TBC1D16	1	0.475314	0.279776	1.83765	-1.313	127	76	1	1	1	11	1	1	1	1	1	23	1	1	1	1	59	1	1	1	127	76				11	1				1	23				1	59
MTRNR2L1	1	0.475314	0.279777	1.83765	-1.73607	279	1	1	1	1	246	1	1	1	1	1	1	1	1	1	1	1	1	1	1	279					246					1					1
AP4B1	1	0.475348	0.27982	1.83743	0.505403	38	135	1	1	1	4	37	1	1	1	74	133	1	1	1	144	152	1	1	1	38	135				4	37				74	133				144	152
CA10	1	0.475466	0.279912	1.83696	-1.2533	108	98	1	1	1	39	15	1	1	1	33	1	1	1	1	132	1	1	1	1	108	98				39	15				33	1				132	1
dummyguide202	1	0.475488	0.27996	1.83671	-1.7443	100	1	1	1	1	421	1	1	1	1	1	1	1	1	1	1	1	1	1	1	100					421					1					1
PCDHGA5	1	0.475488	0.27997	1.83666	1.08891	14	123	1	1	1	1	180	1	1	1	320	266	1	1	1	193	310	1	1	1	14	123				1	180				320	266				193	310
BEX2	1	0.475739	0.280157	1.83569	-1.425	47	299	182	47	47	1	226	129	1	1	52	10	985	10	10	1	2	787	1	1	47	299	182			1	226	129			52	10	985			1	2	787
LIX1	1	0.475739	0.280166	1.83565	0.944218	54	44	1	1	1	44	2	1	1	1	70	408	1	1	1	110	599	1	1	1	54	44				44	2				70	408				110	599
MBP	1	0.475739	0.280186	1.83554	-1.44659	155	109	1	1	1	73	96	1	1	1	64	1	1	1	1	182	1	1	1	1	155	109				73	96				64	1				182	1
UBE2E3	1	0.475756	0.280275	1.83509	0.355403	241	84	1	1	1	121	9	1	1	1	137	212	1	1	1	491	59	1	1	1	241	84				121	9				137	212				491	59
PCDH20	1	0.475756	0.280288	1.83502	-1.52526	361	178	1	1	1	50	91	1	1	1	196	1	1	1	1	219	1	1	1	1	361	178				50	91				196	1				219	1
RABGEF1	1	0.475756	0.280303	1.83494	0.788468	21	188	1	1	1	1	287	1	1	1	179	267	1	1	1	101	605	1	1	1	21	188				1	287				179	267				101	605
RUNX1	1	0.475756	0.280332	1.83479	0.267975	70	58	1	1	1	15	25	1	1	1	66	92	1	1	1	119	51	1	1	1	70	58				15	25				66	92				119	51
C10orf10	1	0.475756	0.280338	1.83476	-1.56944	139	113	1	1	1	165	102	1	1	1	1	139	1	1	1	1	80	1	1	1	139	113				165	102				1	139				1	80
PDAP1	1	0.475756	0.280347	1.83471	-0.705335	8	18	1	1	1	10	1	1	1	1	1	20	1	1	1	1	1	1	1	1	8	18				10	1				1	20				1	1
EPHB1	1	0.475756	0.280355	1.83467	-1.21795	113	68	15	15	15	1	76	1	1	1	108	275	1	1	1	228	205	1	1	1	113	68	15			1	76	1			108	275	1			228	205	1
FAM216A	1	0.475776	0.28039	1.8345	0.442087	16	364	1	1	1	1	107	1	1	1	31	305	1	1	1	39	480	1	1	1	16	364				1	107				31	305				39	480
CCDC173	1	0.476096	0.280601	1.83341	0.442856	175	93	1	1	1	131	21	1	1	1	154	154	1	1	1	374	332	1	1	1	175	93				131	21				154	154				374	332
CXCL16	1	0.476151	0.280656	1.83313	0.561606	195	553	51	51	51	207	729	52	52	52	135	582	134	134	134	69	914	354	69	69	195	553	51			207	729	52			135	582	134			69	914	354
CXCL5	1	0.476242	0.280732	1.83273	-1.77988	285	1	1	1	1	322	1	1	1	1	1	1	1	1	1	1	1	1	1	1	285					322					1					1
MMP24	1	0.476291	0.280784	1.83247	-1.78232	364	1	1	1	1	256	1	1	1	1	1	1	1	1	1	1	1	1	1	1	364					256					1					1
SOX14	1	0.476488	0.280933	1.8317	-1.64058	49	221	1	1	1	20	169	1	1	1	45	1	1	1	1	23	1	1	1	1	49	221				20	169				45	1				23	1
FHL2	1	0.476488	0.280961	1.83156	-0.654332	35	323	1	1	1	97	282	1	1	1	40	71	1	1	1	135	3	1	1	1	35	323				97	282				40	71				135	3
FBXO38	1	0.476488	0.28098	1.83146	1.90317	709	427	2	2	2	738	77	1	1	1	628	1	92	1	1	533	43	166	43	43	709	427	2			738	77	1			628	1	92			533	43	166
ZNF230	1	0.476488	0.280991	1.8314	1.49174	267	2	16	2	2	204	2	1	1	1	121	313	4	4	4	207	113	4	4	4	267	2	16			204	2	1			121	313	4			207	113	4
CCDC41	1	0.476557	0.28106	1.83105	0.289055	391	152	1	1	1	464	42	1	1	1	647	281	1	1	1	863	173	1	1	1	391	152				464	42				647	281				863	173
TUBB4A	1	0.476557	0.281098	1.83086	-1.76309	309	18	50	18	18	408	3	1	1	1	99	307	1	1	1	94	205	1	1	1	309	18	50			408	3	1			99	307	1			94	205	1
ECD	1	0.476557	0.2811	1.83084	-1.41233	126	1	2	1	1	145	1	1	1	1	2	2	1	1	1	1	1	1	1	1	126	1	2			145	1	1			2	2	1			1	1	1
WIZ	1	0.476618	0.281159	1.83054	-0.551365	125	5	1	1	1	89	1	1	1	1	11	6	1	1	1	29	1	1	1	1	125	5				89	1				11	6				29	1
FAM78B	1	0.476723	0.281244	1.83011	1.59084	75	5	1	1	1	46	3	1	1	1	116	609	1	1	1	129	913	1	1	1	75	5				46	3				116	609				129	913
NOX1	1	0.476794	0.281321	1.82971	-1.37176	1	6	87	1	1	1	1	75	1	1	1	6	1	1	1	1	1	1	1	1	1	6	87			1	1	75			1	6	1			1	1	1
SLCO1B3	1	0.476794	0.281331	1.82966	-1.58845	322	245	1	1	1	345	91	1	1	1	405	1	1	1	1	285	1	1	1	1	322	245				345	91				405	1				285	1
PLEKHA4	1	0.476974	0.281464	1.82898	-0.538189	536	34	58	34	34	212	136	2	2	2	428	154	3	3	3	474	241	16	16	16	536	34	58			212	136	2			428	154	3			474	241	16
CAMK4	1	0.476974	0.281506	1.82876	-1.02065	53	36	1	1	1	1	7	1	1	1	1	6	1	1	1	1	45	1	1	1	53	36				1	7				1	6				1	45
CDK10	1	0.476974	0.281507	1.82876	0.344003	7	110	1	1	1	2	45	1	1	1	13	213	1	1	1	1	251	1	1	1	7	110				2	45				13	213				1	251
PTGER4	1	0.476974	0.281529	1.82865	0.300519	136	140	1	1	1	141	70	1	1	1	321	174	1	1	1	399	182	1	1	1	136	140				141	70				321	174				399	182
TNXB	1	0.476989	0.28156	1.82849	-1.06752	391	62	1	1	1	407	1	1	1	1	385	1	1	1	1	551	1	1	1	1	391	62				407	1				385	1				551	1
MID1IP1	1	0.477139	0.281671	1.82792	-0.745906	77	151	53	53	53	86	198	3	3	3	232	395	14	14	14	106	344	1	1	1	77	151	53			86	198	3			232	395	14			106	344	1
PCDH1	1	0.477141	0.281713	1.8277	0.514847	14	501	1	1	1	11	99	1	1	1	49	752	1	1	1	91	188	1	1	1	14	501				11	99				49	752				91	188
TTC17	1	0.477141	0.281718	1.82768	0.762284	65	342	24	24	24	90	388	1	1	1	104	153	60	60	60	12	177	91	12	12	65	342	24			90	388	1			104	153	60			12	177	91
CDH20	1	0.47715	0.281746	1.82753	0.259559	363	107	1	1	1	198	159	1	1	1	495	229	1	1	1	691	261	1	1	1	363	107				198	159				495	229				691	261
PSTK	1	0.477259	0.281834	1.82708	-1.83327	661	1	1	1	1	102	1	1	1	1	1	1	1	1	1	1	1	1	1	1	661					102					1					1
LYRM2	1	0.477392	0.281945	1.82651	-0.601069	96	287	1	1	1	21	79	1	1	1	88	41	1	1	1	52	12	1	1	1	96	287				21	79				88	41				52	12
C11orf87	1	0.477392	0.281957	1.82645	-1.83948	611	1	1	1	1	162	1	1	1	1	1	1	1	1	1	1	1	1	1	1	611					162					1					1
CER1	1	0.477417	0.282024	1.82611	-1.49914	16	64	25	16	16	1	188	25	1	1	35	3	104	3	3	1	1	70	1	1	16	64	25			1	188	25			35	3	104			1	1	70
SHKBP1	1	0.477417	0.28205	1.82598	1.5172	2	172	1	1	1	1	290	1	1	1	207	494	1	1	1	239	439	1	1	1	2	172				1	290				207	494				239	439
GABRG1	1	0.477417	0.282053	1.82596	0.337198	38	225	1	1	1	58	117	1	1	1	123	382	1	1	1	169	174	1	1	1	38	225				58	117				123	382				169	174
ZNF805	1	0.477417	0.282063	1.82591	-0.686736	720	17	1	1	1	500	1	1	1	1	711	1	1	1	1	797	1	1	1	1	720	17				500	1				711	1				797	1
KCNK4	1	0.477477	0.282122	1.82561	-1.84779	476	1	1	1	1	694	1	1	1	1	2	1	1	1	1	1	1	1	1	1	476					694					2					1
SLC19A3	1	0.477495	0.282176	1.82533	1.15767	1	216	1	1	1	1	6	1	1	1	66	123	1	1	1	24	281	1	1	1	1	216				1	6				66	123				24	281
NUP188	1	0.477495	0.282178	1.82532	-1.85064	328	1	1	1	1	444	1	1	1	1	1	1	1	1	1	1	1	1	1	1	328					444					1					1
ZNF398	1	0.477542	0.282266	1.82487	0.44212	108	26	1	1	1	33	1	1	1	1	88	61	1	1	1	146	49	1	1	1	108	26				33	1				88	61				146	49
DBT	1	0.477542	0.28227	1.82485	0.874023	401	13	304	13	13	527	7	257	7	7	991	61	58	58	58	881	20	69	20	20	401	13	304			527	7	257			991	61	58			881	20	69
PPP6C	1	0.477542	0.282274	1.82483	0.692204	1	41	513	1	1	17	9	1125	9	9	67	15	622	15	15	49	12	588	12	12	1	41	513			17	9	1125			67	15	622			49	12	588
UPF2	1	0.477636	0.282365	1.82436	-0.88235	285	239	1	1	1	112	529	1	1	1	138	24	1	1	1	342	24	1	1	1	285	239				112	529				138	24				342	24
SPOCK3	1	0.477636	0.282375	1.82431	-1.33257	91	67	1	1	1	54	112	1	1	1	1	71	1	1	1	1	134	1	1	1	91	67				54	112				1	71				1	134
SREBF2	1	0.477735	0.282457	1.8239	-0.47855	45	45	1	1	1	122	125	1	1	1	11	135	1	1	1	30	86	1	1	1	45	45				122	125				11	135				30	86
THPO	1	0.477797	0.282516	1.8236	-1.21496	55	170	1	1	1	43	52	1	1	1	1	40	1	1	1	1	216	1	1	1	55	170				43	52				1	40				1	216
NPNT	1	0.47786	0.282576	1.82329	0.259421	105	84	1	1	1	28	118	1	1	1	159	211	1	1	1	113	153	1	1	1	105	84				28	118				159	211				113	153
APOE	1	0.477906	0.282646	1.82293	0.666929	12	133	1	1	1	2	136	1	1	1	84	270	1	1	1	37	186	1	1	1	12	133				2	136				84	270				37	186
DDT	1	0.477906	0.282669	1.82281	0.249722	152	365	1	1	1	14	280	1	1	1	155	446	1	1	1	153	806	1	1	1	152	365				14	280				155	446				153	806
GPRC5C	1	0.477906	0.282672	1.8228	1.07759	331	1	1	1	1	166	1	1	1	1	283	33	1	1	1	636	39	1	1	1	331	1				166	1				283	33				636	39
hsa-mir-200c	1	0.477947	0.282719	1.82256	0.534453	38	299	1	1	1	14	83	1	1	1	111	291	1	1	1	195	337	1	1	1	38	299				14	83				111	291				195	337
ABT1	1	0.477965	0.282753	1.82239	-1.56349	205	914	1	1	1	313	823	1	1	1	198	8	1	1	1	370	3	1	1	1	205	914				313	823				198	8				370	3
MYO1D	1	0.477965	0.282775	1.82227	0.5135	110	302	1	1	1	146	646	1	1	1	677	860	1	1	1	752	761	1	1	1	110	302				146	646				677	860				752	761
PQBP1	1	0.478088	0.282871	1.82179	-1.73426	130	17	57	17	17	10	29	1	1	1	1	47	141	1	1	1	130	141	1	1	130	17	57			10	29	1			1	47	141			1	130	141
CTTNBP2	1	0.478102	0.282902	1.82162	0.486011	105	38	1	1	1	107	2	1	1	1	187	99	1	1	1	168	92	1	1	1	105	38				107	2				187	99				168	92
CENPP	1	0.478258	0.283017	1.82104	-1.15562	56	160	1	1	1	26	12	1	1	1	1	55	1	1	1	1	139	1	1	1	56	160				26	12				1	55				1	139
FLOT2	1	0.478285	0.283056	1.82084	-1.62374	125	12	21	12	12	186	7	29	7	7	72	78	1	1	1	221	189	1	1	1	125	12	21			186	7	29			72	78	1			221	189	1
CHEK1	1	0.478448	0.283175	1.82023	1.2903	105	2	1	1	1	111	2	1	1	1	155	201	1	1	1	263	80	1	1	1	105	2				111	2				155	201				263	80
FAM91A1	1	0.478492	0.283224	1.81998	-0.350076	41	191	1	1	1	1	103	1	1	1	48	93	1	1	1	1	4	1	1	1	41	191				1	103				48	93				1	4
DMRTC2	1	0.478623	0.283324	1.81947	0.467335	278	163	1	1	1	83	65	1	1	1	246	478	1	1	1	348	582	1	1	1	278	163				83	65				246	478				348	582
PXN	1	0.478721	0.283405	1.81906	1.40502	3	50	1	1	1	1	25	1	1	1	211	54	1	1	1	199	91	1	1	1	3	50				1	25				211	54				199	91
NPW	1	0.478739	0.283439	1.81889	-2.07573	2	45	97	2	2	3	12	128	3	3	80	1	1	1	1	36	1	1	1	1	2	45	97			3	12	128			80	1	1			36	1	1
GLI2	1	0.478819	0.283514	1.81851	-1.44248	425	187	1	1	1	216	133	1	1	1	326	2	1	1	1	365	1	1	1	1	425	187				216	133				326	2				365	1
PAPOLA	1	0.478819	0.283532	1.81842	0.249203	64	62	1	1	1	2	15	1	1	1	79	61	1	1	1	36	88	1	1	1	64	62				2	15				79	61				36	88
PLEKHB2	1	0.478895	0.2836	1.81807	0.291404	18	280	1	1	1	16	135	1	1	1	69	450	1	1	1	12	236	1	1	1	18	280				16	135				69	450				12	236
TMSB4X	1	0.479125	0.283779	1.81716	-0.997777	133	4	1	1	1	218	42	1	1	1	266	1	1	1	1	148	1	1	1	1	133	4				218	42				266	1				148	1
FUOM	1	0.479125	0.283782	1.81715	-1.82103	45	35	79	35	35	156	1	50	1	1	2	60	467	2	2	1	60	393	1	1	45	35	79			156	1	50			2	60	467			1	60	393
MED16	1	0.479213	0.283857	1.81677	1.08477	7	6	1	1	1	1	1	1	1	1	160	1	1	1	1	121	12	1	1	1	7	6				1	1				160	1				121	12
hsa-mir-3683	1	0.47928	0.28394	1.81634	-0.376604	629	99	1	1	1	1111	72	1	1	1	276	136	1	1	1	300	82	1	1	1	629	99				1111	72				276	136				300	82
GRAMD1C	1	0.47928	0.283942	1.81633	1.4948	4	1	1	1	1	1	1	1	1	1	8	197	1	1	1	1	80	1	1	1	4	1				1	1				8	197				1	80
ASPA	1	0.479404	0.28408	1.81563	0.659561	330	675	6	6	6	80	934	36	36	36	256	435	71	71	71	36	468	186	36	36	330	675	6			80	934	36			256	435	71			36	468	186
SPTY2D1	1	0.479404	0.284086	1.8156	0.368553	345	23	1	1	1	193	270	1	1	1	284	391	1	1	1	626	656	1	1	1	345	23				193	270				284	391				626	656
TMEM5	1	0.479404	0.284088	1.81559	-0.697693	10	91	1	1	1	8	1	1	1	1	1	40	1	1	1	1	71	1	1	1	10	91				8	1				1	40				1	71
KBTBD3	1	0.479404	0.284108	1.81549	0.513022	104	63	1	1	1	198	3	1	1	1	170	234	1	1	1	357	105	1	1	1	104	63				198	3				170	234				357	105
SLTM	1	0.479612	0.284254	1.81475	-0.934581	24	84	1	1	1	174	172	1	1	1	9	105	1	1	1	1	216	1	1	1	24	84				174	172				9	105				1	216
TBC1D4	1	0.479669	0.284328	1.81437	1.40844	260	5	1	1	1	94	9	1	1	1	330	734	1	1	1	333	800	1	1	1	260	5				94	9				330	734				333	800
DIRAS3	1	0.479669	0.284333	1.81435	-0.864218	124	156	440	124	124	33	397	425	33	33	239	385	41	41	41	89	485	36	36	36	124	156	440			33	397	425			239	385	41			89	485	36
FAM53A	1	0.479896	0.284507	1.81347	0.985254	19	21	1	1	1	6	2	1	1	1	38	212	1	1	1	3	387	1	1	1	19	21				6	2				38	212				3	387
HBG2	1	0.479896	0.284519	1.8134	-0.762183	253	423	1	1	1	142	247	1	1	1	32	349	1	1	1	1	478	1	1	1	253	423				142	247				32	349				1	478
LGALS14	1	0.479896	0.284536	1.81332	0.885897	34	111	1	1	1	4	42	1	1	1	435	187	1	1	1	253	67	1	1	1	34	111				4	42				435	187				253	67
TFPI	1	0.47997	0.284616	1.81291	-1.55468	118	97	1	1	1	285	199	1	1	1	106	1	1	1	1	356	1	1	1	1	118	97				285	199				106	1				356	1
ME1	1	0.47997	0.284626	1.81286	0.515986	17	747	210	17	17	84	475	49	49	49	131	413	81	81	81	287	842	57	57	57	17	747	210			84	475	49			131	413	81			287	842	57
SLC25A34	1	0.480051	0.284697	1.8125	-1.79846	35	106	7	7	7	13	232	1	1	1	169	1	3	1	1	149	1	6	1	1	35	106	7			13	232	1			169	1	3			149	1	6
DOCK7	1	0.480116	0.284759	1.81219	0.328471	59	54	1	1	1	92	242	1	1	1	165	363	1	1	1	87	539	1	1	1	59	54				92	242				165	363				87	539
ZNF573	1	0.4802	0.284831	1.81182	-0.909807	18	3	144	3	3	1	1	81	1	1	1	1	404	1	1	1	1	598	1	1	18	3	144			1	1	81			1	1	404			1	1	598
NXF2B	1	0.480309	0.284919	1.81138	0.564918	861	64	1	1	1	918	29	1	1	1	1569	290	1	1	1	1410	315	1	1	1	861	64				918	29				1569	290				1410	315
CD248	1	0.480491	0.28505	1.81071	0.594755	173	674	75	75	75	71	307	16	16	16	78	119	139	78	78	134	422	277	134	134	173	674	75			71	307	16			78	119	139			134	422	277
ARHGAP10	1	0.480513	0.285086	1.81053	1.01991	35	10	1	1	1	32	1	1	1	1	77	111	1	1	1	40	212	1	1	1	35	10				32	1				77	111				40	212
ZNF737	1	0.480665	0.285221	1.80985	-1.32178	355	510	1	1	1	178	424	1	1	1	324	8	1	1	1	264	5	1	1	1	355	510				178	424				324	8				264	5
FAM179B	1	0.480665	0.285225	1.80983	-2.09998	12	64	216	12	12	1	84	161	1	1	180	1	1	1	1	153	45	1	1	1	12	64	216			1	84	161			180	1	1			153	45	1
MNS1	1	0.480665	0.285245	1.80973	1.77151	678	31	5	5	5	552	38	6	6	6	46	171	285	46	46	21	188	445	21	21	678	31	5			552	38	6			46	171	285			21	188	445
LCE3B	1	0.480751	0.285346	1.80922	-0.882236	141	106	306	106	106	16	17	122	16	16	161	75	42	42	42	260	117	1	1	1	141	106	306			16	17	122			161	75	42			260	117	1
ENHO	1	0.480751	0.285347	1.80921	0.724746	28	45	1	1	1	6	75	1	1	1	162	108	1	1	1	213	99	1	1	1	28	45				6	75				162	108				213	99
ZDHHC23	1	0.480751	0.285402	1.80893	-1.3865	73	49	1	1	1	100	1	1	1	1	1	48	1	1	1	1	2	1	1	1	73	49				100	1				1	48				1	2
TNS3	1	0.480751	0.285408	1.8089	-0.380126	158	9	1	1	1	37	1	1	1	1	109	2	1	1	1	140	1	1	1	1	158	9				37	1				109	2				140	1
CDC42EP2	1	0.480751	0.285411	1.80889	-1.32822	111	109	1	1	1	37	361	1	1	1	1	309	1	1	1	1	233	1	1	1	111	109				37	361				1	309				1	233
CALR3	1	0.481105	0.285654	1.80766	1.07745	31	712	40	31	31	5	555	224	5	5	111	76	795	76	76	69	104	548	69	69	31	712	40			5	555	224			111	76	795			69	104	548
TBC1D28	1	0.481105	0.285667	1.80759	0.320323	474	697	33	33	33	207	488	61	61	61	547	413	84	84	84	495	278	80	80	80	474	697	33			207	488	61			547	413	84			495	278	80
SPIN4	1	0.481172	0.285741	1.80722	-1.54158	110	19	169	19	19	20	2	31	2	2	67	153	3	3	3	40	29	1	1	1	110	19	169			20	2	31			67	153	3			40	29	1
OR1C1	1	0.481172	0.285771	1.80707	-1.87955	21	203	62	21	21	2	138	95	2	2	174	340	1	1	1	81	289	1	1	1	21	203	62			2	138	95			174	340	1			81	289	1
EID2B	1	0.481172	0.285775	1.80705	0.518453	59	52	1	1	1	160	8	1	1	1	109	193	1	1	1	276	130	1	1	1	59	52				160	8				109	193				276	130
ZC3H12B	1	0.481297	0.285878	1.80653	-0.363317	318	211	1	1	1	277	152	1	1	1	107	261	1	1	1	93	208	1	1	1	318	211				277	152				107	261				93	208
IQGAP1	1	0.481297	0.285896	1.80644	1.53277	1	27	1	1	1	1	1	1	1	1	99	36	1	1	1	239	14	1	1	1	1	27				1	1				99	36				239	14
MFSD9	1	0.481297	0.285919	1.80632	0.503246	240	5	1	1	1	65	1	1	1	1	172	24	1	1	1	330	6	1	1	1	240	5				65	1				172	24				330	6
RDM1	1	0.481481	0.286051	1.80565	1.36456	6	229	73	6	6	1	417	33	1	1	137	80	38	38	38	90	149	1	1	1	6	229	73			1	417	33			137	80	38			90	149	1
BDKRB1	1	0.481662	0.286182	1.805	-0.636114	149	243	1	1	1	392	166	1	1	1	6	364	1	1	1	74	135	1	1	1	149	243				392	166				6	364				74	135
PLB1	1	0.481681	0.286216	1.80483	-1.38082	72	144	1	1	1	186	245	1	1	1	2	235	1	1	1	1	208	1	1	1	72	144				186	245				2	235				1	208
PRDM5	1	0.481681	0.286239	1.80471	0.393114	91	374	1	1	1	12	290	1	1	1	131	545	1	1	1	241	549	1	1	1	91	374				12	290				131	545				241	549
NIPAL2	1	0.481818	0.286343	1.80418	0.509253	125	326	174	125	125	262	588	12	12	12	109	463	443	109	109	126	556	336	126	126	125	326	174			262	588	12			109	463	443			126	556	336
INSRR	1	0.481927	0.286448	1.80366	0.132124	115	166	446	115	115	147	233	247	147	147	158	326	404	158	158	114	279	597	114	114	115	166	446			147	233	247			158	326	404			114	279	597
CDC14A	1	0.481927	0.286462	1.80358	0.639562	196	23	1	1	1	402	8	1	1	1	466	147	1	1	1	564	109	1	1	1	196	23				402	8				466	147				564	109
TOR1AIP1	1	0.481927	0.286477	1.80351	-1.45909	137	22	1	1	1	89	75	1	1	1	1	79	1	1	1	1	29	1	1	1	137	22				89	75				1	79				1	29
TMED10	1	0.481944	0.28651	1.80334	-0.0669775	45	1	1	1	1	105	1	1	1	1	92	1	1	1	1	99	1	1	1	1	45					105					92					99
GPX2	1	0.481973	0.286551	1.80314	-1.81555	112	352	1	1	1	42	371	1	1	1	36	1	1	1	1	128	1	1	1	1	112	352				42	371				36	1				128	1
HOXC10	1	0.481973	0.286573	1.80302	-2.15224	77	14	423	14	14	118	2	769	2	2	1	436	41	1	1	1	275	98	1	1	77	14	423			118	2	769			1	436	41			1	275	98
ATF7	1	0.48235	0.286821	1.80178	-0.535043	10	631	1	1	1	1	415	1	1	1	1	688	1	1	1	1	644	1	1	1	10	631				1	415				1	688				1	644
UQCRQ	1	0.482523	0.286947	1.80114	0.927753	10	137	1	1	1	9	33	1	1	1	121	132	1	1	1	317	156	1	1	1	10	137				9	33				121	132				317	156
PRAMEF4	1	0.482594	0.287012	1.80082	-0.383941	332	162	46	46	46	197	59	112	59	59	479	78	66	66	66	612	115	4	4	4	332	162	46			197	59	112			479	78	66			612	115	4
VGLL4	1	0.482685	0.287089	1.80043	-0.333413	391	126	1	1	1	397	344	1	1	1	436	44	1	1	1	616	143	1	1	1	391	126				397	344				436	44				616	143
NHP2	1	0.482703	0.287123	1.80026	-0.894747	165	89	1	1	1	140	156	1	1	1	12	201	1	1	1	5	97	1	1	1	165	89				140	156				12	201				5	97
PDE8B	1	0.482756	0.287177	1.79999	0.472659	463	1	60	1	1	388	1	1	1	1	592	1	185	1	1	823	1	91	1	1	463	1	60			388	1	1			592	1	185			823	1	91
OIT3	1	0.482856	0.287271	1.79952	0.298285	65	52	1	1	1	95	95	1	1	1	175	121	1	1	1	252	132	1	1	1	65	52				95	95				175	121				252	132
MKL2	1	0.482856	0.287286	1.79944	-1.38128	325	59	1	1	1	201	112	1	1	1	310	1	1	1	1	278	1	1	1	1	325	59				201	112				310	1				278	1
ZNF221	1	0.482856	0.287306	1.79934	-0.441063	281	79	245	79	79	249	1	288	1	1	95	27	394	27	27	42	70	283	42	42	281	79	245			249	1	288			95	27	394			42	70	283
PKNOX1	1	0.482898	0.287354	1.7991	-1.3568	115	40	1	1	1	49	9	1	1	1	1	48	1	1	1	1	3	1	1	1	115	40				49	9				1	48				1	3
NDUFB2	1	0.482942	0.287403	1.79885	-1.41539	16	19	39	16	16	1	1	1	1	1	36	57	1	1	1	21	17	1	1	1	16	19	39			1	1	1			36	57	1			21	17	1
EFCAB11	1	0.482996	0.287458	1.79857	-1.07191	51	45	1	1	1	1	19	1	1	1	29	1	1	1	1	30	1	1	1	1	51	45				1	19				29	1				30	1
GRB7	1	0.483008	0.287512	1.79831	-1.25644	87	13	110	13	13	27	1	3	1	1	477	1	48	1	1	659	1	13	1	1	87	13	110			27	1	3			477	1	48			659	1	13
WBP11	1	0.483008	0.287512	1.79831	-0.919362	21	70	1	1	1	17	10	1	1	1	1	26	1	1	1	1	71	1	1	1	21	70				17	10				1	26				1	71
TUBA1B	1	0.483049	0.287559	1.79807	-0.645871	15	30	1	1	1	1	170	1	1	1	1	129	1	1	1	1	136	1	1	1	15	30				1	170				1	129				1	136
TM2D2	1	0.483073	0.287597	1.79788	-1.4198	22	46	37	22	22	1	47	1	1	1	1	222	69	1	1	1	317	22	1	1	22	46	37			1	47	1			1	222	69			1	317	22
HYLS1	1	0.483086	0.287647	1.79763	-1.27041	118	49	1	1	1	91	193	1	1	1	160	3	1	1	1	75	1	1	1	1	118	49				91	193				160	3				75	1
FBXL17	1	0.483086	0.287672	1.7975	-0.862588	32	286	1	1	1	1	326	1	1	1	1	407	1	1	1	1	348	1	1	1	32	286				1	326				1	407				1	348
DNAJC5	1	0.483086	0.287674	1.79749	1.21777	27	5	6	5	5	1	1	303	1	1	16	112	80	16	16	1	115	53	1	1	27	5	6			1	1	303			16	112	80			1	115	53
AP1B1	1	0.48314	0.287747	1.79713	1.66554	247	2	147	2	2	241	1	103	1	1	231	87	4	4	4	342	94	22	22	22	247	2	147			241	1	103			231	87	4			342	94	22
PAQR6	1	0.48314	0.287797	1.79688	-0.466749	224	296	1	1	1	532	189	1	1	1	87	341	1	1	1	98	280	1	1	1	224	296				532	189				87	341				98	280
ELK1	1	0.48314	0.287822	1.79675	-1.34536	93	23	1	1	1	446	195	1	1	1	281	1	1	1	1	365	2	1	1	1	93	23				446	195				281	1				365	2
NR2F2	1	0.48314	0.287836	1.79668	0.419555	70	13	1	1	1	33	1	1	1	1	202	11	1	1	1	210	11	1	1	1	70	13				33	1				202	11				210	11
EML6	1	0.48314	0.287844	1.79664	-0.524667	378	95	1	1	1	133	1	1	1	1	371	1	1	1	1	267	18	1	1	1	378	95				133	1				371	1				267	18
BTN3A1	1	0.48314	0.287844	1.79664	0.44775	64	49	180	49	49	52	14	203	14	14	74	89	179	74	74	24	159	112	24	24	64	49	180			52	14	203			74	89	179			24	159	112
PDZD8	1	0.483201	0.287927	1.79623	-0.619345	108	69	1	1	1	67	68	1	1	1	36	14	1	1	1	196	5	1	1	1	108	69				67	68				36	14				196	5
SURF4	1	0.483201	0.287934	1.79619	-1.23804	941	533	1	1	1	1110	377	1	1	1	32	485	1	1	1	4	574	1	1	1	941	533				1110	377				32	485				4	574
ZSCAN31	1	0.483201	0.28795	1.79611	0.250281	74	52	1	1	1	117	10	1	1	1	174	20	1	1	1	171	111	1	1	1	74	52				117	10				174	20				171	111
NPY4R	1	0.483339	0.288069	1.79551	0.71481	43	325	53	43	43	22	38	42	22	22	105	44	304	44	44	82	75	220	75	75	43	325	53			22	38	42			105	44	304			82	75	220
WFDC11	1	0.483339	0.288087	1.79542	0.343446	131	39	1	1	1	195	9	1	1	1	228	108	1	1	1	325	31	1	1	1	131	39				195	9				228	108				325	31
MAP3K5	1	0.483339	0.288101	1.79535	0.356683	211	301	1	1	1	76	204	1	1	1	251	749	1	1	1	209	891	1	1	1	211	301				76	204				251	749				209	891
FAM122B	1	0.483714	0.288348	1.79412	-0.75414	47	482	40	40	40	10	147	34	10	10	125	91	21	21	21	123	122	1	1	1	47	482	40			10	147	34			125	91	21			123	122	1
FBXO11	1	0.483714	0.288371	1.794	0.292733	98	105	1	1	1	164	142	1	1	1	226	215	1	1	1	222	438	1	1	1	98	105				164	142				226	215				222	438
BMP1	1	0.483734	0.288406	1.79383	0.868361	58	73	161	58	58	13	16	23	13	13	490	18	464	18	18	305	44	413	44	44	58	73	161			13	16	23			490	18	464			305	44	413
PPP1R36	1	0.483771	0.288452	1.7936	0.416137	201	111	1	1	1	52	43	1	1	1	200	195	1	1	1	203	427	1	1	1	201	111				52	43				200	195				203	427
LOC100129216	1	0.484026	0.288626	1.79273	-0.132166	277	212	1	1	1	392	415	1	1	1	213	430	1	1	1	305	403	1	1	1	277	212				392	415				213	430				305	403
DGKQ	1	0.484083	0.288683	1.79244	1.79832	1	277	223	1	1	1	725	89	1	1	18	40	229	18	18	44	18	199	18	18	1	277	223			1	725	89			18	40	229			44	18	199
GNGT2	1	0.484108	0.288744	1.79214	-1.76315	45	14	90	14	14	37	11	224	11	11	1	76	259	1	1	1	230	337	1	1	45	14	90			37	11	224			1	76	259			1	230	337
PALD1	1	0.484108	0.288745	1.79213	0.256857	115	403	1	1	1	3	303	1	1	1	125	597	1	1	1	119	631	1	1	1	115	403				3	303				125	597				119	631
hsa-mir-4287	1	0.484124	0.288785	1.79193	0.629249	81	395	38	44	44	85	231	95	221	95	494	82	9	87	82	543	229	173	405	229	81	395	38	44		85	231	95	221		494	82	9	87		543	229	173	405
S1PR3	1	0.484124	0.288801	1.79185	2.0707	67	3	629	3	3	9	1	502	1	1	185	286	32	32	32	256	194	2	2	2	67	3	629			9	1	502			185	286	32			256	194	2
hsa-mir-7706	1	0.484299	0.288928	1.79122	-0.730059	13	182	1	1	1	164	89	1	1	1	11	187	1	1	1	7	147	1	1	1	13	182				164	89				11	187				7	147
ASCC3	1	0.484453	0.289056	1.79058	-0.601116	458	94	1	1	1	152	35	1	1	1	336	17	1	1	1	435	1	1	1	1	458	94				152	35				336	17				435	1
PRAMEF11	1	0.484453	0.289066	1.79053	0.255467	143	7	1	1	1	41	7	1	1	1	70	4	1	1	1	255	28	1	1	1	143	7				41	7				70	4				255	28
UBE2R2	1	0.484475	0.289102	1.79035	-1.2804	22	177	47	22	22	7	92	188	7	7	140	11	16	11	11	90	12	4	4	4	22	177	47			7	92	188			140	11	16			90	12	4
CMAS	1	0.484497	0.289138	1.79017	0.773847	274	22	1	1	1	202	2	1	1	1	293	125	1	1	1	518	191	1	1	1	274	22				202	2				293	125				518	191
MMP1	1	0.484599	0.289223	1.78975	-1.40521	317	147	1	1	1	271	55	1	1	1	4	129	1	1	1	2	95	1	1	1	317	147				271	55				4	129				2	95
ARPP19	1	0.484766	0.289345	1.78914	-1.03081	55	20	1	1	1	3	106	1	1	1	1	64	1	1	1	1	97	1	1	1	55	20				3	106				1	64				1	97
PRMT7	1	0.484786	0.289381	1.78896	1.20329	48	1	1	1	1	53	1	1	1	1	54	69	1	1	1	132	43	1	1	1	48	1				53	1				54	69				132	43
CCDC147	1	0.484925	0.289491	1.78841	-1.44976	40	80	47	40	40	385	1	39	1	1	9	40	449	9	9	2	1	363	1	1	40	80	47			385	1	39			9	40	449			2	1	363
DNAJA3	1	0.484925	0.28951	1.78832	0.75674	15	1	1	1	1	1	1	1	1	1	10	4	1	1	1	16	23	1	1	1	15	1				1	1				10	4				16	23
ETFB	1	0.485029	0.289599	1.78787	-1.39209	227	263	1	1	1	85	309	1	1	1	163	5	1	1	1	190	1	1	1	1	227	263				85	309				163	5				190	1
hsa-mir-4663	1	0.485029	0.289633	1.7877	-1.10971	185	14	49	134	49	9	1	1	5	1	181	4	4	200	4	334	1	1	167	1	185	14	49	134		9	1	1	5		181	4	1	200		334	1	1	167
SLC7A9	1	0.485029	0.289641	1.78766	-0.787629	16	14	1	1	1	9	1	1	1	1	1	16	1	1	1	1	1	1	1	1	16	14				9	1				1	16				1	1
TTC25	1	0.485037	0.289669	1.78752	0.606818	9	67	1	1	1	1	76	1	1	1	54	153	1	1	1	18	79	1	1	1	9	67				1	76				54	153				18	79
ANKRD53	1	0.485072	0.289713	1.7873	-0.589878	9	100	1	1	1	4	15	1	1	1	1	76	1	1	1	1	66	1	1	1	9	100				4	15				1	76				1	66
TMEM14A	1	0.48538	0.289921	1.78627	0.356382	12	463	1	1	1	37	115	1	1	1	90	528	1	1	1	74	382	1	1	1	12	463				37	115				90	528				74	382
C19orf48	1	0.485487	0.290008	1.78584	-1.32506	62	272	1	1	1	233	363	1	1	1	3	388	1	1	1	1	358	1	1	1	62	272				233	363				3	388				1	358
DCTN3	1	0.485644	0.290124	1.78526	0.415117	41	22	1	1	1	2	53	1	1	1	64	100	1	1	1	104	20	1	1	1	41	22				2	53				64	100				104	20
LOC100287036	1	0.485964	0.290339	1.78419	1.45606	100	1	4	1	1	93	1	1	1	1	474	139	1	1	1	892	23	1	1	1	100	1	4			93	1	1			474	139	1			892	23	1
TFCP2L1	1	0.486084	0.290434	1.78372	-1.46632	10	73	13	10	10	8	1	1	1	1	1	1	24	1	1	20	1	95	1	1	10	73	13			8	1	1			1	1	24			20	1	95
NELL2	1	0.486115	0.290499	1.78339	-1.2896	101	102	1	1	1	177	33	1	1	1	219	1	1	1	1	106	1	1	1	1	101	102				177	33				219	1				106	1
SFT2D3	1	0.486115	0.290499	1.78339	1.27615	17	1	1	1	1	81	1	1	1	1	59	88	1	1	1	127	56	1	1	1	17	1				81	1				59	88				127	56
FMN1	1	0.486183	0.290592	1.78293	-1.74685	22	151	352	22	22	1	337	147	1	1	90	3	389	3	3	56	1	512	1	1	22	151	352			1	337	147			90	3	389			56	1	512
ARX	1	0.486183	0.290601	1.78289	1.77552	139	334	1	1	1	133	320	4	4	4	28	442	334	28	28	1	385	412	1	1	139	334	1			133	320	4			28	442	334			1	385	412
RPF1	1	0.486183	0.290637	1.78271	-1.482	250	55	1	1	1	516	51	1	1	1	5	22	1	1	1	1	105	1	1	1	250	55				516	51				5	22				1	105
LGALS9B	1	0.486183	0.290655	1.78262	0.711832	4	21	1	1	1	13	1	1	1	1	1	66	1	1	1	30	174	1	1	1	4	21				13	1				1	66				30	174
ZNF136	1	0.486183	0.290656	1.78262	-1.72078	1176	525	1	1	1	1276	398	1	1	1	4	597	1	1	1	5	406	1	1	1	1176	525				1276	398				4	597				5	406
MAGT1	1	0.486486	0.29086	1.7816	0.531042	86	47	157	47	47	155	176	137	137	137	277	473	112	112	112	580	406	85	85	85	86	47	157			155	176	137			277	473	112			580	406	85
BCL2L2	1	0.486525	0.290906	1.78137	-1.41353	262	102	1	1	1	2	97	1	1	1	99	1	1	1	1	198	1	1	1	1	262	102				2	97				99	1				198	1
ZNF668	1	0.486555	0.290948	1.78117	-1.04112	48	101	1	1	1	33	15	1	1	1	78	1	1	1	1	16	3	1	1	1	48	101				33	15				78	1				16	3
DYRK1B	1	0.486647	0.291026	1.78078	0.321371	36	378	1	1	1	170	76	1	1	1	192	740	1	1	1	158	510	1	1	1	36	378				170	76				192	740				158	510
OR5P3	1	0.486758	0.291131	1.78026	0.329639	116	133	350	116	116	141	2	416	2	2	153	80	1292	80	80	129	48	1203	48	48	116	133	350			141	2	416			153	80	1292			129	48	1203
GRHL2	1	0.486758	0.291139	1.78022	-1.30716	133	28	1	1	1	84	140	1	1	1	2	93	1	1	1	1	114	1	1	1	133	28				84	140				2	93				1	114
GZMB	1	0.486986	0.291317	1.77934	-1.55861	265	330	1	1	1	232	331	1	1	1	2	257	1	1	1	1	515	1	1	1	265	330				232	331				2	257				1	515
PEF1	1	0.486986	0.291322	1.77932	-1.33335	285	178	1	1	1	399	217	1	1	1	478	4	1	1	1	325	1	1	1	1	285	178				399	217				478	4				325	1
ARHGAP5	1	0.487164	0.29147	1.77858	-1.63074	62	2	20	2	2	1	52	1	1	1	1	1	73	1	1	1	1	133	1	1	62	2	20			1	52	1			1	1	73			1	1	133
NKX6-1	1	0.487164	0.291475	1.77856	-1.67331	261	262	33	33	33	44	145	2	2	2	306	4	163	4	4	405	1	37	1	1	261	262	33			44	145	2			306	4	163			405	1	37
IL2RG	1	0.487193	0.291572	1.77808	-0.581624	596	196	1	1	1	294	268	1	1	1	632	4	1	1	1	495	76	1	1	1	596	196				294	268				632	4				495	76
ATG14	1	0.487193	0.291584	1.77802	-2.01196	34	13	7	7	7	101	23	2	2	2	1	1	144	1	1	1	1	167	1	1	34	13	7			101	23	2			1	1	144			1	1	167
CDC40	1	0.487193	0.291626	1.77781	-0.718795	392	88	1	1	1	835	29	1	1	1	21	57	1	1	1	112	91	1	1	1	392	88				835	29				21	57				112	91
FZD6	1	0.487193	0.291633	1.77778	-0.676859	380	17	1	1	1	682	1	1	1	1	496	1	1	1	1	920	1	1	1	1	380	17				682	1				496	1				920	1
HIST1H3C	1	0.487193	0.291648	1.7777	-0.35934	123	333	36	36	36	271	259	107	107	107	377	240	60	60	60	492	249	31	31	31	123	333	36			271	259	107			377	240	60			492	249	31
PNKP	1	0.487193	0.291657	1.77765	-1.09067	238	71	1	1	1	191	1	1	1	1	216	1	1	1	1	311	1	1	1	1	238	71				191	1				216	1				311	1
SGPL1	1	0.487193	0.291662	1.77763	-1.3047	261	117	1	1	1	402	27	1	1	1	344	1	1	1	1	459	1	1	1	1	261	117				402	27				344	1				459	1
hsa-mir-4727	1	0.487193	0.291679	1.77755	-1.2423	9	124	9	9	9	1	425	6	1	1	50	51	1	1	1	62	129	1	1	1	9	124	9			1	425	6			50	51	1			62	129	1
SSX2IP	1	0.487228	0.291723	1.77733	0.407063	80	216	29	29	29	206	183	32	32	32	122	776	30	30	30	291	876	34	34	34	80	216	29			206	183	32			122	776	30			291	876	34
VAC14	1	0.487287	0.291781	1.77704	-0.873637	86	53	427	53	53	61	1	169	1	1	309	12	192	12	12	446	1	259	1	1	86	53	427			61	1	169			309	12	192			446	1	259
SLC5A3	1	0.487298	0.291811	1.77689	1.18533	1	1	77	1	1	1	1	49	1	1	69	1	93	1	1	38	1	127	1	1	1	1	77			1	1	49			69	1	93			38	1	127
hsa-mir-1231	1	0.48757	0.291997	1.77597	0.227069	82	118	260	82	82	105	106	258	105	105	161	79	392	79	79	113	164	755	113	113	82	118	260			105	106	258			161	79	392			113	164	755
ZNF14	1	0.487767	0.292139	1.77527	-0.692817	51	8	1	1	1	38	10	1	1	1	61	1	1	1	1	52	1	1	1	1	51	8				38	10				61	1				52	1
ROPN1B	1	0.487884	0.292232	1.77481	-1.56663	96	35	9	9	9	3	68	83	3	3	524	69	1	1	1	337	57	1	1	1	96	35	9			3	68	83			524	69	1			337	57	1
GRID1	1	0.488213	0.292452	1.77373	1.11258	9	64	1	1	1	1	27	1	1	1	221	115	1	1	1	188	33	1	1	1	9	64				1	27				221	115				188	33
TPST2	1	0.488339	0.292551	1.77324	-0.456951	106	640	1	1	1	27	323	1	1	1	98	120	1	1	1	70	110	1	1	1	106	640				27	323				98	120				70	110
GKN1	1	0.488445	0.292665	1.77268	-0.516684	115	326	337	115	115	78	293	732	78	78	160	78	154	78	78	153	154	186	153	153	115	326	337			78	293	732			160	78	154			153	154	186
CHAMP1	1	0.488445	0.292679	1.77261	-1.23715	178	356	1	1	1	3	175	1	1	1	2	196	1	1	1	1	449	1	1	1	178	356				3	175				2	196				1	449
F12	1	0.488445	0.292687	1.77257	0.257232	14	70	1	1	1	1	139	1	1	1	29	119	1	1	1	1	255	1	1	1	14	70				1	139				29	119				1	255
KCNE1	1	0.488445	0.292708	1.77247	0.269799	236	34	1	1	1	144	1	1	1	1	336	29	1	1	1	295	51	1	1	1	236	34				144	1				336	29				295	51
SLC38A11	1	0.488669	0.29289	1.77157	0.477704	409	25	1	1	1	125	328	1	1	1	327	642	1	1	1	526	1274	1	1	1	409	25				125	328				327	642				526	1274
MTFMT	1	0.488669	0.292938	1.77133	-0.85718	103	630	44	44	44	169	495	65	65	65	88	25	118	25	25	68	68	173	68	68	103	630	44			169	495	65			88	25	118			68	68	173
ABAT	1	0.488669	0.292941	1.77132	-1.39628	100	267	1	1	1	91	212	1	1	1	1	245	1	1	1	1	323	1	1	1	100	267				91	212				1	245				1	323
DDX3Y	1	0.488669	0.292959	1.77123	-1.41009	87	21	3	3	3	8	34	73	8	8	20	1	344	1	1	113	1	247	1	1	87	21	3			8	34	73			20	1	344			113	1	247
FGFBP3	1	0.488669	0.292959	1.77123	0.563682	11	123	1	1	1	37	74	1	1	1	255	204	1	1	1	69	105	1	1	1	11	123				37	74				255	204				69	105
RNF152	1	0.488749	0.29303	1.77088	0.342677	75	71	1	1	1	93	23	1	1	1	296	90	1	1	1	232	57	1	1	1	75	71				93	23				296	90				232	57
TRHDE	1	0.48891	0.29315	1.77029	1.49622	124	1	1	1	1	1	1	1	1	1	108	38	1	1	1	105	290	1	1	1	124	1				1	1				108	38				105	290
MRPS36	1	0.488948	0.293196	1.77006	0.454402	74	53	1	1	1	35	71	1	1	1	207	157	1	1	1	300	37	1	1	1	74	53				35	71				207	157				300	37
THOC3	1	0.488985	0.293241	1.76984	-1.32807	7	209	1	1	1	138	276	1	1	1	1	216	1	1	1	1	379	1	1	1	7	209				138	276				1	216				1	379
hsa-mir-548f-3	1	0.489369	0.293495	1.76859	-0.813205	247	158	1	1	1	185	89	1	1	1	320	1	1	1	1	220	18	1	1	1	247	158				185	89				320	1				220	18
KAT8	1	0.489433	0.293557	1.76829	-1.05595	17	37	1	1	1	43	1	1	1	1	1	41	1	1	1	1	1	1	1	1	17	37				43	1				1	41				1	1
CHPF2	1	0.489499	0.29362	1.76798	0.38557	55	189	1	1	1	39	35	1	1	1	88	340	1	1	1	61	463	1	1	1	55	189				39	35				88	340				61	463
SLC25A41	1	0.489527	0.29366	1.76778	0.913291	358	6	50	6	6	272	1	120	1	1	215	34	10	10	10	173	20	60	20	20	358	6	50			272	1	120			215	34	10			173	20	60
MAP4K2	1	0.48977	0.293829	1.76695	1.47295	100	2	1	1	1	4	1	1	1	1	84	99	1	1	1	93	344	1	1	1	100	2				4	1				84	99				93	344
NRXN1	1	0.489799	0.29387	1.76675	1.09936	4	76	604	4	4	1	34	547	1	1	24	33	161	24	24	12	23	192	12	12	4	76	604			1	34	547			24	33	161			12	23	192
WASF1	1	0.48993	0.293974	1.76624	-1.60212	24	75	151	24	24	1	72	3	1	1	54	2	188	2	2	80	1	276	1	1	24	75	151			1	72	3			54	2	188			80	1	276
C6orf223	1	0.48993	0.293996	1.76613	1.36628	2	98	1	1	1	1	43	1	1	1	150	141	1	1	1	149	99	1	1	1	2	98				1	43				150	141				149	99
OLAH	1	0.48993	0.294019	1.76602	0.234126	26	257	1	1	1	18	128	1	1	1	40	334	1	1	1	40	397	1	1	1	26	257				18	128				40	334				40	397
ZMYND10	1	0.489957	0.294059	1.76582	-0.346476	160	153	1	1	1	74	143	1	1	1	49	279	1	1	1	31	103	1	1	1	160	153				74	143				49	279				31	103
GNAQ	1	0.489974	0.29411	1.76557	-0.529906	371	161	287	161	161	563	102	172	102	102	66	242	143	66	66	139	187	416	139	139	371	161	287			563	102	172			66	242	143			139	187	416
KIF19	1	0.489974	0.294124	1.7655	-0.938049	131	45	195	45	45	238	14	106	14	14	171	44	22	22	22	277	162	1	1	1	131	45	195			238	14	106			171	44	22			277	162	1
TOLLIP	1	0.489974	0.294158	1.76534	1.36423	224	2	141	2	2	92	1	121	1	1	286	19	27	19	19	173	41	1	1	1	224	2	141			92	1	121			286	19	27			173	41	1
CNIH1	1	0.489974	0.294202	1.76512	-1.78047	46	92	168	46	46	21	560	492	21	21	372	7	377	7	7	467	1	492	1	1	46	92	168			21	560	492			372	7	377			467	1	492
OR7G2	1	0.489974	0.294221	1.76503	-1.41047	215	353	1	1	1	496	162	1	1	1	5	372	1	1	1	2	219	1	1	1	215	353				496	162				5	372				2	219
RAB3IP	1	0.489974	0.294264	1.76482	-0.462153	172	95	1	1	1	433	42	1	1	1	114	107	1	1	1	28	68	1	1	1	172	95				433	42				114	107				28	68
AAMDC	1	0.489974	0.29427	1.76479	-1.50553	10	7	1	1	1	254	8	1	1	1	1	7	1	1	1	1	11	1	1	1	10	7				254	8				1	7				1	11
RNF111	1	0.489974	0.294276	1.76476	0.473614	84	309	1	1	1	6	166	1	1	1	182	256	1	1	1	254	514	1	1	1	84	309				6	166				182	256				254	514
LY6D	1	0.489974	0.294279	1.76474	0.326065	36	85	1	1	1	102	71	1	1	1	162	88	1	1	1	266	171	1	1	1	36	85				102	71				162	88				266	171
VSTM2A	1	0.490134	0.294422	1.76404	-2.15603	14	174	214	14	14	5	164	222	5	5	190	94	1	1	1	354	102	1	1	1	14	174	214			5	164	222			190	94	1			354	102	1
CGNL1	1	0.490134	0.294422	1.76404	1.56199	345	1	1	1	1	181	3	1	1	1	404	377	1	1	1	533	432	1	1	1	345	1				181	3				404	377				533	432
APEX1	1	0.490301	0.294546	1.76344	0.422343	82	142	1	1	1	1	64	1	1	1	130	197	1	1	1	206	123	1	1	1	82	142				1	64				130	197				206	123
hsa-mir-4743	1	0.490371	0.294633	1.76301	1.11669	15	79	1	1	1	1	17	1	1	1	152	96	1	1	1	549	59	1	1	1	15	79				1	17				152	96				549	59
OMD	1	0.490371	0.294641	1.76297	-0.807	66	25	1	1	1	54	3	1	1	1	70	1	1	1	1	84	1	1	1	1	66	25				54	3				70	1				84	1
GAS6	1	0.490371	0.294658	1.76289	1.19706	123	10	73	10	10	41	4	220	4	4	5	295	159	5	5	41	158	160	41	41	123	10	73			41	4	220			5	295	159			41	158	160
C6orf203	1	0.490474	0.294743	1.76247	-0.973524	44	310	1	1	1	5	404	1	1	1	1	360	1	1	1	1	559	1	1	1	44	310				5	404				1	360				1	559
WBSCR28	1	0.490612	0.29485	1.76195	-1.3239	28	327	1	1	1	86	4	1	1	1	20	3	1	1	1	129	1	1	1	1	28	327				86	4				20	3				129	1
EIF5	1	0.490635	0.294887	1.76177	-0.160717	2	146	1	1	1	1	89	1	1	1	1	146	1	1	1	1	162	1	1	1	2	146				1	89				1	146				1	162
ZPBP	1	0.490752	0.294981	1.76131	-0.0681881	229	76	1	1	1	500	112	1	1	1	378	109	1	1	1	564	77	1	1	1	229	76				500	112				378	109				564	77
ISX	1	0.490844	0.295059	1.76092	-0.961656	159	31	1	1	1	617	15	1	1	1	488	1	1	1	1	526	1	1	1	1	159	31				617	15				488	1				526	1
NAGS	1	0.490876	0.295124	1.76061	0.386873	59	46	1	1	1	2	11	1	1	1	111	36	1	1	1	104	54	1	1	1	59	46				2	11				111	36				104	54
FAM71D	1	0.490876	0.295126	1.7606	0.943401	9	199	1	1	1	1	177	1	1	1	114	195	1	1	1	124	445	1	1	1	9	199				1	177				114	195				124	445
FADS2	1	0.490915	0.295173	1.76037	0.522141	150	880	655	150	150	78	554	647	78	78	151	406	306	151	151	602	835	427	427	427	150	880	655			78	554	647			151	406	306			602	835	427
hsa-mir-296	1	0.490966	0.295237	1.76006	0.864524	21	49	1	1	1	1	1	1	1	1	138	54	1	1	1	269	22	1	1	1	21	49				1	1				138	54				269	22
SLC22A20	1	0.490966	0.295276	1.75986	-1.40288	2	272	1	1	1	20	207	1	1	1	25	1	1	1	1	1	4	1	1	1	2	272				20	207				25	1				1	4
WDR82	1	0.490966	0.295299	1.75975	0.801608	1	15	1	1	1	1	26	1	1	1	21	35	1	1	1	9	33	1	1	1	1	15				1	26				21	35				9	33
hsa-mir-5093	1	0.490966	0.295302	1.75974	-1.65315	337	162	1	1	1	364	227	1	1	1	2	264	1	1	1	1	189	1	1	1	337	162				364	227				2	264				1	189
AAK1	1	0.490966	0.295327	1.75962	-0.630155	195	314	1	1	1	6	1096	1	1	1	123	132	1	1	1	127	59	1	1	1	195	314				6	1096				123	132				127	59
NBL1	1	0.490966	0.295344	1.75953	1.11287	81	10	711	10	10	45	1	556	1	1	15	95	677	15	15	20	162	598	20	20	81	10	711			45	1	556			15	95	677			20	162	598
ZFP64	1	0.490975	0.295373	1.75939	0.528672	344	258	1	1	1	111	75	1	1	1	436	1117	1	1	1	263	835	1	1	1	344	258				111	75				436	1117				263	835
CENPA	1	0.491061	0.295448	1.75902	-0.300841	150	4	1	1	1	134	1	1	1	1	152	1	1	1	1	232	1	1	1	1	150	4				134	1				152	1				232	1
TYRO3	1	0.491301	0.295616	1.7582	-0.544622	396	336	1	1	1	124	316	1	1	1	250	108	1	1	1	429	2	1	1	1	396	336				124	316				250	108				429	2
STMND1	1	0.491489	0.295768	1.75746	-1.21244	136	37	1	1	1	84	3	1	1	1	3	10	1	1	1	1	39	1	1	1	136	37				84	3				3	10				1	39
NELFA	1	0.491489	0.295776	1.75742	0.707174	23	72	1	1	1	1	78	1	1	1	93	189	1	1	1	168	45	1	1	1	23	72				1	78				93	189				168	45
EHD4	1	0.4916	0.295866	1.75698	-1.18884	57	222	1	1	1	41	132	1	1	1	1	222	1	1	1	1	209	1	1	1	57	222				41	132				1	222				1	209
PAM	1	0.491666	0.295929	1.75668	0.242882	323	134	1	1	1	231	62	1	1	1	411	176	1	1	1	550	231	1	1	1	323	134				231	62				411	176				550	231
TGM2	1	0.491678	0.29596	1.75653	0.555684	98	59	1	1	1	14	212	1	1	1	407	238	1	1	1	307	208	1	1	1	98	59				14	212				407	238				307	208
CTGF	1	0.491748	0.296026	1.7562	-1.17202	23	11	59	11	11	1	1	89	1	1	1	33	223	1	1	1	2	246	1	1	23	11	59			1	1	89			1	33	223			1	2	246
COG4	1	0.491749	0.29605	1.75609	-0.706885	117	552	1	1	1	3	453	1	1	1	104	44	1	1	1	40	61	1	1	1	117	552				3	453				104	44				40	61
ACAP1	1	0.491811	0.296138	1.75566	-0.717732	20	1	124	1	1	1	1	158	1	1	1	1	202	1	1	1	1	165	1	1	20	1	124			1	1	158			1	1	202			1	1	165
RENBP	1	0.491811	0.296156	1.75557	-1.53496	241	155	19	19	19	465	42	1	1	1	5	98	63	5	5	2	120	24	2	2	241	155	19			465	42	1			5	98	63			2	120	24
EGR1	1	0.491811	0.296158	1.75556	-1.29482	563	184	1	1	1	382	197	1	1	1	10	244	1	1	1	3	222	1	1	1	563	184				382	197				10	244				3	222
hsa-mir-7845	1	0.491894	0.296241	1.75516	1.11437	168	2	1	1	1	11	1	1	1	1	168	29	1	1	1	115	107	1	1	1	168	2				11	1				168	29				115	107
SATL1	1	0.491894	0.296255	1.75509	0.398439	144	349	1	1	1	55	346	1	1	1	277	691	1	1	1	493	404	1	1	1	144	349				55	346				277	691				493	404
CMBL	1	0.49208	0.296396	1.7544	-0.673562	252	369	131	131	131	148	472	78	78	78	61	174	417	61	61	45	296	363	45	45	252	369	131			148	472	78			61	174	417			45	296	363
LARP4B	1	0.49208	0.296435	1.75421	-1.42432	219	58	1	1	1	116	4	1	1	1	2	32	1	1	1	1	40	1	1	1	219	58				116	4				2	32				1	40
RANBP2	1	0.49208	0.296443	1.75417	-1.28037	48	139	1	1	1	245	1	1	1	1	188	1	1	1	1	185	1	1	1	1	48	139				245	1				188	1				185	1
MIS18BP1	1	0.49208	0.296461	1.75409	-0.730633	6	323	1	1	1	210	423	1	1	1	16	344	1	1	1	5	655	1	1	1	6	323				210	423				16	344				5	655
CLCF1	1	0.492139	0.29652	1.7538	-1.36718	16	285	1	1	1	154	166	1	1	1	1	295	1	1	1	1	243	1	1	1	16	285				154	166				1	295				1	243
TCN2	1	0.492232	0.296606	1.75338	-0.19299	208	254	216	208	208	86	72	145	72	72	80	180	228	80	80	142	179	299	142	142	208	254	216			86	72	145			80	180	228			142	179	299
CR1L	1	0.492232	0.296631	1.75326	-1.07467	38	62	1	1	1	29	52	1	1	1	1	28	1	1	1	1	121	1	1	1	38	62				29	52				1	28				1	121
ACO2	1	0.492232	0.296658	1.75313	1.38598	6	4	1	1	1	1	3	1	1	1	10	345	1	1	1	1	431	1	1	1	6	4				1	3				10	345				1	431
hsa-mir-5585	1	0.492232	0.29668	1.75302	2.15728	224	1	27	1	1	735	1	30	1	1	18	134	237	18	18	2	86	370	2	2	224	1	27			735	1	30			18	134	237			2	86	370
C12orf42	1	0.492232	0.296693	1.75296	-1.42489	121	471	1	1	1	96	500	1	1	1	1	642	1	1	1	1	529	1	1	1	121	471				96	500				1	642				1	529
KIAA1239	1	0.492347	0.296786	1.7525	-0.587066	128	82	1	1	1	259	118	1	1	1	46	116	1	1	1	13	153	1	1	1	128	82				259	118				46	116				13	153
OR2T33	1	0.492455	0.296875	1.75207	-0.862448	1472	410	1	1	1	1582	340	1	1	1	112	381	1	1	1	73	594	1	1	1	1472	410				1582	340				112	381				73	594
RNF213	1	0.492461	0.296902	1.75194	-1.4811	132	89	1	1	1	129	99	1	1	1	1	89	1	1	1	1	142	1	1	1	132	89				129	99				1	89				1	142
NCF2	1	0.492503	0.296951	1.75171	-1.02579	237	625	1	1	1	240	179	1	1	1	264	4	1	1	1	346	25	1	1	1	237	625				240	179				264	4				346	25
hsa-mir-3191	1	0.492617	0.297043	1.75126	-0.68794	247	236	209	364	236	254	205	124	314	205	89	289	398	50	89	391	244	168	35	168	247	236	209	364		254	205	124	314		89	289	398	50		391	244	168	35
TSTD2	1	0.492908	0.297242	1.75029	-1.63837	157	139	34	34	34	162	166	1	1	1	1317	407	1	1	1	1138	579	1	1	1	157	139	34			162	166	1			1317	407	1			1138	579	1
NES	1	0.493047	0.297362	1.74971	0.517041	162	8	1	1	1	126	1	1	1	1	255	4	1	1	1	197	50	1	1	1	162	8				126	1				255	4				197	50
FAM86B2	1	0.493047	0.297396	1.74954	-0.578448	48	253	1	1	1	55	154	1	1	1	39	26	1	1	1	102	39	1	1	1	48	253				55	154				39	26				102	39
TRIML2	1	0.493047	0.297404	1.7495	0.768621	278	19	71	19	19	144	17	138	17	17	67	55	24	24	24	162	188	102	102	102	278	19	71			144	17	138			67	55	24			162	188	102
ENPP7	1	0.493047	0.29742	1.74943	1.30268	8	138	1	1	1	1	204	1	1	1	191	231	1	1	1	561	365	1	1	1	8	138				1	204				191	231				561	365
RAD21	1	0.493048	0.297477	1.74915	0.799473	1	262	1	1	1	1	213	1	1	1	15	347	1	1	1	16	423	1	1	1	1	262				1	213				15	347				16	423
PPIP5K2	1	0.493048	0.297504	1.74902	0.973667	10	251	1	1	1	1	208	1	1	1	56	269	1	1	1	250	497	1	1	1	10	251				1	208				56	269				250	497
SPRY4	1	0.493048	0.297509	1.749	-1.9704	30	8	550	8	8	3	1	488	1	1	363	1	4	1	1	360	1	2	1	1	30	8	550			3	1	488			363	1	4			360	1	2
UPP1	1	0.493048	0.297515	1.74897	-0.576356	59	90	1	1	1	73	275	1	1	1	79	39	1	1	1	98	20	1	1	1	59	90				73	275				79	39				98	20
hsa-mir-4755	1	0.493063	0.297595	1.74858	2.14776	2	515	265	2	2	1	974	112	1	1	50	50	180	142	50	15	15	133	262	15	2	515	265	1		1	974	112	1		1	50	180	142		1	15	133	262
ZNF415	1	0.493063	0.297608	1.74852	-0.553121	172	159	1	1	1	253	120	1	1	1	28	220	1	1	1	48	142	1	1	1	172	159				253	120				28	220				48	142
hsa-mir-3714	1	0.493063	0.297612	1.74849	-1.61088	43	148	15	15	15	35	181	1	1	1	1	156	92	1	1	1	181	109	1	1	43	148	15			35	181	1			1	156	92			1	181	109
CCDC42B	1	0.493063	0.297618	1.74847	-1.17142	50	118	1	1	1	43	138	1	1	1	1	127	1	1	1	1	200	1	1	1	50	118				43	138				1	127				1	200
FGFR2	1	0.493125	0.297691	1.74811	-0.434197	476	7	1	1	1	202	1	1	1	1	397	1	1	1	1	496	1	1	1	1	476	7				202	1				397	1				496	1
TAS2R4	1	0.493125	0.297702	1.74806	0.339487	128	45	85	45	45	331	12	78	12	12	301	1	166	1	1	470	58	360	58	58	128	45	85			331	12	78			301	1	166			470	58	360
PGM5	1	0.493491	0.297956	1.74683	0.453586	44	76	1	1	1	45	84	1	1	1	93	73	1	1	1	347	190	1	1	1	44	76				45	84				93	73				347	190
CTCF	1	0.493491	0.297976	1.74673	-1.06668	40	13	1	1	1	26	1	1	1	1	1	15	1	1	1	1	1	1	1	1	40	13				26	1				1	15				1	1
PRSS55	1	0.493491	0.297994	1.74664	-0.364064	256	61	1	1	1	211	58	1	1	1	360	36	1	1	1	256	1	1	1	1	256	61				211	58				360	36				256	1
ITGA7	1	0.49358	0.298074	1.74626	-0.88688	177	445	1	1	1	203	148	1	1	1	264	19	1	1	1	226	13	1	1	1	177	445				203	148				264	19				226	13
ZNF526	1	0.49358	0.298098	1.74614	-1.688	186	20	19	19	19	255	6	3	3	3	37	1	408	1	1	63	1	186	1	1	186	20	19			255	6	3			37	1	408			63	1	186
ZNF211	1	0.49358	0.298121	1.74603	0.303826	223	170	1	1	1	103	79	1	1	1	267	319	1	1	1	251	359	1	1	1	223	170				103	79				267	319				251	359
CTBS	1	0.49358	0.298142	1.74593	-0.477985	48	542	16	16	16	139	752	4	4	4	31	380	1	1	1	22	297	33	22	22	48	542	16			139	752	4			31	380	1			22	297	33
FANCF	1	0.493629	0.298195	1.74567	0.339448	104	90	1	1	1	86	122	1	1	1	67	389	1	1	1	249	280	1	1	1	104	90				86	122				67	389				249	280
SLC22A6	1	0.493796	0.29832	1.74507	-0.53563	578	47	1	1	1	773	99	1	1	1	68	85	1	1	1	191	115	1	1	1	578	47				773	99				68	85				191	115
RBM8A	1	0.4938	0.298346	1.74494	1.33299	7	77	37	7	7	1	173	2	1	1	94	26	57	26	26	118	1	82	1	1	7	77	37			1	173	2			94	26	57			118	1	82
FGL1	1	0.49384	0.298405	1.74466	1.2132	228	3	1	1	1	126	2	1	1	1	217	190	1	1	1	376	116	1	1	1	228	3				126	2				217	190				376	116
PRDM7	1	0.49384	0.29843	1.74454	-1.87528	4	137	238	4	4	1	170	130	1	1	28	47	1	1	1	41	5	1	1	1	4	137	238			1	170	130			28	47	1			41	5	1
COG8	1	0.49384	0.298441	1.74448	-1.3211	148	218	1	1	1	1	477	1	1	1	60	6	1	1	1	119	3	1	1	1	148	218				1	477				60	6				119	3
VSIG2	1	0.49389	0.298546	1.74397	0.838637	57	154	1	1	1	2	42	1	1	1	505	159	1	1	1	489	147	1	1	1	57	154				2	42				505	159				489	147
IL13	1	0.49389	0.298575	1.74383	-0.272439	214	729	510	214	214	201	484	219	201	201	103	422	459	103	103	220	469	907	220	220	214	729	510			201	484	219			103	422	459			220	469	907
PTPLAD2	1	0.49389	0.298578	1.74382	0.496827	52	41	1	1	1	23	55	1	1	1	128	87	1	1	1	289	65	1	1	1	52	41				23	55				128	87				289	65
KRT78	1	0.49389	0.298617	1.74363	-0.776471	494	6	18	6	6	472	1	1	1	1	584	1	30	1	1	369	1	44	1	1	494	6	18			472	1	1			584	1	30			369	1	44
RDH16	1	0.49389	0.298623	1.74361	-0.268315	557	143	2	2	2	277	55	1	1	1	499	108	1	1	1	610	181	1	1	1	557	143	2			277	55	1			499	108	1			610	181	1
hsa-mir-99a	1	0.49389	0.298628	1.74358	0.511029	18	30	1	1	1	1	3	1	1	1	26	45	1	1	1	1	145	1	1	1	18	30				1	3				26	45				1	145
PRKAB2	1	0.49389	0.298636	1.74354	0.227843	91	436	1	1	1	43	365	1	1	1	105	553	1	1	1	147	924	1	1	1	91	436				43	365				105	553				147	924
NR1I3	1	0.49399	0.298742	1.74303	0.651466	10	463	1	1	1	1	729	1	1	1	63	969	1	1	1	34	952	1	1	1	10	463				1	729				63	969				34	952
LEMD3	1	0.49399	0.298744	1.74302	1.27696	280	3	1	1	1	151	1	1	1	1	293	56	1	1	1	427	262	1	1	1	280	3				151	1				293	56				427	262
CEBPA	1	0.494344	0.298981	1.74187	0.466784	122	33	1	1	1	109	1	1	1	1	230	67	1	1	1	128	96	1	1	1	122	33				109	1				230	67				128	96
CRYZ	1	0.494498	0.299098	1.74131	0.797809	13	328	1	1	1	1	177	1	1	1	111	383	1	1	1	95	417	1	1	1	13	328				1	177				111	383				95	417
RGS22	1	0.494534	0.299155	1.74104	-0.889071	331	37	1	1	1	531	1	1	1	1	480	1	1	1	1	665	1	1	1	1	331	37				531	1				480	1				665	1
USP44	1	0.494534	0.299177	1.74093	-1.58013	141	100	1	1	1	9	262	1	1	1	30	1	1	1	1	152	1	1	1	1	141	100				9	262				30	1				152	1
FAM57B	1	0.494534	0.299191	1.74086	0.23668	71	6	1	1	1	48	1	1	1	1	64	6	1	1	1	145	8	1	1	1	71	6				48	1				64	6				145	8
ATP8A2	1	0.494556	0.299256	1.74055	-1.43018	71	45	1	1	1	9	172	1	1	1	52	1	1	1	1	42	1	1	1	1	71	45				9	172				52	1				42	1
PHLDB1	1	0.494556	0.299258	1.74054	1.04821	14	57	276	14	14	1	66	290	1	1	160	83	27	27	27	91	24	144	24	24	14	57	276			1	66	290			160	83	27			91	24	144
hsa-mir-205	1	0.494556	0.299275	1.74046	0.479066	425	55	86	161	86	636	54	38	54	54	293	71	44	334	71	272	110	150	509	150	425	55	86	161		636	54	38	54		293	71	44	334		272	110	150	509
TEX33	1	0.494591	0.29932	1.74024	-1.07894	39	153	1	1	1	30	148	1	1	1	1	213	1	1	1	1	168	1	1	1	39	153				30	148				1	213				1	168
SOCS4	1	0.494613	0.299365	1.74002	0.966149	3	59	1	1	1	1	103	1	1	1	60	168	1	1	1	46	94	1	1	1	3	59				1	103				60	168				46	94
CYP2B6	1	0.494613	0.299404	1.73984	0.367942	82	256	1	1	1	42	73	1	1	1	231	166	1	1	1	196	355	1	1	1	82	256				42	73				231	166				196	355
ADSSL1	1	0.494613	0.299404	1.73983	0.830973	215	32	1	1	1	137	3	1	1	1	313	313	1	1	1	241	265	1	1	1	215	32				137	3				313	313				241	265
SBF1	1	0.494628	0.299437	1.73968	0.671377	43	313	1	1	1	26	139	1	1	1	371	399	1	1	1	313	298	1	1	1	43	313				26	139				371	399				313	298
RAD54L2	1	0.494653	0.299476	1.73949	-0.956556	87	9	39	9	9	115	1	8	1	1	183	1	62	1	1	82	1	156	1	1	87	9	39			115	1	8			183	1	62			82	1	156
LDLRAP1	1	0.494815	0.299597	1.7389	0.259542	182	40	1	1	1	206	5	1	1	1	277	8	1	1	1	377	98	1	1	1	182	40				206	5				277	8				377	98
CYP11B2	1	0.494875	0.299699	1.73842	-1.04954	225	170	1	1	1	207	243	1	1	1	6	170	1	1	1	8	379	1	1	1	225	170				207	243				6	170				8	379
FOXN2	1	0.494875	0.299702	1.7384	0.908738	7	310	1	1	1	1	238	1	1	1	80	390	1	1	1	95	495	1	1	1	7	310				1	238				80	390				95	495
MAF	1	0.494875	0.299704	1.73839	1.59012	179	4	62	4	4	92	1	145	1	1	425	224	2	2	2	437	137	19	19	19	179	4	62			92	1	145			425	224	2			437	137	19
CD247	1	0.494974	0.299792	1.73796	-1.26397	259	61	18	18	18	213	1	1	1	1	6	74	24	6	6	3	17	19	3	3	259	61	18			213	1	1			6	74	24			3	17	19
SCAND3	1	0.494974	0.299828	1.73779	-1.26173	75	184	1	1	1	118	77	1	1	1	2	109	1	1	1	1	220	1	1	1	75	184				118	77				2	109				1	220
TMEM70	1	0.494974	0.299835	1.73776	-1.36488	119	127	1	1	1	277	137	1	1	1	224	1	1	1	1	285	2	1	1	1	119	127				277	137				224	1				285	2
ADAM11	1	0.49506	0.299911	1.73739	-0.780441	101	172	1	1	1	40	213	1	1	1	48	1	1	1	1	139	32	1	1	1	101	172				40	213				48	1				139	32
CRYBA1	1	0.495285	0.300071	1.73662	0.225826	79	59	1	1	1	45	1	1	1	1	157	35	1	1	1	67	71	1	1	1	79	59				45	1				157	35				67	71
SPDL1	1	0.49529	0.300097	1.7365	0.890246	38	5	1	1	1	75	1	1	1	1	43	16	1	1	1	149	114	1	1	1	38	5				75	1				43	16				149	114
NECAP1	1	0.495306	0.300131	1.73634	1.51273	40	1	1	1	1	226	3	1	1	1	300	239	1	1	1	158	498	1	1	1	40	1				226	3				300	239				158	498
LOC440335	1	0.495594	0.300329	1.73538	0.321856	28	126	1	1	1	2	32	1	1	1	31	138	1	1	1	56	105	1	1	1	28	126				2	32				31	138				56	105
MTMR11	1	0.495634	0.300377	1.73515	-0.226995	227	46	1	1	1	335	117	1	1	1	76	104	1	1	1	237	121	1	1	1	227	46				335	117				76	104				237	121
hsa-mir-4449	1	0.495649	0.30041	1.735	0.345776	114	13	1	1	1	109	107	1	1	1	247	245	1	1	1	98	157	1	1	1	114	13				109	107				247	245				98	157
TCP11L2	1	0.495752	0.300496	1.73458	-1.11581	31	66	1	1	1	25	94	1	1	1	52	3	1	1	1	17	1	1	1	1	31	66				25	94				52	3				17	1
SLC44A4	1	0.49576	0.300525	1.73444	0.464428	230	181	139	139	139	319	281	62	62	62	293	235	492	235	235	239	78	352	78	78	230	181	139			319	281	62			293	235	492			239	78	352
SLC12A4	1	0.495967	0.300674	1.73373	-0.755177	138	6	231	6	6	53	1	496	1	1	314	1	478	1	1	347	1	434	1	1	138	6	231			53	1	496			314	1	478			347	1	434
RMDN3	1	0.496179	0.300826	1.733	1.2245	1	264	1	1	1	1	47	1	1	1	32	236	1	1	1	106	257	1	1	1	1	264				1	47				32	236				106	257
APOPT1	1	0.496267	0.300919	1.73255	-1.29339	182	212	1	1	1	189	59	1	1	1	4	184	1	1	1	1	146	1	1	1	182	212				189	59				4	184				1	146
hsa-mir-611	1	0.496267	0.300927	1.73252	0.820032	26	108	1	1	1	15	79	1	1	1	385	150	1	1	1	291	145	1	1	1	26	108				15	79				385	150				291	145
TMEM87B	1	0.496297	0.300992	1.7322	0.582532	179	33	1	1	1	274	20	1	1	1	340	178	1	1	1	384	217	1	1	1	179	33				274	20				340	178				384	217
NIPSNAP3A	1	0.496297	0.300992	1.7322	-1.30446	184	741	1	1	1	351	1418	1	1	1	6	1339	1	1	1	1	1446	1	1	1	184	741				351	1418				6	1339				1	1446
SGCE	1	0.496507	0.301144	1.73148	1.05099	52	424	417	52	52	4	203	388	4	4	457	112	208	112	112	359	126	203	126	126	52	424	417			4	203	388			457	112	208			359	126	203
LUZP4	1	0.496624	0.301238	1.73103	-0.650467	108	16	1	1	1	89	1	1	1	1	131	1	1	1	1	130	1	1	1	1	108	16				89	1				131	1				130	1
SLC6A6	1	0.496864	0.301407	1.73021	1.26252	1	38	1	1	1	1	1	1	1	1	55	56	1	1	1	100	1	1	1	1	1	38				1	1				55	56				100	1
SLC26A8	1	0.496935	0.301474	1.72989	0.310247	303	1	1	1	1	291	1	1	1	1	473	1	1	1	1	479	5	1	1	1	303	1				291	1				473	1				479	5
INSL4	1	0.496979	0.301524	1.72965	1.24335	73	4	1	1	1	127	7	1	1	1	90	263	1	1	1	253	552	1	1	1	73	4				127	7				90	263				253	552
TGFBR1	1	0.497057	0.301595	1.72931	0.862092	153	4	1	1	1	175	2	1	1	1	323	73	1	1	1	192	40	1	1	1	153	4				175	2				323	73				192	40
NOTCH4	1	0.497074	0.30163	1.72915	1.20918	73	1	1	1	1	30	4	1	1	1	125	129	1	1	1	33	204	1	1	1	73	1				30	4				125	129				33	204
hsa-mir-6829	1	0.497099	0.301668	1.72896	-1.49371	12	103	31	12	12	1	62	55	1	1	20	365	1	1	1	30	235	1	1	1	12	103	31			1	62	55			20	365	1			30	235	1
CIAPIN1	1	0.497103	0.301698	1.72882	0.223668	52	54	1	1	1	156	186	1	1	1	60	124	1	1	1	360	340	1	1	1	52	54				156	186				60	124				360	340
TSPAN33	1	0.497103	0.301718	1.72873	-1.20675	82	321	1	1	1	28	258	1	1	1	1	450	1	1	1	1	276	1	1	1	82	321				28	258				1	450				1	276
ZNF579	1	0.497214	0.301809	1.72829	0.229736	1	34	1	1	1	1	110	1	1	1	2	132	1	1	1	2	125	1	1	1	1	34				1	110				2	132				2	125
NPIPA5	1	0.497224	0.30184	1.72815	-0.495852	9	150	1	1	1	1	23	1	1	1	1	39	1	1	1	1	195	1	1	1	9	150				1	23				1	39				1	195
SLC30A10	1	0.497421	0.301982	1.72746	0.249728	323	639	1	1	1	148	409	1	1	1	428	830	1	1	1	617	900	1	1	1	323	639				148	409				428	830				617	900
TTC33	1	0.497507	0.302059	1.7271	-1.17938	115	13	144	13	13	37	62	51	37	37	10	274	40	10	10	4	531	23	4	4	115	13	144			37	62	51			10	274	40			4	531	23
dummyguide156	1	0.497552	0.30211	1.72686	-0.0659294	185	1	1	1	1	255	1	1	1	1	192	1	1	1	1	374	1	1	1	1	185					255					192					374
TEKT2	1	0.497572	0.302159	1.72662	1.67712	49	7	1	1	1	1	1	1	1	1	186	1	127	1	1	535	1	148	1	1	49	7	1			1	1	1			186	1	127			535	1	148
RASGRP4	1	0.497572	0.302169	1.72657	-2.01791	32	21	27	21	21	7	34	1	1	1	1026	1	1	1	1	1180	1	1	1	1	32	21	27			7	34	1			1026	1	1			1180	1	1
CHRM4	1	0.497855	0.302365	1.72564	-0.220425	10	113	1	1	1	1	3	1	1	1	1	1	1	1	1	14	63	1	1	1	10	113				1	3				1	1				14	63
PPP1R3E	1	0.49819	0.302592	1.72455	0.838404	569	314	45	45	45	575	131	7	7	7	290	83	185	83	83	326	124	153	124	124	569	314	45			575	131	7			290	83	185			326	124	153
FRMD8	1	0.498459	0.302795	1.72359	-1.23931	284	213	1	1	1	337	45	1	1	1	243	3	1	1	1	583	1	1	1	1	284	213				337	45				243	3				583	1
hsa-let-7i	1	0.498459	0.302803	1.72355	0.515175	123	82	1	1	1	74	192	1	1	1	516	109	1	1	1	657	344	1	1	1	123	82				74	192				516	109				657	344
NRIP1	1	0.498474	0.302836	1.72339	-1.1966	22	36	72	22	22	1	1	117	1	1	82	42	3	3	3	30	3	6	3	3	22	36	72			1	1	117			82	42	3			30	3	6
NCOA3	1	0.498481	0.302864	1.72326	-0.431009	482	7	1	1	1	120	1	1	1	1	276	1	1	1	1	528	1	1	1	1	482	7				120	1				276	1				528	1
SLC22A13	1	0.498486	0.302919	1.723	1.09002	45	3	1	1	1	97	1	1	1	1	116	87	1	1	1	116	79	1	1	1	45	3				97	1				116	87				116	79
DR1	1	0.498486	0.302936	1.72291	-1.25184	45	36	17	17	17	120	1	1	1	1	195	36	1	1	1	293	129	1	1	1	45	36	17			120	1	1			195	36	1			293	129	1
C14orf182	1	0.498486	0.302939	1.7229	-0.954884	289	24	1	1	1	367	22	1	1	1	358	1	1	1	1	521	1	1	1	1	289	24				367	22				358	1				521	1
ZBTB37	1	0.498519	0.302983	1.72269	-1.50651	4	54	5	4	4	56	12	14	12	12	137	1	21	1	1	92	1	79	1	1	4	54	5			56	12	14			137	1	21			92	1	79
FEM1B	1	0.498679	0.303104	1.72212	1.42737	29	7	1	1	1	1	1	1	1	1	21	449	1	1	1	26	595	1	1	1	29	7				1	1				21	449				26	595
MORC2	1	0.49876	0.303177	1.72177	-1.59573	603	284	1	1	1	252	94	1	1	1	3	157	1	1	1	1	316	1	1	1	603	284				252	94				3	157				1	316
RBP4	1	0.498976	0.303332	1.72103	1.07546	452	8	294	8	8	392	2	228	2	2	230	24	25	24	24	293	49	118	49	49	452	8	294			392	2	228			230	24	25			293	49	118
CLEC2B	1	0.499039	0.303394	1.72074	-1.0277	1	197	1	1	1	55	452	1	1	1	1	332	1	1	1	1	552	1	1	1	1	197				55	452				1	332				1	552
PROSER2	1	0.499127	0.303483	1.72031	-0.730221	16	72	242	16	16	1	393	89	1	1	3	89	79	3	3	68	6	80	6	6	16	72	242			1	393	89			3	89	79			68	6	80
TTC5	1	0.499127	0.303495	1.72026	-2.00621	85	34	1	1	1	110	107	1	1	1	1	1	6	1	1	1	1	16	1	1	85	34	1			110	107	1			1	1	6			1	1	16
RPRD1A	1	0.499132	0.303522	1.72013	0.233207	568	327	1	1	1	394	238	1	1	1	850	476	1	1	1	1138	478	1	1	1	568	327				394	238				850	476				1138	478
ZNF697	1	0.499176	0.303598	1.71977	-0.663512	61	252	1	1	1	148	393	1	1	1	79	14	1	1	1	217	66	1	1	1	61	252				148	393				79	14				217	66
RPA1	1	0.499176	0.30362	1.71966	-0.0658281	20	1	1	1	1	1	1	1	1	1	12	1	1	1	1	13	1	1	1	1	20					1					12					13
ASAP2	1	0.499176	0.303621	1.71966	0.702111	21	51	1	1	1	1	1	1	1	1	28	303	1	1	1	3	258	1	1	1	21	51				1	1				28	303				3	258
OAS2	1	0.499336	0.303751	1.71904	0.564248	69	62	1	1	1	26	95	1	1	1	261	152	1	1	1	409	91	1	1	1	69	62				26	95				261	152				409	91
DNAJC4	1	0.499336	0.303768	1.71896	-1.49047	236	280	1	1	1	58	211	1	1	1	1	292	1	1	1	1	331	1	1	1	236	280				58	211				1	292				1	331
FAM129A	1	0.499336	0.303789	1.71886	0.497786	596	151	1	1	1	428	7	1	1	1	712	408	1	1	1	879	444	1	1	1	596	151				428	7				712	408				879	444
MRPS18C	1	0.499648	0.304003	1.71784	-1.35843	20	172	1	1	1	431	60	1	1	1	4	200	1	1	1	1	83	1	1	1	20	172				431	60				4	200				1	83
SNCB	1	0.499681	0.304047	1.71763	1.16718	687	10	61	10	10	697	1	85	1	1	185	18	124	18	18	28	192	108	28	28	687	10	61			697	1	85			185	18	124			28	192	108
TMEM185B	1	0.499699	0.304086	1.71745	-1.03262	47	58	1	1	1	224	5	1	1	1	207	1	1	1	1	159	1	1	1	1	47	58				224	5				207	1				159	1
RNF19B	1	0.499699	0.304106	1.71736	-1.61744	31	257	17	17	17	43	100	13	13	13	555	150	1	1	1	528	318	1	1	1	31	257	17			43	100	13			555	150	1			528	318	1
CYP2S1	1	0.499724	0.304145	1.71717	-0.616635	88	1027	1	1	1	12	1091	1	1	1	45	93	1	1	1	87	206	1	1	1	88	1027				12	1091				45	93				87	206
WARS2	1	0.499824	0.304231	1.71676	-0.929791	165	9	94	9	9	165	1	56	1	1	302	1	317	1	1	325	1	210	1	1	165	9	94			165	1	56			302	1	317			325	1	210
HSFX2	1	0.499824	0.304253	1.71666	-1.47664	513	231	1	1	1	409	189	1	1	1	436	2	1	1	1	758	1	1	1	1	513	231				409	189				436	2				758	1
TGM1	1	0.499928	0.30437	1.7161	-1.07232	11	474	128	11	11	1	461	426	1	1	5	22	210	5	5	18	6	186	6	6	11	474	128			1	461	426			5	22	210			18	6	186
MAX	1	0.499928	0.304376	1.71607	0.776182	4	121	1	1	1	1	11	1	1	1	40	69	1	1	1	31	132	1	1	1	4	121				1	11				40	69				31	132
FLT3LG	1	0.499928	0.304388	1.71602	-0.802958	28	33	1	1	1	1	93	1	1	1	1	77	1	1	1	1	97	1	1	1	28	33				1	93				1	77				1	97
CHIC2	1	0.500093	0.304512	1.71543	-1.10618	32	121	1	1	1	1	28	73	1	1	1	202	9	1	1	1	375	1	1	1	32	121	1			1	28	73			1	202	9			1	375	1
SCAI	1	0.50035	0.304694	1.71456	0.796052	124	320	10	10	10	243	792	1	1	1	473	94	31	31	31	403	169	5	5	5	124	320	10			243	792	1			473	94	31			403	169	5
MOSPD1	1	0.50035	0.304725	1.71442	-0.712662	2630	1076	1	1	1	707	838	1	1	1	119	1450	1	1	1	206	1080	1	1	1	2630	1076				707	838				119	1450				206	1080
FFAR4	1	0.50035	0.304741	1.71435	-1.35269	298	156	1	1	1	78	121	1	1	1	190	2	1	1	1	288	1	1	1	1	298	156				78	121				190	2				288	1
SHMT1	1	0.500411	0.304822	1.71396	1.26154	4	219	1	1	1	3	70	1	1	1	278	237	1	1	1	261	210	1	1	1	4	219				3	70				278	237				261	210
C6orf57	1	0.500411	0.304825	1.71395	-2.20188	9	341	101	9	9	7	460	73	7	7	551	14	1	1	1	567	35	1	1	1	9	341	101			7	460	73			551	14	1			567	35	1
TMEM164	1	0.500535	0.304925	1.71347	-0.709557	133	47	1	1	1	42	124	1	1	1	85	5	1	1	1	148	13	1	1	1	133	47				42	124				85	5				148	13
MAP4K4	1	0.500615	0.304997	1.71313	0.345521	94	37	5	5	5	89	85	132	85	85	134	32	268	32	32	209	72	155	72	72	94	37	5			89	85	132			134	32	268			209	72	155
GZF1	1	0.50064	0.305037	1.71294	-1.69583	558	5	146	5	5	257	1	190	1	1	475	35	1	1	1	261	1	1	1	1	558	5	146			257	1	190			475	35	1			261	1	1
CLCA4	1	0.500721	0.30511	1.7126	0.319055	999	131	374	131	131	666	57	120	57	57	541	81	669	81	81	625	173	652	173	173	999	131	374			666	57	120			541	81	669			625	173	652
TSHB	1	0.500819	0.305194	1.7122	0.915171	29	68	1	1	1	1	18	1	1	1	33	922	1	1	1	10	1081	1	1	1	29	68				1	18				33	922				10	1081
C2orf27B	1	0.500845	0.305234	1.71201	-1.20488	4	500	1	1	1	60	281	1	1	1	50	8	1	1	1	37	6	1	1	1	4	500				60	281				50	8				37	6
UPF1	1	0.500917	0.305341	1.71151	-1.27369	60	153	1	1	1	3	63	1	1	1	62	2	1	1	1	13	1	1	1	1	60	153				3	63				62	2				13	1
SNX9	1	0.500917	0.305353	1.71145	-1.44871	180	125	1	1	1	202	62	1	1	1	2	142	1	1	1	1	92	1	1	1	180	125				202	62				2	142				1	92
QTRT1	1	0.500917	0.305353	1.71145	-1.69646	18	24	139	18	18	1	2	102	1	1	1	371	21	1	1	1	458	1	1	1	18	24	139			1	2	102			1	371	21			1	458	1
DSG1	1	0.500917	0.305377	1.71133	0.332592	127	334	110	110	110	222	97	391	97	97	146	148	799	146	146	251	157	683	157	157	127	334	110			222	97	391			146	148	799			251	157	683
MAPK8	1	0.500917	0.305397	1.71124	0.143772	18	220	122	18	18	57	87	64	57	57	38	101	134	38	38	48	228	196	48	48	18	220	122			57	87	64			38	101	134			48	228	196
hsa-mir-6131	1	0.500942	0.305458	1.71096	-0.956051	6	101	110	2	6	36	217	36	39	36	68	268	12	12	12	94	248	1	1	1	6	101	110	2		1	217	36	39		68	268	12	1		94	248	1	1
ZNF350	1	0.500942	0.30546	1.71094	-0.521268	229	199	1	1	1	179	178	1	1	1	38	310	1	1	1	39	192	1	1	1	229	199				179	178				38	310				39	192
IGFBPL1	1	0.501025	0.305535	1.71059	-1.35147	221	312	1	1	1	245	256	1	1	1	4	262	1	1	1	1	489	1	1	1	221	312				245	256				4	262				1	489
C15orf43	1	0.501187	0.305664	1.70998	0.63966	664	10	1	1	1	509	4	1	1	1	815	108	1	1	1	997	13	1	1	1	664	10				509	4				815	108				997	13
LRRC18	1	0.501187	0.305681	1.7099	0.778348	5	242	1	1	1	1	243	1	1	1	56	343	1	1	1	29	414	1	1	1	5	242				1	243				56	343				29	414
IL3RA_Y	1	0.501199	0.305712	1.70975	0.597196	203	585	110	110	110	11	698	225	11	11	592	602	74	74	74	789	686	134	134	134	203	585	110			11	698	225			592	602	74			789	686	134
hsa-mir-761	1	0.501254	0.30577	1.70948	1.41431	91	1	1	1	1	84	1	1	1	1	114	151	1	1	1	169	110	1	1	1	91	1				84	1				114	151				169	110
PERP	1	0.501327	0.305838	1.70916	0.372343	344	276	1	1	1	281	107	1	1	1	581	792	1	1	1	375	558	1	1	1	344	276				281	107				581	792				375	558
hsa-mir-548i-4	1	0.501353	0.305893	1.7089	-0.267998	195	228	160	160	160	417	242	286	242	242	182	286	191	182	182	143	421	376	143	143	195	228	160			417	242	286			182	286	191			143	421	376
ZNF488	1	0.501353	0.305902	1.70886	-0.712995	239	116	280	116	116	191	369	415	191	191	301	640	81	81	81	443	562	46	46	46	239	116	280			191	369	415			301	640	81			443	562	46
DCSTAMP	1	0.501399	0.305954	1.70861	0.715018	25	90	402	25	25	9	16	453	9	9	1	73	121	1	1	109	230	100	100	100	25	90	402			9	16	453			1	73	121			109	230	100
KCNK17	1	0.501525	0.306055	1.70814	1.11336	542	2	1	1	1	288	1	1	1	1	667	59	1	1	1	611	82	1	1	1	542	2				288	1				667	59				611	82
GOLGA6A	1	0.501737	0.306229	1.70732	-1.112	128	126	1	1	1	245	3	1	1	1	182	2	1	1	1	331	1	1	1	1	128	126				245	3				182	2				331	1
hsa-mir-548ap	1	0.501737	0.306232	1.7073	-0.570712	58	719	1	1	1	83	586	1	1	1	50	148	1	1	1	150	53	1	1	1	58	719				83	586				50	148				150	53
EMC2	1	0.501753	0.306266	1.70714	0.929363	124	5	1	1	1	8	1	1	1	1	129	74	1	1	1	62	72	1	1	1	124	5	1			8	1	1			129	74	1			62	72	1
GTF2A2	1	0.501875	0.30637	1.70665	-1.13622	2	85	1	1	1	19	6	1	1	1	1	1	1	1	1	30	1	1	1	1	2	85				19	6				1	1				30	1
KCNJ13	1	0.501875	0.306402	1.7065	0.957923	362	10	564	10	10	360	45	237	45	45	226	245	57	57	57	324	380	190	190	190	362	10	564			360	45	237			226	245	57			324	380	190
RAPH1	1	0.501875	0.306413	1.70645	-1.4953	185	735	1	1	1	69	667	1	1	1	127	8	1	1	1	200	1	1	1	1	185	735				69	667				127	8				200	1
SLC25A40	1	0.501877	0.306438	1.70633	-1.40844	55	207	1	1	1	10	245	1	1	1	67	3	1	1	1	11	1	1	1	1	55	207				10	245				67	3				11	1
SMAD3	1	0.501944	0.306504	1.70602	1.53472	1	341	1	1	1	1	69	1	1	1	202	194	1	1	1	198	456	1	1	1	1	341				1	69				202	194				198	456
ACTC1	1	0.501944	0.306526	1.70592	1.17829	182	1	1	1	1	72	1	1	1	1	191	105	1	1	1	199	7	1	1	1	182	1				72	1				191	105				199	7
LAMC3	1	0.501963	0.306562	1.70575	-1.29858	298	84	1	1	1	263	68	1	1	1	296	1	1	1	1	450	1	1	1	1	298	84				263	68				296	1				450	1
LPGAT1	1	0.502192	0.306726	1.70498	0.987659	97	11	1	1	1	194	1	1	1	1	289	132	1	1	1	163	229	1	1	1	97	11				194	1				289	132				163	229
KRBOX1	1	0.502379	0.306864	1.70433	-0.907773	79	41	1	1	1	6	1	1	1	1	47	1	1	1	1	63	1	1	1	1	79	41				6	1				47	1				63	1
EMID1	1	0.502519	0.30698	1.70378	0.257952	200	13	1	1	1	177	26	1	1	1	260	18	1	1	1	356	80	1	1	1	200	13				177	26				260	18				356	80
NPBWR2	1	0.502519	0.307019	1.7036	1.10315	4	1	2	1	1	54	1	1	1	1	24	1	37	1	1	74	1	103	1	1	4	1	2			54	1	1			24	1	37			74	1	103
HTR1F	1	0.502519	0.307022	1.70359	0.31485	165	117	1	1	1	190	24	1	1	1	330	127	1	1	1	224	287	1	1	1	165	117				190	24				330	127				224	287
PARN	1	0.502521	0.307047	1.70347	-0.569159	39	189	1	1	1	254	27	1	1	1	44	86	1	1	1	2	204	1	1	1	39	189				254	27				44	86				2	204
CYCS	1	0.502643	0.307167	1.7029	1.32727	308	2	1	1	1	127	2	1	1	1	433	77	1	1	1	222	337	1	1	1	308	2				127	2				433	77				222	337
C17orf104	1	0.502643	0.307178	1.70285	0.285187	115	105	1	1	1	29	50	1	1	1	217	101	1	1	1	147	144	1	1	1	115	105				29	50				217	101				147	144
USP10	1	0.502643	0.307204	1.70273	-1.40173	54	14	12	12	12	10	11	1	1	1	1	55	39	1	1	1	29	11	1	1	54	14	12			10	11	1			1	55	39			1	29	11
hsa-mir-3118-1	1	0.502643	0.307218	1.70267	-0.0655867	73	1	1	1	1	75	1	1	1	1	65	1	1	1	1	124	1	1	1	1	73					75					65					124
C9orf91	1	0.502649	0.307255	1.70249	0.440196	83	53	266	53	53	56	105	101	56	56	211	93	73	73	73	120	318	101	101	101	83	53	266			56	105	101			211	93	73			120	318	101
KCNH4	1	0.502649	0.307269	1.70243	0.840571	30	19	1	1	1	3	78	1	1	1	275	80	1	1	1	319	74	1	1	1	30	19				3	78				275	80				319	74
RFX6	1	0.502694	0.307321	1.70218	0.492375	95	55	1	1	1	35	33	1	1	1	505	49	1	1	1	186	87	1	1	1	95	55				35	33				505	49				186	87
TAS2R7	1	0.502697	0.307364	1.70198	0.462532	10	251	1	1	1	1	127	1	1	1	42	317	1	1	1	9	250	1	1	1	10	251				1	127				42	317				9	250
COX6B2	1	0.502697	0.307412	1.70175	-1.34543	46	229	1	1	1	128	198	1	1	1	1	216	1	1	1	1	355	1	1	1	46	229				128	198				1	216				1	355
CAMSAP3	1	0.502697	0.307417	1.70173	1.63197	51	1	1	1	1	90	1	1	1	1	94	335	1	1	1	137	220	1	1	1	51	1				90	1				94	335				137	220
FOSL1	1	0.502697	0.307418	1.70172	0.601431	16	1	1	1	1	7	1	1	1	1	114	2	1	1	1	68	1	1	1	1	16	1				7	1				114	2				68	1
C1orf27	1	0.502824	0.30752	1.70125	0.552693	225	144	1	1	1	328	114	1	1	1	377	905	1	1	1	487	873	1	1	1	225	144				328	114				377	905				487	873
C1GALT1	1	0.502865	0.307597	1.70089	0.634628	36	25	1	1	1	7	1	1	1	1	222	11	1	1	1	156	28	1	1	1	36	25				7	1				222	11				156	28
ECHDC3	1	0.502865	0.307611	1.70082	1.39963	1	315	1	1	1	3	161	1	1	1	244	311	1	1	1	282	433	1	1	1	1	315				3	161				244	311				282	433
KRT39	1	0.502865	0.307639	1.70069	0.547957	106	263	60	60	60	182	16	74	16	16	104	93	186	93	93	116	70	439	70	70	106	263	60			182	16	74			104	93	186			116	70	439
C1QTNF3	1	0.502865	0.307641	1.70068	0.874254	19	778	1	1	1	1	655	1	1	1	111	987	1	1	1	303	1225	1	1	1	19	778				1	655				111	987				303	1225
OR10G7	1	0.502932	0.307718	1.70032	-1.34879	33	66	1	1	1	142	46	1	1	1	1	51	1	1	1	1	99	1	1	1	33	66				142	46				1	51				1	99
MAPK8IP2	1	0.502932	0.30773	1.70026	0.656407	238	5	1	1	1	286	1	1	1	1	387	26	1	1	1	422	32	1	1	1	238	5				286	1				387	26				422	32
GAPDHS	1	0.502988	0.307813	1.69988	-1.28722	76	106	1	1	1	164	44	1	1	1	128	1	1	1	1	202	1	1	1	1	76	106				164	44				128	1				202	1
KIF6	1	0.502988	0.307823	1.69982	-0.653302	72	204	20	20	20	8	118	1	1	1	47	32	1	1	1	112	13	26	13	13	72	204	20			8	118	1			47	32	1			112	13	26
TMEM248	1	0.502988	0.307837	1.69976	-1.53396	24	11	97	11	11	31	16	47	16	16	243	1	137	1	1	361	1	118	1	1	24	11	97			31	16	47			243	1	137			361	1	118
ZNF681	1	0.503087	0.30797	1.69914	0.247215	208	189	1	1	1	143	133	1	1	1	275	355	1	1	1	294	367	1	1	1	208	189				143	133				275	355				294	367
ARHGEF15	1	0.503087	0.307987	1.69906	-0.770909	392	154	65	65	65	303	193	26	26	26	49	273	92	49	49	11	163	76	11	11	392	154	65			303	193	26			49	273	92			11	163	76
BANP	1	0.503087	0.307991	1.69904	-0.343677	358	26	1	1	1	323	84	1	1	1	79	107	1	1	1	164	43	1	1	1	358	26				323	84				79	107				164	43
PCYOX1	1	0.503087	0.307993	1.69903	-0.733935	127	447	1	1	1	28	728	1	1	1	174	88	1	1	1	19	15	1	1	1	127	447				28	728				174	88				19	15
hsa-mir-542	1	0.503201	0.308087	1.69859	1.93204	3	35	151	3	3	1	2	480	1	1	258	96	18	18	18	318	59	8	8	8	3	35	151			1	2	480			258	96	18			318	59	8
LCE4A	1	0.503224	0.308125	1.69841	-0.322597	439	84	1	1	1	304	70	1	1	1	192	48	1	1	1	77	169	1	1	1	439	84				304	70				192	48				77	169
RAD18	1	0.503472	0.308301	1.69759	0.619088	222	11	67	11	11	411	3	138	3	3	236	1	85	1	1	168	69	38	38	38	222	11	67			411	3	138			236	1	85			168	69	38
MITF	1	0.503545	0.308383	1.6972	0.571762	150	121	1	1	1	8	368	1	1	1	85	1814	1	1	1	149	1934	1	1	1	150	121				8	368				85	1814				149	1934
KDM4B	1	0.503545	0.308394	1.69715	0.232963	339	71	1	1	1	391	164	1	1	1	386	323	1	1	1	866	174	1	1	1	339	71				391	164				386	323				866	174
MME	1	0.503549	0.308424	1.69701	-1.44378	33	3	115	3	3	9	1	122	1	1	90	1	2	1	1	159	1	1	1	1	33	3	115			9	1	122			90	1	2			159	1	1
IDH1	1	0.503549	0.308444	1.69692	0.746009	9	42	1	1	1	1	222	1	1	1	60	309	1	1	1	71	95	1	1	1	9	42				1	222				60	309				71	95
ADCK1	1	0.503847	0.30867	1.69586	1.13383	351	18	159	18	18	525	7	110	7	7	432	295	36	36	36	291	433	45	45	45	351	18	159			525	7	110			432	295	36			291	433	45
NBPF8	1	0.503847	0.308686	1.69579	-1.30767	73	67	1	1	1	99	90	1	1	1	126	1	1	1	1	104	1	1	1	1	73	67				99	90				126	1				104	1
PION	1	0.503847	0.308699	1.69573	-0.512785	176	68	239	68	68	502	132	542	132	132	231	147	139	139	139	151	275	53	53	53	176	68	239			502	132	542			231	147	139			151	275	53
TADA3	1	0.503905	0.308759	1.69545	-1.3303	521	44	1	1	1	734	30	1	1	1	13	47	1	1	1	1	51	1	1	1	521	44				734	30				13	47				1	51
ZNF549	1	0.503977	0.308827	1.69513	-0.0654787	278	1	1	1	1	476	1	1	1	1	344	1	1	1	1	631	1	1	1	1	278					476					344					631
hsa-mir-4432	1	0.504064	0.30891	1.69474	0.38976	159	85	1	1	1	64	1	1	1	1	174	69	1	1	1	161	264	1	1	1	159	85				64	1				174	69				161	264
MELK	1	0.504064	0.308929	1.69465	-0.406444	488	356	64	64	64	160	68	202	68	68	522	68	151	68	68	550	57	65	57	57	488	356	64			160	68	202			522	68	151			550	57	65
NGDN	1	0.504077	0.308974	1.69444	0.214773	136	8	1	1	1	9	1	1	1	1	87	14	1	1	1	166	1	1	1	1	136	8				9	1				87	14				166	1
THNSL2	1	0.504077	0.308984	1.69439	-1.10774	151	70	1	1	1	25	13	1	1	1	66	1	1	1	1	169	1	1	1	1	151	70				25	13				66	1				169	1
DSCAML1	1	0.504131	0.309042	1.69413	-1.2567	159	48	1	1	1	186	21	1	1	1	4	77	1	1	1	1	9	1	1	1	159	48				186	21				4	77				1	9
C1orf185	1	0.504201	0.309156	1.69359	1.56947	110	1	1	1	1	167	1	1	1	1	148	190	1	1	1	300	278	1	1	1	110	1				167	1				148	190				300	278
PNCK	1	0.504201	0.309175	1.6935	0.592524	14	28	1	1	1	1	164	1	1	1	42	107	1	1	1	75	203	1	1	1	14	28				1	164				42	107				75	203
PSMG2	1	0.504201	0.309181	1.69348	0.358527	70	11	1	1	1	6	18	1	1	1	62	33	1	1	1	202	11	1	1	1	70	11				6	18				62	33				202	11
GSPT2	1	0.504201	0.309181	1.69348	1.74038	96	1	1	1	1	62	1	1	1	1	121	290	1	1	1	125	558	1	1	1	96	1				62	1				121	290				125	558
OR2A25	1	0.504263	0.309243	1.69319	0.222627	305	146	1	1	1	346	7	1	1	1	387	100	1	1	1	747	197	1	1	1	305	146				346	7				387	100				747	197
CNOT1	1	0.504363	0.309348	1.6927	1.06915	345	2	1	1	1	362	14	1	1	1	495	420	1	1	1	597	262	1	1	1	345	2				362	14				495	420				597	262
MAPKAPK3	1	0.504363	0.309353	1.69268	-1.77637	17	167	12	12	12	1	228	103	1	1	106	17	1	1	1	374	102	1	1	1	17	167	12			1	228	103			106	17	1			374	102	1
ZEB1	1	0.504363	0.309381	1.69255	0.233337	230	72	1	1	1	305	15	1	1	1	397	57	1	1	1	503	126	1	1	1	230	72				305	15				397	57				503	126
TMEFF2	1	0.504363	0.309401	1.69245	0.815497	10	47	1	1	1	4	85	1	1	1	145	110	1	1	1	89	93	1	1	1	10	47				4	85				145	110				89	93
PCSK2	1	0.50444	0.309472	1.69212	-0.659379	113	411	1	1	1	500	520	1	1	1	57	652	1	1	1	14	629	1	1	1	113	411				500	520				57	652				14	629
IL13RA1	1	0.504573	0.309578	1.69163	0.35896	504	94	1	1	1	595	281	1	1	1	1985	342	1	1	1	1894	247	1	1	1	504	94				595	281				1985	342				1894	247
FAM160A2	1	0.504893	0.309798	1.6906	0.493221	29	95	1	1	1	1	89	1	1	1	88	132	1	1	1	73	149	1	1	1	29	95				1	89				88	132				73	149
NPHS2	1	0.504912	0.309834	1.69043	-0.850791	34	305	1	1	1	1	223	1	1	1	1	286	1	1	1	1	439	1	1	1	34	305				1	223				1	286				1	439
SLC15A2	1	0.504939	0.309875	1.69024	0.359376	55	176	1	1	1	58	160	1	1	1	222	284	1	1	1	174	230	1	1	1	55	176				58	160				222	284				174	230
FAM92B	1	0.505093	0.310012	1.6896	-1.40066	83	131	1	1	1	134	36	1	1	1	1	174	1	1	1	1	34	1	1	1	83	131				134	36				1	174				1	34
ASTL	1	0.505093	0.310017	1.68958	-1.5346	17	46	194	17	17	1	28	707	1	1	1	854	143	1	1	1	939	33	1	1	17	46	194			1	28	707			1	854	143			1	939	33
ZNF18	1	0.505119	0.310067	1.68935	-0.871715	517	81	1	1	1	420	50	1	1	1	41	58	1	1	1	9	123	1	1	1	517	81				420	50				41	58				9	123
ZNF670	1	0.505119	0.310081	1.68928	0.281253	912	180	1	1	1	796	224	1	1	1	1212	533	1	1	1	1499	535	1	1	1	912	180				796	224				1212	533				1499	535
MFNG	1	0.505119	0.310106	1.68917	-1.72604	14	82	25	14	14	1	123	47	1	1	1	1	250	1	1	65	1	95	1	1	14	82	25			1	123	47			1	1	250			65	1	95
COTL1	1	0.505382	0.310292	1.6883	-1.49552	26	811	1143	26	26	1	497	640	1	1	69	11	467	11	11	90	2	375	2	2	26	811	1143			1	497	640			69	11	467			90	2	375
hsa-mir-520b	1	0.505417	0.310337	1.68809	-1.22561	649	5	44	5	5	353	14	1	1	1	284	103	1	1	1	161	64	1	1	1	649	5	44			353	14	1			284	103	1			161	64	1
ZCCHC24	1	0.505425	0.310366	1.68796	0.28229	195	159	1	1	1	378	197	1	1	1	375	324	1	1	1	558	643	1	1	1	195	159				378	197				375	324				558	643
NKX2-3	1	0.505494	0.310432	1.68765	-1.2829	749	704	1	1	1	1143	588	1	1	1	20	723	1	1	1	5	1037	1	1	1	749	704				1143	588				20	723				5	1037
PKP1	1	0.505903	0.310708	1.68637	-0.875968	102	226	26	26	26	37	166	17	17	17	71	16	64	16	16	15	13	73	13	13	102	226	26			37	166	17			71	16	64			15	13	73
hsa-mir-4720	1	0.505911	0.310737	1.68624	1.4282	459	275	8	2	8	455	330	3	11	11	311	31	103	93	93	245	57	127	82	82	459	275	8	2		455	330	3	11		311	31	103	93		245	57	127	82
DNAJC3	1	0.506541	0.311148	1.68433	-0.657697	199	256	1	1	1	93	224	1	1	1	198	47	1	1	1	196	6	1	1	1	199	256				93	224				198	47				196	6
EHMT1	1	0.506853	0.311364	1.68333	-0.307809	389	238	1	1	1	453	226	1	1	1	537	131	1	1	1	626	46	1	1	1	389	238				453	226				537	131				626	46
FSTL1	1	0.506913	0.311436	1.68299	-0.929583	66	59	96	59	59	10	13	49	10	10	8	199	45	8	8	10	290	26	10	10	66	59	96			10	13	49			8	199	45			10	290	26
LCP2	1	0.506913	0.311467	1.68285	0.33798	314	10	11	10	10	435	1	1	1	1	181	5	22	5	5	385	9	13	9	9	314	10	11			435	1	1			181	5	22			385	9	13
KRTAP12-2	1	0.506913	0.311474	1.68282	-1.50135	107	365	1	1	1	202	206	1	1	1	1	344	1	1	1	1	423	1	1	1	107	365				202	206				1	344				1	423
DNAJB12	1	0.507015	0.31156	1.68242	-1.47215	100	17	1	1	1	180	2	1	1	1	1	17	1	1	1	1	7	1	1	1	100	17				180	2				1	17				1	7
ELOVL6	1	0.507115	0.311646	1.68202	-0.768726	87	944	1	1	1	180	758	1	1	1	172	75	1	1	1	205	58	1	1	1	87	944				180	758				172	75				205	58
CLEC9A	1	0.50738	0.311833	1.68116	-0.776532	131	148	1	1	1	50	487	1	1	1	35	7	1	1	1	221	46	1	1	1	131	148				50	487				35	7				221	46
MYCN	1	0.507423	0.311883	1.68092	0.479926	69	21	98	21	21	168	13	22	13	13	273	29	260	29	29	183	1	332	1	1	69	21	98			168	13	22			273	29	260			183	1	332
DBC1	1	0.50748	0.311943	1.68065	-1.17554	1	10	54	1	1	1	1	49	1	1	1	10	1	1	1	1	4	1	1	1	1	10	54			1	1	49			1	10	1			1	4	1
SEMA3A	1	0.507502	0.311981	1.68047	-0.506549	363	427	1	1	1	572	824	1	1	1	665	159	1	1	1	639	86	1	1	1	363	427				572	824				665	159				639	86
SURF1	1	0.508012	0.312319	1.67891	0.222792	211	113	1	1	1	86	126	1	1	1	196	203	1	1	1	408	197	1	1	1	211	113				86	126				196	203				408	197
ALDH3B2	1	0.508145	0.312424	1.67842	0.497497	175	87	1	1	1	90	54	1	1	1	120	491	1	1	1	284	308	1	1	1	175	87				90	54				120	491				284	308
SLC30A2	1	0.508246	0.312511	1.67802	-0.325466	284	73	1	1	1	154	189	1	1	1	251	58	1	1	1	347	40	1	1	1	284	73				154	189				251	58				347	40
RBBP6	1	0.508311	0.312575	1.67772	1.03051	17	10	1	1	1	284	1	1	1	1	195	71	1	1	1	284	338	1	1	1	17	10				284	1				195	71				284	338
ATP6V1E1	1	0.50871	0.312845	1.67648	0.849658	579	9	1	1	1	677	2	1	1	1	744	48	1	1	1	1171	172	1	1	1	579	9	1			677	2	1			744	48	1			1171	172	1
USB1	1	0.508739	0.312887	1.67629	0.726825	20	53	1	1	1	5	25	1	1	1	184	81	1	1	1	127	30	1	1	1	20	53				5	25				184	81				127	30
RPS17L	1	0.508775	0.312933	1.67607	-1.29039	20	14	16	14	14	3	1	1	1	1	1	7	14	1	1	1	150	1	1	1	20	14	16			3	1	1			1	7	14			1	150	1
hsa-mir-1972-2	1	0.50878	0.312961	1.67594	-0.689401	374	124	1	1	1	586	83	1	1	1	84	105	1	1	1	12	184	1	1	1	374	124	1			586	83	1			84	105	1			12	184	1
hsa-mir-520a	1	0.50881	0.313003	1.67575	-1.28463	52	20	1	1	1	1	125	1	1	1	8	1	1	1	1	65	1	1	1	1	52	20				1	125				8	1				65	1
MLIP	1	0.508899	0.31309	1.67535	-1.62362	310	175	18	18	18	339	101	1	1	1	184	3	210	3	3	98	1	71	1	1	310	175	18			339	101	1			184	3	210			98	1	71
BPNT1	1	0.508899	0.313107	1.67527	1.21885	7	51	502	7	7	3	138	313	3	3	47	77	42	42	42	46	111	78	46	46	7	51	502			3	138	313			47	77	42			46	111	78
ATP6V1B1	1	0.508907	0.313136	1.67514	1.44783	1	278	1	1	1	1	348	1	1	1	126	390	1	1	1	194	568	1	1	1	1	278				1	348				126	390				194	568
hsa-mir-7-1	1	0.509312	0.31341	1.67388	-0.757025	35	224	787	35	35	3	198	1086	3	3	45	33	128	33	33	14	114	83	14	14	35	224	787			3	198	1086			45	33	128			14	114	83
LPAR5	1	0.509326	0.313458	1.67366	-1.0416	1184	857	1	1	1	1275	536	1	1	1	34	1006	1	1	1	42	892	1	1	1	1184	857				1275	536				34	1006				42	892
RGS18	1	0.509326	0.313475	1.67358	-0.553371	140	209	1	1	1	229	38	1	1	1	25	176	1	1	1	38	152	1	1	1	140	209				229	38				25	176				38	152
SLC4A3	1	0.509326	0.31352	1.67337	0.960803	65	6	1	1	1	1	9	1	1	1	41	242	1	1	1	53	201	1	1	1	65	6				1	9				41	242				53	201
INSL6	1	0.509326	0.313538	1.67329	0.746209	8	43	1	1	1	15	83	1	1	1	132	117	1	1	1	199	71	1	1	1	8	43				15	83				132	117				199	71
RGS9BP	1	0.509326	0.313558	1.67319	0.283183	17	363	1	1	1	9	126	1	1	1	37	364	1	1	1	31	382	1	1	1	17	363				9	126				37	364				31	382
SEC14L3	1	0.509326	0.313564	1.67317	-1.67163	243	210	1	1	1	263	357	1	1	1	332	1	1	1	1	367	1	1	1	1	243	210				263	357				332	1				367	1
UTP23	1	0.509423	0.313648	1.67278	-1.30582	44	73	1	1	1	115	1	1	1	1	1	41	1	1	1	1	57	1	1	1	44	73				115	1				1	41				1	57
MBD3	1	0.509545	0.313748	1.67232	-1.58153	38	418	10	10	10	1	535	1	1	1	1	65	168	1	1	1	59	98	1	1	38	418	10			1	535	1			1	65	168			1	59	98
KCNJ14	1	0.509545	0.313772	1.67221	1.37229	1	75	1	1	1	1	123	1	1	1	83	187	1	1	1	167	107	1	1	1	1	75				1	123				83	187				167	107
BLCAP	1	0.509739	0.313916	1.67155	1.12569	27	782	1	1	1	4	561	1	1	1	776	1107	1	1	1	776	856	1	1	1	27	782	1			4	561	1			776	1107	1			776	856	1
RSRC2	1	0.50979	0.313979	1.67126	-1.19849	50	28	1	1	1	62	19	1	1	1	1	29	1	1	1	1	36	1	1	1	50	28				62	19				1	29				1	36
SPIN1	1	0.50979	0.314017	1.67109	0.212647	189	9	1	1	1	80	1	1	1	1	322	4	1	1	1	171	13	1	1	1	189	9				80	1				322	4				171	13
TMEM54	1	0.50979	0.31402	1.67107	-0.691162	137	15	1	1	1	6	5	1	1	1	46	1	1	1	1	150	1	1	1	1	137	15				6	5				46	1				150	1
UBXN10	1	0.509941	0.314138	1.67053	-1.47875	480	185	1	1	1	161	266	1	1	1	436	2	1	1	1	427	1	1	1	1	480	185				161	266				436	2				427	1
MICAL1	1	0.50997	0.314186	1.67031	-0.567044	19	1116	1	1	1	60	1736	1	1	1	97	175	1	1	1	10	289	1	1	1	19	1116				60	1736				97	175				10	289
RSAD1	1	0.50997	0.314204	1.67023	1.34041	66	25	4	4	4	34	1	1	1	1	37	1	117	1	1	21	12	308	12	12	66	25	4			34	1	1			37	1	117			21	12	308
STEAP1B	1	0.510215	0.314379	1.66942	-0.818732	477	5	9	5	5	561	1	11	1	1	136	1	108	1	1	264	1	4	1	1	477	5	9			561	1	11			136	1	108			264	1	4
PSEN1	1	0.510256	0.314429	1.66919	1.01907	5	95	9	5	5	18	71	1	1	1	230	6	49	6	6	218	49	1	1	1	5	95	9			18	71	1			230	6	49			218	49	1
CCDC82	1	0.510532	0.314624	1.6683	-1.8088	200	133	16	16	16	3	96	204	3	3	567	1	490	1	1	713	1	494	1	1	200	133	16			3	96	204			567	1	490			713	1	494
ZWILCH	1	0.510555	0.314662	1.66812	-1.39057	738	291	1	1	1	558	170	1	1	1	949	3	1	1	1	833	1	1	1	1	738	291				558	170				949	3				833	1
ZNHIT2	1	0.510625	0.31473	1.66781	-1.13568	11	19	105	11	11	1	1	98	1	1	37	1	204	1	1	34	1	101	1	1	11	19	105			1	1	98			37	1	204			34	1	101
TNPO3	1	0.51081	0.314893	1.66707	1.0286	10	44	1	1	1	4	10	1	1	1	235	39	1	1	1	281	38	1	1	1	10	44				4	10				235	39				281	38
DHX32	1	0.51081	0.314905	1.66701	-1.00626	433	61	1	1	1	35	30	1	1	1	156	2	1	1	1	490	1	1	1	1	433	61				35	30				156	2				490	1
KIAA1731	1	0.51081	0.31494	1.66685	-0.634424	48	9	1	1	1	79	1	14	1	1	51	1	1	1	1	153	8	1	1	1	48	9	1			79	1	14			51	1	1			153	8	1
hsa-mir-519a-2	1	0.51081	0.314941	1.66685	0.207707	293	30	1	1	1	108	68	1	1	1	343	144	1	1	1	359	28	1	1	1	293	30				108	68				343	144				359	28
MANF	1	0.510841	0.314985	1.66665	0.279866	26	42	1	1	1	1	57	1	1	1	41	62	1	1	1	26	96	1	1	1	26	42				1	57				41	62				26	96
DCDC2	1	0.511174	0.315233	1.66551	-1.41055	171	266	1	1	1	71	380	1	1	1	1	270	1	1	1	1	668	1	1	1	171	266				71	380				1	270				1	668
NDE1	1	0.511174	0.315239	1.66548	1.16547	7	3	1	1	1	43	1	1	1	1	56	77	1	1	1	18	164	1	1	1	7	3				43	1				56	77				18	164
OSR2	1	0.511216	0.315289	1.66525	-1.80454	12	164	959	12	12	1	61	991	1	1	73	1	628	1	1	177	1	641	1	1	12	164	959			1	61	991			73	1	628			177	1	641
KLK8	1	0.511266	0.315355	1.66495	-1.21529	863	60	1	1	1	605	1	1	1	1	20	26	1	1	1	3	57	1	1	1	863	60				605	1				20	26				3	57
FAM183A	1	0.511266	0.315369	1.66489	0.963619	5	119	1	1	1	2	20	1	1	1	63	98	1	1	1	148	99	1	1	1	5	119				2	20				63	98				148	99
MRPL12	1	0.51134	0.315439	1.66457	-1.514	10	103	9	9	9	5	24	349	5	5	63	66	3	3	3	19	115	1	1	1	10	103	9			5	24	349			63	66	3			19	115	1
hsa-mir-4325	1	0.511549	0.315595	1.66385	-0.301066	457	212	115	115	115	550	256	69	69	69	355	54	100	54	54	600	141	151	141	141	457	212	115			550	256	69			355	54	100			600	141	151
TMEM50A	1	0.511549	0.315617	1.66375	-0.532728	330	193	1	1	1	243	202	1	1	1	22	222	1	1	1	83	337	1	1	1	330	193				243	202				22	222				83	337
AP1S2	1	0.511771	0.315778	1.66302	0.453233	12	67	1	1	1	166	8	1	1	1	146	166	1	1	1	132	198	1	1	1	12	67				166	8				146	166				132	198
GPBP1L1	1	0.511775	0.31581	1.66287	0.989404	69	25	1	1	1	224	10	1	1	1	199	637	1	1	1	247	478	1	1	1	69	25				224	10				199	637				247	478
CSHL1	1	0.511775	0.315831	1.66277	0.44246	16	263	1	1	1	92	112	1	1	1	325	148	1	1	1	211	420	1	1	1	16	263				92	112				325	148				211	420
hsa-mir-186	1	0.511775	0.315854	1.66267	-1.25266	442	73	1	1	1	288	65	1	1	1	336	1	1	1	1	702	1	1	1	1	442	73				288	65				336	1				702	1
MRPS18B	1	0.511931	0.315975	1.66212	-2.07499	11	20	135	11	11	2	197	25	2	2	243	1	9	1	1	434	1	6	1	1	11	20	135			2	197	25			243	1	9			434	1	6
A2M	1	0.511996	0.316039	1.66182	1.23467	1	2	41	1	1	1	1	58	1	1	98	1	102	1	1	40	1	135	1	1	1	2	41			1	1	58			98	1	102			40	1	135
hsa-mir-7973-2	1	0.512258	0.316225	1.66098	-0.485199	1203	136	607	426	426	1208	135	359	144	144	225	164	186	450	186	506	304	252	363	304	1203	136	607	426		1208	135	359	144		225	164	186	450		506	304	252	363
LGALS9	1	0.512401	0.316338	1.66046	1.34505	4	357	1	1	1	4	101	1	1	1	417	261	1	1	1	497	397	1	1	1	4	357				4	101				417	261				497	397
IZUMO1	1	0.512406	0.316366	1.66033	0.480222	163	139	1	1	1	91	180	1	1	1	599	272	1	1	1	805	202	1	1	1	163	139				91	180				599	272				805	202
HECW2	1	0.512491	0.316454	1.65993	0.868154	1	385	1	1	1	1	182	1	1	1	38	353	1	1	1	3	470	1	1	1	1	385				1	182				38	353				3	470
GALNT1	1	0.512491	0.316467	1.65987	0.631982	45	138	1	1	1	2	183	1	1	1	145	206	1	1	1	289	276	1	1	1	45	138				2	183				145	206				289	276
RIMS3	1	0.512629	0.316577	1.65937	-0.499936	51	163	3	3	3	85	247	1	1	1	251	130	1	1	1	162	150	1	1	1	51	163	3			85	247	1			251	130	1			162	150	1
TMSB10	1	0.51275	0.316676	1.65892	-0.362854	57	12	119	12	12	318	14	163	14	14	89	4	74	4	4	127	31	36	31	31	57	12	119			318	14	163			89	4	74			127	31	36
DCLRE1B	1	0.512763	0.316715	1.65874	0.607964	7	4	1	1	1	1	1	1	1	1	1	30	1	1	1	11	11	1	1	1	7	4				1	1				1	30				11	11
ARHGAP27	1	0.512763	0.316733	1.65866	-1.49483	428	487	1	1	1	369	354	1	1	1	473	4	1	1	1	662	1	1	1	1	428	487				369	354				473	4				662	1
ALDH8A1	1	0.512908	0.316847	1.65814	0.994046	322	57	11	11	11	310	138	1	1	1	531	2	64	2	2	569	39	86	39	39	322	57	11			310	138	1			531	2	64			569	39	86
GEM	1	0.512937	0.31689	1.65795	-1.19567	398	6	1	1	1	269	160	1	1	1	585	2	1	1	1	331	1	1	1	1	398	6				269	160				585	2				331	1
BAG3	1	0.512981	0.316941	1.65771	-0.389698	293	5	1	1	1	116	2	1	1	1	214	1	1	1	1	350	1	1	1	1	293	5				116	2				214	1				350	1
SLC6A20	1	0.513044	0.317022	1.65735	-0.946358	169	6	1	1	1	70	40	1	1	1	129	1	1	1	1	206	1	1	1	1	169	6				70	40				129	1				206	1
KIAA0556	1	0.513044	0.317029	1.65731	1.12464	445	3	1	1	1	224	1	1	1	1	425	122	1	1	1	539	82	1	1	1	445	3				224	1				425	122				539	82
C11orf63	1	0.513088	0.317081	1.65708	-1.19461	3	88	1	1	1	92	86	1	1	1	10	2	1	1	1	140	1	1	1	1	3	88				92	86				10	2				140	1
ZNF223	1	0.513168	0.317155	1.65674	-0.729226	383	124	1	1	1	116	11	1	1	1	286	9	1	1	1	404	2	1	1	1	383	124				116	11				286	9				404	2
HPDL	1	0.513238	0.317229	1.6564	-1.18837	70	220	1	1	1	155	197	1	1	1	3	350	1	1	1	1	231	1	1	1	70	220				155	197				3	350				1	231
ITGAE	1	0.513238	0.317247	1.65632	-0.804697	113	296	156	113	113	16	433	85	16	16	174	441	38	38	38	314	497	1	1	1	113	296	156			16	433	85			174	441	38			314	497	1
MAPK4	1	0.513307	0.317355	1.65583	-1.30848	210	376	1	1	1	57	290	1	1	1	2	550	1	1	1	1	377	1	1	1	210	376				57	290				2	550				1	377
UBFD1	1	0.513307	0.317362	1.6558	-1.36992	22	38	167	22	22	1	1	98	1	1	1	29	902	1	1	1	72	845	1	1	22	38	167			1	1	98			1	29	902			1	72	845
FFAR1	1	0.513307	0.317374	1.65574	-0.913909	79	1154	47	47	47	1	1079	2	1	1	26	97	72	26	26	1	109	156	1	1	79	1154	47			1	1079	2			26	97	72			1	109	156
KCNIP3	1	0.513307	0.317388	1.65568	-0.252251	122	471	202	122	122	62	111	81	62	62	108	170	92	92	92	202	210	81	81	81	122	471	202			62	111	81			108	170	92			202	210	81
PTCHD2	1	0.513316	0.317437	1.65546	-0.557408	27	65	1	1	1	157	1	1	1	1	112	6	1	1	1	159	4	1	1	1	27	65				157	1				112	6				159	4
TEX22	1	0.513316	0.317443	1.65543	0.872692	6	107	1	1	1	1	64	1	1	1	26	157	1	1	1	130	84	1	1	1	6	107				1	64				26	157				130	84
CCDC60	1	0.513426	0.317539	1.65499	0.261817	246	42	1	1	1	68	2	1	1	1	231	36	1	1	1	546	29	1	1	1	246	42				68	2				231	36				546	29
FCGR3B	1	0.513426	0.31756	1.6549	0.541342	41	157	1	1	1	1	587	1	1	1	188	504	1	1	1	81	638	1	1	1	41	157				1	587				188	504				81	638
MDP1	1	0.513674	0.317737	1.65409	-1.22196	85	37	1	1	1	4	149	1	1	1	111	2	1	1	1	2	1	1	1	1	85	37				4	149				111	2				2	1
TNFRSF19	1	0.513778	0.317845	1.6536	-1.5424	270	77	1	1	1	313	133	1	1	1	2	76	1	1	1	1	239	1	1	1	270	77				313	133				2	76				1	239
RPS6	1	0.513778	0.317851	1.65358	-0.455027	316	15	267	15	15	310	1	242	1	1	310	9	37	9	9	735	5	90	5	5	316	15	267			310	1	242			310	9	37			735	5	90
hsa-mir-4683	1	0.513815	0.317898	1.65336	-1.5616	190	118	1	1	1	604	281	1	1	1	2	308	1	1	1	2	272	1	1	1	190	118				604	281				2	308				2	272
OXA1L	1	0.513957	0.318011	1.65285	-0.42368	306	50	1	1	1	64	27	1	1	1	42	16	1	1	1	51	95	1	1	1	306	50				64	27				42	16				51	95
HCCS	1	0.513981	0.318052	1.65266	-0.915348	20	78	1	1	1	23	397	1	1	1	1	176	1	1	1	1	547	1	1	1	20	78				23	397				1	176				1	547
ALDH6A1	1	0.513981	0.318081	1.65253	0.756408	24	146	1	1	1	1	161	1	1	1	124	181	1	1	1	235	274	1	1	1	24	146				1	161				124	181				235	274
ATXN7L3	1	0.513981	0.318099	1.65245	-0.450606	293	177	1	1	1	175	106	1	1	1	74	10	1	1	1	607	59	1	1	1	293	177				175	106				74	10				607	59
TPP2	1	0.514064	0.318175	1.65211	-0.574318	29	5	125	5	5	1	1	111	1	1	26	1	100	1	1	1	17	39	1	1	29	5	125			1	1	111			26	1	100			1	17	39
SLC39A10	1	0.514278	0.318332	1.65139	1.71597	1	11	4	1	1	1	1	1	1	1	73	1	101	1	1	113	1	79	1	1	1	11	4			1	1	1			73	1	101			113	1	79
C15orf59	1	0.514638	0.318579	1.65028	-0.786022	11	61	208	11	11	5	23	206	5	5	4	256	141	4	4	1	190	66	1	1	11	61	208			5	23	206			4	256	141			1	190	66
MAP1A	1	0.514789	0.318697	1.64974	1.1008	1	20	447	1	1	1	1	675	1	1	47	6	370	6	6	2	1	250	1	1	1	20	447			1	1	675			47	6	370			2	1	250
hsa-mir-6744	1	0.514999	0.318852	1.64904	0.757739	304	145	3	112	112	61	90	11	20	20	73	115	73	127	73	72	270	72	241	72	304	145	3	112		61	90	11	20		73	115	1	127		72	270	1	241
FAM228B	1	0.515042	0.318903	1.64881	-1.64892	138	81	16	16	16	302	2	2	2	2	271	1	130	1	1	53	1	222	1	1	138	81	16			302	2	2			271	1	130			53	1	222
GPR6	1	0.515074	0.318948	1.64861	1.09589	2	5	1	1	1	2	59	1	1	1	47	77	1	1	1	155	15	1	1	1	2	5				2	59				47	77				155	15
CCDC122	1	0.515276	0.319098	1.64793	0.657678	66	341	148	66	66	16	776	234	16	16	173	291	147	147	147	284	409	69	69	69	66	341	148			16	776	234			173	291	147			284	409	69
CAMKK2	1	0.515302	0.319138	1.64775	0.977854	19	102	1	1	1	1	89	1	1	1	191	213	1	1	1	440	50	1	1	1	19	102				1	89				191	213				440	50
HAGHL	1	0.515319	0.319173	1.64759	-1.89735	76	2	255	2	2	7	1	38	1	1	1	10	2	1	1	1	43	1	1	1	76	2	255			7	1	38			1	10	2			1	43	1
TPBG	1	0.515438	0.319272	1.64714	-1.02846	67	79	1	1	1	1	134	1	1	1	1	175	1	1	1	1	131	1	1	1	67	79				1	134				1	175				1	131
MGRN1	1	0.515467	0.319347	1.6468	-0.854413	238	36	1	1	1	15	1	1	1	1	160	1	1	1	1	185	1	1	1	1	238	36				15	1				160	1				185	1
EVI5L	1	0.515467	0.319352	1.64678	0.204348	122	183	1	1	1	150	85	1	1	1	242	151	1	1	1	229	347	1	1	1	122	183				150	85				242	151				229	347
AKNA	1	0.515467	0.319364	1.64673	0.623759	138	44	1	1	1	326	1	1	1	1	273	155	1	1	1	429	250	1	1	1	138	44				326	1				273	155				429	250
hsa-mir-548o	1	0.515695	0.319572	1.64579	1.07234	17	316	1	1	1	1	200	1	1	1	307	371	1	1	1	476	358	1	1	1	17	316				1	200				307	371				476	358
APOL5	1	0.515695	0.3196	1.64566	1.32468	98	1	1	1	1	24	1	1	1	1	111	104	1	1	1	53	114	1	1	1	98	1				24	1				111	104				53	114
DNAJB9	1	0.515695	0.319605	1.64564	-0.460864	2	696	1	1	1	1	622	1	1	1	3	88	1	1	1	1	218	1	1	1	2	696				1	622				3	88				1	218
hsa-mir-5583-2	1	0.515695	0.319651	1.64543	-0.454038	293	1008	719	293	293	143	505	757	143	143	167	785	1808	167	167	33	1063	1522	33	33	293	1008	719			143	505	757			167	785	1808			33	1063	1522
DYNAP	1	0.515695	0.319658	1.6454	-1.49577	87	4	176	4	4	104	150	4	4	4	505	1	238	1	1	274	1	231	1	1	87	4	176			104	150	4			505	1	238			274	1	231
hsa-mir-4762	1	0.515695	0.319667	1.64536	0.508087	60	115	1	1	1	15	15	1	1	1	16	301	1	1	1	96	485	1	1	1	60	115				15	15				16	301				96	485
RPP38	1	0.515695	0.319677	1.64531	-0.838138	22	34	1	1	1	1	1	1	1	1	3	1	1	1	1	30	1	1	1	1	22	34				1	1				3	1				30	1
SLFN5	1	0.515817	0.319778	1.64486	-1.094	66	110	61	61	61	76	72	4	4	4	760	38	12	12	12	782	4	2	2	2	66	110	61			76	72	4			760	38	12			782	4	2
MASP1	1	0.515979	0.319903	1.6443	-0.919309	49	1	1	1	1	2	41	1	1	1	58	1	1	1	1	8	1	1	1	1	49	1				2	41				58	1				8	1
OR5M10	1	0.515983	0.31993	1.64417	1.17797	174	3	1	1	1	135	1	1	1	1	247	93	1	1	1	186	166	1	1	1	174	3				135	1				247	93				186	166
TRIM32	1	0.516062	0.320003	1.64384	-1.77258	47	48	90	47	47	14	1	46	1	1	268	1	270	1	1	435	1	188	1	1	47	48	90			14	1	46			268	1	270			435	1	188
L3HYPDH	1	0.516081	0.320039	1.64368	0.239989	189	209	1	1	1	270	229	1	1	1	563	306	1	1	1	488	394	1	1	1	189	209				270	229				563	306				488	394
hsa-mir-6755	1	0.516195	0.320152	1.64317	0.741469	20	103	1	1	1	2	178	1	1	1	144	259	1	1	1	155	145	1	1	1	20	103				2	178				144	259				155	145
LUC7L3	1	0.516195	0.32016	1.64314	0.202016	53	35	1	1	1	70	83	1	1	1	87	148	1	1	1	137	60	1	1	1	53	35				70	83				87	148				137	60
FER	1	0.516246	0.320216	1.64288	-0.435982	21	494	1	1	1	285	269	1	1	1	213	108	1	1	1	238	75	1	1	1	21	494				285	269				213	108				238	75
MAS1L	1	0.51632	0.320287	1.64256	-0.426628	358	58	1	1	1	495	12	1	1	1	126	52	1	1	1	91	42	1	1	1	358	58				495	12				126	52				91	42
CSK	1	0.516321	0.320312	1.64245	-0.986263	135	58	1	1	1	41	1	1	1	1	141	1	1	1	1	102	1	1	1	1	135	58				41	1				141	1				102	1
TRIM34	1	0.516605	0.320529	1.64147	-1.34077	198	246	1	1	1	147	329	1	1	1	160	3	1	1	1	350	3	1	1	1	198	246				147	329				160	3				350	3
LOC100129083	1	0.516605	0.320537	1.64144	-1.24901	68	483	1	1	1	72	333	1	1	1	1	572	1	1	1	1	601	1	1	1	68	483				72	333				1	572				1	601
HMGN4	1	0.516878	0.320732	1.64056	0.526498	21	31	880	21	21	1	29	700	1	1	21	109	167	21	21	20	90	456	20	20	21	31	880			1	29	700			21	109	167			20	90	456
SLC25A35	1	0.516883	0.320759	1.64044	-0.384252	73	187	1554	73	73	347	368	2459	347	347	302	218	1483	218	218	761	61	1644	61	61	73	187	1554			347	368	2459			302	218	1483			761	61	1644
LXN	1	0.516971	0.320839	1.64008	-1.53158	47	328	29	29	29	33	226	1	1	1	258	441	1	1	1	685	639	1	1	1	47	328	29			33	226	1			258	441	1			685	639	1
CSDC2	1	0.517026	0.320935	1.63965	-0.892075	240	205	14	14	14	262	413	72	72	72	226	34	128	34	34	294	11	183	11	11	240	205	14			262	413	72			226	34	128			294	11	183
NCK2	1	0.517026	0.320953	1.63957	-0.656026	892	255	208	208	208	919	274	145	145	145	831	91	602	91	91	613	57	746	57	57	892	255	208			919	274	145			831	91	602			613	57	746
hsa-mir-5692a-2	1	0.517026	0.32096	1.63953	1.68144	50	2	259	2	2	234	1	309	1	1	9	102	238	9	9	17	165	292	17	17	50	2	259			234	1	309			9	102	238			17	165	292
CLK2	1	0.517026	0.320971	1.63948	-1.2816	69	73	1	1	1	1	84	1	1	1	31	1	1	1	1	68	1	1	1	1	69	73				1	84				31	1				68	1
hsa-mir-4418	1	0.517083	0.321065	1.63906	-0.97548	87	123	21	21	21	214	214	3	3	3	6	32	46	6	6	20	24	30	20	20	87	123	21			214	214	3			6	32	46			20	24	30
hsa-mir-5571	1	0.517083	0.321072	1.63903	-1.21657	50	158	1	1	1	23	41	1	1	1	31	2	1	1	1	76	1	1	1	1	50	158				23	41				31	2				76	1
MRPL45	1	0.517083	0.321093	1.63894	-1.03351	213	45	1	1	1	291	56	1	1	1	218	2	1	1	1	538	1	1	1	1	213	45				291	56				218	2				538	1
RPL36AL	1	0.517083	0.321109	1.63886	-1.21297	21	56	46	21	21	49	7	2	2	2	3	46	202	3	3	1	80	42	1	1	21	56	46			49	7	2			3	46	202			1	80	42
TIMM22	1	0.517083	0.321131	1.63877	1.08364	36	3	1	1	1	239	1	1	1	1	196	73	1	1	1	210	114	1	1	1	36	3				239	1				196	73				210	114
OR13H1	1	0.517087	0.321158	1.63865	-0.865988	123	10	1	1	1	29	26	1	1	1	72	1	1	1	1	144	1	1	1	1	123	10				29	26				72	1				144	1
CACNA1D	1	0.517216	0.321262	1.63818	1.13704	1763	362	32	32	32	1405	479	1	1	1	396	148	137	137	137	657	157	139	139	139	1763	362	32			1405	479	1			396	148	137			657	157	139
SIAH3	1	0.517218	0.321288	1.63806	-1.87135	312	113	11	11	11	170	213	1	1	1	1	209	32	1	1	1	464	79	1	1	312	113	11			170	213	1			1	209	32			1	464	79
C14orf79	1	0.51726	0.321339	1.63783	1.35007	62	4	1	1	1	31	4	1	1	1	78	305	1	1	1	48	684	1	1	1	62	4				31	4				78	305				48	684
PRAMEF6	1	0.517359	0.321425	1.63744	0.349841	148	160	1	1	1	98	343	1	1	1	272	406	1	1	1	608	358	1	1	1	148	160				98	343				272	406				608	358
ADRB3	1	0.517371	0.321458	1.6373	-1.17371	260	172	8	8	8	220	24	1	1	1	7	14	18	7	7	26	1	26	1	1	260	172	8			220	24	1			7	14	18			26	1	26
dummyguide381	1	0.517416	0.32151	1.63706	-0.0646281	308	1	1	1	1	388	1	1	1	1	424	1	1	1	1	456	1	1	1	1	308					388					424					456
HIBCH	1	0.517639	0.321691	1.63625	-0.236539	653	581	1	1	1	944	502	1	1	1	748	98	1	1	1	1521	469	1	1	1	653	581				944	502				748	98				1521	469
CCT2	1	0.517639	0.321703	1.6362	-0.0646152	31	1	1	1	1	61	1	1	1	1	82	1	1	1	1	32	1	1	1	1	31					61					82					32
FLYWCH1	1	0.517639	0.321723	1.63611	-1.20901	224	43	1	1	1	131	78	1	1	1	177	1	1	1	1	345	1	1	1	1	224	43				131	78				177	1				345	1
HERC6	1	0.517732	0.321805	1.63574	-1.67195	831	383	1	1	1	786	132	1	1	1	4	469	1	1	1	1	260	1	1	1	831	383				786	132				4	469				1	260
DHCR7	1	0.517974	0.32198	1.63496	-0.355255	30	118	1	1	1	315	94	1	1	1	80	172	1	1	1	35	119	1	1	1	30	118				315	94				80	172				35	119
EXT2	1	0.518271	0.32219	1.63402	-0.721261	6	92	455	6	6	1	89	390	1	1	1	232	445	1	1	1	350	885	1	1	6	92	455			1	89	390			1	232	445			1	350	885
hsa-mir-6822	1	0.518315	0.322255	1.63372	-1.47178	35	170	1	1	1	77	141	1	1	1	49	1	1	1	1	125	1	1	1	1	35	170				77	141				49	1				125	1
MED11	1	0.518315	0.322267	1.63367	1.14937	4	115	1	1	1	1	17	1	1	1	108	107	1	1	1	188	68	1	1	1	4	115				1	17				108	107				188	68
UTS2	1	0.518344	0.322324	1.63342	-0.943464	80	162	1	1	1	44	147	1	1	1	116	11	1	1	1	57	1	1	1	1	80	162				44	147				116	11				57	1
AK7	1	0.518344	0.322334	1.63337	1.03282	10	56	1	1	1	1	3	1	1	1	188	19	1	1	1	235	63	1	1	1	10	56				1	3				188	19				235	63
CEP70	1	0.518544	0.322484	1.6327	0.947357	66	32	7	7	7	247	1	1	1	1	27	39	36	27	27	21	77	1	1	1	66	32	7			247	1	1			27	39	36			21	77	1
ST3GAL5	1	0.518718	0.322616	1.63211	1.26096	3	40	1	1	1	1	9	1	1	1	157	39	1	1	1	192	26	1	1	1	3	40				1	9				157	39				192	26
GPR87	1	0.518743	0.322693	1.63176	0.537309	122	25	1	1	1	2	27	1	1	1	108	147	1	1	1	59	221	1	1	1	122	25				2	27				108	147				59	221
ALS2	1	0.518743	0.322695	1.63175	0.466326	7	328	1	1	1	1	205	1	1	1	38	362	1	1	1	1	410	1	1	1	7	328				1	205				38	362				1	410
ZNF564	1	0.518743	0.322706	1.63171	-1.64203	19	51	144	19	19	1	61	153	1	1	107	1	421	1	1	19	1	759	1	1	19	51	144			1	61	153			107	1	421			19	1	759
TNK1	1	0.518761	0.322742	1.63155	0.650234	220	178	45	45	45	403	324	1	1	1	253	74	138	74	74	449	111	52	52	52	220	178	45			403	324	1			253	74	138			449	111	52
BTNL8	1	0.518791	0.322808	1.63125	-1.13365	575	96	1	1	1	220	4	1	1	1	435	1	1	1	1	721	1	1	1	1	575	96				220	4				435	1				721	1
VSTM2L	1	0.518791	0.322811	1.63124	1.44014	93	2	1	1	1	1	4	1	1	1	109	560	1	1	1	7	454	1	1	1	93	2				1	4				109	560				7	454
INTS10	1	0.51897	0.322947	1.63063	-1.13185	52	1	1	1	1	43	1	1	1	1	1	1	1	1	1	1	2	1	1	1	52	1				43	1				1	1				1	2
PTPRG	1	0.518997	0.322988	1.63045	-1.2486	16	225	21	16	16	1	426	1	1	1	72	681	1	1	1	29	790	1	1	1	16	225	21			1	426	1			72	681	1			29	790	1
TESK1	1	0.519244	0.323167	1.62965	0.520066	1124	10	1	1	1	449	17	1	1	1	1291	157	1	1	1	910	13	1	1	1	1124	10				449	17				1291	157				910	13
AIMP2	1	0.519471	0.323338	1.62888	0.745742	209	6	1	1	1	291	2	1	1	1	297	21	1	1	1	429	98	1	1	1	209	6				291	2				297	21				429	98
FAT4	1	0.519471	0.323378	1.62871	0.464826	95	262	261	95	95	2	141	1	1	1	148	294	49	49	49	251	325	88	88	88	95	262	261			2	141	1			148	294	49			251	325	88
MTMR3	1	0.519471	0.323403	1.6286	0.6149	43	206	1	1	1	67	115	1	1	1	440	203	1	1	1	595	254	1	1	1	43	206				67	115				440	203				595	254
hsa-mir-3667	1	0.519471	0.323407	1.62858	-1.27857	84	20	259	307	84	20	5	557	227	20	61	13	11	76	13	89	66	3	89	66	84	20	259	307		20	5	557	227		61	13	11	76		89	66	3	89
MOAP1	1	0.51951	0.323544	1.62797	-1.15372	8	41	1	1	1	90	2	1	1	1	1	11	1	1	1	1	52	1	1	1	8	41				90	2				1	11				1	52
CALN1	1	0.51951	0.323553	1.62793	0.754978	127	20	1	1	1	32	1	1	1	1	98	228	1	1	1	122	63	1	1	1	127	20				32	1				98	228				122	63
PRPF3	1	0.51951	0.323554	1.62792	-0.969569	4	40	1	1	1	1	15	1	1	1	4	1	1	1	1	3	1	1	1	1	4	40				1	15				4	1				3	1
PSMD5	1	0.51951	0.323555	1.62792	-0.815812	23	296	1	1	1	9	562	1	1	1	1	580	1	1	1	1	692	1	1	1	23	296				9	562				1	580				1	692
SLC30A6	1	0.51951	0.323557	1.62791	0.488191	343	13	1	1	1	154	1	1	1	1	270	55	1	1	1	449	21	1	1	1	343	13				154	1				270	55				449	21
PIK3CG	1	0.51951	0.32358	1.6278	0.25072	130	41	1	1	1	144	10	1	1	1	232	18	1	1	1	191	107	1	1	1	130	41				144	10				232	18				191	107
MESDC1	1	0.519597	0.323659	1.62745	-1.40156	25	24	44	24	24	1	4	42	1	1	1	18	228	1	1	1	98	215	1	1	25	24	44			1	4	42			1	18	228			1	98	215
FAM83G	1	0.519599	0.323685	1.62734	-1.07812	346	499	25	25	25	324	298	1	1	1	18	286	31	18	18	1	225	40	1	1	346	499	25			324	298	1			18	286	31			1	225	40
AADAT	1	0.519619	0.323723	1.62717	-0.573399	226	131	1	1	1	215	86	1	1	1	207	18	1	1	1	438	14	1	1	1	226	131				215	86				207	18				438	14
AFMID	1	0.519664	0.323811	1.62678	-1.51263	11	25	184	11	11	1	38	219	1	1	61	1	111	1	1	158	1	76	1	1	11	25	184			1	38	219			61	1	111			158	1	76
KRTAP29-1	1	0.519664	0.32383	1.62669	0.274367	8	68	1	1	1	1	65	1	1	1	11	120	1	1	1	12	80	1	1	1	8	68				1	65				11	120				12	80
UBALD2	1	0.519664	0.32385	1.6266	1.07961	86	9	1	1	1	276	6	1	1	1	202	154	1	1	1	324	580	1	1	1	86	9				276	6				202	154				324	580
MCL1	1	0.519664	0.323868	1.62652	1.22691	5	44	68	5	5	1	1	18	1	1	74	7	430	7	7	105	1	282	1	1	5	44	68			1	1	18			74	7	430			105	1	282
hsa-mir-7112-2	1	0.519664	0.323875	1.62649	1.21799	23	318	73	401	73	7	373	83	655	83	800	381	79	195	195	968	457	34	396	396	23	318	73	401		7	373	83	655		800	381	79	195		968	457	34	396
RPS24	1	0.519707	0.323926	1.62626	-1.06729	79	126	1	1	1	1	87	1	1	1	1	184	1	1	1	1	122	1	1	1	79	126				1	87				1	184				1	122
PGM1	1	0.520045	0.324177	1.62515	1.17315	3	562	1	1	1	1	301	1	1	1	78	555	1	1	1	187	622	1	1	1	3	562				1	301				78	555				187	622
DEFB135	1	0.520045	0.324187	1.6251	-0.497673	251	196	30	30	30	140	372	1	1	1	513	108	19	19	19	482	55	1	1	1	251	196	30			140	372	1			513	108	19			482	55	1
SPTAN1	1	0.520055	0.324218	1.62497	0.458586	233	585	1	1	1	76	743	1	1	1	604	1119	1	1	1	1011	804	1	1	1	233	585				76	743				604	1119				1011	804
SGK196	1	0.520116	0.324281	1.62468	0.300158	186	46	1	1	1	65	1	1	1	1	207	26	1	1	1	158	111	1	1	1	186	46				65	1				207	26				158	111
HMGXB3	1	0.520213	0.324369	1.62429	-0.659753	18	117	1	1	1	1	80	1	1	1	1	147	1	1	1	1	133	1	1	1	18	117				1	80				1	147				1	133
ZNF830	1	0.520213	0.324391	1.6242	-0.917836	130	259	76	76	76	27	148	239	27	27	484	39	87	39	39	378	1	107	1	1	130	259	76			27	148	239			484	39	87			378	1	107
BTBD1	1	0.520242	0.324434	1.624	-1.50382	84	516	1	1	1	259	327	1	1	1	1	500	1	1	1	1	773	1	1	1	84	516				259	327				1	500				1	773
ITPKB	1	0.520478	0.324606	1.62324	-1.29897	127	29	1	1	1	1	137	1	1	1	77	1	1	1	1	106	1	1	1	1	127	29				1	137				77	1				106	1
ZNF627	1	0.520479	0.324631	1.62313	1.34963	271	1	1	1	1	66	1	1	1	1	164	83	1	1	1	289	170	1	1	1	271	1				66	1				164	83				289	170
OR5L2	1	0.520646	0.324784	1.62245	0.694834	41	211	399	41	41	69	146	541	69	69	260	266	114	114	114	382	282	176	176	176	41	211	399			69	146	541			260	266	114			382	282	176
DDX43	1	0.520646	0.324785	1.62244	-0.547773	1	76	982	1	1	90	284	1643	90	90	72	85	517	72	72	142	27	275	27	27	1	76	982			90	284	1643			72	85	517			142	27	275
CLEC4E	1	0.520666	0.324822	1.62228	-1.10264	97	60	1	1	1	61	28	1	1	1	61	1	1	1	1	178	1	1	1	1	97	60				61	28				61	1				178	1
GCM1	1	0.520728	0.324886	1.62199	0.4583	400	6	1	1	1	267	1	1	1	1	435	15	1	1	1	529	21	1	1	1	400	6				267	1				435	15				529	21
DAK	1	0.520777	0.324952	1.6217	-0.387406	212	46	1	1	1	123	319	1	1	1	259	43	1	1	1	203	69	1	1	1	212	46				123	319				259	43				203	69
RNF126	1	0.520777	0.324967	1.62164	-1.44079	33	155	1	1	1	59	130	1	1	1	42	1	1	1	1	103	1	1	1	1	33	155				59	130				42	1				103	1
ZNF648	1	0.520819	0.325062	1.62122	-1.50239	259	30	1	1	1	102	58	1	1	1	1	23	1	1	1	1	119	1	1	1	259	30				102	58				1	23				1	119
EPGN	1	0.520819	0.325089	1.6211	-0.93386	1112	99	1	1	1	897	98	1	1	1	75	99	1	1	1	4	197	1	1	1	1112	99	1			897	98	1			75	99	1			4	197	1
RRAGB	1	0.520819	0.325092	1.62108	0.283496	59	252	1	1	1	54	340	1	1	1	232	461	1	1	1	69	441	1	1	1	59	252				54	340				232	461				69	441
SLC50A1	1	0.520819	0.325125	1.62093	-0.0884488	82	109	1	1	1	97	250	1	1	1	29	184	1	1	1	217	139	1	1	1	82	109				97	250				29	184				217	139
ZBTB38	1	0.520819	0.325131	1.62091	0.989842	155	1070	8	8	8	2	499	3	2	2	12	412	65	12	12	32	625	76	32	32	155	1070	8			2	499	3			12	412	65			32	625	76
UBE2K	1	0.520819	0.325155	1.6208	0.939426	1	286	1	1	1	1	145	1	1	1	5	244	1	1	1	57	352	1	1	1	1	286				1	145				5	244				57	352
NFE2	1	0.520819	0.325167	1.62075	-1.15706	65	179	1	1	1	41	32	1	1	1	1	160	1	1	1	1	141	1	1	1	65	179				41	32				1	160				1	141
FBXO4	1	0.521023	0.325319	1.62007	-0.97747	73	31	1	1	1	100	25	1	1	1	124	1	1	1	1	134	1	1	1	1	73	31				100	25				124	1				134	1
NRSN2	1	0.521087	0.325395	1.61973	0.668381	11	147	1	1	1	1	27	1	1	1	48	58	1	1	1	83	188	1	1	1	11	147				1	27				48	58				83	188
UBE2Z	1	0.521087	0.325409	1.61968	-0.107141	189	311	1	1	1	64	340	1	1	1	194	251	1	1	1	126	287	1	1	1	189	311				64	340				194	251				126	287
LGALS8	1	0.521251	0.325536	1.61911	-0.868445	97	39	1	1	1	38	1	1	1	1	120	1	1	1	1	70	1	1	1	1	97	39				38	1				120	1				70	1
C2orf71	1	0.521322	0.325605	1.6188	0.287031	108	107	1	1	1	70	58	1	1	1	81	139	1	1	1	192	330	1	1	1	108	107				70	58				81	139				192	330
C1orf233	1	0.521323	0.325638	1.61866	-1.20634	112	21	1	1	1	18	1	1	1	1	1	4	1	1	1	1	29	1	1	1	112	21				18	1				1	4				1	29
RAB40C	1	0.521323	0.325679	1.61848	-1.05315	38	144	1	1	1	35	91	1	1	1	1	114	1	1	1	1	239	1	1	1	38	144				35	91				1	114				1	239
RNF39	1	0.521323	0.325681	1.61847	-1.17948	3	99	1	1	1	213	19	1	1	1	135	1	1	1	1	210	1	1	1	1	3	99				213	19				135	1				210	1
MLLT1	1	0.521388	0.325757	1.61813	0.400395	142	41	1	1	1	171	124	1	1	1	269	403	1	1	1	185	320	1	1	1	142	41				171	124				269	403				185	320
RBM46	1	0.521388	0.325794	1.61797	-1.04333	51	41	1	1	1	21	30	1	1	1	7	1	1	1	1	104	1	1	1	1	51	41				21	30				7	1				104	1
CDYL	1	0.521388	0.325796	1.61796	-1.53538	23	288	58	23	23	14	856	1	1	1	106	7	29	7	7	115	2	24	2	2	23	288	58			14	856	1			106	7	29			115	2	24
TUBGCP2	1	0.521437	0.325851	1.61771	-0.526313	35	158	293	35	35	125	49	291	49	49	55	325	109	55	55	1	289	164	1	1	35	158	293			125	49	291			55	325	109			1	289	164
TSPAN17	1	0.521743	0.326068	1.61675	0.840557	2	59	1	1	1	1	1	1	1	1	45	41	1	1	1	14	38	1	1	1	2	59				1	1				45	41				14	38
SLC25A16	1	0.521743	0.326092	1.61665	0.99137	79	1	1	1	1	12	1	1	1	1	70	54	1	1	1	49	14	1	1	1	79	1				12	1				70	54				49	14
CLIP1	1	0.52175	0.326143	1.61642	-1.62787	9	35	89	9	9	1	106	37	1	1	111	30	1	1	1	80	26	1	1	1	9	35	89			1	106	37			111	30	1			80	26	1
HAS2	1	0.52175	0.326147	1.61641	-0.370926	201	886	1	1	1	298	236	1	1	1	91	716	1	1	1	62	825	1	1	1	201	886				298	236				91	716				62	825
TMLHE	1	0.521919	0.326278	1.61583	-1.14818	59	21	1	1	1	44	1	1	1	1	1	25	1	1	1	1	5	1	1	1	59	21				44	1				1	25				1	5
RAB44	1	0.522427	0.32662	1.61432	-1.25907	7	104	1	1	1	1	194	1	1	1	10	2	1	1	1	1	2	1	1	1	7	104				1	194				10	2				1	2
1	1	0.522837	0.326901	1.61307	0.744369	47	2	1	1	1	28	1	1	1	1	89	40	1	1	1	9	1	1	1	1	47	2				28	1				89	40				9	1
MSANTD3-TMEFF1	1	0.523009	0.327034	1.61249	1.37725	87	1	1	1	1	60	1	1	1	1	113	201	1	1	1	79	68	1	1	1	87	1				60	1				113	201				79	68
NUDT12	1	0.523099	0.327115	1.61213	0.667578	41	260	181	41	41	31	240	294	31	31	190	126	95	95	95	171	219	132	132	132	41	260	181			31	240	294			190	126	95			171	219	132
C4orf40	1	0.523166	0.327182	1.61184	0.597309	92	21	1	1	1	34	34	1	1	1	114	336	1	1	1	56	140	1	1	1	92	21				34	34				114	336				56	140
PAFAH1B1	1	0.523345	0.327319	1.61123	0.409547	46	184	1	1	1	1	397	1	1	1	93	438	1	1	1	107	421	1	1	1	46	184				1	397				93	438				107	421
SLC12A6	1	0.523383	0.327368	1.61102	-0.320975	521	281	1	1	1	405	414	1	1	1	180	460	1	1	1	156	531	1	1	1	521	281				405	414				180	460				156	531
WDFY1	1	0.523416	0.327413	1.61081	-1.48024	162	30	1	1	1	170	19	1	1	1	1	14	1	1	1	1	64	1	1	1	162	30				170	19				1	14				1	64
C19orf71	1	0.523513	0.327499	1.61044	0.196365	166	124	1	1	1	27	238	1	1	1	66	259	1	1	1	261	426	1	1	1	166	124				27	238				66	259				261	426
MROH1	1	0.523573	0.327561	1.61016	-0.925606	338	105	1	1	1	118	12	1	1	1	16	66	1	1	1	2	103	1	1	1	338	105				118	12				16	66				2	103
PRKAB1	1	0.523718	0.327677	1.60965	0.403269	26	117	1	1	1	36	5	1	1	1	44	258	1	1	1	47	248	1	1	1	26	117				36	5				44	258				47	248
ITIH1	1	0.523806	0.327774	1.60923	1.18678	283	19	1	1	1	190	4	1	1	1	315	677	1	1	1	314	922	1	1	1	283	19				190	4				315	677				314	922
C16orf46	1	0.523806	0.327815	1.60905	1.28983	36	10	1	1	1	46	1	1	1	1	42	594	1	1	1	70	478	1	1	1	36	10				46	1				42	594				70	478
HORMAD1	1	0.523806	0.327822	1.60902	-1.32069	77	220	1	1	1	111	187	1	1	1	1	347	1	1	1	1	268	1	1	1	77	220				111	187				1	347				1	268
PADI2	1	0.523806	0.327832	1.60897	-0.937352	15	43	270	15	15	1	1	58	1	1	22	1	181	1	1	68	4	111	4	4	15	43	270			1	1	58			22	1	181			68	4	111
PDLIM5	1	0.523825	0.327869	1.60881	-1.38665	350	344	1	1	1	308	753	1	1	1	446	7	1	1	1	571	2	1	1	1	350	344				308	753				446	7				571	2
ZNF503	1	0.524028	0.328021	1.60814	1.24403	15	1	1	1	1	158	1	1	1	1	152	129	1	1	1	85	40	1	1	1	15	1				158	1				152	129				85	40
hsa-mir-30c-1	1	0.524267	0.328216	1.60728	0.325006	82	162	1	1	1	18	76	1	1	1	193	178	1	1	1	118	166	1	1	1	82	162				18	76				193	178				118	166
hsa-mir-4658	1	0.524267	0.328221	1.60726	-0.464353	62	263	233	57	62	306	40	158	52	52	46	46	229	138	46	81	98	81	97	81	62	263	233	57		306	40	158	52		1	46	229	138		1	98	81	97
NALCN	1	0.524365	0.328307	1.60688	-1.30196	253	196	1	1	1	174	704	1	1	1	342	8	1	1	1	304	2	1	1	1	253	196				174	704				342	8				304	2
ZNF302	1	0.524406	0.328358	1.60666	1.69633	5	419	708	5	5	2	351	479	2	2	195	3	327	3	3	426	73	414	73	73	5	419	708			2	351	479			195	3	327			426	73	414
PCNX	1	0.524767	0.328609	1.60555	-0.679608	313	423	1	1	1	367	571	1	1	1	58	773	1	1	1	8	689	1	1	1	313	423				367	571				58	773				8	689
LIN7B	1	0.525096	0.32884	1.60454	1.24152	1	98	1	1	1	1	29	1	1	1	77	73	1	1	1	99	92	1	1	1	1	98				1	29				77	73				99	92
1	1	0.525668	0.329227	1.60285	0.592406	80	46	1	1	1	1	1	1	1	1	87	227	1	1	1	16	156	1	1	1	80	46				1	1				87	227				16	156
FAM72B	1	0.525668	0.329248	1.60275	-1.29665	82	106	1	1	1	52	72	1	1	1	91	1	1	1	1	115	1	1	1	1	82	106				52	72				91	1				115	1
C22orf31	1	0.525713	0.329314	1.60246	1.34997	2	2	1	1	1	1	1	1	1	1	168	1	1	1	1	214	3	1	1	1	2	2				1	1				168	1				214	3
GPC1	1	0.525713	0.329327	1.60241	-0.0641038	26	1	1	1	1	50	1	1	1	1	49	1	1	1	1	48	1	1	1	1	26					50					49					48
MCHR2	1	0.526083	0.329584	1.60128	-1.65414	253	3	49	3	3	147	1	21	1	1	1	1	240	1	1	1	1	267	1	1	253	3	49			147	1	21			1	1	240			1	1	267
GLG1	1	0.52615	0.329651	1.60099	-0.064082	43	1	1	1	1	20	1	1	1	1	1	1	1	1	1	82	1	1	1	1	43					20					1					82
AHCYL1	1	0.526226	0.329724	1.60067	1.11245	161	3	1	1	1	3	1	1	1	1	50	138	1	1	1	165	74	1	1	1	161	3				3	1				50	138				165	74
TMEM199	1	0.52628	0.329783	1.60041	-1.41648	141	33	1	1	1	130	40	1	1	1	1	56	1	1	1	1	59	1	1	1	141	33				130	40				1	56				1	59
DPPA2	1	0.52631	0.329827	1.60022	-0.821255	173	138	1	1	1	89	139	1	1	1	190	1	1	1	1	194	17	1	1	1	173	138				89	139				190	1				194	17
EVC	1	0.526365	0.329911	1.59985	0.394392	87	50	1	1	1	11	99	1	1	1	185	117	1	1	1	217	101	1	1	1	87	50				11	99				185	117				217	101
TSEN2	1	0.526365	0.329911	1.59985	-0.779606	74	2	1	1	1	93	25	1	1	1	115	1	1	1	1	136	1	1	1	1	74	2				93	25				115	1				136	1
R3HCC1	1	0.526414	0.329967	1.59961	-1.32448	127	25	30	25	25	51	2	18	2	2	4	96	5	4	4	1	51	108	1	1	127	25	30			51	2	18			4	96	5			1	51	108
HTR1D	1	0.526454	0.330018	1.59938	0.292626	64	19	1	1	1	70	125	1	1	1	78	142	1	1	1	125	304	1	1	1	64	19				70	125				78	142				125	304
GDPD3	1	0.526465	0.330049	1.59925	-0.423267	23	111	1	1	1	65	227	1	1	1	17	280	1	1	1	5	208	1	1	1	23	111				65	227				17	280				5	208
dummyguide956	1	0.526541	0.330142	1.59884	-0.0640491	712	1	1	1	1	888	1	1	1	1	730	1	1	1	1	1332	1	1	1	1	712					888					730					1332
FAM72D	1	0.526541	0.330148	1.59882	-1.12467	45	61	1	1	1	51	2	1	1	1	1	85	1	1	1	1	1	1	1	1	45	61				51	2				1	85				1	1
TCP10L	1	0.526667	0.330251	1.59836	-1.55855	134	9	111	9	9	34	1	57	1	1	1	57	169	1	1	1	35	45	1	1	134	9	111			34	1	57			1	57	169			1	35	45
NSF	1	0.526768	0.33034	1.59798	-1.18158	10	30	65	10	10	1	5	14	1	1	8	1	197	1	1	19	1	172	1	1	10	30	65			1	5	14			8	1	197			19	1	172
DUSP7	1	0.5268	0.330385	1.59778	0.467697	107	78	1	1	1	223	15	1	1	1	201	315	1	1	1	283	175	1	1	1	107	78				223	15				201	315				283	175
ARHGEF18	1	0.526887	0.330465	1.59743	-0.719647	51	15	10	10	10	50	8	1	1	1	84	51	2	2	2	88	16	1	1	1	51	15	10			50	8	1			84	51	2			88	16	1
MSL2	1	0.526937	0.330528	1.59716	0.30502	79	92	1	1	1	206	122	1	1	1	247	428	1	1	1	180	216	1	1	1	79	92				206	122				247	428				180	216
IRF3	1	0.526937	0.330547	1.59707	0.391467	345	237	69	69	69	387	147	75	75	75	385	196	186	186	186	247	57	300	57	57	345	237	69			387	147	75			385	196	186			247	57	300
GATA4	1	0.526985	0.330602	1.59683	0.20845	146	1	100	1	1	39	1	1	1	1	78	1	165	1	1	217	1	19	1	1	146	1	100			39	1	1			78	1	165			217	1	19
FLJ25363	1	0.526995	0.330633	1.5967	1.30842	2	295	1	1	1	1	154	1	1	1	44	252	1	1	1	304	328	1	1	1	2	295				1	154				44	252				304	328
hsa-mir-7850	1	0.527266	0.330839	1.5958	-1.06075	28	206	1	1	1	48	195	1	1	1	1	179	1	1	1	1	452	1	1	1	28	206				48	195				1	179				1	452
CNBD1	1	0.527266	0.330854	1.59573	-1.37004	782	118	12	12	12	609	9	25	9	9	818	3	183	3	3	330	1	269	1	1	782	118	12			609	9	25			818	3	183			330	1	269
TACR2	1	0.527293	0.330896	1.59555	-1.341	196	18	27	18	18	301	131	3	3	3	1181	3	13	3	3	1476	1	64	1	1	196	18	27			301	131	3			1181	3	13			1476	1	64
MEGF9	1	0.527434	0.331009	1.59506	0.499356	47	200	1	1	1	4	71	1	1	1	62	138	1	1	1	256	242	1	1	1	47	200				4	71				62	138				256	242
FAM69A	1	0.527751	0.331234	1.59408	-0.908556	137	1	323	1	1	1	53	594	1	1	109	2	241	2	2	65	1	115	1	1	137	1	323			1	53	594			109	2	241			65	1	115
ZNF213	1	0.52788	0.33134	1.59362	-1.17105	17	46	1	1	1	116	299	1	1	1	131	5	1	1	1	80	1	1	1	1	17	46				116	299				131	5				80	1
TMEM140	1	0.527926	0.33143	1.59323	0.312723	74	256	1	1	1	72	169	1	1	1	194	317	1	1	1	271	300	1	1	1	74	256				72	169				194	317				271	300
ZNF81	1	0.527926	0.331435	1.5932	1.09265	172	5	1	1	1	157	1	1	1	1	218	104	1	1	1	215	206	1	1	1	172	5				157	1				218	104				215	206
FNDC8	1	0.527926	0.331461	1.59309	-0.313844	743	70	152	70	70	513	265	32	32	32	1034	175	57	57	57	1100	218	19	19	19	743	70	152			513	265	32			1034	175	57			1100	218	19
TDRD10	1	0.527926	0.331469	1.59305	-0.783603	50	840	1	1	1	74	517	1	1	1	41	25	1	1	1	154	71	1	1	1	50	840				74	517				41	25				154	71
hsa-mir-345	1	0.528048	0.331571	1.59261	1.3944	41	99	2	2	2	166	24	1	1	1	13	133	9	9	9	2	556	90	2	2	41	99	2			166	24	1			13	133	9			2	556	90
ANKMY2	1	0.528096	0.331627	1.59237	-1.78436	43	31	73	31	31	56	1	12	1	1	103	246	1	1	1	11	542	1	1	1	43	31	73			56	1	12			103	246	1			11	542	1
FRS2	1	0.528123	0.331669	1.59218	0.297052	211	156	1	1	1	120	126	1	1	1	389	218	1	1	1	593	195	1	1	1	211	156				120	126				389	218				593	195
JAK3	1	0.528231	0.331783	1.59169	-1.61879	235	204	1	1	1	324	234	1	1	1	1	323	1	1	1	1	393	1	1	1	235	204				324	234				1	323				1	393
KCNJ10	1	0.528231	0.331787	1.59167	0.433687	54	186	1	1	1	18	87	1	1	1	14	628	1	1	1	91	701	1	1	1	54	186				18	87				14	628				91	701
MYH7	1	0.52824	0.331818	1.59154	-0.696302	1	209	194	1	1	1	116	281	1	1	1	45	7	1	1	2	64	60	2	2	1	209	194			1	116	281			1	45	7			2	64	60
KIAA1217	1	0.528388	0.332041	1.59056	2.07432	3	11	2	2	2	1	1	1	1	1	563	1	137	1	1	547	1	129	1	1	3	11	2			1	1	1			563	1	137			547	1	129
MCIDAS	1	0.528388	0.332055	1.59051	0.480036	74	339	1	1	1	38	415	1	1	1	317	476	1	1	1	329	603	1	1	1	74	339				38	415				317	476				329	603
CLEC2A	1	0.528388	0.332063	1.59047	-0.276329	95	76	1	1	1	2	69	1	1	1	2	108	1	1	1	40	94	1	1	1	95	76				2	69				2	108				40	94
C12orf5	1	0.528388	0.332076	1.59042	-1.21503	273	42	1	1	1	32	226	1	1	1	128	3	1	1	1	343	1	1	1	1	273	42				32	226				128	3				343	1
ZNF880	1	0.528388	0.332082	1.59039	-0.600069	117	145	1	1	1	4	36	1	1	1	63	21	1	1	1	109	1	1	1	1	117	145				4	36				63	21				109	1
ZNF713	1	0.528388	0.332085	1.59038	0.189941	309	36	1	1	1	244	1	1	1	1	529	27	1	1	1	414	35	1	1	1	309	36				244	1				529	27				414	35
GPRC5D	1	0.528388	0.332088	1.59036	-0.667903	180	287	1	1	1	136	182	1	1	1	15	297	1	1	1	18	396	1	1	1	180	287				136	182				15	297				18	396
GRM3	1	0.52841	0.332132	1.59017	-1.34619	41	344	484	41	41	6	522	526	6	6	107	14	394	14	14	267	2	296	2	2	41	344	484			6	522	526			107	14	394			267	2	296
SCRIB	1	0.52841	0.332152	1.59008	-1.3997	25	232	1	1	1	1	38	1	1	1	1	1	1	1	1	41	1	1	1	1	25	232				1	38				1	1				41	1
NEU2	1	0.528801	0.332423	1.58891	-1.46005	121	25	31	25	25	1	1	1	1	1	146	71	1	1	1	117	185	1	1	1	121	25	31			1	1	1			146	71	1			117	185	1
PHACTR2	1	0.529047	0.332603	1.58813	0.578737	29	55	1	1	1	31	68	1	1	1	208	77	1	1	1	303	96	1	1	1	29	55				31	68				208	77				303	96
GPAM	1	0.529054	0.33265	1.58792	0.256157	63	195	1	1	1	89	308	1	1	1	196	400	1	1	1	192	364	1	1	1	63	195				89	308				196	400				192	364
SCN2B	1	0.529054	0.332658	1.58789	-1.93353	148	168	53	53	53	37	8	34	8	8	681	544	1	1	1	1113	671	1	1	1	148	168	53			37	8	34			681	544	1			1113	671	1
KCTD19	1	0.529156	0.332748	1.5875	1.32525	85	1	1	1	1	98	1	1	1	1	151	89	1	1	1	79	158	1	1	1	85	1				98	1				151	89				79	158
NGFRAP1	1	0.529316	0.332873	1.58696	-1.03462	49	74	1	1	1	253	1	1	1	1	161	1	1	1	1	334	1	1	1	1	49	74				253	1				161	1				334	1
hsa-mir-380	1	0.529371	0.332933	1.5867	0.801368	84	140	36	30	36	458	72	4	27	27	163	90	234	57	90	162	13	202	90	90	84	140	36	30		458	72	4	27		163	90	234	57		162	13	202	90
GNAO1	1	0.529748	0.333195	1.58556	-1.14031	54	142	1	1	1	50	142	1	1	1	1	188	1	1	1	1	261	1	1	1	54	142				50	142				1	188				1	261
IRF2BPL	1	0.529858	0.33329	1.58515	1.06072	428	7	1	1	1	589	1	1	1	1	659	248	1	1	1	684	106	1	1	1	428	7				589	1				659	248				684	106
COA1	1	0.529927	0.333362	1.58484	-1.3	2	83	102	2	2	1	33	2	1	1	15	1	1	1	1	1	1	38	1	1	2	83	102			1	33	2			15	1	1			1	1	38
GDPD1	1	0.529927	0.333384	1.58474	0.334712	76	89	1	1	1	21	32	1	1	1	93	121	1	1	1	40	297	1	1	1	76	89				21	32				93	121				40	297
hsa-mir-520f	1	0.530058	0.333492	1.58428	-1.34481	90	20	23	20	20	255	1	52	1	1	90	1	490	1	1	362	1	429	1	1	90	20	23			255	1	52			90	1	490			362	1	429
DCLK1	1	0.530108	0.333548	1.58403	-1.38004	46	271	5	5	5	29	278	1	1	1	1	69	53	1	1	1	103	21	1	1	46	271	5			29	278	1			1	69	53			1	103	21
FOXQ1	1	0.530595	0.333881	1.5826	0.198566	274	17	1	1	1	485	1	1	1	1	673	25	1	1	1	560	7	1	1	1	274	17				485	1				673	25				560	7
HBQ1	1	0.530663	0.333948	1.5823	-0.619621	177	16	1	1	1	25	1	1	1	1	97	1	1	1	1	197	1	1	1	1	177	16				25	1				97	1				197	1
TMEM72	1	0.530785	0.334051	1.58186	1.55273	45	229	1	1	1	162	62	1	1	1	15	103	63	15	15	3	135	40	3	3	45	229	1			162	62	1			15	103	63			3	135	40
SKI	1	0.530884	0.334153	1.58142	-0.470352	78	38	1	1	1	106	175	1	1	1	7	178	1	1	1	34	140	1	1	1	78	38				106	175				7	178				34	140
UGT3A1	1	0.530884	0.334164	1.58137	1.28589	3	353	1	1	1	1	175	1	1	1	114	369	1	1	1	314	283	1	1	1	3	353				1	175				114	369				314	283
LOC554223	1	0.53089	0.334193	1.58125	-0.766759	198	285	287	198	198	79	102	299	79	79	748	38	33	33	33	795	90	152	90	90	198	285	287			79	102	299			748	38	33			795	90	152
KLF2	1	0.530915	0.334234	1.58107	-1.20786	134	16	20	16	16	118	1	1	1	1	133	1	93	1	1	252	1	74	1	1	134	16	20			118	1	1			133	1	93			252	1	74
ZNF891	1	0.530986	0.334304	1.58077	0.682518	38	17	1	1	1	1	42	1	1	1	41	354	1	1	1	7	390	1	1	1	38	17				1	42				41	354				7	390
MOG	1	0.530992	0.334401	1.58035	-0.533859	71	37	59	37	37	161	107	228	107	107	40	179	46	40	40	70	308	62	62	62	71	37	59			161	107	228			40	179	46			70	308	62
METTL7B	1	0.530992	0.334404	1.58034	-0.432869	387	439	1	1	1	273	546	1	1	1	614	144	1	1	1	312	92	1	1	1	387	439				273	546				614	144				312	92
hsa-mir-599	1	0.530992	0.334417	1.58028	-0.926396	47	103	1	1	1	4	448	1	1	1	1	361	1	1	1	1	527	1	1	1	47	103				4	448				1	361				1	527
GSPT1	1	0.530992	0.334424	1.58025	0.665734	159	35	1	1	1	161	2	1	1	1	251	194	1	1	1	180	215	1	1	1	159	35				161	2				251	194				180	215
CCDC9	1	0.530992	0.334434	1.5802	0.958044	9	409	1	1	1	1	223	1	1	1	83	371	1	1	1	244	451	1	1	1	9	409				1	223				83	371				244	451
GAGE7	1	0.531007	0.334491	1.57996	-0.198736	131	2545	1819	131	131	72	2510	2952	72	72	104	2958	1212	104	104	104	3491	1463	104	104	131	2545	1819			72	2510	2952			104	2958	1212			104	3491	1463
NR2C2AP	1	0.531007	0.334495	1.57995	-1.29461	33	46	1	1	1	1	131	1	1	1	17	1	1	1	1	36	1	1	1	1	33	46				1	131				17	1				36	1
TNRC6C	1	0.531087	0.33457	1.57962	0.327598	19	516	1	1	1	1	225	1	1	1	39	556	1	1	1	24	492	1	1	1	19	516				1	225				39	556				24	492
EVA1B	1	0.531089	0.334597	1.5795	-1.18441	9	152	89	9	9	1	107	8	1	1	55	57	3	3	3	31	28	1	1	1	9	152	89			1	107	8			55	57	3			31	28	1
ID2	1	0.531142	0.334673	1.57917	1.04912	3	266	20	3	3	1	30	36	1	1	27	328	9	9	9	58	249	1	1	1	3	266	20			1	30	36			27	328	9			58	249	1
CDH7	1	0.531142	0.334681	1.57914	0.326118	39	75	1	1	1	1	64	1	1	1	28	281	1	1	1	27	175	1	1	1	39	75				1	64				28	281				27	175
hsa-mir-197	1	0.53163	0.335014	1.57771	-0.565077	13	117	1	1	1	1	252	1	1	1	1	325	1	1	1	1	224	1	1	1	13	117				1	252				1	325				1	224
NDUFAF6	1	0.531686	0.3351	1.57733	-1.50435	359	139	1	1	1	44	107	1	1	1	1	99	1	1	1	1	318	1	1	1	359	139				44	107				1	99				1	318
TAF13	1	0.531686	0.335124	1.57723	-1.58624	11	48	147	11	11	1	4	30	1	1	21	216	1	1	1	1	223	1	1	1	11	48	147			1	4	30			21	216	1			1	223	1
ZNF576	1	0.531686	0.335126	1.57723	-1.18821	37	74	1	1	1	302	115	1	1	1	241	2	1	1	1	327	1	1	1	1	37	74				302	115				241	2				327	1
SPANXE	1	0.531883	0.335297	1.57649	-1.00762	234	36	447	36	36	399	22	301	22	22	15	159	270	15	15	18	124	144	18	18	234	36	447			399	22	301			15	159	270			18	124	144
hsa-mir-548ai	1	0.531883	0.3353	1.57647	-1.19708	32	74	3	3	3	12	1	1	1	1	140	1	1	1	1	138	1	1	1	1	32	74	3			12	1	1			140	1	1			138	1	1
hsa-mir-3662	1	0.531974	0.335383	1.57612	0.307495	80	56	1	1	1	73	32	1	1	1	101	175	1	1	1	123	90	1	1	1	80	56				73	32				101	175				123	90
CTXN3	1	0.53202	0.335438	1.57588	-1.97054	57	8	194	8	8	49	3	160	3	3	1	340	13	1	1	1	316	1	1	1	57	8	194			49	3	160			1	340	13			1	316	1
SYTL4	1	0.532032	0.335471	1.57574	-1.47879	254	20	30	20	20	240	13	2	2	2	271	1	177	1	1	201	1	366	1	1	254	20	30			240	13	2			271	1	177			201	1	366
SLC36A4	1	0.532053	0.335531	1.57548	0.34599	1231	226	35	35	35	767	563	49	49	49	1227	191	96	96	96	1228	256	69	69	69	1231	226	35			767	563	49			1227	191	96			1228	256	69
CT47A9	1	0.532053	0.335557	1.57537	0.193737	754	1189	1	1	1	878	930	1	1	1	1771	1668	1	1	1	1296	1754	1	1	1	754	1189				878	930				1771	1668				1296	1754
hsa-mir-423	1	0.532053	0.33558	1.57527	1.21044	82	2	81	2	2	75	1	37	1	1	7	18	202	7	7	7	26	202	7	7	82	2	81			75	1	37			7	18	202			7	26	202
PRB1	1	0.532053	0.335585	1.57525	-1.06481	269	203	240	203	203	631	22	67	22	22	104	19	1599	19	19	154	32	1741	32	32	269	203	240			631	22	67			104	19	1599			154	32	1741
PSD	1	0.532097	0.335639	1.57502	-0.16543	235	323	1	1	1	46	425	1	1	1	110	329	1	1	1	62	727	1	1	1	235	323				46	425				110	329				62	727
RNF128	1	0.53229	0.335786	1.57439	-1.1773	114	17	1	1	1	20	99	1	1	1	150	1	1	1	1	49	1	1	1	1	114	17				20	99				150	1				49	1
SNX12	1	0.532393	0.335876	1.574	-0.395473	293	30	1	1	1	175	303	1	1	1	272	13	1	1	1	403	88	1	1	1	293	30				175	303				272	13				403	88
PAGR1	1	0.532418	0.335917	1.57382	-1.49952	189	37	95	37	37	213	43	19	19	19	3	145	205	3	3	5	193	381	5	5	189	37	95			213	43	19			3	145	205			5	193	381
SNX7	1	0.532598	0.336057	1.57322	-0.617958	317	168	166	166	166	163	19	136	19	19	5	47	329	5	5	98	131	629	98	98	317	168	166			163	19	136			5	47	329			98	131	629
MLC1	1	0.532828	0.336227	1.57249	-1.41865	18	67	36	18	18	30	1	1	1	1	1	132	131	1	1	1	105	82	1	1	18	67	36			30	1	1			1	132	131			1	105	82
SALL3	1	0.532839	0.336259	1.57235	-0.537864	105	160	1	1	1	366	30	1	1	1	39	81	1	1	1	41	197	1	1	1	105	160				366	30				39	81				41	197
HEPH	1	0.532879	0.33631	1.57214	-1.44901	63	103	1	1	1	113	211	1	1	1	109	1	1	1	1	192	1	1	1	1	63	103				113	211				109	1				192	1
TLR6	1	0.532889	0.336356	1.57194	0.198463	117	120	1	1	1	27	107	1	1	1	111	157	1	1	1	165	207	1	1	1	117	120				27	107				111	157				165	207
ANKK1	1	0.532889	0.336367	1.57189	-0.339467	17	366	1	1	1	41	197	1	1	1	41	47	1	1	1	44	147	1	1	1	17	366				41	197				41	47				44	147
SPATA6L	1	0.532963	0.336439	1.57158	-1.24279	288	246	1	1	1	279	737	1	1	1	327	8	1	1	1	607	5	1	1	1	288	246				279	737				327	8				607	5
TGFBI	1	0.53309	0.336545	1.57113	1.58426	1	180	1	1	1	1	1	1	1	1	320	165	1	1	1	312	32	1	1	1	1	180				1	1				320	165				312	32
LILRB5	1	0.533572	0.336882	1.56969	-1.02118	32	111	1	1	1	37	104	1	1	1	1	138	1	1	1	1	205	1	1	1	32	111				37	104				1	138				1	205
MFN1	1	0.533572	0.3369	1.56961	-1.53971	474	358	1	1	1	447	302	1	1	1	3	448	1	1	1	1	670	1	1	1	474	358				447	302				3	448				1	670
TRIM35	1	0.533586	0.336938	1.56945	-0.0635929	275	1	1	1	1	577	1	1	1	1	368	1	1	1	1	750	1	1	1	1	275					577					368					750
KCNN4	1	0.533586	0.33696	1.56935	0.812158	262	8	1	1	1	103	1	1	1	1	234	45	1	1	1	236	132	1	1	1	262	8				103	1				234	45				236	132
HOMEZ	1	0.533772	0.337107	1.56872	1.14622	18	6	1	1	1	1	1	1	1	1	79	1	24	1	1	136	1	24	1	1	18	6	1			1	1	1			79	1	24			136	1	24
C2orf15	1	0.533772	0.337143	1.56857	0.78773	2	889	1	1	1	1	404	1	1	1	31	817	1	1	1	22	860	1	1	1	2	889				1	404				31	817				22	860
CLTC	1	0.533772	0.337154	1.56852	0.470334	16	15	1	1	1	116	1	1	1	1	61	70	1	1	1	135	14	1	1	1	16	15				116	1				61	70				135	14
RNF139	1	0.533808	0.337231	1.56819	1.28529	1	106	1	1	1	3	16	1	1	1	206	66	1	1	1	244	80	1	1	1	1	106				3	16				206	66				244	80
UST	1	0.533808	0.337262	1.56806	-0.419815	245	242	288	242	242	192	230	166	166	166	556	134	178	134	134	589	266	78	78	78	245	242	288			192	230	166			556	134	178			589	266	78
GRIK1	1	0.533808	0.337274	1.56801	1.36986	208	2	1	1	1	62	1	1	1	1	203	223	1	1	1	112	211	1	1	1	208	2				62	1				203	223				112	211
ZNF671	1	0.533808	0.337279	1.56799	-0.191266	219	50	1	1	1	135	24	1	1	1	127	17	1	1	1	74	88	1	1	1	219	50				135	24				127	17				74	88
hsa-mir-3619	1	0.533952	0.337406	1.56744	-0.610848	148	140	1	1	1	3	42	1	1	1	110	20	1	1	1	104	1	1	1	1	148	140				3	42				110	20				104	1
CDH3	1	0.533952	0.337426	1.56736	0.235769	596	36	1	1	1	604	28	1	1	1	961	72	1	1	1	842	78	1	1	1	596	36				604	28				961	72				842	78
MGST1	1	0.533952	0.337468	1.56718	0.828916	16	148	1	1	1	1	98	1	1	1	215	112	1	1	1	121	214	1	1	1	16	148				1	98				215	112				121	214
PPP1R37	1	0.533952	0.337472	1.56716	-1.09906	147	94	1	1	1	188	110	1	1	1	6	97	1	1	1	1	240	1	1	1	147	94				188	110				6	97				1	240
hsa-mir-182	1	0.533968	0.337507	1.56701	-1.09007	333	98	209	141	141	174	52	277	129	129	322	249	6	38	38	424	455	16	56	56	333	98	209	141		174	52	277	129		322	249	6	38		424	455	16	56
NBPF6	1	0.533997	0.337551	1.56682	0.572378	56	59	1	1	1	77	3	1	1	1	97	110	1	1	1	85	403	1	1	1	56	59				77	3				97	110				85	403
KIF5C	1	0.53422	0.337718	1.56611	-0.470828	485	9	1	1	1	298	1	1	1	1	498	1	1	1	1	646	1	1	1	1	485	9				298	1				498	1				646	1
NXT1	1	0.534235	0.337753	1.56596	-0.800922	41	96	1	1	1	21	150	1	1	1	1	235	1	1	1	3	142	1	1	1	41	96				21	150				1	235				3	142
C1S	1	0.534251	0.337788	1.56581	0.862041	111	61	211	61	61	272	3	407	3	3	118	327	102	102	102	200	374	97	97	97	111	61	211			272	3	407			118	327	102			200	374	97
EPB42	1	0.534268	0.337825	1.56565	-1.16678	58	215	1	1	1	70	149	1	1	1	61	4	1	1	1	153	2	1	1	1	58	215				70	149				61	4				153	2
MTTP	1	0.534332	0.337913	1.56528	0.287604	9	86	1	1	1	64	278	1	1	1	62	519	1	1	1	48	574	1	1	1	9	86				64	278				62	519				48	574
STIM2	1	0.534332	0.337916	1.56526	-1.54524	265	58	1	1	1	399	80	1	1	1	1	48	1	1	1	2	198	1	1	1	265	58				399	80				1	48				2	198
NAA40	1	0.534398	0.337983	1.56498	0.68134	83	41	1	1	1	38	4	1	1	1	55	288	1	1	1	107	244	1	1	1	83	41				38	4				55	288				107	244
ADAM19	1	0.53444	0.338038	1.56474	-0.650115	65	888	1	1	1	122	1240	1	1	1	101	106	1	1	1	192	130	1	1	1	65	888				122	1240				101	106				192	130
TMC1	1	0.53444	0.338061	1.56465	-1.35387	244	159	1	1	1	155	76	1	1	1	251	1	1	1	1	413	1	1	1	1	244	159				155	76				251	1				413	1
OPA3	1	0.534619	0.3382	1.56405	-0.631453	17	217	1	1	1	1	86	1	1	1	1	165	1	1	1	1	289	1	1	1	17	217				1	86				1	165				1	289
ITGAD	1	0.534693	0.338273	1.56374	0.733818	82	106	322	82	82	7	4	959	4	4	136	318	249	136	136	54	321	65	54	54	82	106	322			7	4	959			136	318	249			54	321	65
MRPS17	1	0.534693	0.338298	1.56363	-0.25874	429	22	1	1	1	652	1	1	1	1	138	28	1	1	1	374	1	1	1	1	429	22				652	1				138	28				374	1
SFTA2	1	0.53473	0.338347	1.56343	-0.517998	106	605	256	106	106	323	902	341	323	323	242	174	508	174	174	223	148	803	148	148	106	605	256			323	902	341			242	174	508			223	148	803
ARSH	1	0.534753	0.338387	1.56325	-1.45871	110	380	1	1	1	105	149	1	1	1	177	2	1	1	1	185	1	1	1	1	110	380				105	149				177	2				185	1
MEGF10	1	0.534818	0.338453	1.56297	-0.568514	125	173	1	1	1	200	248	1	1	1	213	5	1	1	1	283	61	1	1	1	125	173				200	248				213	5				283	61
hsa-mir-33a	1	0.534867	0.33851	1.56273	-0.851509	39	203	1	1	1	1	213	1	1	1	1	296	1	1	1	1	356	1	1	1	39	203				1	213				1	296				1	356
MSH2	1	0.535136	0.338706	1.5619	-0.75269	27	65	1	1	1	1	140	1	1	1	1	230	1	1	1	1	81	1	1	1	27	65				1	140				1	230				1	81
PYHIN1	1	0.535212	0.33878	1.56158	0.461492	96	138	140	96	96	172	32	12	12	12	167	106	385	106	106	155	16	412	16	16	96	138	140			172	32	12			167	106	385			155	16	412
ASRGL1	1	0.535398	0.338933	1.56093	0.520577	82	76	1	1	1	55	7	1	1	1	96	310	1	1	1	89	237	1	1	1	82	76				55	7				96	310				89	237
ZFYVE26	1	0.535398	0.338968	1.56078	0.57895	57	254	1	1	1	27	59	1	1	1	450	83	1	1	1	246	344	1	1	1	57	254				27	59				450	83				246	344
MBOAT1	1	0.535398	0.338987	1.5607	0.896281	3	7	264	3	3	73	127	357	73	73	591	88	54	54	54	591	283	104	104	104	3	7	264			73	127	357			591	88	54			591	283	104
SLC15A3	1	0.535398	0.338999	1.56065	-1.85999	164	13	16	13	13	132	1	60	1	1	1	178	12	1	1	1	199	35	1	1	164	13	16			132	1	60			1	178	12			1	199	35
ASB14	1	0.535788	0.339272	1.55949	1.48202	978	4	399	4	4	1562	1	416	1	1	83	62	479	62	62	90	7	477	7	7	978	4	399			1562	1	416			83	62	479			90	7	477
JMJD6	1	0.535859	0.339343	1.55919	1.20308	2	351	1	1	1	1	411	1	1	1	133	300	1	1	1	108	667	1	1	1	2	351				1	411				133	300				108	667
GPR115	1	0.535904	0.339396	1.55896	-0.838874	137	24	1	1	1	73	13	1	1	1	78	1	1	1	1	256	1	1	1	1	137	24				73	13				78	1				256	1
GCNT7	1	0.536051	0.339515	1.55845	-1.48955	82	26	708	26	26	41	10	397	10	10	3	222	594	3	3	1	297	832	1	1	82	26	708			41	10	397			3	222	594			1	297	832
LMAN1L	1	0.536152	0.339605	1.55807	-1.27555	393	528	1	1	1	582	376	1	1	1	7	540	1	1	1	4	975	1	1	1	393	528				582	376				7	540				4	975
PLCL1	1	0.536174	0.339644	1.5579	0.970073	2	24	45	2	2	1	1	3	1	1	1	72	232	1	1	1	210	352	1	1	2	24	45			1	1	3			1	72	232			1	210	352
RPS10-NUDT3	1	0.536268	0.339729	1.55754	-1.08337	107	92	1	1	1	83	1	1	1	1	160	1	1	1	1	144	1	1	1	1	107	92				83	1				160	1				144	1
hsa-mir-3612	1	0.536359	0.339813	1.55719	-1.31784	111	62	1	1	1	2	139	1	1	1	110	1	1	1	1	66	1	1	1	1	111	62				2	139				110	1				66	1
OR5R1	1	0.536372	0.339847	1.55704	0.927608	6	120	1	1	1	1	95	1	1	1	144	127	1	1	1	56	147	1	1	1	6	120				1	95				144	127				56	147
AKR1C2	1	0.53644	0.339915	1.55675	-0.533211	32	200	1	1	1	59	96	1	1	1	61	11	1	1	1	78	39	1	1	1	32	200				59	96				61	11				78	39
CREB5	1	0.536454	0.33995	1.55661	0.853477	90	6	1	1	1	56	1	1	1	1	141	76	1	1	1	38	82	1	1	1	90	6				56	1				141	76				38	82
CNTN4	1	0.536471	0.339986	1.55645	0.382215	753	62	1	1	1	455	4	1	1	1	797	192	1	1	1	885	63	1	1	1	753	62				455	4				797	192				885	63
PAX8	1	0.536779	0.340207	1.55552	-0.717559	18	62	1	1	1	31	1	1	1	1	20	3	1	1	1	59	2	1	1	1	18	62				31	1				20	3				59	2
TTC13	1	0.537274	0.340546	1.55408	1.32968	322	11	643	11	11	221	1	444	1	1	75	134	164	75	75	32	137	221	32	32	322	11	643			221	1	444			75	134	164			32	137	221
HOXC13	1	0.537302	0.34059	1.55389	0.236285	84	129	1	1	1	263	128	1	1	1	262	147	1	1	1	272	487	1	1	1	84	129				263	128				262	147				272	487
MED29	1	0.537454	0.340712	1.55338	-0.760896	5	18	104	5	5	1	1	41	1	1	1	7	574	1	1	1	1	230	1	1	5	18	104			1	1	41			1	7	574			1	1	230
C1orf63	1	0.537517	0.340777	1.5531	-1.01468	3	72	1	1	1	1	1	1	1	1	5	1	1	1	1	1	1	1	1	1	3	72				1	1				5	1				1	1
TMEM260	1	0.537857	0.341019	1.55208	0.802915	18	508	4	4	4	1	243	1	1	1	6	606	43	6	6	1	712	30	1	1	18	508	4			1	243	1			6	606	43			1	712	30
FAM168A	1	0.537952	0.341104	1.55172	-0.95541	36	504	1	1	1	95	316	1	1	1	1	615	1	1	1	4	685	1	1	1	36	504				95	316				1	615				4	685
USP7	1	0.538031	0.341184	1.55138	0.301748	36	296	1	1	1	17	267	1	1	1	40	397	1	1	1	127	412	1	1	1	36	296				17	267				40	397				127	412
FGD2	1	0.538031	0.341206	1.55128	-1.41913	169	26	125	26	26	207	1	25	1	1	1321	1	241	1	1	2170	1	137	1	1	169	26	125			207	1	25			1321	1	241			2170	1	137
IL36B	1	0.538213	0.341347	1.55069	-0.491629	138	154	35	35	35	110	317	70	70	70	175	5	85	5	5	280	117	71	71	71	138	154	35			110	317	70			175	5	85			280	117	71
ZNF480	1	0.538308	0.341481	1.55012	0.184755	151	204	1	1	1	149	246	1	1	1	154	444	1	1	1	349	375	1	1	1	151	204				149	246				154	444				349	375
dummyguide834	1	0.538308	0.341484	1.55011	-0.0632876	38	1	1	1	1	8	1	1	1	1	48	1	1	1	1	5	1	1	1	1	38					8					48					5
LOC100506388	1	0.538308	0.341484	1.55011	0.567067	53	625	1	1	1	91	338	1	1	1	586	733	1	1	1	634	526	1	1	1	53	625				91	338				586	733				634	526
ECHDC2	1	0.538344	0.341533	1.5499	-0.749499	443	27	1	1	1	383	1	1	1	1	482	1	1	1	1	818	1	1	1	1	443	27				383	1				482	1				818	1
hsa-mir-664a	1	0.538414	0.341603	1.54961	1.59777	9	32	237	58	32	2	2	416	103	2	615	181	52	7	52	1015	68	89	68	68	9	32	237	58		2	1	416	103		615	181	52	7		1015	68	89	1
DMBX1	1	0.538517	0.341701	1.54919	-0.765939	93	52	7	7	7	139	51	1	1	1	197	174	1	1	1	273	148	1	1	1	93	52	7			139	51	1			197	174	1			273	148	1
MAVS	1	0.538517	0.34172	1.54911	-0.900602	9	209	13	9	9	2	36	1	1	1	1	273	4	1	1	1	277	47	1	1	9	209	13			2	36	1			1	273	4			1	277	47
C4BPA	1	0.538749	0.341893	1.54838	-1.13648	82	32	1	1	1	29	23	1	1	1	1	52	1	1	1	1	37	1	1	1	82	32				29	23				1	52				1	37
IGFL1	1	0.538854	0.341985	1.54799	-1.45578	359	27	45	27	27	302	1	5	1	1	582	1	422	1	1	711	1	141	1	1	359	27	45			302	1	5			582	1	422			711	1	141
dummyguide6	1	0.538856	0.342013	1.54788	-0.0632521	72	1	1	1	1	82	1	1	1	1	74	1	1	1	1	124	1	1	1	1	72					82					74					124
TJP3	1	0.538856	0.342038	1.54777	-0.888159	103	41	1	1	1	189	5	1	1	1	207	1	1	1	1	269	1	1	1	1	103	41				189	5				207	1				269	1
SLC17A9	1	0.539014	0.342164	1.54724	-1.38759	3	391	90	3	3	1	16	122	1	1	8	2	59	2	2	1	1	177	1	1	3	391	90			1	16	122			8	2	59			1	1	177
HSD17B11	1	0.539173	0.342291	1.54671	-0.299188	764	307	1	1	1	672	233	1	1	1	305	364	1	1	1	247	406	1	1	1	764	307				672	233				305	364				247	406
KCMF1	1	0.539198	0.342346	1.54647	-0.330604	89	5	1	1	1	70	1	1	1	1	57	1	1	1	1	179	1	1	1	1	89	5				70	1				57	1				179	1
ZNF594	1	0.539198	0.342358	1.54642	-1.45652	251	209	1	1	1	277	311	1	1	1	2	454	1	1	1	1	460	1	1	1	251	209				277	311				2	454				1	460
XPC	1	0.539272	0.342448	1.54604	-0.635679	436	283	263	263	263	1073	194	236	194	194	840	61	839	61	61	677	107	1059	107	107	436	283	263			1073	194	236			840	61	839			677	107	1059
SDHAF1	1	0.539272	0.342457	1.54601	-1.6942	48	31	167	31	31	8	6	464	6	6	19	337	4	4	4	27	327	2	2	2	48	31	167			8	6	464			19	337	4			27	327	2
BROX	1	0.539287	0.342492	1.54586	1.0846	1064	417	56	56	56	1127	245	8	8	8	269	205	312	205	205	328	113	827	113	113	1064	417	56			1127	245	8			269	205	312			328	113	827
CST8	1	0.539359	0.342563	1.54556	0.473661	304	30	1	1	1	256	9	1	1	1	293	180	1	1	1	480	35	1	1	1	304	30				256	9				293	180				480	35
hsa-mir-4682	1	0.539395	0.342612	1.54535	0.686615	2	1	99	1	1	1	1	114	1	1	34	1	193	1	1	2	1	79	1	1	2	1	99			1	1	114			34	1	193			2	1	79
BLOC1S3	1	0.53956	0.342743	1.5448	1.55518	716	3	1	1	1	1171	2	1	1	1	836	598	1	1	1	1373	919	1	1	1	716	3				1171	2				836	598				1373	919
NME1-NME2	1	0.539849	0.342952	1.54392	-1.14569	146	160	1	1	1	148	13	1	1	1	228	1	1	1	1	264	2	1	1	1	146	160				148	13				228	1				264	2
ETV3L	1	0.539861	0.34299	1.54376	0.866998	1	116	1	1	1	1	85	1	1	1	46	86	1	1	1	1	172	1	1	1	1	116				1	85				46	86				1	172
INTS1	1	0.539861	0.343011	1.54367	-0.232702	115	48	1	1	1	38	383	1	1	1	87	73	1	1	1	125	156	1	1	1	115	48				38	383				87	73				125	156
BTN2A2	1	0.540095	0.343186	1.54294	0.29655	121	44	1	1	1	69	1	1	1	1	187	26	1	1	1	74	110	1	1	1	121	44				69	1				187	26				74	110
CAB39L	1	0.540125	0.343231	1.54275	0.828957	63	92	1	1	1	2	93	1	1	1	553	155	1	1	1	810	75	1	1	1	63	92				2	93				553	155				810	75
LAMA5	1	0.540431	0.343474	1.54173	-0.0622745	110	168	1	1	1	41	349	1	1	1	73	247	1	1	1	115	285	1	1	1	110	168				41	349				73	247				115	285
MSX2	1	0.540431	0.343494	1.54164	0.771157	19	62	16	16	16	3	212	26	3	3	154	46	5	5	5	136	98	33	33	33	19	62	16			3	212	26			154	46	5			136	98	33
LCE2A	1	0.540431	0.343503	1.54161	1.23267	188	4	1	1	1	95	1	2	1	1	441	1	108	1	1	641	1	108	1	1	188	4	1			95	1	2			441	1	108			641	1	108
PSMD9	1	0.540617	0.343655	1.54097	-1.64713	54	26	13	13	13	21	126	5	5	5	139	1	26	1	1	180	1	108	1	1	54	26	13			21	126	5			139	1	26			180	1	108
OPRD1	1	0.540617	0.343672	1.5409	-1.26567	76	93	1	1	1	186	202	1	1	1	2	166	1	1	1	1	360	1	1	1	76	93				186	202				2	166				1	360
NOP9	1	0.540674	0.343734	1.54064	-1.36885	783	24	1	1	1	1403	1	1	1	1	12	15	1	1	1	5	27	1	1	1	783	24				1403	1				12	15				5	27
hsa-mir-4746	1	0.540724	0.343792	1.54039	-0.0631325	253	1	1	1	1	59	1	1	1	1	113	1	1	1	1	278	1	1	1	1	253					59					113					278
KRTAP4-4	1	0.541051	0.344046	1.53933	1.4316	178	1	1	1	1	45	1	1	1	1	76	252	1	1	1	178	131	1	1	1	178	1				45	1				76	252				178	131
OSCP1	1	0.541051	0.344052	1.5393	-0.492287	10	149	1	1	1	1	371	1	1	1	1	289	1	1	1	1	523	1	1	1	10	149				1	371				1	289				1	523
hsa-mir-320d-2	1	0.541257	0.344208	1.53865	0.936575	214	26	1	1	1	172	13	1	1	1	193	547	1	1	1	290	706	1	1	1	214	26				172	13				193	547				290	706
SCG2	1	0.541343	0.344289	1.53831	0.825415	169	28	236	28	28	134	2	18	2	2	75	181	38	38	38	80	81	68	68	68	169	28	236			134	2	18			75	181	38			80	81	68
ACOT2	1	0.541688	0.344534	1.53728	0.780522	158	1	1	1	1	282	1	1	1	1	251	31	1	1	1	323	4	1	1	1	158	1				282	1				251	31				323	4
C2orf76	1	0.541812	0.344639	1.53684	0.589591	128	216	1	1	1	38	59	1	1	1	503	107	1	1	1	1007	255	1	1	1	128	216				38	59				503	107				1007	255
C18orf42	1	0.541828	0.344675	1.53669	-1.34034	7	55	228	7	7	4	1	452	1	1	90	1	115	1	1	78	1	149	1	1	7	55	228			4	1	452			90	1	115			78	1	149
CA1	1	0.541892	0.344741	1.53641	0.462013	105	54	140	54	54	51	1	93	1	1	152	39	45	39	39	218	110	50	50	50	105	54	140			51	1	93			152	39	45			218	110	50
KIAA1614	1	0.541949	0.34484	1.536	1.07587	10	276	1	1	1	2	140	1	1	1	322	215	1	1	1	302	283	1	1	1	10	276	1			2	140	1			322	215	1			302	283	1
FAF1	1	0.541949	0.344841	1.536	-1.03411	131	58	1	1	1	54	20	1	1	1	219	1	1	1	1	70	1	1	1	1	131	58				54	20				219	1				70	1
RANGRF	1	0.541949	0.344909	1.53571	-1.33871	110	260	1	1	1	352	71	1	1	1	3	241	1	1	1	1	323	1	1	1	110	260				352	71				3	241				1	323
RBPMS	1	0.541949	0.34491	1.53571	-0.0630574	141	1	1	1	1	181	1	1	1	1	222	1	1	1	1	184	1	1	1	1	141					181					222					184
CNOT10	1	0.541949	0.344916	1.53569	0.586489	100	4	1	1	1	267	1	1	1	1	196	21	1	1	1	308	23	1	1	1	100	4				267	1				196	21				308	23
KRT4	1	0.541949	0.344933	1.53561	0.70837	122	13	225	13	13	121	27	51	27	27	125	117	52	52	52	85	225	52	52	52	122	13	225			121	27	51			125	117	52			85	225	52
TAGLN	1	0.542109	0.345061	1.53508	0.765043	44	719	16	16	16	211	448	1	1	1	68	360	26	26	26	56	165	51	51	51	44	719	16			211	448	1			68	360	26			56	165	51
ZNF148	1	0.542271	0.34519	1.53454	0.521196	12	175	1	1	1	1	169	1	1	1	62	172	1	1	1	24	296	1	1	1	12	175				1	169				62	172				24	296
ANGPT1	1	0.54237	0.345279	1.53417	1.43144	64	1	1	1	1	67	1	1	1	1	113	199	1	1	1	30	196	1	1	1	64	1				67	1				113	199				30	196
SNUPN	1	0.542595	0.345448	1.53346	1.34968	1	144	32	1	1	1	267	2	1	1	14	19	82	14	14	1	2	127	1	1	1	144	32			1	267	2			14	19	82			1	2	127
DHRS7C	1	0.542694	0.345537	1.53309	1.24789	1	1	524	1	1	1	1	442	1	1	82	1	446	1	1	124	1	692	1	1	1	1	524			1	1	442			82	1	446			124	1	692
IL12A	1	0.542762	0.345606	1.5328	0.561246	26	159	1	1	1	2	108	1	1	1	43	118	1	1	1	188	240	1	1	1	26	159				2	108				43	118				188	240
LEPREL4	1	0.542886	0.345711	1.53236	-1.00204	46	203	115	46	46	5	85	230	5	5	153	44	19	19	19	145	160	1	1	1	46	203	115			5	85	230			153	44	19			145	160	1
MESP2	1	0.542937	0.345769	1.53212	-0.886318	104	46	1	1	1	258	1	1	1	1	270	1	1	1	1	334	1	1	1	1	104	46				258	1				270	1				334	1
PRMT8	1	0.54305	0.345867	1.53171	-0.794088	95	92	1	1	1	15	145	1	1	1	73	1	1	1	1	97	15	1	1	1	95	92				15	145				73	1				97	15
CCSER1	1	0.543232	0.346009	1.53112	0.767479	7	8	1	1	1	1	1	1	1	1	3	121	1	1	1	7	25	1	1	1	7	8				1	1				3	121				7	25
OR9A2	1	0.543376	0.346127	1.53063	0.591228	22	272	1	1	1	5	38	1	1	1	189	253	1	1	1	43	129	1	1	1	22	272				5	38				189	253				43	129
LILRA3	1	0.543545	0.34626	1.53007	-1.44286	6	72	103	6	6	1	313	46	1	1	7	2	149	2	2	10	1	243	1	1	6	72	103			1	313	46			7	2	149			10	1	243
C16orf87	1	0.543795	0.346485	1.52914	0.517139	73	563	29	29	29	97	212	1	1	1	239	1989	17	17	17	111	2744	8	8	8	73	563	29			97	212	1			239	1989	17			111	2744	8
DMXL2	1	0.543795	0.346487	1.52913	0.931039	265	25	1	1	1	343	3	1	1	1	373	460	1	1	1	378	400	1	1	1	265	25				343	3				373	460				378	400
HYAL3	1	0.543795	0.346498	1.52908	0.18793	51	216	1	1	1	75	45	1	1	1	104	170	1	1	1	142	230	1	1	1	51	216				75	45				104	170				142	230
CEP112	1	0.54383	0.346546	1.52888	-1.50007	311	11	70	11	11	158	3	1	1	1	77	164	1	1	1	121	141	1	1	1	311	11	70			158	3	1			77	164	1			121	141	1
C8G	1	0.543985	0.346671	1.52836	0.251603	35	95	1	1	1	40	5	1	1	1	59	102	1	1	1	50	146	1	1	1	35	95				40	5				59	102				50	146
PDCD2L	1	0.544033	0.346743	1.52806	-1.45064	289	45	1	1	1	73	208	1	1	1	1	301	1	1	1	1	161	1	1	1	289	45				73	208				1	301				1	161
BBS7	1	0.544033	0.346753	1.52802	-1.34567	73	9	174	9	9	18	13	109	13	13	332	1	234	1	1	568	1	337	1	1	73	9	174			18	13	109			332	1	234			568	1	337
ASAH2	1	0.544181	0.346874	1.52752	-0.728698	89	102	1	1	1	138	431	1	1	1	126	13	1	1	1	245	32	1	1	1	89	102				138	431				126	13				245	32
PJA2	1	0.544512	0.34711	1.52653	0.576482	310	28	1	1	1	615	16	1	1	1	631	102	1	1	1	602	293	1	1	1	310	28				615	16				631	102				602	293
EML1	1	0.544523	0.347143	1.5264	-1.7428	30	12	205	12	12	39	8	337	8	8	1	490	81	1	1	1	402	72	1	1	30	12	205			39	8	337			1	490	81			1	402	72
PDCL3	1	0.54499	0.34749	1.52496	1.16202	1	81	1	1	1	1	129	1	1	1	67	90	1	1	1	85	163	1	1	1	1	81				1	129				67	90				85	163
PROCR	1	0.54499	0.347493	1.52494	1.09015	463	10	1	1	1	424	3	1	1	1	548	199	1	1	1	495	557	1	1	1	463	10				424	3				548	199				495	557
hsa-mir-3115	1	0.545084	0.347579	1.52459	-0.989872	7	291	1	1	1	56	164	1	1	1	1	440	1	1	1	1	297	1	1	1	7	291				56	164				1	440				1	297
CD33	1	0.545174	0.347662	1.52424	-0.439316	184	282	136	136	136	57	330	10	10	10	295	215	6	6	6	331	398	69	69	69	184	282	136			57	330	10			295	215	6			331	398	69
DVL3	1	0.54532	0.347782	1.52375	0.810347	42	413	41	41	41	18	481	237	18	18	212	125	184	125	125	193	55	342	55	55	42	413	41			18	481	237			212	125	184			193	55	342
SETDB2	1	0.545657	0.348023	1.52275	1.20404	9	14	88	9	9	2	28	21	2	2	464	32	11	11	11	465	1	100	1	1	9	14	88			2	28	21			464	32	11			465	1	100
CXorf36	1	0.545795	0.348137	1.52227	0.833891	5	55	1	1	1	1	8	1	1	1	72	64	1	1	1	59	7	1	1	1	5	55				1	8				72	64				59	7
BZW2	1	0.545851	0.348199	1.52202	0.973646	5	1	40	1	1	1	1	24	1	1	1	1	312	1	1	1	33	206	1	1	5	1	40			1	1	24			1	1	312			1	33	206
DUSP6	1	0.545917	0.348267	1.52173	0.184391	13	6	1	1	1	3	1	1	1	1	8	11	1	1	1	17	1	1	1	1	13	6				3	1				8	11				17	1
CLTCL1	1	0.546059	0.348384	1.52125	0.611853	1	186	51	1	1	1	95	18	1	1	1	196	121	1	1	1	159	589	1	1	1	186	51			1	95	18			1	196	121			1	159	589
RBFOX2	1	0.54617	0.34848	1.52085	0.292824	150	56	1	1	1	82	42	1	1	1	270	82	1	1	1	438	54	1	1	1	150	56				82	42				270	82				438	54
OTOA	1	0.546174	0.348509	1.52073	-0.572609	41	14	1	1	1	17	1	1	1	1	81	1	1	1	1	1	1	1	1	1	41	14				17	1				81	1				1	1
STK32C	1	0.546195	0.348549	1.52057	1.0443	3	3	201	3	3	85	1	15	1	1	127	7	8	7	7	200	16	14	14	14	3	3	201			85	1	15			127	7	8			200	16	14
GGT1	1	0.546264	0.348619	1.52028	-0.248059	220	87	1	1	1	142	16	1	1	1	124	30	1	1	1	37	117	1	1	1	220	87				142	16				124	30				37	117
OR52K1	1	0.54631	0.348674	1.52005	0.369845	64	233	1	1	1	2	52	1	1	1	17	688	1	1	1	73	424	1	1	1	64	233				2	52				17	688				73	424
C2orf43	1	0.546429	0.348798	1.51954	-0.877348	2	32	15	2	2	1	1	4	1	1	1	1	35	1	1	1	1	34	1	1	2	32	15			1	1	4			1	1	35			1	1	34
HSD17B8	1	0.546429	0.348802	1.51952	-0.435769	145	246	1	1	1	6	271	1	1	1	133	46	1	1	1	78	76	1	1	1	145	246				6	271				133	46				78	76
TRO	1	0.546469	0.348854	1.51931	0.575142	61	270	1	1	1	3	325	1	1	1	266	433	1	1	1	272	340	1	1	1	61	270				3	325				266	433				272	340
MAGEA6	1	0.546581	0.348964	1.51885	0.618306	308	2	1	1	1	468	1	1	1	1	590	12	1	1	1	410	19	1	1	1	308	2				468	1				590	12				410	19
SDF2L1	1	0.546581	0.348978	1.51879	-0.998251	71	189	1	1	1	1	315	1	1	1	1	520	1	1	1	1	326	1	1	1	71	189				1	315				1	520				1	326
KIAA1024L	1	0.546647	0.349059	1.51846	0.813756	18	1261	1	1	1	1	1234	1	1	1	191	1809	1	1	1	194	1236	1	1	1	18	1261				1	1234				191	1809				194	1236
ZNF645	1	0.546647	0.349092	1.51832	0.402817	250	96	1	1	1	292	26	1	1	1	396	256	1	1	1	341	297	1	1	1	250	96				292	26				396	256				341	297
GMEB1	1	0.546647	0.349116	1.51822	-1.20077	525	380	1	1	1	845	692	1	1	1	946	9	1	1	1	1521	6	1	1	1	525	380				845	692				946	9				1521	6
HCN2	1	0.546647	0.349124	1.51819	-0.159333	175	99	1	1	1	282	114	1	1	1	134	122	1	1	1	172	176	1	1	1	175	99				282	114				134	122				172	176
PVRL3	1	0.546837	0.349271	1.51758	-1.51137	8	902	30	8	8	3	787	1	1	1	145	110	1	1	1	177	12	1	1	1	8	902	30			3	787	1			145	110	1			177	12	1
TCF4	1	0.547012	0.349409	1.51701	-1.20323	152	355	1	1	1	1	185	1	1	1	1	337	1	1	1	1	613	1	1	1	152	355				1	185				1	337				1	613
DNAJC2	1	0.547332	0.34964	1.51606	0.918958	154	1	1	1	1	82	1	1	1	1	126	58	1	1	1	156	1	1	1	1	154	1				82	1				126	58				156	1
COLEC12	1	0.547338	0.34967	1.51593	1.07146	144	1	78	1	1	131	1	162	1	1	334	21	7	7	7	447	1	21	1	1	144	1	78			131	1	162			334	21	7			447	1	21
CCT7	1	0.54738	0.349723	1.51571	-1.14392	279	70	1	1	1	208	48	1	1	1	370	1	1	1	1	477	1	1	1	1	279	70				208	48				370	1				477	1
CMTM8	1	0.547385	0.349762	1.51555	-1.08026	23	2	1	1	1	3	86	1	1	1	6	1	1	1	1	39	1	1	1	1	23	2				3	86				6	1				39	1
PRDX1	1	0.547385	0.349779	1.51549	0.791382	17	1	1	1	1	1	1	1	1	1	19	36	1	1	1	1	1	1	1	1	17	1				1	1				19	36				1	1
BCHE	1	0.547438	0.349839	1.51524	0.586124	18	61	1	1	1	4	6	1	1	1	134	13	1	1	1	57	74	1	1	1	18	61				4	6				134	13				57	74
FSCN3	1	0.547622	0.349982	1.51465	0.24492	113	64	1	1	1	12	82	1	1	1	144	115	1	1	1	159	97	1	1	1	113	64				12	82				144	115				159	97
PTPN11	1	0.547656	0.35003	1.51445	-1.10419	27	9	59	9	9	1	3	198	1	1	1	21	242	1	1	1	68	124	1	1	27	9	59			1	3	198			1	21	242			1	68	124
THRSP	1	0.547676	0.350069	1.51429	-1.44904	107	126	11	11	11	70	177	18	18	18	180	4	80	4	4	354	1	113	1	1	107	126	11			70	177	18			180	4	80			354	1	113
CELA2A	1	0.547951	0.350271	1.51346	0.949937	55	170	77	55	55	97	311	5	5	5	229	60	802	60	60	150	51	719	51	51	55	170	77			97	311	5			229	60	802			150	51	719
SLC23A3	1	0.548041	0.350355	1.51311	1.25591	2	391	1	1	1	3	505	1	1	1	282	420	1	1	1	266	604	1	1	1	2	391				3	505				282	420				266	604
MAGEB4	1	0.548102	0.35042	1.51284	-1.11938	61	152	1	1	1	47	296	1	1	1	1	277	1	1	1	1	532	1	1	1	61	152				47	296				1	277				1	532
B3GAT3	1	0.548169	0.350489	1.51256	1.26873	2	1	186	1	1	1	1	15	1	1	1	100	217	1	1	1	119	106	1	1	2	1	186			1	1	15			1	100	217			1	119	106
EXOSC6	1	0.54827	0.35058	1.51219	0.993248	28	19	1	1	1	1	5	1	1	1	13	390	1	1	1	20	588	1	1	1	28	19				1	5				13	390				20	588
ERCC4	1	0.548296	0.350649	1.5119	-0.069201	238	72	1	1	1	286	91	1	1	1	283	95	1	1	1	398	61	1	1	1	238	72				286	91				283	95				398	61
hsa-mir-106b	1	0.548296	0.350649	1.5119	0.182949	172	77	1	1	1	290	288	1	1	1	173	411	1	1	1	590	290	1	1	1	172	77				290	288				173	411				590	290
EPS15L1	1	0.548455	0.350794	1.51131	-1.0297	63	120	1	1	1	56	99	1	1	1	2	183	1	1	1	1	190	1	1	1	63	120				56	99				2	183				1	190
CCDC47	1	0.548455	0.350803	1.51127	-1.01078	179	54	1	1	1	275	20	1	1	1	420	1	1	1	1	358	1	1	1	1	179	54				275	20				420	1				358	1
RNMTL1	1	0.548464	0.350835	1.51114	0.404694	39	66	140	39	39	1	27	45	1	1	17	200	106	17	17	24	241	88	24	24	39	66	140			1	27	45			17	200	106			24	241	88
ESRRG	1	0.548715	0.351047	1.51026	0.789554	145	50	1	1	1	144	1	1	1	1	153	588	1	1	1	206	347	1	1	1	145	50				144	1				153	588				206	347
TRPM2	1	0.548715	0.351048	1.51026	0.697858	48	162	136	48	48	24	258	60	24	24	417	318	50	50	50	456	212	53	53	53	48	162	136			24	258	60			417	318	50			456	212	53
ADAT1	1	0.548834	0.35117	1.50976	0.315687	76	33	1	1	1	37	1	1	1	1	33	50	1	1	1	128	59	1	1	1	76	33				37	1				33	50				128	59
NOB1	1	0.548834	0.351176	1.50973	0.941195	53	1	1	1	1	126	1	1	1	1	155	40	1	1	1	56	28	1	1	1	53	1				126	1				155	40				56	28
ABL2	1	0.548836	0.351228	1.50952	-0.689473	253	208	18	18	18	68	342	215	68	68	163	39	375	39	39	145	22	261	22	22	253	208	18			68	342	215			163	39	375			145	22	261
MAPK15	1	0.548836	0.35123	1.50951	0.968004	4	30	166	4	4	1	12	13	1	1	11	185	19	11	11	1	443	9	1	1	4	30	166			1	12	13			11	185	19			1	443	9
C10orf113	1	0.54888	0.351291	1.50926	-1.12055	60	61	1	1	1	42	48	1	1	1	92	1	1	1	1	84	1	1	1	1	60	61				42	48				92	1				84	1
CXorf27	1	0.54888	0.351336	1.50908	0.559535	512	124	153	124	124	248	31	128	31	31	115	272	247	115	115	157	449	312	157	157	512	124	153			248	31	128			115	272	247			157	449	312
PPIAL4E	1	0.54888	0.351336	1.50908	0.893737	156	26	1	1	1	133	1	1	1	1	218	237	1	1	1	121	524	1	1	1	156	26				133	1				218	237				121	524
FAM83F	1	0.549171	0.351549	1.5082	0.486512	117	103	1	1	1	136	18	1	1	1	154	347	1	1	1	183	404	1	1	1	117	103				136	18				154	347				183	404
PCBP4	1	0.549281	0.351649	1.50779	-1.21389	77	292	1	1	1	76	122	1	1	1	1	319	1	1	1	1	410	1	1	1	77	292				76	122				1	319				1	410
GPR143	1	0.549281	0.351672	1.5077	-1.2996	25	31	1	1	1	1	171	1	1	1	1	1	1	1	1	47	1	1	1	1	25	31				1	171				1	1				47	1
hsa-mir-548av	1	0.549344	0.351738	1.50743	-0.19429	6	221	1	1	1	21	148	1	1	1	14	308	1	1	1	1	196	1	1	1	6	221				21	148				14	308				1	196
COL2A1	1	0.549475	0.351849	1.50697	-1.35827	29	229	11	11	11	2	237	2	2	2	1	99	82	1	1	1	83	186	1	1	29	229	11			2	237	2			1	99	82			1	83	186
C11orf93	1	0.549807	0.352112	1.50589	-0.062573	249	1	1	1	1	371	1	1	1	1	250	1	1	1	1	562	1	1	1	1	249					371					250					562
HIST1H4L	1	0.549807	0.352114	1.50589	-1.45659	92	90	1	1	1	61	440	1	1	1	137	1	1	1	1	149	2	1	1	1	92	90				61	440				137	1				149	2
LONRF1	1	0.549867	0.3522	1.50553	0.688579	250	249	887	249	249	179	5	987	5	5	728	455	301	301	301	675	785	171	171	171	250	249	887			179	5	987			728	455	301			675	785	171
ARIH2OS	1	0.549867	0.352205	1.50551	-1.40701	41	193	1	1	1	4	123	1	1	1	42	1	1	1	1	38	1	1	1	1	41	193				4	123				42	1				38	1
ANKRD33	1	0.550094	0.352419	1.50464	-0.810358	38	244	1	1	1	24	237	1	1	1	49	25	1	1	1	52	1	1	1	1	38	244				24	237				49	25				52	1
XRCC1	1	0.550094	0.352422	1.50462	-0.762442	222	352	223	222	222	151	257	745	151	151	1005	130	103	103	103	1048	116	84	84	84	222	352	223			151	257	745			1005	130	103			1048	116	84
POLRMT	1	0.550094	0.352429	1.5046	0.751319	2	22	1	1	1	1	1	1	1	1	37	20	1	1	1	12	6	1	1	1	2	22				1	1				37	20				12	6
ZXDC	1	0.550239	0.352548	1.50411	-1.10709	91	53	1	1	1	33	51	1	1	1	122	1	1	1	1	88	1	1	1	1	91	53				33	51				122	1				88	1
AMTN	1	0.550455	0.352713	1.50344	0.279717	228	189	1	1	1	143	127	1	1	1	233	427	1	1	1	288	493	1	1	1	228	189				143	127				233	427				288	493
TRPT1	1	0.550514	0.352777	1.50317	-1.65768	24	68	83	24	24	10	3	157	3	3	10	262	1	1	1	85	568	2	2	2	24	68	83			10	3	157			10	262	1			85	568	2
EEF2	1	0.55056	0.352838	1.50292	0.564396	12	47	1	1	1	1	36	1	1	1	60	60	1	1	1	46	45	1	1	1	12	47				1	36				60	60				46	45
NEDD9	1	0.55056	0.352877	1.50276	-1.34475	138	81	1	1	1	113	130	1	1	1	1	154	1	1	1	1	248	1	1	1	138	81				113	130				1	154				1	248
C8orf34	1	0.55056	0.3529	1.50267	-1.30137	21	36	34	21	21	1	5	8	1	1	1	28	222	1	1	1	55	162	1	1	21	36	34			1	5	8			1	28	222			1	55	162
CORO1A	1	0.55056	0.352911	1.50262	-0.647002	103	439	1	1	1	55	358	1	1	1	89	28	1	1	1	163	57	1	1	1	103	439				55	358				89	28				163	57
MAGEE1	1	0.550604	0.352966	1.5024	-1.30822	56	152	55	55	55	1	122	1	1	1	1	518	148	1	1	4	634	145	4	4	56	152	55			1	122	1			1	518	148			4	634	145
SLC34A2	1	0.550765	0.353096	1.50187	1.62567	1	524	1	1	1	1	211	1	1	1	516	272	1	1	1	338	469	1	1	1	1	524				1	211				516	272				338	469
ABCA8	1	0.550894	0.353205	1.50142	-1.14456	428	72	1	1	1	279	49	1	1	1	585	1	1	1	1	663	1	1	1	1	428	72				279	49				585	1				663	1
ZC3HAV1	1	0.550968	0.353303	1.50102	0.564014	71	1	134	1	1	12	1	16	1	1	464	1	12	1	1	207	1	184	1	1	71	1	134			12	1	16			464	1	12			207	1	184
TLR1	1	0.550968	0.353305	1.50102	-0.549083	5	97	1	1	1	163	360	1	1	1	24	282	1	1	1	1	463	1	1	1	5	97				163	360				24	282				1	463
RPS6KA4	1	0.551115	0.353432	1.50049	0.826119	124	4	1	1	1	110	1	1	1	1	92	85	1	1	1	196	21	1	1	1	124	4				110	1				92	85				196	21
ZNF17	1	0.551115	0.353451	1.50042	-1.48519	14	37	262	14	14	112	1	378	1	1	42	167	4	4	4	129	72	1	1	1	14	37	262			112	1	378			42	167	4			129	72	1
CLDN5	1	0.551192	0.353527	1.50011	-0.602359	410	259	1	1	1	443	465	1	1	1	760	50	1	1	1	575	40	1	1	1	410	259				443	465				760	50				575	40
IDH3B	1	0.551505	0.353798	1.499	0.782889	177	626	783	177	177	50	945	614	50	50	1114	443	181	181	181	1545	729	402	402	402	177	626	783			50	945	614			1114	443	181			1545	729	402
ZNF534	1	0.551505	0.353806	1.49897	-1.18292	324	736	1	1	1	277	724	1	1	1	548	18	1	1	1	528	2	1	1	1	324	736				277	724				548	18				528	2
MTA3	1	0.551505	0.353807	1.49897	-1.33454	157	104	1	1	1	23	259	1	1	1	227	2	1	1	1	85	1	1	1	1	157	104				23	259				227	2				85	1
HIST1H2BL	1	0.551589	0.353887	1.49864	0.986446	6	168	1	1	1	1	220	1	1	1	175	252	1	1	1	98	197	1	1	1	6	168				1	220				175	252				98	197
MED21	1	0.551827	0.354066	1.49791	-0.344685	116	180	1	1	1	221	100	1	1	1	77	254	1	1	1	30	146	1	1	1	116	180				221	100				77	254				30	146
ZSCAN16	1	0.551847	0.354116	1.49771	-1.10491	22	75	1	1	1	79	119	1	1	1	1	64	1	1	1	1	300	1	1	1	22	75				79	119				1	64				1	300
HSPB1	1	0.551847	0.354132	1.49764	1.07378	10	74	1	1	1	1	10	1	1	1	279	34	1	1	1	325	59	1	1	1	10	74				1	10				279	34				325	59
PRF1	1	0.551858	0.354168	1.4975	-0.328689	81	164	1	1	1	184	31	1	1	1	240	5	1	1	1	152	63	1	1	1	81	164				184	31				240	5				152	63
CDCP1	1	0.551858	0.354191	1.4974	0.511037	25	124	163	25	25	1	80	37	1	1	30	121	67	30	30	138	1	179	1	1	25	124	163			1	80	37			30	121	67			138	1	179
SBF2	1	0.551888	0.354238	1.49721	-0.190634	370	515	171	171	171	555	287	67	67	67	185	528	106	106	106	415	698	114	114	114	370	515	171			555	287	67			185	528	106			415	698	114
NUTMF	1	0.551926	0.354288	1.49701	-1.61794	49	563	22	22	22	8	629	22	8	8	112	4	88	4	4	33	3	186	3	3	49	563	22			8	629	22			112	4	88			33	3	186
MAPK12	1	0.551985	0.354372	1.49666	1.69883	85	1	4	1	1	61	40	1	1	1	3	8	408	3	3	13	15	435	13	13	85	1	4			61	40	1			3	8	408			13	15	435
NDUFS6	1	0.551985	0.354379	1.49664	-1.29895	172	80	1	1	1	48	229	1	1	1	1	162	1	1	1	1	445	1	1	1	172	80				48	229				1	162				1	445
CD80	1	0.552107	0.354483	1.49621	1.2184	508	248	17	17	17	317	230	3	3	3	53	128	259	53	53	71	207	224	71	71	508	248	17			317	230	3			53	128	259			71	207	224
RP1	1	0.552281	0.354621	1.49565	1.13937	11	765	1	1	1	5	797	1	1	1	534	723	1	1	1	617	1039	1	1	1	11	765				5	797				534	723				617	1039
S100A14	1	0.552444	0.354752	1.49512	1.43022	308	44	5	5	5	459	64	1	1	1	9	38	111	9	9	47	101	63	47	47	308	44	5			459	64	1			9	38	111			47	101	63
CORIN	1	0.552482	0.354803	1.49491	-1.04534	62	13	18	13	13	45	1	1	1	1	150	1	74	1	1	104	1	15	1	1	62	13	18			45	1	1			150	1	74			104	1	15
hsa-mir-7160	1	0.552489	0.354834	1.49478	1.60698	1	1	1	1	1	1	1	1	1	1	450	1	1	1	1	367	1	1	1	1	1					1					450					367
DOCK8	1	0.552763	0.355037	1.49396	0.62978	157	64	1	1	1	245	38	1	1	1	269	495	1	1	1	239	630	1	1	1	157	64				245	38				269	495				239	630
MAGED4	1	0.552774	0.35507	1.49383	-1.247	118	613	1	1	1	62	642	1	1	1	1	907	1	1	1	1	1444	1	1	1	118	613				62	642				1	907				1	1444
CCDC105	1	0.552843	0.35514	1.49354	-1.10725	266	173	1	1	1	62	13	1	1	1	3	121	1	1	1	3	201	1	1	1	266	173				62	13				3	121				3	201
C2orf40	1	0.553211	0.355416	1.49242	0.489477	152	146	1	1	1	34	21	1	1	1	107	520	1	1	1	128	535	1	1	1	152	146				34	21				107	520				128	535
TMEM170A	1	0.553211	0.355445	1.4923	1.5801	1	1	1	1	1	2	1	1	1	1	519	1	1	1	1	633	1	1	1	1	1					2					519					633
DFNB59	1	0.553211	0.355474	1.49218	0.587246	120	77	65	65	65	147	76	9	9	9	69	209	180	69	69	28	417	105	28	28	120	77	65			147	76	9			69	209	180			28	417	105
CRTAM	1	0.553211	0.355483	1.49215	1.10351	907	1	1	1	1	669	1	1	1	1	850	49	1	1	1	897	82	1	1	1	907	1				669	1				850	49				897	82
DNPH1	1	0.553231	0.355522	1.49199	-0.615444	39	17	1	1	1	118	1	1	1	1	189	1	1	1	1	59	1	1	1	1	39	17				118	1				189	1				59	1
NARFL	1	0.553798	0.355913	1.4904	-0.668797	44	21	1	1	1	52	1	1	1	1	118	1	1	1	1	32	1	1	1	1	44	21				52	1				118	1				32	1
DPY19L2	1	0.553832	0.355975	1.49015	-0.915288	169	34	1	1	1	147	19	1	1	1	228	1	1	1	1	318	1	1	1	1	169	34				147	19				228	1				318	1
GSX1	1	0.553832	0.355988	1.4901	-1.20247	104	137	1	1	1	50	34	1	1	1	1	163	1	1	1	1	139	1	1	1	104	137				50	34				1	163				1	139
UBQLN1	1	0.553853	0.356028	1.48994	0.200951	15	160	1	1	1	2	21	1	1	1	14	139	1	1	1	10	234	1	1	1	15	160				2	21				14	139				10	234
TAS1R1	1	0.554151	0.356268	1.48897	0.930711	26	153	1	1	1	5	104	1	1	1	539	176	1	1	1	476	114	1	1	1	26	153				5	104				539	176				476	114
NOL7	1	0.554151	0.356278	1.48892	-1.29265	112	373	1	1	1	100	381	1	1	1	1	500	1	1	1	1	947	1	1	1	112	373				100	381				1	500				1	947
ESRRA	1	0.554151	0.356299	1.48884	0.49221	70	55	1	1	1	48	5	1	1	1	64	246	1	1	1	89	128	1	1	1	70	55				48	5				64	246				89	128
PRKACA	1	0.55427	0.356443	1.48826	0.723377	221	35	1	1	1	87	1	1	1	1	182	314	1	1	1	184	220	1	1	1	221	35				87	1				182	314				184	220
SOGA2	1	0.55427	0.356449	1.48823	1.01741	323	14	1	1	1	132	1	1	1	1	217	307	1	1	1	291	371	1	1	1	323	14				132	1				217	307				291	371
NUP160	1	0.55427	0.356454	1.48821	1.53758	1	1	1	1	1	1	1	1	1	1	245	1	1	1	1	413	1	1	1	1	1					1					245					413
HOXD8	1	0.55432	0.356513	1.48797	-1.08903	73	116	1	1	1	29	51	1	1	1	1	85	1	1	1	1	217	1	1	1	73	116				29	51				1	85				1	217
ZNF397	1	0.554329	0.356548	1.48783	-0.932513	47	195	1	1	1	39	91	1	1	1	2	307	1	1	1	1	168	1	1	1	47	195				39	91				2	307				1	168
FLI1	1	0.554329	0.356572	1.48773	-1.21453	211	126	1	1	1	254	198	1	1	1	394	3	1	1	1	475	1	1	1	1	211	126				254	198				394	3				475	1
ABCG5	1	0.554354	0.356615	1.48756	-0.479379	46	396	1	1	1	82	161	1	1	1	75	88	1	1	1	129	12	1	1	1	46	396				82	161				75	88				129	12
LYSMD2	1	0.554465	0.356721	1.48713	-1.22248	69	103	1	1	1	176	151	1	1	1	2	186	1	1	1	1	297	1	1	1	69	103				176	151				2	186				1	297
SGTB	1	0.554465	0.356739	1.48706	-0.134377	117	161	1	1	1	134	64	1	1	1	67	137	1	1	1	118	165	1	1	1	117	161				134	64				67	137				118	165
TADA2B	1	0.554802	0.356982	1.48608	0.197573	221	552	1	1	1	516	244	1	1	1	607	690	1	1	1	510	952	1	1	1	221	552				516	244				607	690				510	952
CD200R1L	1	0.554837	0.35705	1.4858	1.51348	1	1	1	1	1	1	1	1	1	1	137	1	1	1	1	481	1	1	1	1	1					1					137					481
ZNF70	1	0.554837	0.357061	1.48576	-0.22831	151	237	1	1	1	62	72	1	1	1	144	98	1	1	1	154	48	1	1	1	151	237				62	72				144	98				154	48
NUDT4	1	0.554837	0.357108	1.48557	-1.19697	233	33	1	1	1	225	1	1	1	1	4	34	1	1	1	2	25	1	1	1	233	33				225	1				4	34				2	25
OR1A1	1	0.554837	0.35711	1.48556	0.464046	235	108	1	1	1	345	11	1	1	1	405	341	1	1	1	355	343	1	1	1	235	108				345	11				405	341				355	343
RHOA	1	0.55492	0.357191	1.48523	-1.34739	664	61	1	1	1	443	66	1	1	1	7	93	1	1	1	1	155	1	1	1	664	61				443	66				7	93				1	155
FOXC1	1	0.554947	0.357259	1.48496	0.171016	22	106	1	1	1	1	90	1	1	1	25	176	1	1	1	13	133	1	1	1	22	106				1	90				25	176				13	133
CCZ1	1	0.554947	0.357261	1.48495	1.50513	1	1	1	1	1	1	1	1	1	1	226	1	1	1	1	361	1	1	1	1	1					1					226					361
NOL9	1	0.554974	0.357305	1.48477	-1.38045	312	1	1	1	1	149	1	1	1	1	2	1	1	1	1	1	3	1	1	1	312	1				149	1				2	1				1	3
FOXK2	1	0.555034	0.35737	1.48451	1.50083	2	1	1	1	1	3	1	1	1	1	517	1	1	1	1	951	1	1	1	1	2					3					517					951
DAP3	1	0.555191	0.357498	1.48399	-0.922869	15	257	70	15	15	1	416	1	1	1	50	14	9	9	9	47	82	1	1	1	15	257	70			1	416	1			50	14	9			47	82	1
BMP15	1	0.555499	0.357722	1.48309	-0.554025	154	601	1	1	1	51	473	1	1	1	1	925	1	1	1	30	747	1	1	1	154	601				51	473				1	925				30	747
LILRA4	1	0.555529	0.357768	1.4829	-1.66692	21	87	91	21	21	1	59	197	1	1	129	1	433	1	1	159	1	389	1	1	21	87	91			1	59	197			129	1	433			159	1	389
NCR3LG1	1	0.555617	0.357871	1.48249	0.255681	131	377	1	1	1	210	204	1	1	1	502	271	1	1	1	422	556	1	1	1	131	377				210	204				502	271				422	556
dummyguide631	1	0.555617	0.357878	1.48246	1.48117	1	1	1	1	1	1	1	1	1	1	279	1	1	1	1	251	1	1	1	1	1					1					279					251
DYNC1I1	1	0.555864	0.358079	1.48165	-1.55274	14	27	912	14	14	4	2	1357	2	2	337	1	199	1	1	350	1	140	1	1	14	27	912			4	2	1357			337	1	199			350	1	140
CHCHD6	1	0.555864	0.35809	1.4816	-1.06161	76	379	1	1	1	18	505	1	1	1	1	711	1	1	1	1	904	1	1	1	76	379				18	505				1	711				1	904
ABL1	1	0.555875	0.358124	1.48147	0.379651	16	143	1	1	1	42	18	1	1	1	47	82	1	1	1	225	127	1	1	1	16	143				42	18				47	82				225	127
HIST1H3I	1	0.55588	0.358165	1.4813	1.47026	2	1	1	1	1	1	1	1	1	1	234	1	1	1	1	541	1	1	1	1	2					1					234					541
IGFL3	1	0.55588	0.35818	1.48124	1.21026	296	3	1	1	1	319	2	1	1	1	286	252	1	1	1	377	229	1	1	1	296	3				319	2				286	252				377	229
HAUS7	1	0.555889	0.358232	1.48103	0.2431	20	333	1	1	1	1	368	1	1	1	47	540	1	1	1	1	455	1	1	1	20	333				1	368				47	540				1	455
FAT1	1	0.555889	0.358239	1.48101	-1.27052	275	74	1	1	1	485	121	1	1	1	745	1	1	1	1	715	1	1	1	1	275	74				485	121				745	1				715	1
dummyguide862	1	0.555939	0.358298	1.48077	1.46528	3	1	1	1	1	1	1	1	1	1	445	1	1	1	1	541	1	1	1	1	3					1					445					541
PCDH11Y	1	0.556002	0.358365	1.4805	0.319402	64	49	1	1	1	118	17	1	1	1	124	189	1	1	1	129	23	1	1	1	64	49				118	17				124	189				129	23
FOXN4	1	0.55607	0.358436	1.48021	1.46014	1	1	1	1	1	1	1	1	1	1	202	1	1	1	1	299	1	1	1	1	1					1					202					299
hsa-mir-586	1	0.556105	0.358484	1.48002	-0.708377	546	452	1	1	1	86	138	1	1	1	476	43	1	1	1	528	1	1	1	1	546	452				86	138				476	43				528	1
hsa-mir-924	1	0.556251	0.358605	1.47953	-0.487434	115	76	148	64	76	18	160	116	14	18	62	255	66	62	62	12	397	1	1	1	115	76	148	64		18	160	116	14		62	255	66	1		12	397	1	1
CWC25	1	0.556477	0.358794	1.47877	1.41568	1	21	1	1	1	1	103	1	1	1	145	33	1	1	1	285	101	1	1	1	1	21				1	103				145	33				285	101
SPIRE2	1	0.556477	0.358804	1.47873	-1.6025	89	44	21	21	21	105	27	1	1	1	57	1	270	1	1	116	1	293	1	1	89	44	21			105	27	1			57	1	270			116	1	293
KCNK18	1	0.556493	0.358841	1.47858	0.635832	49	7	1	1	1	31	1	1	1	1	51	34	1	1	1	46	56	1	1	1	49	7				31	1				51	34				46	56
LPXN	1	0.556717	0.359017	1.47788	0.167468	405	288	1	1	1	490	64	1	1	1	688	206	1	1	1	877	356	1	1	1	405	288				490	64				688	206				877	356
TCF7L1	1	0.556717	0.359042	1.47778	-1.05165	209	450	1	1	1	234	326	1	1	1	267	12	1	1	1	554	5	1	1	1	209	450				234	326				267	12				554	5
dummyguide638	1	0.556717	0.359065	1.47768	1.43707	1	1	1	1	1	1	1	1	1	1	197	1	1	1	1	264	1	1	1	1	1					1					197					264
TMEM257	1	0.55685	0.359177	1.47723	-1.40351	409	37	1	1	1	561	49	1	1	1	3	127	1	1	1	3	38	1	1	1	409	37				561	49				3	127				3	38
IDI2	1	0.556938	0.359261	1.4769	-1.18957	253	61	1	1	1	233	85	1	1	1	407	1	1	1	1	507	1	1	1	1	253	61				233	85				407	1				507	1
TMEM151A	1	0.556984	0.359317	1.47667	1.42801	1	1	1	1	1	1	1	1	1	1	210	1	1	1	1	234	1	1	1	1	1	1				1	1				210	1				234	1
SPRR2G	1	0.557033	0.359392	1.47637	-0.619628	174	103	1	1	1	165	26	1	1	1	8	105	1	1	1	32	96	1	1	1	174	103				165	26				8	105				32	96
FGGY	1	0.557033	0.359402	1.47633	1.42501	3	1	1	1	1	1	1	1	1	1	516	1	1	1	1	323	1	1	1	1	3					1					516					323
CYP3A5	1	0.557063	0.359451	1.47613	1.42326	1	1	1	1	1	1	1	1	1	1	177	1	1	1	1	264	1	1	1	1	1					1					177					264
FBXO28	1	0.557063	0.359474	1.47604	-1.11681	37	351	1	1	1	153	696	1	1	1	118	16	1	1	1	252	2	1	1	1	37	351				153	696				118	16				252	2
SLC35C2	1	0.557162	0.359565	1.47568	0.924146	234	6	1	1	1	80	1	1	1	1	154	63	1	1	1	196	173	1	1	1	234	6	1			80	1	1			154	63	1			196	173	1
HCAR1	1	0.557176	0.3596	1.47553	0.491539	164	134	1	1	1	181	78	1	1	1	1187	208	1	1	1	1136	49	1	1	1	164	134				181	78				1187	208				1136	49
FAM151A	1	0.557292	0.359702	1.47513	0.367547	87	249	1	1	1	79	186	1	1	1	299	346	1	1	1	403	222	1	1	1	87	249				79	186				299	346				403	222
MLL5	1	0.557351	0.359767	1.47487	-1.0405	299	213	1	1	1	175	233	1	1	1	529	9	1	1	1	300	1	1	1	1	299	213				175	233				529	9				300	1
RPP40	1	0.557363	0.359801	1.47473	-0.328337	53	240	55	53	53	3	136	22	3	3	19	158	58	19	19	12	316	91	12	12	53	240	55			3	136	22			19	158	58			12	316	91
dummyguide221	1	0.55741	0.359858	1.4745	1.40897	6	1	1	1	1	1	1	1	1	1	624	1	1	1	1	780	1	1	1	1	6					1					624					780
TBP	1	0.557416	0.359901	1.47433	1.40747	1	1	1	1	1	2	1	1	1	1	357	1	1	1	1	266	1	1	1	1	1					2					357					266
dummyguide711	1	0.557416	0.359915	1.47427	1.40699	1	1	1	1	1	1	1	1	1	1	173	1	1	1	1	243	1	1	1	1	1					1					173					243
DDO	1	0.557524	0.360011	1.47389	-1.25652	20	8	8	8	8	27	1	20	1	1	1	91	17	1	1	1	19	1	1	1	20	8	8			27	1	20			1	91	17			1	19	1
MTFR2	1	0.557554	0.360058	1.4737	-0.745323	158	46	1	1	1	173	14	1	1	1	15	39	1	1	1	8	60	1	1	1	158	46				173	14				15	39				8	60
MAPKAPK5	1	0.557704	0.360189	1.47317	1.14901	165	4	1	1	1	84	4	1	1	1	88	287	1	1	1	179	348	1	1	1	165	4				84	4				88	287				179	348
C16orf80	1	0.557704	0.360243	1.47296	0.713283	82	265	1	1	1	29	586	1	1	1	666	396	1	1	1	1036	662	1	1	1	82	265				29	586				666	396				1036	662
dummyguide933	1	0.557704	0.360266	1.47287	1.39492	2	1	1	1	1	2	1	1	1	1	498	1	1	1	1	276	1	1	1	1	2					2					498					276
ONECUT1	1	0.557704	0.360281	1.47281	1.39441	1	1	1	1	1	2	1	1	1	1	247	1	1	1	1	362	1	1	1	1	1					2					247					362
ZC3H11A	1	0.557704	0.360288	1.47278	1.39419	1	1	1	1	1	1	1	1	1	1	179	1	1	1	1	217	1	1	1	1	1					1					179					217
ZNF639	1	0.5578	0.360376	1.47243	0.530965	46	78	1	1	1	17	22	1	1	1	204	43	1	1	1	282	82	1	1	1	46	78	1			17	22	1			204	43	1			282	82	1
STXBP6	1	0.557842	0.36043	1.47221	1.38935	1	1	1	1	1	2	1	1	1	1	190	1	1	1	1	416	1	1	1	1	1					2					190					416
PHF20L1	1	0.55792	0.360524	1.47183	1.38618	1	1	1	1	1	1	1	1	1	1	203	1	1	1	1	178	1	1	1	1	1					1					203					178
S100A3	1	0.55792	0.360534	1.47179	-1.24687	34	105	1	1	1	144	148	1	1	1	1	176	1	1	1	1	323	1	1	1	34	105				144	148				1	176				1	323
ZNF354A	1	0.55799	0.360606	1.47151	-0.71091	23	228	1	1	1	3	120	1	1	1	1	229	1	1	1	1	348	1	1	1	23	228				3	120				1	229				1	348
MTRNR2L8	1	0.558026	0.360656	1.47131	1.38175	3	1	1	1	1	1	1	1	1	1	383	1	1	1	1	348	1	1	1	1	3					1					383					348
PHF17	1	0.558045	0.360722	1.47104	-1.80861	231	121	5	5	5	43	149	11	11	11	19	1	162	1	1	236	1	331	1	1	231	121	5			43	149	11			19	1	162			236	1	331
CLDN12	1	0.558045	0.360732	1.471	-1.05183	245	93	1	1	1	316	1	1	1	1	491	1	1	1	1	542	1	1	1	1	245	93				316	1				491	1				542	1
dummyguide99	1	0.558045	0.360748	1.47094	1.37868	1	1	1	1	1	1	1	1	1	1	123	1	1	1	1	259	1	1	1	1	1					1					123					259
ARHGAP32	1	0.558104	0.360813	1.47068	-0.829805	40	82	1	1	1	1	15	1	1	1	1	63	1	1	1	1	100	1	1	1	40	82				1	15				1	63				1	100
C8orf58	1	0.558143	0.360935	1.47019	-1.14728	626	42	16	16	16	637	54	20	20	20	18	58	78	18	18	4	88	16	4	4	626	42	16			637	54	20			18	58	78			4	88	16
dummyguide981	1	0.558143	0.360943	1.47016	1.3722	1	1	1	1	1	1	1	1	1	1	228	1	1	1	1	130	1	1	1	1	1					1					228					130
EBF1	1	0.558143	0.360944	1.47015	-1.19626	355	77	1	1	1	445	25	1	1	1	9	32	1	1	1	1	165	1	1	1	355	77				445	25				9	32				1	165
THEG	1	0.558143	0.360955	1.47011	-1.26595	98	223	1	1	1	100	197	1	1	1	1	386	1	1	1	1	425	1	1	1	98	223				100	197				1	386				1	425
hsa-mir-1293	1	0.558143	0.360971	1.47005	1.37128	1	1	1	1	1	1	1	1	1	1	136	1	1	1	1	234	1	1	1	1	1					1					136					234
TM4SF4	1	0.558198	0.361035	1.46979	1.36914	2	1	1	1	1	1	1	1	1	1	171	1	1	1	1	374	1	1	1	1	2	1				1	1				171	1				374	1
LRRC36	1	0.558198	0.36106	1.46969	-1.32853	212	95	1	1	1	293	279	1	1	1	464	2	1	1	1	542	1	1	1	1	212	95				293	279				464	2				542	1
SRD5A1	1	0.558264	0.361129	1.46941	1.36607	2	1	1	1	1	1	1	1	1	1	261	1	1	1	1	265	1	1	1	1	2					1					261					265
CD151	1	0.558301	0.361196	1.46915	-0.746045	29	55	1	1	1	1	1	1	1	1	1	54	1	1	1	1	34	1	1	1	29	55				1	1				1	54				1	34
DCAF13	1	0.558301	0.36123	1.46901	1.36276	1	1	1	1	1	1	1	1	1	1	99	1	1	1	1	265	1	1	1	1	1					1					99					265
MEP1A	1	0.558301	0.361255	1.46891	-1.33971	286	27	1	1	1	256	8	1	1	1	3	13	1	1	1	1	57	1	1	1	286	27				256	8				3	13				1	57
ZNF117	1	0.558301	0.36126	1.46889	-0.912485	264	55	1	1	1	194	1	1	1	1	269	1	1	1	1	550	1	1	1	1	264	55				194	1				269	1				550	1
OR8K3	1	0.558318	0.361298	1.46874	1.44054	1	160	1	1	1	1	137	1	1	1	242	121	1	1	1	229	172	1	1	1	1	160				1	137				242	121				229	172
ZC2HC1C	1	0.558333	0.361354	1.46851	1.35872	1	1	1	1	1	1	1	1	1	1	118	1	1	1	1	238	1	1	1	1	1					1					118					238
PKDREJ	1	0.558333	0.361409	1.4683	1.35695	3	1	1	1	1	2	1	1	1	1	408	1	1	1	1	450	1	1	1	1	3					2					408					450
ADI1	1	0.558333	0.361419	1.46826	-1.25201	72	6	30	6	6	467	1	60	1	1	362	16	1	1	1	648	25	1	1	1	72	6	30			467	1	60			362	16	1			648	25	1
ZP1	1	0.558333	0.361446	1.46815	-1.04124	127	24	1	1	1	54	60	1	1	1	170	1	1	1	1	152	1	1	1	1	127	24				54	60				170	1				152	1
PARP9	1	0.558333	0.361461	1.46809	1.35528	1	1	1	1	1	1	1	1	1	1	122	1	1	1	1	229	1	1	1	1	1					1					122					229
PRRT3	1	0.558333	0.361524	1.46784	-0.663551	11	116	1	1	1	10	101	1	1	1	1	262	1	1	1	1	82	1	1	1	11	116				10	101				1	262				1	82
ZIC3	1	0.558333	0.361535	1.46779	0.178582	14	83	1	1	1	52	20	1	1	1	37	68	1	1	1	97	85	1	1	1	14	83				52	20				37	68				97	85
hsa-mir-4491	1	0.558333	0.361546	1.46775	1.60825	121	3	122	6	6	119	2	8	2	2	31	153	31	61	31	4	321	4	101	4	121	3	122	6		119	2	8	1		1	153	31	61		1	321	4	101
XRCC2	1	0.558333	0.361547	1.46775	1.3525	1	1	1	1	1	2	1	1	1	1	364	1	1	1	1	141	1	1	1	1	1					2					364					141
TNFSF13	1	0.558342	0.361579	1.46762	-1.18016	87	38	1	1	1	59	328	1	1	1	1	339	1	1	1	1	388	1	1	1	87	38				59	328				1	339				1	388
ELTD1	1	0.558365	0.361621	1.46745	-1.47498	99	26	43	26	26	2	15	129	2	2	464	1	224	1	1	586	1	336	1	1	99	26	43			2	15	129			464	1	224			586	1	336
dummyguide760	1	0.558849	0.361961	1.46609	1.3393	5	1	1	1	1	1	1	1	1	1	274	1	1	1	1	695	1	1	1	1	5					1					274					695
FKBP7	1	0.559013	0.362112	1.46549	1.33455	1	1	1	1	1	1	1	1	1	1	146	1	1	1	1	176	1	1	1	1	1					1					146					176
DMD	1	0.559013	0.362138	1.46539	1.33374	1	1	1	1	1	1	1	1	1	1	56	1	1	1	1	278	1	1	1	1	1					1					56					278
ALPK1	1	0.559013	0.362148	1.46535	1.33343	1	1	1	1	1	1	1	1	1	1	1	102	1	1	1	1	225	1	1	1	1	1				1	1				1	102				1	225
IQSEC1	1	0.55904	0.362199	1.46514	-0.671817	165	157	172	157	157	53	68	12	12	12	302	13	148	13	13	423	44	124	44	44	165	157	172			53	68	12			302	13	148			423	44	124
MAT1A	1	0.55904	0.362236	1.465	-1.34108	125	138	1	1	1	139	4	1	1	1	1	204	1	1	1	1	54	1	1	1	125	138				139	4				1	204				1	54
dummyguide868	1	0.55904	0.362263	1.46489	1.32983	4	1	1	1	1	5	1	1	1	1	699	1	1	1	1	728	1	1	1	1	4					5					699					728
CNTROB	1	0.55904	0.362292	1.46478	-1.35671	23	215	1	1	1	1	482	1	1	1	13	3	1	1	1	34	2	1	1	1	23	215				1	482				13	3				34	2
DHX9	1	0.55904	0.362299	1.46475	-0.542883	13	14	1	1	1	1	1	1	1	1	1	17	1	1	1	1	5	1	1	1	13	14				1	1				1	17				1	5
ZCCHC6	1	0.55904	0.362326	1.46464	0.331523	58	95	1	1	1	7	424	1	1	1	107	320	1	1	1	123	408	1	1	1	58	95				7	424				107	320				123	408
SPPL2C	1	0.559134	0.362413	1.46429	1.32517	1	1	1	1	1	1	1	1	1	1	167	1	1	1	1	141	1	1	1	1	1					1					167					141
EIF1AX	1	0.559219	0.362495	1.46397	1.32265	1	1	1	1	1	1	1	1	1	1	140	1	1	1	1	169	1	1	1	1	1					1					140					169
ALDH1A1	1	0.559414	0.362673	1.46326	0.737136	7	143	1	1	1	1	203	1	1	1	57	203	1	1	1	76	208	1	1	1	7	143				1	203				57	203				76	208
GM2A	1	0.559414	0.362675	1.46325	0.167719	37	148	1	1	1	126	214	1	1	1	116	374	1	1	1	151	269	1	1	1	37	148				126	214				116	374				151	269
GPR12	1	0.559595	0.362819	1.46268	1.31273	3	1	1	1	1	6	1	1	1	1	819	1	1	1	1	520	1	1	1	1	3					6					819					520
PPP2R3A	1	0.559614	0.36287	1.46248	-0.542068	129	302	740	129	129	16	338	482	16	16	84	698	110	84	84	38	588	85	38	38	129	302	740			16	338	482			84	698	110			38	588	85
DEFB4A	1	0.559614	0.362906	1.46233	-1.29068	110	155	1	1	1	222	36	1	1	1	2	85	1	1	1	1	293	1	1	1	110	155				222	36				2	85				1	293
TTC26	1	0.559614	0.362918	1.46229	1.30973	8	1	1	1	1	4	1	1	1	1	802	1	1	1	1	937	1	1	1	1	8					4					802					937
ZNF234	1	0.559614	0.362938	1.46221	1.30912	2	1	1	1	1	5	1	1	1	1	540	1	1	1	1	507	1	1	1	1	2					5					540					507
MACROD2	1	0.559614	0.362988	1.46201	-0.384073	230	187	20	20	20	217	185	96	96	96	93	80	166	80	80	75	102	50	50	50	230	187	20			217	185	96			93	80	166			75	102	50
NDUFA9	1	0.559614	0.362991	1.46199	0.515903	632	31	1	1	1	555	4	1	1	1	677	72	1	1	1	818	186	1	1	1	632	31				555	4				677	72				818	186
CLEC1B	1	0.559616	0.36305	1.46176	0.908468	121	25	1	1	1	230	4	1	1	1	128	389	1	1	1	281	532	1	1	1	121	25				230	4				128	389				281	532
C10orf105	1	0.559616	0.36308	1.46164	0.21988	95	407	1	1	1	298	137	1	1	1	355	323	1	1	1	609	444	1	1	1	95	407				298	137				355	323				609	444
HTR1E	1	0.559616	0.363086	1.46162	-0.867301	99	30	1	1	1	38	16	1	1	1	95	1	1	1	1	143	1	1	1	1	99	30				38	16				95	1				143	1
ANKRD24	1	0.559616	0.363099	1.46156	-1.33843	84	30	1	1	1	175	1	1	1	1	1	1	1	1	1	1	62	1	1	1	84	30				175	1				1	1				1	62
dummyguide97	1	0.559659	0.363168	1.46129	1.3022	3	1	1	1	1	3	1	1	1	1	430	1	1	1	1	428	1	1	1	1	3					3					430					428
SFN	1	0.559659	0.363196	1.46118	-1.15548	17	47	57	17	17	1	42	138	1	1	1	74	252	1	1	1	274	731	1	1	17	47	57			1	42	138			1	74	252			1	274	731
CLHC1	1	0.559659	0.363233	1.46103	-0.0753779	19	431	1	1	1	201	122	1	1	1	99	272	1	1	1	116	435	1	1	1	19	431				201	122				99	272				116	435
DLGAP5	1	0.559659	0.363235	1.46103	0.342379	48	106	1	1	1	152	77	1	1	1	135	250	1	1	1	140	462	1	1	1	48	106				152	77				135	250				140	462
OAS1	1	0.559749	0.36332	1.46069	-0.903149	35	18	1	1	1	128	33	1	1	1	138	1	1	1	1	162	1	1	1	1	35	18				128	33				138	1				162	1
hsa-mir-638	1	0.559754	0.36335	1.46057	1.29678	4	1	1	1	1	2	1	1	1	1	233	1	1	1	1	620	1	1	1	1	4					2					233					620
ARHGEF38	1	0.559787	0.363416	1.46031	0.64047	33	25	1	1	1	53	242	1	1	1	405	169	1	1	1	654	167	1	1	1	33	25				53	242				405	169				654	167
RGL2	1	0.559787	0.363458	1.46014	1.29357	8	1	1	1	1	6	1	1	1	1	758	1	1	1	1	1200	1	1	1	1	8					6					758					1200
ZNF721	1	0.559787	0.363467	1.4601	-0.644983	66	13	1	1	1	1	7	1	1	1	16	1	1	1	1	94	1	1	1	1	66	13				1	7				16	1				94	1
EPG5	1	0.559787	0.3635	1.45997	0.690188	84	8	1	1	1	54	1	1	1	1	46	31	1	1	1	121	98	1	1	1	84	8				54	1				46	31				121	98
FSTL5	1	0.559787	0.363505	1.45995	0.163222	324	143	1	1	1	308	471	1	1	1	532	543	1	1	1	535	485	1	1	1	324	143				308	471				532	543				535	485
NADKD1	1	0.559812	0.363577	1.45967	0.513192	1	1	88	1	1	1	1	11	1	1	1	13	87	1	1	1	1	28	1	1	1	1	88			1	1	11			1	13	87			1	1	28
VPS4B	1	0.559812	0.363579	1.45966	-0.914193	87	74	10	10	10	220	1	1	1	1	316	151	1	1	1	309	194	1	1	1	87	74	10			220	1	1			316	151	1			309	194	1
TMEM163	1	0.559812	0.363624	1.45948	1.28868	1	1	1	1	1	1	1	1	1	1	150	1	1	1	1	121	1	1	1	1	1					1					150					121
FCN3	1	0.559812	0.363636	1.45943	1.28832	1	1	1	1	1	2	1	1	1	1	92	1	1	1	1	341	1	1	1	1	1					2					92					341
dummyguide792	1	0.559812	0.363655	1.45936	1.28779	2	1	1	1	1	1	1	1	1	1	88	1	1	1	1	329	1	1	1	1	2					1					88					329
CDRT1	1	0.559829	0.363712	1.45913	0.22614	130	161	1	1	1	36	248	1	1	1	216	169	1	1	1	169	438	1	1	1	130	161				36	248				216	169				169	438
POTEI	1	0.559829	0.363724	1.45908	1.28575	1	1	1	1	1	1	1	1	1	1	67	1	1	1	1	213	1	1	1	1	1					1					67					213
C9orf135	1	0.559829	0.363746	1.459	-0.975829	10	32	13	10	10	1	9	1	1	1	1	15	18	1	1	1	22	100	1	1	10	32	13			1	9	1			1	15	18			1	22	100
CYP39A1	1	0.560029	0.363966	1.45813	1.27873	1	1	1	1	1	1	1	1	1	1	102	1	1	1	1	166	1	1	1	1	1					1					102					166
B3GNTL1	1	0.560029	0.363968	1.45812	0.297745	222	231	1	1	1	196	104	1	1	1	413	303	1	1	1	972	132	1	1	1	222	231				196	104				413	303				972	132
HOXB9	1	0.560029	0.363973	1.4581	1.27852	2	1	1	1	1	1	1	1	1	1	202	1	1	1	1	185	1	1	1	1	2					1					202					185
SPOCD1	1	0.560029	0.363983	1.45806	-0.930191	362	4	1	1	1	408	51	1	1	1	584	1	1	1	1	819	1	1	1	1	362	4				408	51				584	1				819	1
NIN	1	0.560051	0.364027	1.45788	1.23151	433	1	1	1	1	297	1	1	1	1	345	83	1	1	1	390	142	1	1	1	433	1				297	1				345	83				390	142
KCNG3	1	0.560051	0.36405	1.45779	1.27629	1	1	1	1	1	2	1	1	1	1	146	1	1	1	1	261	1	1	1	1	1					2					146					261
hsa-mir-6859-3	1	0.560167	0.364153	1.45738	1.27333	2	1	1	1	1	2	1	1	1	1	152	1	1	1	1	381	1	1	1	1	2	1				2	1				152	1				381	1
SCLY	1	0.560167	0.364206	1.45717	1.27182	1	1	1	1	1	1	1	1	1	1	125	1	1	1	1	133	1	1	1	1	1					1					125					133
NT5DC3	1	0.560167	0.364213	1.45714	-0.456498	32	535	1	1	1	5	200	1	1	1	6	390	1	1	1	1	754	1	1	1	32	535				5	200				6	390				1	754
PPAPDC1B	1	0.560167	0.364233	1.45707	-0.67592	214	42	1	1	1	162	17	1	1	1	320	4	1	1	1	302	1	1	1	1	214	42				162	17				320	4				302	1
RAB23	1	0.560331	0.364366	1.45654	1.26724	1	1	1	1	1	1	1	1	1	1	67	1	1	1	1	195	1	1	1	1	1					1					67					195
KDELR1	1	0.560352	0.364407	1.45638	1.09904	713	12	327	12	12	365	3	494	3	3	343	65	71	65	65	419	78	53	53	53	713	12	327			365	3	494			343	65	71			419	78	53
CASKIN1	1	0.560379	0.364451	1.4562	1.26483	3	1	1	1	1	2	1	1	1	1	182	1	1	1	1	458	1	1	1	1	3					2					182					458
hsa-mir-524	1	0.560388	0.36451	1.45597	-1.13482	89	586	55	287	89	45	803	7	82	45	45	53	68	6	45	138	14	331	37	37	89	586	55	287		45	803	7	82		45	53	68	6		138	14	331	37
dummyguide236	1	0.560388	0.364511	1.45597	1.26315	1	1	1	1	1	1	1	1	1	1	96	1	1	1	1	158	1	1	1	1	1					1					96					158
dummyguide660	1	0.560402	0.364546	1.45583	1.26214	3	1	1	1	1	1	1	1	1	1	315	1	1	1	1	159	1	1	1	1	3					1					315					159
ARMC5	1	0.560459	0.36461	1.45557	1.26035	1	1	1	1	1	2	1	1	1	1	146	1	1	1	1	238	1	1	1	1	1					2					146					238
SPOP	1	0.5606	0.36475	1.45502	0.876357	704	1	1	1	1	696	1	1	1	1	668	54	1	1	1	911	1	1	1	1	704	1				696	1				668	54				911	1
CATSPER1	1	0.5606	0.364817	1.45476	1.25456	1	1	1	1	1	1	1	1	1	1	97	1	1	1	1	149	1	1	1	1	1					1					97					149
C4orf46	1	0.5606	0.364847	1.45464	-0.320427	5	237	1	1	1	1	205	1	1	1	1	285	1	1	1	1	379	1	1	1	5	237				1	205				1	285				1	379
ELAVL3	1	0.5606	0.36485	1.45463	-1.17941	112	487	1	1	1	11	290	1	1	1	113	8	1	1	1	115	2	1	1	1	112	487				11	290				113	8				115	2
TMEM184B	1	0.5606	0.364868	1.45455	-0.226496	304	140	630	140	140	161	1	461	1	1	385	40	351	40	40	476	66	530	66	66	304	140	630			161	1	461			385	40	351			476	66	530
GFRA2	1	0.5606	0.364929	1.45431	0.962923	633	8	1	1	1	548	1	1	1	1	550	119	1	1	1	742	239	1	1	1	633	8				548	1				550	119				742	239
PRM2	1	0.5606	0.364934	1.45429	1.2513	3	1	1	1	1	4	1	1	1	1	414	1	1	1	1	433	1	1	1	1	3					4					414					433
MCMBP	1	0.5606	0.364947	1.45424	-1.07887	121	93	1	1	1	192	23	1	1	1	5	116	1	1	1	1	94	1	1	1	121	93				192	23				5	116				1	94
TM4SF19	1	0.5606	0.364973	1.45414	1.25021	1	1	1	1	1	2	1	1	1	1	153	1	1	1	1	216	1	1	1	1	1					2					153					216
ACSL5	1	0.5606	0.364988	1.45408	-1.19259	129	400	1	1	1	345	137	1	1	1	5	518	1	1	1	1	499	1	1	1	129	400				345	137				5	518				1	499
WNT10B	1	0.5606	0.364996	1.45405	-0.80488	37	87	6	6	6	3	1	1	1	1	130	37	1	1	1	141	4	1	1	1	37	87	6			3	1	1			130	37	1			141	4	1
WDR92	1	0.560653	0.365081	1.45371	1.24723	3	1	1	1	1	1	1	1	1	1	175	1	1	1	1	293	1	1	1	1	3					1					175					293
RSPRY1	1	0.560653	0.365094	1.45366	-0.900083	26	5	38	5	5	1	85	5	1	1	1	117	80	1	1	1	225	1	1	1	26	5	38			1	85	5			1	117	80			1	225	1
HEPACAM	1	0.560653	0.365111	1.45359	-0.955557	224	35	1	1	1	148	29	1	1	1	325	1	1	1	1	346	1	1	1	1	224	35				148	29				325	1				346	1
COPB2	1	0.56094	0.365343	1.45268	1.24003	7	1	1	1	1	4	1	1	1	1	525	1	1	1	1	739	1	1	1	1	7					4					525					739
ALX1	1	0.56094	0.365353	1.45264	0.209961	238	150	1	1	1	177	7	1	1	1	314	215	1	1	1	276	115	1	1	1	238	150				177	7				314	215				276	115
APOA1	1	0.56094	0.365402	1.45244	1.23843	2	1	1	1	1	1	1	1	1	1	223	1	1	1	1	107	1	1	1	1	2					1					223					107
SNRNP40	1	0.56094	0.365423	1.45236	1.23785	1	1	1	1	1	1	1	1	1	1	176	1	1	1	1	44	1	1	1	1	1					1					176					44
YTHDC1	1	0.56094	0.365458	1.45222	-1.42544	258	10	1	1	1	122	26	1	1	1	1	25	1	1	1	1	54	1	1	1	258	10				122	26				1	25				1	54
C11orf40	1	0.56094	0.365459	1.45222	1.23688	2	1	1	1	1	1	1	1	1	1	147	1	1	1	1	192	1	1	1	1	2					1					147					192
ZNF689	1	0.560974	0.365508	1.45203	1.23555	1	1	1	1	1	2	1	1	1	1	81	1	1	1	1	279	1	1	1	1	1					2					81					279
ZDHHC2	1	0.561052	0.365586	1.45172	0.561183	85	29	1	1	1	221	70	1	1	1	220	513	1	1	1	160	384	1	1	1	85	29				221	70				220	513				160	384
HLA-DQA2	1	0.561082	0.365654	1.45145	1.23159	2	1	1	1	1	3	1	1	1	1	213	1	1	1	1	363	1	1	1	1	2					3					213					363
NKRF	1	0.561082	0.365666	1.4514	0.816717	184	8	1	1	1	54	7	1	1	1	14	102	1	1	1	264	260	1	1	1	184	8				54	7				14	102				264	260
dummyguide148	1	0.561082	0.365702	1.45126	1.2303	1	1	1	1	1	1	1	1	1	1	132	1	1	1	1	88	1	1	1	1	1					1					132					88
PCDHGA2	1	0.561082	0.365712	1.45122	1.23003	1	1	1	1	1	1	1	1	1	1	61	1	1	1	1	169	1	1	1	1	1					1					61					169
CSAD	1	0.561102	0.365752	1.45106	1.22896	2	1	1	1	1	2	1	1	1	1	200	1	1	1	1	247	1	1	1	1	2					2					200					247
FOLR3	1	0.561133	0.36581	1.45083	1.2274	4	1	1	1	1	1	1	1	1	1	197	1	1	1	1	347	1	1	1	1	4					1					197					347
STAB2	1	0.561133	0.365852	1.45067	-0.347248	177	47	355	47	47	157	106	323	106	106	402	34	400	34	34	389	62	198	62	62	177	47	355			157	106	323			402	34	400			389	62	198
POLD4	1	0.561133	0.365852	1.45067	-1.74347	21	112	62	21	21	169	29	4	4	4	1	232	282	1	1	1	365	514	1	1	21	112	62			169	29	4			1	232	282			1	365	514
PTGS2	1	0.561205	0.365926	1.45037	-0.518292	105	809	1	1	1	220	907	1	1	1	230	174	1	1	1	305	101	1	1	1	105	809				220	907				230	174				305	101
EPN2	1	0.561215	0.36596	1.45024	1.22341	1	1	1	1	1	1	1	1	1	1	72	1	1	1	1	151	1	1	1	1	1					1					72					151
SLC25A47	1	0.561223	0.365992	1.45012	0.161169	15	105	1	1	1	57	24	1	1	1	50	90	1	1	1	73	121	1	1	1	15	105				57	24				50	90				73	121
LGI2	1	0.561291	0.366063	1.44984	1.22067	3	1	1	1	1	3	1	1	1	1	427	1	1	1	1	205	1	1	1	1	3					3					427					205
GTPBP4	1	0.561296	0.366106	1.44967	1.21953	2	1	1	1	1	2	1	1	1	1	184	1	1	1	1	250	1	1	1	1	2					2					184					250
UBE2Q1	1	0.561296	0.36612	1.44961	1.21917	2	1	1	1	1	5	1	1	1	1	316	1	1	1	1	462	1	1	1	1	2					5					316					462
dummyguide75	1	0.561378	0.366244	1.44912	1.21589	1	1	1	1	1	2	1	1	1	1	161	1	1	1	1	163	1	1	1	1	1					2					161					163
dummyguide387	1	0.561378	0.366259	1.44906	-0.0616192	34	1	1	1	1	30	1	1	1	1	32	1	1	1	1	50	1	1	1	1	34					30					32					50
dummyguide120	1	0.561378	0.366286	1.44896	1.2148	1	1	1	1	1	1	1	1	1	1	66	1	1	1	1	151	1	1	1	1	1					1					66					151
VTCN1	1	0.561378	0.366305	1.44888	-1.03887	5	37	1	1	1	10	50	1	1	1	26	1	1	1	1	1	1	1	1	1	5	37				10	50				26	1				1	1
dummyguide388	1	0.561378	0.366307	1.44887	1.21424	6	1	1	1	1	1	1	1	1	1	352	1	1	1	1	358	1	1	1	1	6					1					352					358
ZFPM2	1	0.561598	0.366477	1.4482	0.320034	47	20	1	1	1	97	45	1	1	1	222	1	1	1	1	305	94	1	1	1	47	20				97	45				222	1				305	94
FKBP2	1	0.561609	0.366511	1.44807	-1.07247	102	218	1	1	1	3	116	1	1	1	1	374	1	1	1	1	241	1	1	1	102	218				3	116				1	374				1	241
KIAA1211L	1	0.561798	0.366662	1.44748	0.566528	50	41	1	1	1	275	1	1	1	1	162	164	1	1	1	255	204	1	1	1	50	41				275	1				162	164				255	204
COMMD1	1	0.561805	0.366781	1.44701	1.20193	1	1	1	1	1	1	1	1	1	1	46	1	1	1	1	164	1	1	1	1	1					1					46					164
C1orf115	1	0.561805	0.366798	1.44694	1.2015	2	1	1	1	1	1	1	1	1	1	157	1	1	1	1	139	1	1	1	1	2					1					157					139
ADRB1	1	0.561805	0.366829	1.44682	0.652768	213	8	1	1	1	3	1	1	1	1	74	53	1	1	1	175	57	1	1	1	213	8				3	1				74	53				175	57
MTRR	1	0.561805	0.366857	1.44671	-1.5335	133	25	4	4	4	139	32	1	1	1	1	26	47	1	1	1	1	10	1	1	133	25	4			139	32	1			1	26	47			1	1	10
PARD6B	1	0.561805	0.366865	1.44668	1.19978	1	1	1	1	1	1	1	1	1	1	139	1	1	1	1	56	1	1	1	1	1					1					139					56
PSG3	1	0.561805	0.366919	1.44647	1.19838	1	1	1	1	1	1	1	1	1	1	104	1	1	1	1	95	1	1	1	1	1					1					104					95
RNF4	1	0.561805	0.36694	1.44639	1.19786	2	1	1	1	1	2	1	1	1	1	161	1	1	1	1	243	1	1	1	1	2					2					161					243
SCT	1	0.561805	0.366952	1.44634	-1.03612	316	91	1	1	1	197	1	1	1	1	528	1	1	1	1	419	1	1	1	1	316	91				197	1				528	1				419	1
PYROXD1	1	0.561805	0.366954	1.44633	1.1975	3	1	1	1	1	1	1	1	1	1	105	1	1	1	1	295	1	1	1	1	3					1					105					295
dummyguide461	1	0.561805	0.366988	1.44619	1.19662	2	1	1	1	1	4	1	1	1	1	316	1	1	1	1	288	1	1	1	1	2					4					316					288
SNRNP70	1	0.561805	0.367023	1.44606	-0.661534	30	11	1	1	1	1	21	1	1	1	14	2	1	1	1	37	1	1	1	1	30	11				1	21				14	2				37	1
WIPI2	1	0.561805	0.367054	1.44593	-0.0795623	170	111	1	1	1	338	31	1	1	1	388	44	1	1	1	281	84	1	1	1	170	111				338	31				388	44				281	84
ICAM5	1	0.561805	0.367065	1.44589	0.606729	123	49	1	1	1	71	8	1	1	1	118	197	1	1	1	111	403	1	1	1	123	49				71	8				118	197				111	403
OR52E6	1	0.561805	0.367075	1.44585	-0.291965	126	378	1	1	1	208	230	1	1	1	154	168	1	1	1	362	55	1	1	1	126	378				208	230				154	168				362	55
hsa-mir-517c	1	0.561805	0.367078	1.44584	1.29199	7	282	85	7	7	1	474	1	1	1	81	26	148	26	26	59	18	165	18	18	7	282	85			1	474	1			81	26	148			59	18	165
INO80	1	0.561805	0.367098	1.44576	1.19384	1	1	1	1	1	1	1	1	1	1	53	1	1	1	1	150	1	1	1	1	1					1					53					150
OR6N2	1	0.561805	0.367123	1.44567	-0.679881	7	6	80	6	6	1	1	10	1	1	11	1	146	1	1	1	1	150	1	1	7	6	80			1	1	10			11	1	146			1	1	150
FZR1	1	0.561825	0.367163	1.44551	0.837546	77	9	1	1	1	1	1	1	1	1	2	118	1	1	1	86	128	1	1	1	77	9				1	1				2	118				86	128
SPATA31A3	1	0.561971	0.367289	1.44501	1.189	3	1	1	1	1	1	1	1	1	1	188	1	1	1	1	188	1	1	1	1	3					1					188					188
ADAMTS7	1	0.561971	0.367311	1.44492	1.18843	1	1	1	1	1	1	1	1	1	1	130	1	1	1	1	58	1	1	1	1	1					1					130					58
NEDD4L	1	0.562007	0.367363	1.44472	-1.11972	97	292	14	14	14	20	455	1	1	1	701	313	1	1	1	477	548	1	1	1	97	292	14			20	455	1			701	313	1			477	548	1
CACNA1I	1	0.562007	0.367389	1.44462	0.966241	114	12	1	1	1	11	1	1	1	1	76	299	1	1	1	50	213	1	1	1	114	12				11	1				76	299				50	213
TLN1	1	0.562096	0.367509	1.44415	1.18348	5	1	1	1	1	1	1	1	1	1	199	1	1	1	1	360	1	1	1	1	5					1					199					360
SSX4B	1	0.562096	0.367541	1.44402	-1.34017	147	39	688	39	39	182	5	1075	5	5	2	387	108	2	2	15	442	83	15	15	147	39	688			182	5	1075			2	387	108			15	442	83
POF1B	1	0.562096	0.367581	1.44387	-1.28822	410	225	1	1	1	605	249	1	1	1	5	577	1	1	1	4	380	1	1	1	410	225				605	249				5	577				4	380
EFCAB3	1	0.562096	0.367584	1.44386	-0.387268	39	272	1	1	1	9	356	1	1	1	24	88	1	1	1	49	80	1	1	1	39	272				9	356				24	88				49	80
GK	1	0.562096	0.367592	1.44382	1.18001	5	221	1	1	1	1	211	1	1	1	225	255	1	1	1	323	171	1	1	1	5	221				1	211				225	255				323	171
MTM1	1	0.562096	0.367608	1.44376	1.18099	2	1	1	1	1	1	1	1	1	1	158	1	1	1	1	116	1	1	1	1	2					1					158					116
NUCKS1	1	0.562113	0.367646	1.44361	0.526214	346	35	1	1	1	395	2	1	1	1	326	49	1	1	1	608	242	1	1	1	346	35				395	2				326	49				608	242
PLK5	1	0.562156	0.367701	1.4434	-1.15926	24	155	1	1	1	31	134	1	1	1	60	3	1	1	1	48	1	1	1	1	24	155				31	134				60	3				48	1
TMEM132D	1	0.562205	0.36776	1.44316	0.400308	365	139	1	1	1	404	27	1	1	1	513	339	1	1	1	478	448	1	1	1	365	139				404	27				513	339				478	448
GRIA3	1	0.562295	0.367879	1.4427	1.17429	10	1	1	1	1	1	1	1	1	1	394	1	1	1	1	584	1	1	1	1	10					1					394					584
EPPIN	1	0.562295	0.367883	1.44268	-0.193501	179	221	1	1	1	98	154	1	1	1	102	379	1	1	1	48	133	1	1	1	179	221				98	154				102	379				48	133
THAP7	1	0.562295	0.367899	1.44262	1.17379	4	1	1	1	1	1	1	1	1	1	155	1	1	1	1	298	1	1	1	1	4					1					155					298
10	1	0.562458	0.36806	1.44199	1.16985	2	1	1	1	1	1	1	1	1	1	73	1	1	1	1	202	1	1	1	1	2					1					73					202
TTI2	1	0.562458	0.368072	1.44194	1.16957	1	1	1	1	1	1	1	1	1	1	60	1	1	1	1	125	1	1	1	1	1					1					60					125
C9orf69	1	0.562458	0.368086	1.44188	1.16921	1	1	1	1	1	1	1	1	1	1	100	1	1	1	1	79	1	1	1	1	1					1					100					79
E2F8	1	0.562493	0.368194	1.44146	-0.537537	126	495	1	1	1	42	510	1	1	1	153	48	1	1	1	109	107	1	1	1	126	495				42	510				153	48				109	107
hsa-mir-2052	1	0.562493	0.368197	1.44145	1.16652	1	1	1	1	1	8	1	1	1	1	392	1	1	1	1	450	1	1	1	1	1					8					392					450
dummyguide806	1	0.562493	0.368226	1.44134	1.16581	1	1	1	1	1	3	1	1	1	1	268	1	1	1	1	86	1	1	1	1	1					3					268					86
CTIF	1	0.562493	0.368232	1.44131	1.16565	1	1	1	1	1	1	1	1	1	1	153	1	1	1	1	16	1	1	1	1	1					1					153					16
DYNLT3	1	0.562493	0.368244	1.44127	-0.813917	674	36	244	36	36	785	27	375	27	27	478	120	41	41	41	387	118	3	3	3	674	36	244			785	27	375			478	120	41			387	118	3
REXO1L1	1	0.562501	0.368276	1.44114	-1.14465	42	122	1	1	1	140	83	1	1	1	217	2	1	1	1	146	1	1	1	1	42	122				140	83				217	2				146	1
KCNK9	1	0.562592	0.368397	1.44067	0.362031	192	120	1	1	1	204	27	1	1	1	225	311	1	1	1	298	285	1	1	1	192	120				204	27				225	311				298	285
ZBTB6	1	0.562592	0.368454	1.44044	0.535203	25	770	1	1	1	6	222	1	1	1	148	644	1	1	1	94	525	1	1	1	25	770				6	222				148	644				94	525
hsa-mir-548x-2	1	0.562592	0.368465	1.4404	0.648537	38	62	20	352	38	1	1	15	386	1	203	8	18	29	18	12	39	150	336	39	38	62	20	352		1	1	15	386		203	8	18	29		12	39	150	336
ERO1L	1	0.562592	0.368478	1.44035	1.29757	176	9	356	9	9	490	1	282	1	1	414	109	54	54	54	248	227	5	5	5	176	9	356			490	1	282			414	109	54			248	227	5
FAM83C	1	0.562592	0.368479	1.44034	-1.09406	101	105	65	65	65	8	19	22	8	8	434	10	63	10	10	394	1	78	1	1	101	105	65			8	19	22			434	10	63			394	1	78
TMX4	1	0.562592	0.368522	1.44018	-1.03624	182	83	1	1	1	158	9	1	1	1	337	1	1	1	1	305	1	1	1	1	182	83				158	9				337	1				305	1
HNRNPH3	1	0.562592	0.368523	1.44017	0.18198	44	65	2	2	2	4	19	1	1	1	58	29	1	1	1	9	137	2	2	2	44	65	2			4	19	1			58	29	1			9	137	2
SERPINB12	1	0.562832	0.368707	1.43945	0.39223	25	496	1	1	1	41	441	1	1	1	157	614	1	1	1	160	588	1	1	1	25	496				41	441				157	614				160	588
PLEKHG2	1	0.562873	0.368779	1.43917	1.15251	1	1	1	1	1	3	1	1	1	1	173	1	1	1	1	177	1	1	1	1	1					3					173					177
KLKB1	1	0.562873	0.368788	1.43913	1.15229	1	1	1	1	1	1	1	1	1	1	86	1	1	1	1	84	1	1	1	1	1					1					86					84
PCNXL2	1	0.562916	0.368843	1.43892	1.15098	2	1	1	1	1	1	1	1	1	1	135	1	1	1	1	113	1	1	1	1	2					1					135					113
PARD3B	1	0.562927	0.368895	1.43872	-1.07372	890	81	1	1	1	783	24	1	1	1	29	123	1	1	1	2	70	1	1	1	890	81				783	24				29	123				2	70
TRIM52	1	0.562927	0.368924	1.4386	1.14906	5	1	1	1	1	4	1	1	1	1	276	1	1	1	1	491	1	1	1	1	5					4					276					491
ZNF720	1	0.562927	0.368969	1.43843	0.751043	38	140	1	1	1	2	150	1	1	1	279	163	1	1	1	442	167	1	1	1	38	140				2	150				279	163				442	167
CRYGN	1	0.562927	0.36898	1.43839	-1.09932	214	56	1	1	1	172	56	1	1	1	494	1	1	1	1	235	1	1	1	1	214	56				172	56				494	1				235	1
PSMD6	1	0.562927	0.368985	1.43837	-0.061435	3	1	1	1	1	1	1	1	1	1	2	1	1	1	1	3	1	1	1	1	3					1					2					3
hsa-mir-3121	1	0.562949	0.369026	1.4382	1.41467	2	9	1	1	1	2	1	1	1	1	279	1	16	1	1	162	1	1	1	1	2	9	1			2	1	1			279	1	16			162	1	1
KLHL42	1	0.563082	0.36914	1.43776	1.14398	7	1	1	1	1	1	1	1	1	1	230	1	1	1	1	417	1	1	1	1	7					1					230					417
UGT2B4	1	0.563091	0.369175	1.43762	1.14317	1	1	1	1	1	3	1	1	1	1	104	1	1	1	1	244	1	1	1	1	1					3					104					244
NME4	1	0.563091	0.369208	1.43749	-1.33604	219	10	65	10	10	459	1	6	1	1	258	105	1	1	1	481	34	1	1	1	219	10	65			459	1	6			258	105	1			481	34	1
C16orf3	1	0.563091	0.369227	1.43742	1.14195	1	1	1	1	1	1	1	1	1	1	97	1	1	1	1	65	1	1	1	1	1					1					97					65
LOC100130480	1	0.563092	0.369254	1.43731	-0.667247	40	22	1	1	1	1	1	1	1	1	54	1	1	1	1	9	1	1	1	1	40	22				1	1				54	1				9	1
GPR153	1	0.563134	0.369309	1.4371	0.781539	253	12	1	1	1	17	6	1	1	1	162	143	1	1	1	124	234	1	1	1	253	12				17	6				162	143				124	234
PAPPA2	1	0.56316	0.369353	1.43693	0.342693	2	448	358	2	2	1	200	459	1	1	5	282	178	5	5	1	118	523	1	1	2	448	358			1	200	459			5	282	178			1	118	523
dummyguide320	1	0.563183	0.369395	1.43676	1.13804	17	1	1	1	1	7	1	1	1	1	752	1	1	1	1	1176	1	1	1	1	17					7					752					1176
GTF3C6	1	0.563191	0.369468	1.43648	1.13635	2	1	1	1	1	1	1	1	1	1	64	1	1	1	1	181	1	1	1	1	2					1					64					181
dummyguide739	1	0.563191	0.369563	1.43611	1.13415	5	1	1	1	1	1	1	1	1	1	148	1	1	1	1	326	1	1	1	1	5					1					148					326
TTLL5	1	0.563191	0.369586	1.43602	1.13362	4	1	1	1	1	4	1	1	1	1	235	1	1	1	1	415	1	1	1	1	4					4					235					415
ADM5	1	0.563191	0.369588	1.43601	1.13357	1	1	1	1	1	1	1	1	1	1	62	1	1	1	1	100	1	1	1	1	1					1					62					100
MXRA8	1	0.563191	0.369596	1.43598	-1.19768	114	538	1	1	1	135	124	1	1	1	2	717	1	1	1	1	561	1	1	1	114	538				135	124				2	717				1	561
TMEM117	1	0.563191	0.369613	1.43591	1.0503	1	176	1	1	1	1	88	1	1	1	33	162	1	1	1	87	100	1	1	1	1	176				1	88				33	162				87	100
SH3PXD2B	1	0.563191	0.369616	1.4359	1.13293	5	1	1	1	1	2	1	1	1	1	209	1	1	1	1	344	1	1	1	1	5					2					209					344
KRT73	1	0.563191	0.369632	1.43584	1.13256	2	1	1	1	1	1	1	1	1	1	34	1	1	1	1	212	1	1	1	1	2					1					34					212
CRHR2	1	0.563191	0.369642	1.4358	-1.12014	16	35	15	15	15	1	87	1	1	1	1	442	9	1	1	1	556	21	1	1	16	35	15			1	87	1			1	442	9			1	556	21
PVALB	1	0.563228	0.369693	1.4356	-0.620271	6	69	1	1	1	12	49	1	1	1	1	103	1	1	1	1	92	1	1	1	6	69				12	49				1	103				1	92
ZNF385B	1	0.563316	0.369778	1.43527	1.12922	6	1	1	1	1	1	1	1	1	1	233	1	1	1	1	300	1	1	1	1	6					1					233					300
NDST3	1	0.563347	0.369825	1.43509	0.276024	45	66	1	1	1	11	76	1	1	1	68	171	1	1	1	1	264	1	1	1	45	66				11	76				68	171				1	264
PAPL	1	0.563397	0.369929	1.43468	0.771117	389	19	1	1	1	131	1	1	1	1	317	130	1	1	1	246	264	1	1	1	389	19				131	1				317	130				246	264
hsa-mir-4678	1	0.563397	0.369943	1.43462	0.52894	29	613	1	1	1	1	214	1	1	1	109	413	1	1	1	121	580	1	1	1	29	613				1	214				109	413				121	580
GTPBP2	1	0.563397	0.370003	1.43439	1.12409	1	1	1	1	1	3	1	1	1	1	151	1	1	1	1	167	1	1	1	1	1					3					151					167
TMEM71	1	0.563397	0.370025	1.43431	1.12359	1	1	1	1	1	3	1	1	1	1	133	1	1	1	1	187	1	1	1	1	1					3					133					187
SLCO4C1	1	0.563397	0.37004	1.43425	1.12326	2	1	1	1	1	1	1	1	1	1	69	1	1	1	1	164	1	1	1	1	2					1					69					164
TRIM47	1	0.563397	0.370047	1.43422	1.38415	841	1	1	1	1	305	2	1	1	1	527	257	1	1	1	499	382	1	1	1	841	1				305	2				527	257				499	382
UTS2R	1	0.563397	0.370059	1.43417	1.06807	3	31	1	1	1	8	134	1	1	1	307	77	1	1	1	403	98	1	1	1	3	31				8	134				307	77				403	98
MRPL11	1	0.563397	0.370073	1.43412	-0.573369	98	72	20	20	20	158	86	1	1	1	157	216	6	6	6	209	281	1	1	1	98	72	20			158	86	1			157	216	6			209	281	1
dummyguide769	1	0.563425	0.370138	1.43387	1.12103	2	1	1	1	1	1	1	1	1	1	63	1	1	1	1	169	1	1	1	1	2					1					63					169
C20orf173	1	0.563425	0.370146	1.43383	0.956162	22	5	1	1	1	1	1	1	1	1	5	17	1	1	1	19	234	1	1	1	22	5	1			1	1	1			5	17	1			19	234	1
DLGAP3	1	0.563482	0.370219	1.43355	1.11921	1	1	1	1	1	1	1	1	1	1	53	1	1	1	1	102	1	1	1	1	1					1					53					102
BCL2L10	1	0.563482	0.370237	1.43348	-1.88633	670	133	1	1	1	249	114	1	1	1	5	2	19	2	2	1	1	2	1	1	670	133	1			249	114	1			5	2	19			1	1	2
OR10V1	1	0.563514	0.370289	1.43328	-0.132702	168	34	1	1	1	473	108	1	1	1	159	149	1	1	1	325	45	1	1	1	168	34				473	108				159	149				325	45
JPH4	1	0.563514	0.370327	1.43313	-0.498514	52	33	1	1	1	40	110	1	1	1	39	23	1	1	1	113	1	1	1	1	52	33				40	110				39	23				113	1
MINA	1	0.563514	0.370339	1.43308	-0.709244	59	419	81	59	59	18	532	28	18	18	17	391	187	17	17	6	356	396	6	6	59	419	81			18	532	28			17	391	187			6	356	396
C12orf45	1	0.563518	0.370368	1.43297	1.11586	7	1	1	1	1	1	1	1	1	1	215	1	1	1	1	371	1	1	1	1	7					1					215					371
TMEM176B	1	0.563644	0.370478	1.43254	1.11341	3	1	1	1	1	1	1	1	1	1	154	1	1	1	1	134	1	1	1	1	3					1					154					134
DUSP16	1	0.563706	0.370545	1.43228	-0.89113	161	1072	1	1	1	41	1095	1	1	1	201	17	1	1	1	155	71	1	1	1	161	1072				41	1095				201	17				155	71
GALNT2	1	0.563742	0.370612	1.43202	-0.357171	6	306	1	1	1	1	137	1	1	1	1	290	1	1	1	1	380	1	1	1	6	306				1	137				1	290				1	380
CHAF1B	1	0.563742	0.370636	1.43192	-1.05107	15	12	201	12	12	1	2	380	1	1	1	46	308	1	1	1	63	599	1	1	15	12	201			1	2	380			1	46	308			1	63	599
DLD	1	0.563742	0.37065	1.43187	0.310471	186	89	1	1	1	87	2	1	1	1	184	146	1	1	1	171	153	1	1	1	186	89	1			87	2	1			184	146	1			171	153	1
hsa-mir-4441	1	0.563811	0.37078	1.43136	1.10671	2	1	1	1	1	1	1	1	1	1	100	1	1	1	1	115	1	1	1	1	2					1					100					115
SCN9A	1	0.563811	0.370819	1.43121	-1.14406	17	53	41	17	17	1	33	15	1	1	1	131	113	1	1	1	190	164	1	1	17	53	41			1	33	15			1	131	113			1	190	164
PPARA	1	0.563811	0.370822	1.4312	1.10579	5	1	1	1	1	2	1	1	1	1	290	1	1	1	1	199	1	1	1	1	5					2					290					199
CHRNA6	1	0.563811	0.370829	1.43117	1.10563	2	1	1	1	1	1	1	1	1	1	94	1	1	1	1	121	1	1	1	1	2					1					94					121
SPDYE4	1	0.563811	0.370853	1.43108	-1.17815	127	319	1	1	1	31	373	1	1	1	1	732	1	1	1	1	667	1	1	1	127	319				31	373				1	732				1	667
EFEMP2	1	0.563811	0.370857	1.43107	-1.23181	93	303	1	1	1	189	321	1	1	1	2	824	1	1	1	1	434	1	1	1	93	303				189	321				2	824				1	434
ITGB5	1	0.564023	0.371023	1.43042	0.829316	417	32	45	32	32	61	23	65	23	23	65	469	56	56	56	57	360	124	57	57	417	32	45			61	23	65			65	469	56			57	360	124
SLC38A1	1	0.564061	0.371096	1.43014	1.10893	1	91	458	1	1	1	150	700	1	1	3	36	305	3	3	41	9	339	9	9	1	91	458			1	150	700			3	36	305			41	9	339
HINT1	1	0.564061	0.371145	1.42994	1.09872	7	1	1	1	1	3	1	1	1	1	410	1	1	1	1	272	1	1	1	1	7					3					410					272
hsa-mir-522	1	0.564061	0.371147	1.42994	-1.09394	43	190	15	15	15	10	125	1	1	1	202	291	1	1	1	118	490	1	1	1	43	190	15			10	125	1			202	291	1			118	490	1
HRSP12	1	0.564061	0.371156	1.4299	-1.05424	222	70	1	1	1	92	28	1	1	1	296	1	1	1	1	301	1	1	1	1	222	70				92	28				296	1				301	1
hsa-mir-1185-1	1	0.564117	0.37122	1.42965	1.0971	4	1	1	1	1	1	1	1	1	1	86	1	1	1	1	266	1	1	1	1	4					1					86					266
KIAA0319	1	0.564145	0.371265	1.42948	1.09612	7	1	1	1	1	1	1	1	1	1	272	1	1	1	1	265	1	1	1	1	7					1					272					265
UBE2I	1	0.564179	0.371314	1.42929	1.09506	4	1	1	1	1	2	1	1	1	1	178	1	1	1	1	237	1	1	1	1	4					2					178					237
BCL9	1	0.564286	0.371421	1.42887	1.09276	1	1	1	1	1	1	1	1	1	1	86	1	1	1	1	50	1	1	1	1	1					1					86					50
DDX50	1	0.564286	0.371438	1.4288	-0.203697	307	81	1	1	1	125	209	1	1	1	153	201	1	1	1	69	227	1	1	1	307	81				125	209				153	201				69	227
hsa-mir-5197	1	0.564297	0.371523	1.42848	-1.94816	170	17	378	17	17	136	4	144	4	4	2	879	15	2	2	1	843	34	1	1	170	17	378			136	4	144			2	879	15			1	843	34
ZNF732	1	0.564297	0.37153	1.42845	0.584629	800	19	1	1	1	1511	2	1	1	1	1318	53	1	1	1	1483	155	1	1	1	800	19				1511	2				1318	53				1483	155
HERC2	1	0.564297	0.371552	1.42836	1.08994	1	1	1	1	1	1	1	1	1	1	76	1	1	1	1	60	1	1	1	1	1					1					76					60
CRIPT	1	0.564297	0.371604	1.42816	-1.92982	69	40	52	40	40	16	5	448	5	5	107	632	2	2	2	67	686	1	1	1	69	40	52			16	5	448			107	632	2			67	686	1
LOC100129520	1	0.564297	0.371614	1.42812	-0.783851	33	254	1	1	1	3	244	1	1	1	1	279	1	1	1	1	631	1	1	1	33	254				3	244				1	279				1	631
TMEM132B	1	0.564297	0.371632	1.42805	0.632788	403	47	1	1	1	397	3	1	1	1	474	215	1	1	1	458	369	1	1	1	403	47				397	3				474	215				458	369
RNF150	1	0.564297	0.371634	1.42804	1.08819	7	1	1	1	1	1	1	1	1	1	219	1	1	1	1	310	1	1	1	1	7					1					219					310
NMNAT1	1	0.564378	0.371715	1.42773	0.819979	4	12	1	1	1	2	71	1	1	1	51	14	1	1	1	97	85	1	1	1	4	12				2	71				51	14				97	85
PRKAR2A	1	0.564433	0.371814	1.42735	-1.07149	55	68	1	1	1	48	37	1	1	1	1	100	1	1	1	1	103	1	1	1	55	68				48	37				1	100				1	103
CNTNAP3B	1	0.564433	0.371828	1.42729	1.08407	2	1	1	1	1	1	1	1	1	1	77	1	1	1	1	124	1	1	1	1	2					1					77					124
PRLH	1	0.564433	0.371842	1.42724	0.870725	47	569	750	47	47	1	451	868	1	1	41	295	136	41	41	250	506	225	225	225	47	569	750			1	451	868			41	295	136			250	506	225
ANKS3	1	0.564433	0.371859	1.42717	1.08341	1	1	1	1	1	1	1	1	1	1	74	1	1	1	1	59	1	1	1	1	1					1					74					59
PLXNA4	1	0.564448	0.371911	1.42697	-0.527511	83	66	103	66	66	82	226	33	33	33	195	220	39	39	39	220	274	1	1	1	83	66	103			82	226	33			195	220	39			220	274	1
EHBP1	1	0.564448	0.371928	1.4269	-0.536653	54	139	1	1	1	12	23	1	1	1	90	13	1	1	1	9	10	1	1	1	54	139				12	23				90	13				9	10
TMEM245	1	0.564448	0.37195	1.42682	-0.829772	40	59	1	1	1	3	1	1	1	1	1	45	1	1	1	1	59	1	1	1	40	59				3	1				1	45				1	59
LOXL4	1	0.564465	0.371988	1.42667	1.08069	7	1	1	1	1	1	1	1	1	1	133	1	1	1	1	394	1	1	1	1	7					1					133					394
CNPY3	1	0.564473	0.37202	1.42655	-1.19639	249	329	1	1	1	330	265	1	1	1	4	393	1	1	1	3	847	1	1	1	249	329				330	265				4	393				3	847
PICALM	1	0.564497	0.37207	1.42635	-0.640684	96	20	1	1	1	56	1	1	1	1	209	1	1	1	1	34	1	1	1	1	96	20				56	1				209	1				34	1
dummyguide686	1	0.564497	0.37212	1.42616	1.07791	2	1	1	1	1	1	1	1	1	1	157	1	1	1	1	28	1	1	1	1	2					1					157					28
SRP72	1	0.564497	0.372131	1.42612	1.07767	3	1	1	1	1	1	1	1	1	1	160	1	1	1	1	91	1	1	1	1	3					1					160					91
UBXN1	1	0.564497	0.372155	1.42602	0.583344	7	389	1	1	1	1	260	1	1	1	71	296	1	1	1	1	477	1	1	1	7	389				1	260				71	296				1	477
ADAMTS4	1	0.564497	0.372171	1.42596	0.283705	121	70	1	1	1	306	4	1	1	1	218	136	1	1	1	380	80	1	1	1	121	70				306	4				218	136				380	80
dummyguide269	1	0.564525	0.372221	1.42577	1.0758	3	1	1	1	1	1	1	1	1	1	113	1	1	1	1	143	1	1	1	1	3					1					113					143
SHC1	1	0.564525	0.372293	1.42549	-1.33991	426	150	1	1	1	494	136	1	1	1	769	1	1	1	1	1251	1	1	1	1	426	150				494	136				769	1				1251	1
IFNA2	1	0.564525	0.372319	1.42539	0.526532	282	203	1	1	1	111	68	1	1	1	198	1100	1	1	1	271	1015	1	1	1	282	203				111	68				198	1100				271	1015
TPM2	1	0.564525	0.372323	1.42537	-1.20884	69	53	1	1	1	186	117	1	1	1	315	1	1	1	1	217	1	1	1	1	69	53				186	117				315	1				217	1
LAIR2	1	0.564525	0.372341	1.4253	1.0733	7	1	1	1	1	3	1	1	1	1	226	1	1	1	1	420	1	1	1	1	7					3					226					420
HAPLN4	1	0.564525	0.372367	1.4252	1.07275	4	1	1	1	1	1	1	1	1	1	152	1	1	1	1	161	1	1	1	1	4	1				1	1				152	1				161	1
CEP350	1	0.564525	0.372378	1.42516	0.402881	302	80	214	80	80	237	1	82	1	1	165	22	614	22	22	156	86	621	86	86	302	80	214			237	1	82			165	22	614			156	86	621
CLEC10A	1	0.564712	0.372528	1.42458	1.28929	132	1	1	1	1	73	1	1	1	1	118	46	1	1	1	66	263	1	1	1	132	1				73	1				118	46				66	263
KLHDC10	1	0.56486	0.372653	1.4241	0.211657	91	2	1	1	1	131	12	1	1	1	268	14	1	1	1	249	6	1	1	1	91	2				131	12				268	14				249	6
TMCC3	1	0.564935	0.372729	1.4238	-1.01171	320	48	101	48	48	310	1	185	1	1	16	70	463	16	16	5	20	435	5	5	320	48	101			310	1	185			16	70	463			5	20	435
TMOD1	1	0.564945	0.372787	1.42358	0.694837	57	9	1	1	1	2	158	1	1	1	415	84	1	1	1	447	117	1	1	1	57	9				2	158				415	84				447	117
ANKMY1	1	0.564945	0.372809	1.42349	0.535356	375	77	1	1	1	239	33	1	1	1	267	351	1	1	1	477	560	1	1	1	375	77				239	33				267	351				477	560
ZNF416	1	0.564945	0.372846	1.42335	-1.36594	214	81	1	1	1	108	54	1	1	1	1	91	1	1	1	1	208	1	1	1	214	81				108	54				1	91				1	208
LGALSL	1	0.564945	0.372852	1.42333	-0.941219	173	92	1	1	1	200	9	1	1	1	409	2	1	1	1	291	1	1	1	1	173	92				200	9				409	2				291	1
ADAM10	1	0.564945	0.372871	1.42325	-1.12134	54	28	1	1	1	70	1	1	1	1	1	30	1	1	1	1	25	1	1	1	54	28				70	1				1	30				1	25
hsa-mir-5187	1	0.564951	0.372902	1.42313	-1.43363	32	85	20	20	20	1	372	2	1	1	1	123	252	1	1	1	191	298	1	1	32	85	20			1	372	2			1	123	252			1	191	298
KRBA2	1	0.565018	0.372976	1.42285	0.210333	108	50	1	1	1	103	9	1	1	1	217	21	1	1	1	71	116	1	1	1	108	50				103	9				217	21				71	116
TFAP2D	1	0.565018	0.373	1.42275	1.05975	1	1	1	1	1	1	1	1	1	1	51	1	1	1	1	74	1	1	1	1	1					1					51					74
hsa-mir-4640	1	0.56503	0.373038	1.4226	1.05896	6	1	1	1	1	1	1	1	1	1	230	1	1	1	1	181	1	1	1	1	6					1					230					181
BDKRB2	1	0.56503	0.373103	1.42235	1.05766	9	1	1	1	1	1	1	1	1	1	226	1	1	1	1	370	1	1	1	1	9					1					226					370
GPN3	1	0.56503	0.373107	1.42234	-1.45457	106	55	1	1	1	326	221	1	1	1	1	323	1	1	1	1	318	1	1	1	106	55				326	221				1	323				1	318
VEZT	1	0.56503	0.373151	1.42217	-1.35206	2	199	1	1	1	6	259	1	1	1	15	2	1	1	1	2	1	1	1	1	2	199				6	259				15	2				2	1
PRAMEF10	1	0.56503	0.373153	1.42216	-0.26271	527	138	1	1	1	134	240	1	1	1	418	107	1	1	1	536	53	1	1	1	527	138				134	240				418	107				536	53
RFPL4A	1	0.56503	0.373179	1.42206	-1.22269	65	90	1	1	1	66	280	1	1	1	220	3	1	1	1	41	1	1	1	1	65	90				66	280				220	3				41	1
LOC649330	1	0.56503	0.373222	1.42189	0.236348	137	532	1	1	1	6	426	1	1	1	168	683	1	1	1	183	629	1	1	1	137	532				6	426				168	683				183	629
hsa-mir-3606	1	0.56503	0.37328	1.42167	1.08703	85	109	43	3	43	1	9	47	1	1	31	117	31	58	31	27	279	3	142	27	85	109	43	3		1	9	47	1		1	117	31	58		27	279	3	142
SNX15	1	0.56503	0.3733	1.42159	-0.381231	654	107	1	1	1	766	14	1	1	1	138	63	1	1	1	254	121	1	1	1	654	107				766	14				138	63				254	121
CPS1	1	0.56503	0.373379	1.42129	0.484908	270	152	1	1	1	68	71	1	1	1	1039	145	1	1	1	1223	121	1	1	1	270	152				68	71				1039	145				1223	121
AMZ1	1	0.56503	0.373396	1.42122	-0.919734	237	7	178	7	7	142	21	202	21	21	55	41	1	1	1	40	104	26	26	26	237	7	178			142	21	202			55	41	1			40	104	26
SCIN	1	0.56503	0.373407	1.42118	-1.22417	17	13	24	13	13	13	16	1	1	1	1	231	25	1	1	1	138	1	1	1	17	13	24			13	16	1			1	231	25			1	138	1
CEP164	1	0.56503	0.373477	1.42091	1.05013	12	1	1	1	1	1	1	1	1	1	368	1	1	1	1	373	1	1	1	1	12					1					368					373
DEFB110	1	0.56503	0.373482	1.42089	-0.85416	36	99	1	1	1	27	109	1	1	1	86	6	1	1	1	25	3	1	1	1	36	99				27	109				86	6				25	3
SERGEF	1	0.56503	0.373509	1.42079	-0.5975	995	464	1	1	1	636	222	1	1	1	90	390	1	1	1	100	768	1	1	1	995	464				636	222				90	390				100	768
DDX27	1	0.56503	0.373526	1.42072	-1.1039	61	81	1	1	1	116	33	1	1	1	2	122	1	1	1	1	100	1	1	1	61	81				116	33				2	122				1	100
NR5A2	1	0.56503	0.373529	1.42071	-0.153866	176	298	115	115	115	427	292	50	50	50	175	354	58	58	58	237	486	106	106	106	176	298	115			427	292	50			175	354	58			237	486	106
TRAPPC6A	1	0.56503	0.373544	1.42065	1.02362	76	3	1	1	1	209	5	1	1	1	76	259	1	1	1	229	173	1	1	1	76	3				209	5				76	259				229	173
SLC16A7	1	0.56503	0.373547	1.42064	1.04873	10	1	1	1	1	1	1	1	1	1	317	1	1	1	1	307	1	1	1	1	10					1					317					307
MSR1	1	0.56503	0.373564	1.42057	-0.996755	100	48	12	12	12	8	111	1	1	1	120	261	1	1	1	63	837	1	1	1	100	48	12			8	111	1			120	261	1			63	837	1
hsa-mir-6785	1	0.56503	0.373575	1.42053	1.04819	9	1	1	1	1	3	1	1	1	1	363	1	1	1	1	327	1	1	1	1	9					3					363					327
dummyguide24	1	0.565156	0.373685	1.42011	1.046	1	1	1	1	1	1	1	1	1	1	36	1	1	1	1	85	1	1	1	1	1					1					36					85
hsa-mir-6862-1	1	0.565176	0.373725	1.41995	1.04521	12	1	1	1	1	1	1	1	1	1	254	1	1	1	1	490	1	1	1	1	12					1					254					490
FAM9C	1	0.565185	0.373766	1.41979	-0.816281	386	101	17	17	17	419	20	26	20	20	23	144	3	3	3	25	176	49	25	25	386	101	17			419	20	26			23	144	3			25	176	49
CCL15	1	0.565185	0.37379	1.4197	-0.393261	276	147	383	147	147	181	141	151	141	141	128	252	106	106	106	113	540	149	113	113	276	147	383			181	141	151			128	252	106			113	540	149
SELT	1	0.565185	0.373812	1.41962	-0.662699	486	22	1	1	1	377	1	1	1	1	705	1	1	1	1	778	1	1	1	1	486	22				377	1				705	1				778	1
hsa-mir-6800	1	0.565269	0.373968	1.41902	-1.24916	106	266	1	1	1	99	627	1	1	1	1	855	1	1	1	1	1090	1	1	1	106	266				99	627				1	855				1	1090
C17orf98	1	0.565269	0.373973	1.41899	1.04032	6	1	1	1	1	1	1	1	1	1	162	1	1	1	1	231	1	1	1	1	6					1					162					231
PEX11B	1	0.565269	0.373983	1.41896	1.49777	255	1	1	1	1	114	2	1	1	1	161	533	1	1	1	147	469	1	1	1	255	1				114	2				161	533				147	469
TIMP3	1	0.565269	0.374	1.41889	0.659185	39	5	111	5	5	1	1	186	1	1	37	14	14	14	14	55	3	56	3	3	39	5	111			1	1	186			37	14	14			55	3	56
HIST3H2A	1	0.565269	0.374017	1.41882	1.03945	1	1	1	1	1	1	1	1	1	1	58	1	1	1	1	57	1	1	1	1	1					1					58					57
MISP	1	0.565269	0.374047	1.41871	-1.34781	214	20	10	10	10	422	44	1	1	1	284	1	116	1	1	224	1	56	1	1	214	20	10			422	44	1			284	1	116			224	1	56
SPINK9	1	0.565269	0.374056	1.41867	-0.118327	271	100	1	1	1	49	206	1	1	1	165	137	1	1	1	262	98	1	1	1	271	100				49	206				165	137				262	98
PRR24	1	0.565298	0.374103	1.41849	-0.870293	59	50	1	1	1	193	1	1	1	1	244	1	1	1	1	237	1	1	1	1	59	50				193	1				244	1				237	1
DYRK2	1	0.565358	0.374176	1.41821	1.03634	6	1	1	1	1	1	1	1	1	1	178	1	1	1	1	207	1	1	1	1	6					1					178					207
IL19	1	0.565358	0.374196	1.41813	0.558149	23	64	1	1	1	1	105	1	1	1	14	511	1	1	1	13	1094	1	1	1	23	64				1	105				14	511				13	1094
SH2D3A	1	0.565467	0.374295	1.41775	0.326777	29	65	1	1	1	16	122	1	1	1	42	347	1	1	1	14	362	1	1	1	29	65				16	122				42	347				14	362
dummyguide574	1	0.565604	0.374413	1.4173	1.03175	1	1	1	1	1	1	1	1	1	1	91	1	1	1	1	16	1	1	1	1	1					1					91					16
CEP85	1	0.565764	0.374546	1.41678	1.02918	1	1	1	1	1	1	1	1	1	1	35	1	1	1	1	79	1	1	1	1	1					1					35					79
C4orf21	1	0.565801	0.374623	1.41649	-1.38065	629	38	1	1	1	423	79	1	1	1	4	84	1	1	1	2	188	1	1	1	629	38				423	79				4	84				2	188
dummyguide132	1	0.565801	0.374624	1.41648	1.02768	7	1	1	1	1	3	1	1	1	1	273	1	1	1	1	267	1	1	1	1	7					3					273					267
APEH	1	0.565974	0.374766	1.41594	0.600635	21	175	1	1	1	2	192	1	1	1	64	309	1	1	1	181	106	1	1	1	21	175				2	192				64	309				181	106
FOXRED1	1	0.565996	0.374817	1.41574	-0.583214	16	50	1	1	1	1	1	1	1	1	1	29	1	1	1	1	54	1	1	1	16	50				1	1				1	29				1	54
RRP36	1	0.565996	0.374862	1.41557	-1.26341	254	2	145	2	2	291	1	22	1	1	197	14	1	1	1	147	1	1	1	1	254	2	145			291	1	22			197	14	1			147	1	1
PCDHGA9	1	0.565996	0.374885	1.41548	0.160187	456	174	1	1	1	671	174	1	1	1	979	204	1	1	1	1046	341	1	1	1	456	174				671	174				979	204				1046	341
C3orf27	1	0.565996	0.374889	1.41547	-2.00774	2	234	77	2	2	1	514	49	1	1	72	3	1	1	1	35	1	1	1	1	2	234	77			1	514	49			72	3	1			35	1	1
GDF7	1	0.566073	0.374975	1.41514	-1.46836	8	431	211	8	8	1	786	130	1	1	98	318	2	2	2	1	544	1	1	1	8	431	211			1	786	130			98	318	2			1	544	1
JRK	1	0.566073	0.374995	1.41506	1.46482	42	1	60	1	1	453	1	109	1	1	12	49	575	12	12	6	1	377	1	1	42	1	60			453	1	109			12	49	575			6	1	377
SYNPO2	1	0.566073	0.375033	1.41491	-0.954052	26	54	1	1	1	14	15	1	1	1	70	1	1	1	1	1	1	1	1	1	26	54				14	15				70	1				1	1
RAB7A	1	0.566073	0.375048	1.41485	-1.60741	411	255	1	1	1	195	538	1	1	1	655	1	1	1	1	788	1	1	1	1	411	255				195	538				655	1				788	1
hsa-mir-4509-2	1	0.566121	0.375107	1.41463	1.0185	4	1	1	1	1	1	1	1	1	1	52	1	1	1	1	218	1	1	1	1	4					1					52					218
FAM213B	1	0.566323	0.375287	1.41393	1.06368	1	318	1	1	1	1	187	1	1	1	52	213	1	1	1	77	281	1	1	1	1	318				1	187				52	213				77	281
PDILT	1	0.566323	0.375298	1.41389	-0.354374	787	13	1	1	1	374	28	1	1	1	190	1	1	1	1	146	68	1	1	1	787	13				374	28				190	1				146	68
hsa-mir-505	1	0.566323	0.375322	1.4138	1.01446	5	1	1	1	1	7	1	1	1	1	353	1	1	1	1	281	1	1	1	1	5					7					353					281
RIF1	1	0.566482	0.375458	1.41328	-0.498434	2	77	18	2	2	1	28	300	1	1	1	152	76	1	1	1	172	14	1	1	2	77	18			1	28	300			1	152	76			1	172	14
ELL2	1	0.566482	0.375482	1.41319	0.630524	32	29	1	1	1	2	138	1	1	1	149	131	1	1	1	251	63	1	1	1	32	29				2	138				149	131				251	63
SLC3A1	1	0.566529	0.375553	1.41291	-1.2384	142	116	1	1	1	43	185	1	1	1	239	2	1	1	1	137	1	1	1	1	142	116				43	185				239	2				137	1
GGT7	1	0.566529	0.375567	1.41286	-1.43983	296	13	1	1	1	358	2	1	1	1	2	30	1	1	1	1	1	1	1	1	296	13				358	2				2	30				1	1
PRAMEF18	1	0.566684	0.375696	1.41236	1.00749	12	1	1	1	1	7	1	1	1	1	431	1	1	1	1	541	1	1	1	1	12					7					431					541
ADAT3	1	0.567002	0.375945	1.41141	1.01492	9	4	55	4	4	8	1	11	1	1	156	1	413	1	1	158	2	401	2	2	9	4	55			8	1	11			156	1	413			158	2	401
AKR1B10	1	0.567002	0.375962	1.41134	1.00261	9	1	1	1	1	3	1	1	1	1	325	1	1	1	1	262	1	1	1	1	9					3					325					262
ZBTB11	1	0.567047	0.376019	1.41112	0.411233	11	64	1	1	1	1	1	1	1	1	42	25	1	1	1	16	54	1	1	1	11	64				1	1				42	25				16	54
PTCHD4	1	0.567252	0.376208	1.4104	0.998121	5	1	1	1	1	3	1	1	1	1	193	1	1	1	1	201	1	1	1	1	5					3					193					201
HLA-C	1	0.567252	0.376216	1.41037	0.438472	396	46	55	46	46	102	1	23	1	1	339	9	209	9	9	468	34	205	34	34	396	46	55			102	1	23			339	9	209			468	34	205
SEBOX	1	0.567252	0.376235	1.41029	0.997614	11	1	1	1	1	1	1	1	1	1	350	1	1	1	1	211	1	1	1	1	11					1					350					211
RTP4	1	0.567312	0.376302	1.41004	-0.79072	37	14	1	1	1	1	81	1	1	1	1	41	1	1	1	1	146	1	1	1	37	14				1	81				1	41				1	146
TCOF1	1	0.567397	0.376386	1.40972	-1.36122	92	12	82	12	12	4	1	9	1	1	1	15	167	1	1	1	54	238	1	1	92	12	82			4	1	9			1	15	167			1	54	238
CCDC69	1	0.567434	0.376486	1.40933	-0.0609275	90	1	1	1	1	67	1	1	1	1	125	1	1	1	1	69	1	1	1	1	90					67					125					69
KPNA4	1	0.567434	0.376531	1.40916	0.78025	7	585	1	1	1	3	580	1	1	1	93	607	1	1	1	121	655	1	1	1	7	585				3	580				93	607				121	655
SH3KBP1	1	0.567434	0.376543	1.40911	0.176676	268	141	1	1	1	418	204	1	1	1	369	369	1	1	1	667	316	1	1	1	268	141				418	204				369	369				667	316
hsa-mir-4748	1	0.567434	0.376551	1.40908	-0.576917	253	284	1	1	1	177	439	1	1	1	288	74	1	1	1	441	14	1	1	1	253	284				177	439				288	74				441	14
TBC1D30	1	0.567434	0.376571	1.40901	0.991558	2	1	1	1	1	2	1	1	1	1	104	1	1	1	1	90	1	1	1	1	2					2					104					90
TIFA	1	0.567434	0.376573	1.409	0.788639	24	23	687	23	23	17	5	538	5	5	54	55	120	54	54	199	21	85	21	21	24	23	687			17	5	538			54	55	120			199	21	85
EMILIN3	1	0.567467	0.376666	1.40864	-1.29875	118	240	1	1	1	21	24	1	1	1	82	1	1	1	1	221	1	1	1	1	118	240				21	24				82	1				221	1
NANOS3	1	0.567467	0.376675	1.40861	0.989698	1	1	1	1	1	1	1	1	1	1	89	1	1	1	1	2	1	1	1	1	1					1					89					2
MZT1	1	0.567467	0.376726	1.40841	0.988784	1	1	1	1	1	1	1	1	1	1	52	1	1	1	1	44	1	1	1	1	1					1					52					44
TAS2R39	1	0.567467	0.376755	1.4083	0.474839	78	27	1	1	1	24	29	1	1	1	221	63	1	1	1	458	1	1	1	1	78	27				24	29				221	63				458	1
hsa-mir-4778	1	0.567467	0.376794	1.40815	0.659583	44	1	113	1	1	3	1	263	1	1	289	1	285	1	1	325	1	139	1	1	44	1	113			3	1	263			289	1	285			325	1	139
VWA3B	1	0.567467	0.376823	1.40804	-1.12617	227	4	111	4	4	304	1	12	1	1	109	13	2	2	2	133	20	1	1	1	227	4	111			304	1	12			109	13	2			133	20	1
PDYN	1	0.567467	0.376824	1.40804	-1.2773	30	220	1	1	1	82	362	1	1	1	156	3	1	1	1	90	2	1	1	1	30	220				82	362				156	3				90	2
PLCH2	1	0.567467	0.376851	1.40793	-0.0609027	326	1	1	1	1	106	1	1	1	1	256	1	1	1	1	279	1	1	1	1	326					106					256					279
FNDC4	1	0.567467	0.376889	1.40779	0.64816	1	61	348	1	1	1	26	264	1	1	1	624	322	1	1	1	479	370	1	1	1	61	348			1	26	264			1	624	322			1	479	370
OR2T11	1	0.567467	0.37689	1.40779	0.985868	1	1	1	1	1	1	1	1	1	1	17	1	1	1	1	83	1	1	1	1	1					1					17					83
GUCD1	1	0.567467	0.376899	1.40775	0.713418	41	376	1	1	1	47	298	1	1	1	723	383	1	1	1	764	356	1	1	1	41	376				47	298				723	383				764	356
MLXIP	1	0.567467	0.37693	1.40763	-1.39225	184	27	37	27	27	47	1	3	1	1	242	1	313	1	1	220	1	226	1	1	184	27	37			47	1	3			242	1	313			220	1	226
LCE3E	1	0.567467	0.376948	1.40756	0.984841	2	1	1	1	1	1	1	1	1	1	72	1	1	1	1	68	1	1	1	1	2					1					72					68
COL22A1	1	0.567509	0.377002	1.40735	-0.44739	320	176	296	176	176	259	209	128	128	128	101	571	198	101	101	85	467	211	85	85	320	176	296			259	209	128			101	571	198			85	467	211
CPXCR1	1	0.567782	0.377222	1.40651	0.39646	19	29	1	1	1	1	1	1	1	1	26	23	1	1	1	71	12	1	1	1	19	29				1	1				26	23				71	12
FAM184B	1	0.567782	0.377238	1.40645	0.979724	2	1	1	1	1	3	1	1	1	1	128	1	1	1	1	107	1	1	1	1	2					3					128					107
ZNF716	1	0.567972	0.377391	1.40587	0.90639	171	6	9	6	6	154	2	1	1	1	99	100	7	7	7	154	173	1	1	1	171	6	9			154	2	1			99	100	7			154	173	1
MATN1	1	0.568227	0.377601	1.40507	-0.520984	251	10	1	1	1	162	5	1	1	1	56	22	1	1	1	4	1	1	1	1	251	10				162	5				56	22				4	1
IGF2BP1	1	0.568227	0.377639	1.40492	-0.164406	202	117	178	117	117	120	228	187	120	120	158	75	193	75	75	288	153	230	153	153	202	117	178			120	228	187			158	75	193			288	153	230
hsa-mir-3688-2	1	0.568227	0.377642	1.40491	0.62055	202	64	27	711	64	169	216	20	615	169	339	168	168	371	168	152	152	348	439	152	202	64	27	711		169	216	20	615		339	1	168	371		152	1	348	439
MYH14	1	0.568231	0.377672	1.40479	-1.50624	113	541	9	9	9	10	750	1	1	1	1	233	87	1	1	1	362	160	1	1	113	541	9			10	750	1			1	233	87			1	362	160
HCFC1R1	1	0.568395	0.37782	1.40423	0.969601	2	1	1	1	1	1	1	1	1	1	53	1	1	1	1	82	1	1	1	1	2					1					53					82
CTAG1A	1	0.568395	0.377877	1.40401	0.968624	4	1	1	1	1	1	1	1	1	1	135	1	1	1	1	79	1	1	1	1	4					1					135					79
STX1A	1	0.568395	0.377881	1.404	0.968549	12	1	1	1	1	1	1	1	1	1	267	1	1	1	1	293	1	1	1	1	12					1					267					293
TGIF2LX	1	0.568395	0.377889	1.40396	0.673422	1005	49	1	1	1	1009	17	1	1	1	977	398	1	1	1	1296	542	1	1	1	1005	49				1009	17				977	398				1296	542
TUBG1	1	0.568462	0.377961	1.40369	-0.12073	70	41	1	1	1	58	1	1	1	1	43	1	1	1	1	138	31	1	1	1	70	41				58	1				43	1				138	31
PATL1	1	0.568621	0.378094	1.40318	0.964905	5	1	1	1	1	3	1	1	1	1	62	1	1	1	1	305	1	1	1	1	5					3					62					305
HACE1	1	0.568654	0.378144	1.40299	-0.875208	32	74	1	1	1	19	197	1	1	1	1	141	1	1	1	1	404	1	1	1	32	74				19	197				1	141				1	404
CCNL1	1	0.568654	0.378214	1.40272	1.04377	209	1	1	1	1	101	1	1	1	1	204	42	1	1	1	83	81	1	1	1	209	1				101	1				204	42				83	81
FAM98A	1	0.568654	0.378239	1.40263	1.15987	58	5	1	1	1	25	1	1	1	1	41	130	1	1	1	34	434	1	1	1	58	5				25	1				41	130				34	434
PAN2	1	0.568654	0.378242	1.40262	0.459318	52	174	1	1	1	1	319	1	1	1	181	342	1	1	1	134	262	1	1	1	52	174				1	319				181	342				134	262
hsa-mir-4479	1	0.568654	0.378253	1.40258	-1.29228	1	101	152	1	1	1	129	100	1	1	1	259	1	1	1	1	254	1	1	1	1	101	152			1	129	100			1	259	1			1	254	1
CHDH	1	0.568654	0.378305	1.40238	1.24971	7	190	1	1	1	4	117	1	1	1	798	20	1	1	1	629	269	1	1	1	7	190				4	117				798	20				629	269
SIAH1	1	0.568654	0.378311	1.40236	0.472715	640	43	35	35	35	381	1	48	1	1	437	1	297	1	1	713	39	258	39	39	640	43	35			381	1	48			437	1	297			713	39	258
IER2	1	0.568654	0.378333	1.40227	0.960842	1	1	1	1	1	1	1	1	1	1	69	1	1	1	1	15	1	1	1	1	1					1					69					15
ENTPD4	1	0.568659	0.378364	1.40215	0.17152	185	106	1	1	1	624	100	1	1	1	863	65	1	1	1	737	250	1	1	1	185	106				624	100				863	65				737	250
LRRN3	1	0.56869	0.378411	1.40197	0.598931	168	98	206	98	98	94	10	197	10	10	105	217	603	105	105	5	527	642	5	5	168	98	206			94	10	197			105	217	603			5	527	642
ZNF85	1	0.568755	0.378494	1.40166	-0.782362	467	15	1	1	1	219	20	1	1	1	589	1	1	1	1	651	1	1	1	1	467	15				219	20				589	1				651	1
PRAP1	1	0.568755	0.378509	1.4016	0.957877	2	1	1	1	1	2	1	1	1	1	83	1	1	1	1	91	1	1	1	1	2					2					83					91
CAPNS2	1	0.568883	0.378621	1.40117	0.955985	1	1	1	1	1	1	1	1	1	1	72	1	1	1	1	10	1	1	1	1	1					1					72					10
STX5	1	0.56889	0.378654	1.40105	-0.754889	28	5	1	1	1	5	194	1	1	1	1	216	1	1	1	1	161	1	1	1	28	5				5	194				1	216				1	161
dummyguide451	1	0.568905	0.378711	1.40083	0.954489	4	1	1	1	1	1	1	1	1	1	120	1	1	1	1	85	1	1	1	1	4					1					120					85
MBTPS1	1	0.568905	0.378717	1.40081	0.954375	1	1	1	1	1	5	1	1	1	1	177	1	1	1	1	83	1	1	1	1	1					5					177					83
POLR3K	1	0.568934	0.378804	1.40048	0.952926	4	1	1	1	1	1	1	1	1	1	70	1	1	1	1	141	1	1	1	1	4					1					70					141
ZNF91	1	0.568934	0.378817	1.40043	0.759477	15	110	1	1	1	1	2	1	1	1	111	73	1	1	1	204	39	1	1	1	15	110				1	2				111	73				204	39
ADAM23	1	0.568934	0.378843	1.40033	0.952286	8	1	1	1	1	1	1	1	1	1	230	1	1	1	1	130	1	1	1	1	8	1				1	1				230	1				130	1
CCL3L3	1	0.568934	0.378894	1.40013	-0.824993	410	118	118	118	118	388	73	126	73	73	52	170	473	52	52	18	192	383	18	18	410	118	118			388	73	126			52	170	473			18	192	383
CFC1	1	0.568934	0.378907	1.40009	-0.864508	49	6	1	1	1	2	25	1	1	1	1	50	1	1	1	1	8	1	1	1	49	6				2	25				1	50				1	8
GAPDH	1	0.568934	0.378912	1.40007	1.14324	36	2	1	1	1	35	1	1	1	1	33	138	1	1	1	33	122	1	1	1	36	2				35	1				33	138				33	122
SLC35G5	1	0.568934	0.378988	1.39978	-0.188654	671	385	1	1	1	278	219	1	1	1	594	253	1	1	1	748	73	1	1	1	671	385	1			278	219	1			594	253	1			748	73	1
OR2T2	1	0.568934	0.378993	1.39976	-0.282293	167	472	1	1	1	280	546	1	1	1	326	175	1	1	1	358	229	1	1	1	167	472				280	546				326	175				358	229
TCF7	1	0.568934	0.379058	1.39951	-0.818691	194	103	1	1	1	271	55	1	1	1	19	147	1	1	1	3	143	1	1	1	194	103				271	55				19	147				3	143
CHST3	1	0.568934	0.379087	1.3994	0.948242	4	1	1	1	1	1	1	1	1	1	80	1	1	1	1	126	1	1	1	1	4					1					80					126
CAPSL	1	0.568934	0.379118	1.39928	0.947721	2	1	1	1	1	1	1	1	1	1	64	1	1	1	1	59	1	1	1	1	2					1					64					59
NPFFR1	1	0.568934	0.379121	1.39927	0.947668	1	1	1	1	1	1	1	1	1	1	26	1	1	1	1	60	1	1	1	1	1					1					26					60
C7orf55-LUC7L2	1	0.568934	0.379132	1.39923	0.947488	4	1	1	1	1	1	1	1	1	1	83	1	1	1	1	122	1	1	1	1	4					1					83					122
LRRC4	1	0.568934	0.379144	1.39918	-0.885009	67	38	9	9	9	81	2	1	1	1	89	37	1	1	1	83	239	1	1	1	67	38	9			81	2	1			89	37	1			83	239	1
KSR2	1	0.568934	0.379202	1.39896	-0.650912	137	158	99	99	99	9	17	365	9	9	255	11	374	11	11	277	29	246	29	29	137	158	99			9	17	365			255	11	374			277	29	246
FOXD4L2	1	0.568934	0.379203	1.39896	0.946327	1	1	1	1	1	1	1	1	1	1	37	1	1	1	1	47	1	1	1	1	1					1					37					47
TERF1	1	0.568934	0.379225	1.39887	0.402034	132	12	1	1	1	210	13	1	1	1	220	93	1	1	1	210	30	1	1	1	132	12				210	13				220	93				210	30
FAM21A	1	0.568934	0.379226	1.39887	0.94594	1	1	1	1	1	1	1	1	1	1	57	1	1	1	1	24	1	1	1	1	1					1					57					24
RFPL4B	1	0.569327	0.37952	1.39775	0.941138	1	1	1	1	1	1	1	1	1	1	19	1	1	1	1	66	1	1	1	1	1					1					19					66
EPB41	1	0.569327	0.379545	1.39766	-0.686982	162	490	1	1	1	15	647	1	1	1	59	56	1	1	1	255	36	1	1	1	162	490				15	647				59	56				255	36
EBLN2	1	0.569327	0.37957	1.39756	-1.41092	48	972	1	1	1	63	283	1	1	1	109	4	1	1	1	156	2	1	1	1	48	972				63	283				109	4				156	2
CCHCR1	1	0.569345	0.379609	1.39742	-1.04663	91	87	1	1	1	98	31	1	1	1	1	151	1	1	1	3	79	1	1	1	91	87				98	31				1	151				3	79
FGL2	1	0.569355	0.379642	1.39729	-1.25451	42	467	1	1	1	169	642	1	1	1	1	1016	1	1	1	1	1487	1	1	1	42	467				169	642				1	1016				1	1487
SNX5	1	0.569626	0.379861	1.39646	0.45055	66	189	1	1	1	5	185	1	1	1	323	186	1	1	1	77	274	1	1	1	66	189				5	185				323	186				77	274
SECISBP2	1	0.569626	0.37988	1.39638	-1.11178	14	111	1	1	1	1	20	1	1	1	1	1	1	1	1	31	1	1	1	1	14	111				1	20				1	1				31	1
RBBP8NL	1	0.569626	0.379905	1.39629	-1.59632	87	6	12	6	6	128	1	2	1	1	1	1	135	1	1	1	1	216	1	1	87	6	12			128	1	2			1	1	135			1	1	216
GYG1	1	0.569657	0.379952	1.39611	0.934136	1	1	1	1	1	1	1	1	1	1	53	1	1	1	1	25	1	1	1	1	1					1					53					25
H1F0	1	0.569909	0.380175	1.39527	-1.83435	10	283	27	10	10	1	400	1	1	1	262	8	1	1	1	520	1	1	1	1	10	283	27			1	400	1			262	8	1			520	1	1
MBOAT4	1	0.569909	0.380175	1.39526	0.930566	5	1	1	1	1	1	1	1	1	1	25	1	1	1	1	216	1	1	1	1	5					1					25					216
OR4D5	1	0.569931	0.380217	1.3951	0.929897	4	1	1	1	1	1	1	1	1	1	105	1	1	1	1	84	1	1	1	1	4					1					105					84
HIST1H2AE	1	0.569962	0.380265	1.39492	0.929138	5	1	1	1	1	1	1	1	1	1	93	1	1	1	1	137	1	1	1	1	5					1					93					137
STRN	1	0.569965	0.380299	1.39479	-1.13689	150	114	1	1	1	68	25	1	1	1	2	135	1	1	1	1	151	1	1	1	150	114				68	25				2	135				1	151
CXCL13	1	0.569965	0.380347	1.39461	0.927841	1	1	1	1	1	1	1	1	1	1	61	1	1	1	1	14	1	1	1	1	1					1					61					14
RHBDD1	1	0.569965	0.380349	1.39461	0.479651	37	459	1	1	1	48	410	1	1	1	350	578	1	1	1	233	451	1	1	1	37	459				48	410				350	578				233	451
HMGCS2	1	0.570035	0.380437	1.39427	1.02943	530	122	47	47	47	576	282	6	6	6	178	163	597	163	163	56	77	489	56	56	530	122	47			576	282	6			178	163	597			56	77	489
EP300	1	0.570035	0.380472	1.39414	-1.57525	36	35	708	35	35	3	3	749	3	3	1	383	917	1	1	1	547	1473	1	1	36	35	708			3	3	749			1	383	917			1	547	1473
PPP4R1	1	0.570035	0.380485	1.39409	0.925654	1	1	1	1	1	1	1	1	1	1	8	1	1	1	1	74	1	1	1	1	1					1					8					74
GNG3	1	0.570035	0.380504	1.39401	-0.739912	102	176	1	1	1	70	39	1	1	1	173	12	1	1	1	135	1	1	1	1	102	176				70	39				173	12				135	1
MTR	1	0.570248	0.380685	1.39333	-0.865589	202	502	1	1	1	133	217	1	1	1	228	5	1	1	1	420	25	1	1	1	202	502				133	217				228	5				420	25
TAS2R42	1	0.570248	0.380701	1.39327	-0.232663	151	222	1	1	1	108	313	1	1	1	110	342	1	1	1	5	461	1	1	1	151	222	1			108	313	1			110	342	1			5	461	1
STON1	1	0.570313	0.380782	1.39296	0.920983	8	1	1	1	1	1	1	1	1	1	116	1	1	1	1	220	1	1	1	1	8					1					116					220
TMEM200A	1	0.570313	0.380802	1.39289	1.42315	142	1	1	1	1	269	1	1	1	1	229	230	1	1	1	107	303	1	1	1	142	1				269	1				229	230				107	303
dummyguide762	1	0.570313	0.380826	1.3928	0.920293	9	1	1	1	1	6	1	1	1	1	226	1	1	1	1	347	1	1	1	1	9					6					226					347
C1orf229	1	0.570452	0.380946	1.39234	-1.25462	179	125	1	1	1	271	9	1	1	1	3	108	1	1	1	1	182	1	1	1	179	125				271	9				3	108				1	182
AADACL4	1	0.570465	0.381019	1.39207	0.918414	72	83	364	72	72	48	1	409	1	1	826	168	38	38	38	910	165	98	98	98	72	83	364			48	1	409			826	168	38			910	165	98
PHF3	1	0.570465	0.381023	1.39205	0.62878	246	7	1	1	1	165	1	1	1	1	230	67	1	1	1	226	25	1	1	1	246	7				165	1				230	67				226	25
hsa-mir-2392	1	0.570465	0.381037	1.392	0.74705	62	119	1	1	1	2	396	1	1	1	526	331	1	1	1	670	229	1	1	1	62	119				2	396				526	331				670	229
PNRC1	1	0.570488	0.381079	1.39184	0.299785	125	250	1	1	1	1	307	1	1	1	181	349	1	1	1	228	383	1	1	1	125	250				1	307				181	349				228	383
SEMA6C	1	0.570614	0.381219	1.39131	-0.433729	87	1324	50	50	50	28	1061	63	28	28	25	198	135	25	25	104	331	48	48	48	87	1324	50			28	1061	63			25	198	135			104	331	48
RNF31	1	0.570614	0.381257	1.39116	-0.748362	116	32	1	1	1	114	1	1	1	1	156	1	1	1	1	274	1	1	1	1	116	32				114	1				156	1				274	1
CUL5	1	0.570614	0.381273	1.3911	1.20747	1	128	1	1	1	1	142	1	1	1	116	158	1	1	1	115	78	1	1	1	1	128				1	142				116	158				115	78
hsa-mir-3118-3	1	0.570614	0.381278	1.39108	0.913276	25	1	1	1	1	4	1	1	1	1	520	1	1	1	1	515	1	1	1	1	25					4					520					515
TAF3	1	0.570614	0.381303	1.39099	-0.213042	3	461	1	1	1	1	329	1	1	1	1	569	1	1	1	1	573	1	1	1	3	461				1	329				1	569				1	573
SURF2	1	0.570614	0.381327	1.3909	0.889968	42	50	9	9	9	54	152	1	1	1	25	333	11	11	11	3	64	237	3	3	42	50	9			54	152	1			25	333	11			3	64	237
SLC4A8	1	0.570762	0.381453	1.39042	0.910584	1	1	1	1	1	1	1	1	1	1	55	1	1	1	1	16	1	1	1	1	1					1					55					16
SCGB2A2	1	0.57078	0.381492	1.39027	0.29201	254	244	1	1	1	289	316	1	1	1	525	266	1	1	1	1327	486	1	1	1	254	244				289	316				525	266				1327	486
TGM4	1	0.570963	0.381677	1.38957	-1.49066	26	14	163	14	14	2	274	145	2	2	113	334	2	2	2	156	347	1	1	1	26	14	163			2	274	145			113	334	2			156	347	1
AZIN1	1	0.570963	0.381687	1.38954	-0.997041	51	164	1	1	1	32	197	1	1	1	1	425	1	1	1	1	303	1	1	1	51	164				32	197				1	425				1	303
DSE	1	0.570963	0.381696	1.3895	-1.13852	17	375	19	17	17	1	296	6	1	1	1	799	81	1	1	1	948	98	1	1	17	375	19			1	296	6			1	799	81			1	948	98
dummyguide998	1	0.571002	0.381801	1.38911	-0.0605671	51	1	1	1	1	1	1	1	1	1	36	1	1	1	1	26	1	1	1	1	51					1					36					26
TAF6L	1	0.571002	0.381834	1.38898	0.904783	9	1	1	1	1	1	1	1	1	1	153	1	1	1	1	195	1	1	1	1	9					1					153					195
UBR4	1	0.571002	0.381876	1.38882	0.904138	3	1	1	1	1	1	1	1	1	1	36	1	1	1	1	109	1	1	1	1	3	1				1	1				36	1				109	1
ZFAND2A	1	0.571002	0.381888	1.38878	0.749409	19	419	1	1	1	1	240	1	1	1	199	296	1	1	1	176	402	1	1	1	19	419				1	240				199	296				176	402
ROPN1L	1	0.571002	0.38191	1.3887	1.334	21	7	3	3	3	3	2	1	1	1	214	346	1	1	1	147	298	1	1	1	21	7	3			3	2	1			214	346	1			147	298	1
TBC1D22B	1	0.571002	0.381961	1.3885	0.902855	2	1	1	1	1	1	1	1	1	1	29	1	1	1	1	80	1	1	1	1	2					1					29					80
ZNF816	1	0.571002	0.381981	1.38843	0.902555	14	1	1	1	1	26	1	1	1	1	722	1	1	1	1	734	1	1	1	1	14					26					722					734
TEX35	1	0.571002	0.381984	1.38842	0.902517	9	1	1	1	1	13	1	1	1	1	295	1	1	1	1	515	1	1	1	1	9					13					295					515
HRH2	1	0.571002	0.381992	1.38839	0.444816	51	102	1	1	1	9	28	1	1	1	152	79	1	1	1	201	73	1	1	1	51	102				9	28				152	79				201	73
COX19	1	0.571002	0.381997	1.38837	0.902317	7	1	1	1	1	1	1	1	1	1	44	1	1	1	1	244	1	1	1	1	7					1					44					244
dummyguide363	1	0.571002	0.382022	1.38827	0.901938	18	1	1	1	1	1	1	1	1	1	260	1	1	1	1	395	1	1	1	1	18					1					260					395
dummyguide137	1	0.571102	0.382153	1.38778	0.899979	1	1	1	1	1	1	1	1	1	1	63	1	1	1	1	4	1	1	1	1	1					1					63					4
7	1	0.571102	0.382194	1.38762	0.899354	6	1	1	1	1	1	1	1	1	1	121	1	1	1	1	117	1	1	1	1	6					1					121					117
CHDC2	1	0.571102	0.382197	1.38761	0.975543	6	142	1	1	1	1	46	1	1	1	27	91	1	1	1	312	86	1	1	1	6	142				1	46				27	91				312	86
CTNNBIP1	1	0.571102	0.382217	1.38754	0.899017	2	1	1	1	1	1	1	1	1	1	95	1	1	1	1	3	1	1	1	1	2					1					95					3
WDR54	1	0.571102	0.382226	1.3875	-0.111408	110	149	1	1	1	1	133	1	1	1	88	101	1	1	1	53	120	1	1	1	110	149	1			1	133	1			88	101	1			53	120	1
dummyguide494	1	0.571263	0.382361	1.38699	0.896866	10	1	1	1	1	2	1	1	1	1	238	1	1	1	1	163	1	1	1	1	10					2					238					163
PMPCB	1	0.571401	0.382504	1.38645	0.366155	83	20	1	1	1	3	9	1	1	1	227	22	1	1	1	130	13	1	1	1	83	20				3	9				227	22				130	13
FAM114A2	1	0.571401	0.382508	1.38644	0.894679	16	1	1	1	1	34	1	1	1	1	816	1	1	1	1	970	1	1	1	1	16					34					816					970
RUSC2	1	0.571531	0.382622	1.38601	-0.300493	185	2	144	2	2	203	1	111	1	1	480	1	43	1	1	408	1	160	1	1	185	2	144			203	1	111			480	1	43			408	1	160
hsa-mir-5011	1	0.571645	0.382741	1.38556	0.912261	22	230	1	1	1	4	203	1	1	1	457	241	1	1	1	479	183	1	1	1	22	230				4	203				457	241				479	183
TYSND1	1	0.571645	0.382753	1.38551	0.891054	17	1	1	1	1	1	1	1	1	1	305	1	1	1	1	283	1	1	1	1	17					1					305					283
THBS1	1	0.571658	0.382789	1.38538	-0.492942	362	41	151	41	41	207	148	116	116	116	65	84	362	65	65	49	165	202	49	49	362	41	151			207	148	116			65	84	362			49	165	202
ANKRD26	1	0.571659	0.382817	1.38527	-1.37158	13	152	21	13	13	1	213	45	1	1	3	3	293	3	3	19	1	243	1	1	13	152	21			1	213	45			3	3	293			19	1	243
DIAPH1	1	0.571666	0.382852	1.38514	-0.487353	11	290	1	1	1	1	120	1	1	1	1	327	1	1	1	1	339	1	1	1	11	290				1	120				1	327				1	339
KRT2	1	0.571666	0.382882	1.38503	0.740895	69	6	1	1	1	224	1	1	1	1	189	103	1	1	1	127	21	1	1	1	69	6				224	1				189	103				127	21
STRIP2	1	0.571666	0.382903	1.38495	-1.24268	466	413	1	1	1	540	311	1	1	1	8	625	1	1	1	1	1021	1	1	1	466	413				540	311				8	625				1	1021
HIP1R	1	0.57177	0.383	1.38458	0.887426	5	1	1	1	1	1	1	1	1	1	53	1	1	1	1	150	1	1	1	1	5					1					53					150
COQ7	1	0.571837	0.383073	1.38431	0.886369	8	1	1	1	1	1	1	1	1	1	103	1	1	1	1	195	1	1	1	1	8					1					103					195
LRRC14B	1	0.571879	0.38314	1.38406	-1.29291	35	3	169	3	3	3	1	196	1	1	149	1	4	1	1	188	1	1	1	1	35	3	169			3	1	196			149	1	4			188	1	1
PLOD1	1	0.571879	0.383156	1.384	0.585458	317	64	1	1	1	251	23	1	1	1	425	496	1	1	1	199	390	1	1	1	317	64				251	23				425	496				199	390
PET117	1	0.571879	0.383182	1.3839	0.805455	17	20	1	1	1	8	3	1	1	1	1	361	1	1	1	26	173	1	1	1	17	20				8	3				1	361				26	173
LGALS4	1	0.571879	0.383226	1.38373	0.504867	55	164	1	1	1	45	194	1	1	1	350	264	1	1	1	420	150	1	1	1	55	164				45	194				350	264				420	150
BTBD10	1	0.571879	0.383237	1.38369	0.883979	13	1	1	1	1	7	1	1	1	1	271	1	1	1	1	398	1	1	1	1	13					7					271					398
AACS	1	0.571974	0.383328	1.38335	-1.07214	114	107	1	1	1	103	65	1	1	1	201	2	1	1	1	260	1	1	1	1	114	107				103	65				201	2				260	1
ORAOV1	1	0.571982	0.383386	1.38313	-1.24585	12	480	335	12	12	1	643	84	1	1	9	8	626	8	8	2	3	679	2	2	12	480	335			1	643	84			9	8	626			2	3	679
dummyguide459	1	0.571982	0.383413	1.38303	0.881428	3	1	1	1	1	4	1	1	1	1	150	1	1	1	1	80	1	1	1	1	3					4					150					80
WBP1	1	0.571982	0.383415	1.38302	0.881399	1	1	1	1	1	1	1	1	1	1	37	1	1	1	1	29	1	1	1	1	1					1					37					29
KCTD9	1	0.572108	0.38355	1.38251	-1.30436	175	49	12	12	12	80	26	1	1	1	555	1	62	1	1	431	1	10	1	1	175	49	12			80	26	1			555	1	62			431	1	10
MICAL3	1	0.572108	0.38359	1.38236	0.474879	227	266	1	1	1	132	242	1	1	1	1250	463	1	1	1	1169	115	1	1	1	227	266				132	242				1250	463				1169	115
PDE4A	1	0.572108	0.383602	1.38232	0.909256	83	17	1	1	1	174	6	1	1	1	127	494	1	1	1	132	326	1	1	1	83	17				174	6				127	494				132	326
AARS	1	0.572108	0.383609	1.38229	0.223815	92	7	1	1	1	101	8	1	1	1	179	30	1	1	1	78	6	1	1	1	92	7				101	8				179	30				78	6
AGFG2	1	0.57233	0.383799	1.38158	1.37407	5	154	1	1	1	3	75	1	1	1	608	131	1	1	1	1204	47	1	1	1	5	154				3	75				608	131				1204	47
RBMX2	1	0.57233	0.383813	1.38153	0.875699	15	1	1	1	1	1	1	1	1	1	264	1	1	1	1	231	1	1	1	1	15					1					264					231
CCNK	1	0.572455	0.383924	1.38111	-0.801144	210	40	1	1	1	43	1	1	1	1	212	1	1	1	1	254	1	1	1	1	210	40				43	1				212	1				254	1
CORO7	1	0.572465	0.383985	1.38088	0.873251	15	1	1	1	1	2	1	1	1	1	299	1	1	1	1	223	1	1	1	1	15					2					299					223
DEFB108B	1	0.572465	0.383985	1.38088	0.862845	60	100	1	1	1	7	192	1	1	1	1026	130	1	1	1	962	171	1	1	1	60	100				7	192				1026	130				962	171
H2AFX	1	0.572465	0.384013	1.38077	-1.11763	79	12	1	1	1	265	115	1	1	1	313	1	1	1	1	462	1	1	1	1	79	12				265	115				313	1				462	1
DNAH14	1	0.572494	0.38406	1.3806	-1.10572	127	1761	621	127	127	103	1383	199	103	103	933	45	213	45	45	821	52	441	52	52	127	1761	621			103	1383	199			933	45	213			821	52	441
ZNF620	1	0.57253	0.384111	1.3804	-0.323437	275	65	1	1	1	347	1	1	1	1	88	19	1	1	1	121	82	1	1	1	275	65				347	1				88	19				121	82
PCDHB12	1	0.572568	0.384164	1.38021	-1.80405	41	165	93	41	41	1	148	497	1	1	546	1	569	1	1	800	2	515	2	2	41	165	93			1	148	497			546	1	569			800	2	515
ATP8B2	1	0.57274	0.384335	1.37956	-0.246711	56	44	1	1	1	111	281	1	1	1	94	49	1	1	1	164	106	1	1	1	56	44				111	281				94	49				164	106
hsa-mir-199a-1	1	0.57274	0.384337	1.37956	0.181796	253	320	1	1	1	64	157	1	1	1	196	445	1	1	1	244	529	1	1	1	253	320				64	157				196	445				244	529
dummyguide709	1	0.57274	0.384362	1.37946	0.867933	27	1	1	1	1	6	1	1	1	1	428	1	1	1	1	595	1	1	1	1	27					6					428					595
LTBP3	1	0.572748	0.3844	1.37932	-1.33414	79	256	1	1	1	21	373	1	1	1	46	3	1	1	1	193	1	1	1	1	79	256				21	373				46	3				193	1
NPEPL1	1	0.572748	0.384421	1.37924	0.867095	18	1	1	1	1	4	1	1	1	1	243	1	1	1	1	443	1	1	1	1	18					4					243					443
SMC5	1	0.572751	0.384451	1.37913	-0.550027	10	31	1	1	1	1	1	1	1	1	16	3	1	1	1	1	1	1	1	1	10	31				1	1				16	3				1	1
LATS1	1	0.57287	0.384558	1.37873	0.865181	3	1	1	1	1	1	1	1	1	1	64	1	1	1	1	58	1	1	1	1	3					1					64					58
KIR2DL4	1	0.572872	0.384587	1.37862	0.864781	1	1	1	1	1	1	1	1	1	1	44	1	1	1	1	17	1	1	1	1	1					1					44					17
RALGAPA2	1	0.572936	0.384657	1.37836	0.964222	17	298	1	1	1	2	398	1	1	1	286	189	1	1	1	574	505	1	1	1	17	298				2	398				286	189				574	505
hsa-mir-4711	1	0.573072	0.384775	1.37791	-0.930132	26	70	59	26	26	21	37	151	21	21	181	6	53	6	6	314	10	21	10	10	26	70	59			21	37	151			181	6	53			314	10	21
hsa-mir-105-1	1	0.573168	0.384885	1.3775	0.860652	14	1	1	1	1	1	1	1	1	1	219	1	1	1	1	224	1	1	1	1	14					1					219					224
PPP1R12A	1	0.573168	0.384912	1.3774	0.860277	28	1	1	1	1	8	1	1	1	1	406	1	1	1	1	693	1	1	1	1	28					8					406					693
FIGNL1	1	0.573168	0.384922	1.37736	-1.50467	37	6	166	6	6	29	21	181	21	21	188	184	3	3	3	42	54	1	1	1	37	6	166			29	21	181			188	184	3			42	54	1
PPAPDC3	1	0.573298	0.385037	1.37693	0.263377	251	133	1	1	1	15	83	1	1	1	134	263	1	1	1	205	376	1	1	1	251	133				15	83				134	263				205	376
PCGF2	1	0.573382	0.385121	1.37662	0.857402	23	1	1	1	1	10	1	1	1	1	326	1	1	1	1	687	1	1	1	1	23					10					326					687
hsa-mir-101-1	1	0.573471	0.385228	1.37621	-1.63101	109	35	64	35	35	99	1	1	1	1	182	562	1	1	1	182	389	1	1	1	109	35	64			99	1	1			182	562	1			182	389	1
GTF2F2	1	0.573471	0.385248	1.37614	0.855656	15	1	1	1	1	1	1	1	1	1	217	1	1	1	1	249	1	1	1	1	15					1					217					249
PHAX	1	0.573471	0.385263	1.37609	0.855458	4	1	1	1	1	1	1	1	1	1	116	1	1	1	1	25	1	1	1	1	4					1					116					25
FAM214B	1	0.573571	0.385357	1.37573	0.854167	1	1	1	1	1	1	1	1	1	1	41	1	1	1	1	18	1	1	1	1	1					1					41					18
COX5A	1	0.573855	0.385609	1.37479	0.821124	11	25	1	1	1	1	2	1	1	1	10	244	1	1	1	1	457	1	1	1	11	25				1	2				10	244				1	457
PDZD3	1	0.573855	0.385625	1.37473	-0.828531	140	9	227	9	9	156	1	57	1	1	464	1	415	1	1	472	1	434	1	1	140	9	227			156	1	57			464	1	415			472	1	434
IRF9	1	0.573855	0.385638	1.37468	-0.168894	351	127	1	1	1	336	331	1	1	1	416	74	1	1	1	574	223	1	1	1	351	127				336	331				416	74				574	223
PUS10	1	0.573855	0.385658	1.37461	-0.0491898	36	90	1	1	1	70	224	1	1	1	49	215	1	1	1	69	175	1	1	1	36	90				70	224				49	215				69	175
KLK4	1	0.573934	0.385764	1.37421	0.84866	18	1	1	1	1	15	1	1	1	1	573	1	1	1	1	390	1	1	1	1	18					15					573					390
hsa-mir-8078	1	0.573934	0.385815	1.37402	0.847969	4	1	1	1	1	1	1	1	1	1	81	1	1	1	1	61	1	1	1	1	4					1					81					61
DEFB107A	1	0.573934	0.385818	1.37401	0.84793	37	1	1	1	1	3	1	1	1	1	493	1	1	1	1	648	1	1	1	1	37					3					493					648
hsa-mir-451b	1	0.573934	0.385849	1.37389	0.503356	158	64	1	1	1	160	4	1	1	1	183	292	1	1	1	187	202	1	1	1	158	64				160	4				183	292				187	202
SNAPC2	1	0.573934	0.38589	1.37374	-1.1603	73	10	1	1	1	165	18	1	1	1	2	27	1	1	1	1	37	1	1	1	73	10				165	18				2	27				1	37
GNPTAB	1	0.573934	0.385898	1.37371	-0.577048	14	58	1	1	1	3	41	1	1	1	1	56	1	1	1	1	119	1	1	1	14	58				3	41				1	56				1	119
hsa-mir-329-1	1	0.573934	0.385903	1.37369	0.846789	15	1	1	1	1	1	1	1	1	1	175	1	1	1	1	282	1	1	1	1	15					1					175					282
PANK1	1	0.573947	0.385939	1.37356	-1.01619	193	192	1	1	1	242	97	1	1	1	294	5	1	1	1	648	1	1	1	1	193	192				242	97				294	5				648	1
KCTD7	1	0.574171	0.386117	1.37289	0.84393	4	1	1	1	1	1	1	1	1	1	87	1	1	1	1	52	1	1	1	1	4					1					87					52
PPP1R3A	1	0.574176	0.386148	1.37277	0.368087	515	263	102	102	102	508	40	256	40	40	239	386	195	195	195	287	131	191	131	131	515	263	102			508	40	256			239	386	195			287	131	191
BAMBI	1	0.574236	0.386216	1.37252	0.194159	301	205	1	1	1	177	144	1	1	1	340	287	1	1	1	316	488	1	1	1	301	205				177	144				340	287				316	488
SLC24A2	1	0.574296	0.386303	1.37219	0.277552	309	106	1	1	1	214	119	1	1	1	228	302	1	1	1	463	416	1	1	1	309	106				214	119				228	302				463	416
DHRS11	1	0.574296	0.386333	1.37208	0.84106	10	1	1	1	1	2	1	1	1	1	137	1	1	1	1	202	1	1	1	1	10					2					137					202
dummyguide84	1	0.574296	0.386353	1.37201	0.84079	10	1	1	1	1	3	1	1	1	1	167	1	1	1	1	200	1	1	1	1	10					3					167					200
CLDN17	1	0.574296	0.386404	1.37182	-1.38103	268	70	1	1	1	115	95	1	1	1	1	154	1	1	1	1	261	1	1	1	268	70				115	95				1	154				1	261
LST1	1	0.574296	0.386463	1.3716	0.483592	3	878	25	3	3	136	884	7	7	7	74	527	8	8	8	29	426	49	29	29	3	878	25			136	884	7			74	527	8			29	426	49
FOXE1	1	0.574296	0.386464	1.37159	0.839327	12	1	1	1	1	1	1	1	1	1	232	1	1	1	1	117	1	1	1	1	12					1					232					117
C7orf29	1	0.574296	0.386466	1.37158	0.839295	1	1	1	1	1	4	1	1	1	1	91	1	1	1	1	55	1	1	1	1	1					4					91					55
PGC	1	0.574296	0.386475	1.37155	0.839183	4	1	1	1	1	1	1	1	1	1	49	1	1	1	1	93	1	1	1	1	4					1					49					93
CNOT6	1	0.574333	0.386527	1.37136	0.693571	316	5	1	1	1	236	1	1	1	1	237	35	1	1	1	354	61	1	1	1	316	5				236	1				237	35				354	61
IST1	1	0.574446	0.386631	1.37097	-0.317142	219	349	1	1	1	67	391	1	1	1	135	127	1	1	1	307	123	1	1	1	219	349				67	391				135	127				307	123
ZNF93	1	0.57465	0.386796	1.37036	0.451517	225	34	532	34	34	293	90	265	90	90	158	146	232	146	146	291	296	147	147	147	225	34	532			293	90	265			158	146	232			291	296	147
ACTB	1	0.574658	0.386863	1.37011	0.834098	1	50	1	1	1	1	5	1	1	1	1	676	1	1	1	1	818	1	1	1	1	50				1	5				1	676				1	818
dummyguide70	1	0.574658	0.386865	1.3701	0.834072	5	1	1	1	1	1	1	1	1	1	63	1	1	1	1	103	1	1	1	1	5					1					63					103
PFN3	1	0.574658	0.386883	1.37003	0.323025	138	56	1	1	1	114	1	1	1	1	268	108	1	1	1	34	96	1	1	1	138	56				114	1				268	108				34	96
DGKA	1	0.574877	0.387058	1.36938	0.328327	765	125	1	1	1	415	5	1	1	1	396	236	1	1	1	1119	243	1	1	1	765	125				415	5				396	236				1119	243
LAP3	1	0.574976	0.387155	1.36902	-0.917231	4	131	1	1	1	181	17	1	1	1	5	98	1	1	1	1	196	1	1	1	4	131				181	17				5	98				1	196
UBE2B	1	0.574976	0.38718	1.36892	-0.86808	82	18	1	1	1	1	1	1	1	1	2	31	1	1	1	1	3	1	1	1	82	18				1	1				2	31				1	3
dummyguide508	1	0.575064	0.387267	1.3686	0.828858	14	1	1	1	1	1	1	1	1	1	271	1	1	1	1	115	1	1	1	1	14					1					271					115
BPIFB2	1	0.575087	0.387317	1.36841	0.29672	71	238	1	1	1	23	271	1	1	1	141	228	1	1	1	173	443	1	1	1	71	238				23	271				141	228				173	443
UFL1	1	0.575087	0.387337	1.36834	-1.61585	341	16	54	16	16	345	1	43	1	1	204	331	1	1	1	72	387	1	1	1	341	16	54			345	1	43			204	331	1			72	387	1
C2CD4B	1	0.575096	0.387388	1.36815	-1.24648	115	243	1	1	1	161	221	1	1	1	396	3	1	1	1	244	1	1	1	1	115	243				161	221				396	3				244	1
hsa-let-7g	1	0.575096	0.387398	1.36811	0.623373	65	68	1	1	1	61	152	1	1	1	713	176	1	1	1	861	62	1	1	1	65	68				61	152				713	176				861	62
TREH	1	0.575116	0.387439	1.36796	0.826643	34	1	1	1	1	5	1	1	1	1	481	1	1	1	1	554	1	1	1	1	34					5					481					554
WDR65	1	0.575199	0.387581	1.36743	-1.25474	76	763	1	1	1	79	1366	1	1	1	134	14	1	1	1	237	4	1	1	1	76	763				79	1366				134	14				237	4
LRRC4C	1	0.575199	0.387596	1.36737	0.416907	34	90	1	1	1	9	114	1	1	1	40	609	1	1	1	8	519	1	1	1	34	90				9	114				40	609				8	519
MRGPRD	1	0.575199	0.387632	1.36724	-1.31535	37	326	1	1	1	245	162	1	1	1	1	564	1	1	1	1	592	1	1	1	37	326				245	162				1	564				1	592
ZNF600	1	0.575199	0.387673	1.36709	0.644601	223	84	348	84	84	148	4	30	4	4	180	434	107	107	107	40	478	132	40	40	223	84	348			148	4	30			180	434	107			40	478	132
FIP1L1	1	0.575199	0.38768	1.36706	0.823558	6	1	1	1	1	1	1	1	1	1	114	1	1	1	1	66	1	1	1	1	6					1					114					66
CHTF8	1	0.575199	0.387698	1.36699	0.823326	1	1	1	1	1	3	1	1	1	1	75	1	1	1	1	34	1	1	1	1	1					3					75					34
ZP2	1	0.575199	0.387709	1.36695	0.823193	2	1	1	1	1	1	1	1	1	1	13	1	1	1	1	71	1	1	1	1	2					1					13					71
RBMX	1	0.575199	0.387721	1.36691	0.823032	15	1	1	1	1	1	1	1	1	1	202	1	1	1	1	213	1	1	1	1	15					1					202					213
DEFB121	1	0.575199	0.387742	1.36683	-1.08837	87	100	1	1	1	37	248	1	1	1	1	396	1	1	1	1	382	1	1	1	87	100				37	248				1	396				1	382
PTPRR	1	0.575212	0.387778	1.3667	-0.975894	94	287	1	1	1	287	37	1	1	1	5	223	1	1	1	5	439	1	1	1	94	287				287	37				5	223				5	439
PDE4B	1	0.575236	0.387848	1.36644	0.69052	329	7	1	1	1	244	1	1	1	1	275	44	1	1	1	331	83	1	1	1	329	7				244	1				275	44				331	83
MYH4	1	0.575236	0.38785	1.36643	-1.82267	208	34	76	34	34	52	3	1	1	1	1	201	398	1	1	1	123	369	1	1	208	34	76			52	3	1			1	201	398			1	123	369
FBXO21	1	0.575318	0.387978	1.36595	-0.622273	386	170	1	1	1	433	213	1	1	1	546	34	1	1	1	951	3	1	1	1	386	170				433	213				546	34				951	3
METTL13	1	0.575318	0.388013	1.36582	0.163454	181	739	1	1	1	102	358	1	1	1	205	908	1	1	1	332	643	1	1	1	181	739				102	358				205	908				332	643
KRIT1	1	0.575318	0.388029	1.36577	0.783634	346	9	1	1	1	198	10	1	1	1	317	269	1	1	1	221	169	1	1	1	346	9				198	10				317	269				221	169
EXOC1	1	0.575318	0.388034	1.36574	-0.906017	100	11	1	1	1	207	77	1	1	1	364	2	1	1	1	263	1	1	1	1	100	11				207	77				364	2				263	1
PRKAG1	1	0.575318	0.388042	1.36571	-1.17392	44	63	35	35	35	3	1	36	1	1	3	14	156	3	3	1	112	589	1	1	44	63	35			3	1	36			3	14	156			1	112	589
NRSN1	1	0.57532	0.388087	1.36555	0.35033	58	4	1	1	1	1	1	1	1	1	25	7	1	1	1	46	14	1	1	1	58	4				1	1				25	7				46	14
hsa-mir-548ag-1	1	0.57532	0.388103	1.36549	0.818205	5	1	1	1	1	1	1	1	1	1	116	1	1	1	1	33	1	1	1	1	5					1					116					33
HCRTR1	1	0.57532	0.388126	1.3654	0.81791	10	1	1	1	1	2	1	1	1	1	63	1	1	1	1	259	1	1	1	1	10					2					63					259
hsa-mir-181a-1	1	0.575369	0.38823	1.36502	-0.53685	83	224	82	82	82	3	63	136	3	3	20	169	375	20	20	15	24	528	15	15	83	224	82			3	63	136			20	169	375			15	24	528
TTPAL	1	0.575369	0.388277	1.36484	0.816017	35	1	1	1	1	4	1	1	1	1	356	1	1	1	1	654	1	1	1	1	35					4					356					654
TMEM30A	1	0.575369	0.388279	1.36483	0.81599	8	1	1	1	1	1	1	1	1	1	105	1	1	1	1	125	1	1	1	1	8					1					105					125
DCTD	1	0.575369	0.388321	1.36468	0.161856	721	174	1	1	1	431	102	1	1	1	863	183	1	1	1	1303	217	1	1	1	721	174				431	102				863	183				1303	217
dummyguide271	1	0.575369	0.38833	1.36465	0.815354	4	1	1	1	1	1	1	1	1	1	85	1	1	1	1	40	1	1	1	1	4					1					85					40
AP5M1	1	0.575369	0.388341	1.3646	0.815215	3	1	1	1	1	1	1	1	1	1	58	1	1	1	1	44	1	1	1	1	3					1					58					44
COX7C	1	0.575369	0.388351	1.36457	0.815088	3	1	1	1	1	1	1	1	1	1	16	1	1	1	1	92	1	1	1	1	3					1					16					92
NOC3L	1	0.575388	0.388442	1.36423	0.813951	6	1	1	1	1	1	1	1	1	1	111	1	1	1	1	63	1	1	1	1	6					1					111					63
C15orf41	1	0.575388	0.388475	1.36411	-1.02347	11	12	73	11	11	115	1	208	1	1	8	58	12	8	8	20	23	1	1	1	11	12	73			115	1	208			8	58	12			20	23	1
SLC5A5	1	0.575388	0.388488	1.36406	-0.0452573	12	52	1	1	1	260	2	1	1	1	213	13	1	1	1	104	50	1	1	1	12	52				260	2				213	13				104	50
CTRL	1	0.575388	0.388498	1.36402	0.813257	21	1	1	1	1	2	1	1	1	1	221	1	1	1	1	366	1	1	1	1	21					2					221					366
LRRC10B	1	0.575388	0.388501	1.36401	-0.855297	59	43	1	1	1	176	8	1	1	1	132	1	1	1	1	363	1	1	1	1	59	43				176	8				132	1				363	1
DHRS3	1	0.575398	0.38856	1.36379	0.812484	19	1	1	1	1	3	1	1	1	1	303	1	1	1	1	247	1	1	1	1	19					3					303					247
ATP6V0D2	1	0.575398	0.388564	1.36378	0.729319	48	312	1	1	1	3	744	1	1	1	482	581	1	1	1	434	536	1	1	1	48	312				3	744				482	581				434	536
dummyguide267	1	0.575689	0.388804	1.36288	0.809457	25	1	1	1	1	1	1	1	1	1	275	1	1	1	1	372	1	1	1	1	25					1					275					372
MCAT	1	0.575689	0.388862	1.36267	-1.3117	128	16	18	16	16	21	1	17	1	1	44	146	1	1	1	103	164	1	1	1	128	16	18			21	1	17			44	146	1			103	164	1
HCAR2	1	0.575689	0.388919	1.36246	-0.289214	196	88	178	88	88	81	82	104	81	81	88	174	175	88	88	34	123	176	34	34	196	88	178			81	82	104			88	174	175			34	123	176
RBFOX3	1	0.575689	0.388922	1.36245	1.28512	2	266	1	1	1	1	196	1	1	1	256	246	1	1	1	232	117	1	1	1	2	266	1			1	196	1			256	246	1			232	117	1
ERICH1	1	0.575689	0.38894	1.36238	-1.05536	10	16	1	1	1	93	1	1	1	1	1	12	1	1	1	1	24	1	1	1	10	16				93	1				1	12				1	24
dummyguide165	1	0.575689	0.388966	1.36228	0.807465	7	1	1	1	1	1	1	1	1	1	138	1	1	1	1	54	1	1	1	1	7					1					138					54
EGR3	1	0.575689	0.389001	1.36215	0.807037	9	1	1	1	1	1	1	1	1	1	116	1	1	1	1	131	1	1	1	1	9					1					116					131
hsa-mir-6769b	1	0.575689	0.389047	1.36198	-1.84502	29	106	123	29	29	3	118	30	3	3	547	1	109	1	1	703	1	145	1	1	29	106	123			3	118	30			547	1	109			703	1	145
TANK	1	0.575689	0.389054	1.36196	0.443722	468	82	1	1	1	484	28	1	1	1	709	385	1	1	1	397	268	1	1	1	468	82				484	28				709	385				397	268
IGFBP6	1	0.575689	0.389059	1.36194	0.783395	56	2	20	2	2	16	1	1	1	1	217	1	70	1	1	251	1	163	1	1	56	2	20			16	1	1			217	1	70			251	1	163
MAOB	1	0.575689	0.389098	1.3618	0.930199	26	353	1	1	1	2	331	1	1	1	652	310	1	1	1	446	338	1	1	1	26	353				2	331				652	310				446	338
NAPA	1	0.575689	0.389105	1.36177	0.805761	1	1	1	1	1	1	1	1	1	1	20	1	1	1	1	32	1	1	1	1	1					1					20					32
SLC17A3	1	0.575689	0.389117	1.36172	-1.21914	103	131	1	1	1	101	3	1	1	1	1	156	1	1	1	1	140	1	1	1	103	131				101	3				1	156				1	140
ARL17B	1	0.575693	0.389148	1.36161	-0.962386	93	30	1	1	1	200	82	1	1	1	301	2	1	1	1	325	1	1	1	1	93	30				200	82				301	2				325	1
DENND5B	1	0.575763	0.389263	1.36118	0.390593	74	916	188	74	74	166	739	61	61	61	469	366	126	126	126	248	440	138	138	138	74	916	188			166	739	61			469	366	126			248	440	138
OR6F1	1	0.575763	0.389311	1.361	0.894199	566	33	1	1	1	298	4	1	1	1	406	644	1	1	1	410	639	1	1	1	566	33				298	4				406	644				410	639
DHRS1	1	0.575763	0.389313	1.361	0.337801	34	44	1	1	1	1	1	1	1	1	38	71	1	1	1	1	104	1	1	1	34	44				1	1				38	71				1	104
ANKRD23	1	0.575763	0.389332	1.36093	-0.894636	53	366	1	1	1	7	216	1	1	1	1	508	1	1	1	1	668	1	1	1	53	366				7	216				1	508				1	668
dummyguide309	1	0.575763	0.389333	1.36093	0.802982	17	1	1	1	1	6	1	1	1	1	305	1	1	1	1	260	1	1	1	1	17					6					305					260
SCFD1	1	0.575977	0.389504	1.36029	1.20159	44	6	1	1	1	1	3	1	1	1	16	604	1	1	1	20	451	1	1	1	44	6				1	3				16	604				20	451
NFIX	1	0.576042	0.389576	1.36002	-0.30864	1	188	1	1	1	76	9	1	1	1	1	156	1	1	1	29	133	1	1	1	1	188				76	9				1	156				29	133
OR2H2	1	0.57605	0.38961	1.3599	0.799616	26	1	1	1	1	5	1	1	1	1	335	1	1	1	1	419	1	1	1	1	26					5					335					419
GPR173	1	0.57605	0.389636	1.3598	0.799303	3	1	1	1	1	1	1	1	1	1	3	1	1	1	1	101	1	1	1	1	3					1					3					101
TK1	1	0.576057	0.389669	1.35968	0.798908	1	1	1	1	1	1	1	1	1	1	18	1	1	1	1	33	1	1	1	1	1					1					18					33
CNN3	1	0.576094	0.389725	1.35947	0.451931	28	130	51	28	28	81	138	41	41	41	218	65	67	65	65	231	45	97	45	45	28	130	51			81	138	41			218	65	67			231	45	97
RNASE2	1	0.576094	0.389755	1.35936	0.797874	41	1	1	1	1	17	1	1	1	1	736	1	1	1	1	672	1	1	1	1	41					17					736					672
IQCK	1	0.576094	0.389776	1.35928	0.797619	35	1	1	1	1	5	1	1	1	1	471	1	1	1	1	485	1	1	1	1	35					5					471					485
C16orf54	1	0.57615	0.389841	1.35904	0.796835	9	1	1	1	1	2	1	1	1	1	136	1	1	1	1	127	1	1	1	1	9	1				2	1				136	1				127	1
SGCA	1	0.576172	0.389884	1.35888	1.46932	8	9	2	2	2	1	1	2	1	1	1	115	278	1	1	1	78	183	1	1	8	9	2			1	1	2			1	115	278			1	78	183
SLC22A31	1	0.57618	0.389985	1.35851	0.866735	14	148	1	1	1	1	211	1	1	1	240	251	1	1	1	226	89	1	1	1	14	148				1	211				240	251				226	89
RPS19	1	0.57618	0.39	1.35845	0.794934	4	1	1	1	1	1	1	1	1	1	6	1	1	1	1	121	1	1	1	1	4					1					6					121
RAP1B	1	0.57618	0.390001	1.35845	0.794918	7	1	1	1	1	4	1	1	1	1	121	1	1	1	1	148	1	1	1	1	7					4					121					148
dummyguide329	1	0.57618	0.390021	1.35838	0.794683	8	1	1	1	1	1	1	1	1	1	88	1	1	1	1	127	1	1	1	1	8					1					88					127
OR2T27	1	0.57618	0.390064	1.35822	0.794174	3	1	1	1	1	3	1	1	1	1	15	1	1	1	1	141	1	1	1	1	3					3					15					141
CDCA4	1	0.57618	0.390066	1.35821	0.794149	24	1	1	1	1	2	1	1	1	1	472	1	1	1	1	114	1	1	1	1	24					2					472					114
STYK1	1	0.57618	0.390082	1.35815	-1.30097	19	148	41	19	19	1	149	437	1	1	149	2	139	2	2	115	4	193	4	4	19	148	41			1	149	437			149	2	139			115	4	193
CD320	1	0.576262	0.390165	1.35784	0.32119	32	13	1	1	1	61	1	1	1	1	87	23	1	1	1	28	28	1	1	1	32	13				61	1				87	23				28	28
NOTCH3	1	0.576386	0.390286	1.3574	-0.342697	247	148	1	1	1	238	251	1	1	1	227	92	1	1	1	561	26	1	1	1	247	148				238	251				227	92				561	26
LUZP2	1	0.576386	0.390304	1.35733	0.786399	10	24	1	1	1	1	1	1	1	1	9	78	1	1	1	1	519	1	1	1	10	24				1	1				9	78				1	519
HAO2	1	0.576392	0.390336	1.35721	0.766146	24	54	1	1	1	1	102	1	1	1	277	76	1	1	1	245	85	1	1	1	24	54				1	102				277	76				245	85
RNF13	1	0.576491	0.39043	1.35686	-0.660555	73	14	3	3	3	30	1	1	1	1	136	1	1	1	1	221	1	4	1	1	73	14	3			30	1	1			136	1	1			221	1	4
DERL1	1	0.576601	0.390544	1.35644	-1.18283	28	95	1	1	1	235	169	1	1	1	2	381	1	1	1	1	232	1	1	1	28	95				235	169				2	381				1	232
RASA4B	1	0.576601	0.39056	1.35638	-1.33612	20	151	5	5	5	6	70	1	1	1	1	12	47	1	1	1	1	104	1	1	20	151	5			6	70	1			1	12	47			1	1	104
TMEM132A	1	0.576622	0.390602	1.35623	0.787806	4	1	1	1	1	1	1	1	1	1	26	1	1	1	1	95	1	1	1	1	4					1					26					95
VENTX	1	0.57665	0.390661	1.35601	-1.24399	78	62	1	1	1	172	160	1	1	1	179	1	1	1	1	449	1	1	1	1	78	62				172	160				179	1				449	1
FAM53C	1	0.57665	0.3907	1.35587	-1.7022	30	36	507	30	30	2	10	326	2	2	103	106	3	3	3	220	94	1	1	1	30	36	507			2	10	326			103	106	3			220	94	1
MLX	1	0.57665	0.390708	1.35584	0.786556	31	1	1	1	1	1	1	1	1	1	312	1	1	1	1	423	1	1	1	1	31					1					312					423
CES4A	1	0.57665	0.390764	1.35563	0.491186	196	97	145	97	97	126	9	79	9	9	46	233	299	46	46	89	167	378	89	89	196	97	145			126	9	79			46	233	299			89	167	378
DHX33	1	0.57665	0.39079	1.35553	0.785597	4	1	1	1	1	1	1	1	1	1	68	1	1	1	1	46	1	1	1	1	4					1					68					46
hsa-mir-3144	1	0.57665	0.39081	1.35546	-0.813774	841	836	19	73	73	887	412	100	100	100	781	49	77	99	77	1012	4	122	109	109	841	836	19	73		887	412	1	100		781	49	77	99		1012	4	122	109
MXRA7	1	0.57665	0.390813	1.35545	1.12502	1	273	1	1	1	2	174	1	1	1	59	111	1	1	1	228	279	1	1	1	1	273				2	174				59	111				228	279
hsa-mir-4485	1	0.576896	0.391013	1.35471	0.636988	17	651	1	1	1	33	157	1	1	1	324	523	1	1	1	356	298	1	1	1	17	651				33	157				324	523				356	298
LEMD1	1	0.576896	0.391035	1.35463	0.782738	15	1	1	1	1	3	1	1	1	1	164	1	1	1	1	252	1	1	1	1	15					3					164					252
FBXO16	1	0.577401	0.391436	1.35315	0.778115	31	1	1	1	1	6	1	1	1	1	485	1	1	1	1	334	1	1	1	1	31					6					485					334
KANSL1	1	0.577401	0.391459	1.35307	1.31066	77	3	2	2	2	1	1	1	1	1	181	1	187	1	1	141	1	233	1	1	77	3	2			1	1	1			181	1	187			141	1	233
LAMTOR4	1	0.577401	0.391489	1.35296	0.777503	1	1	1	1	1	1	1	1	1	1	40	1	1	1	1	4	1	1	1	1	1					1					40					4
PRM1	1	0.577401	0.391514	1.35286	-1.39283	23	10	44	10	10	1	1	45	1	1	15	108	1	1	1	1	111	1	1	1	23	10	44			1	1	45			15	108	1			1	111	1
HNRNPM	1	0.577401	0.391526	1.35282	0.777077	9	1	1	1	1	1	1	1	1	1	109	1	1	1	1	113	1	1	1	1	9					1					109					113
GLE1	1	0.577401	0.391543	1.35276	0.776888	26	1	1	1	1	3	1	1	1	1	244	1	1	1	1	410	1	1	1	1	26					3					244					410
SPANXN5	1	0.577408	0.391592	1.35258	-1.11744	10	26	85	10	10	1	1	37	1	1	116	1	15	1	1	16	1	95	1	1	10	26	85			1	1	37			116	1	15			16	1	95
MDN1	1	0.577408	0.391603	1.35254	0.776195	7	1	1	1	1	1	1	1	1	1	98	1	1	1	1	78	1	1	1	1	7					1					98					78
ATRAID	1	0.57747	0.391673	1.35228	0.463056	54	85	139	54	54	29	104	68	29	29	95	528	68	68	68	53	452	33	33	33	54	85	139			29	104	68			95	528	68			53	452	33
hsa-mir-3189	1	0.577511	0.391728	1.35208	-0.983023	193	142	149	62	142	291	187	46	48	48	166	1	671	1	1	418	34	963	34	34	193	142	149	62		291	187	46	48		166	1	671	1		418	1	963	34
dummyguide353	1	0.577677	0.391868	1.35156	0.773177	22	1	1	1	1	2	1	1	1	1	283	1	1	1	1	238	1	1	1	1	22					2					283					238
SPNS1	1	0.577775	0.391962	1.35122	0.772112	5	1	1	1	1	1	1	1	1	1	85	1	1	1	1	44	1	1	1	1	5					1					85					44
DACH2	1	0.577797	0.392004	1.35106	1.02498	413	4	1	1	1	303	4	1	1	1	279	302	1	1	1	358	182	1	1	1	413	4				303	4				279	302				358	182
SNRPN	1	0.577893	0.392117	1.35064	0.835724	197	577	46	46	46	136	316	8	8	8	26	144	367	26	26	134	245	488	134	134	197	577	46			136	316	8			26	144	367			134	245	488
DEFB124	1	0.577893	0.392125	1.35061	-1.20224	507	145	1	1	1	213	55	1	1	1	886	1	1	1	1	777	1	1	1	1	507	145				213	55				886	1				777	1
STRN3	1	0.577923	0.392173	1.35044	-1.31541	189	296	1	1	1	427	43	1	1	1	3	391	1	1	1	1	424	1	1	1	189	296				427	43				3	391				1	424
ASB10	1	0.577946	0.392221	1.35026	0.769181	10	1	1	1	1	3	1	1	1	1	91	1	1	1	1	201	1	1	1	1	10					3					91					201
NSMCE2	1	0.577946	0.392277	1.35006	1.35027	1	30	23	1	1	1	138	1	1	1	27	2	127	2	2	26	6	89	6	6	1	30	23			1	138	1			27	2	127			26	6	89
OR2V1	1	0.577946	0.392293	1.35	-1.20462	385	202	1	1	1	428	243	1	1	1	6	673	1	1	1	2	370	1	1	1	385	202				428	243				6	673				2	370
AKT1	1	0.577946	0.392336	1.34984	-0.717548	443	48	17	17	17	572	25	1	1	1	11	42	22	11	11	64	82	3	3	3	443	48	17			572	25	1			11	42	22			64	82	3
PAPOLB	1	0.577946	0.392342	1.34981	0.767822	11	1	1	1	1	1	1	1	1	1	123	1	1	1	1	135	1	1	1	1	11					1					123					135
RALY	1	0.577946	0.392354	1.34977	0.76769	14	1	1	1	1	3	1	1	1	1	87	1	1	1	1	295	1	1	1	1	14					3					87					295
S100PBP	1	0.57813	0.392523	1.34915	0.765798	10	1	1	1	1	1	1	1	1	1	161	1	1	1	1	67	1	1	1	1	10					1					161					67
dummyguide876	1	0.57813	0.392534	1.34911	0.765679	21	1	1	1	1	14	1	1	1	1	332	1	1	1	1	447	1	1	1	1	21					14					332					447
CDC25A	1	0.578425	0.392762	1.34827	-1.10088	183	351	1	1	1	120	810	1	1	1	310	16	1	1	1	376	1	1	1	1	183	351				120	810				310	16				376	1
MASTL	1	0.578579	0.392894	1.34779	-1.53994	36	328	1	1	1	19	780	1	1	1	31	2	1	1	1	126	1	1	1	1	36	328				19	780				31	2				126	1
OR4M1	1	0.57864	0.392985	1.34746	0.760681	15	1	1	1	1	4	1	1	1	1	250	1	1	1	1	146	1	1	1	1	15					4					250					146
LUM	1	0.57864	0.392991	1.34743	0.760607	76	1	1	1	1	5	1	1	1	1	949	1	1	1	1	725	1	1	1	1	76					5					949					725
ADORA3	1	0.578669	0.393039	1.34726	-0.448698	54	51	1	1	1	38	7	1	1	1	16	69	1	1	1	1	21	1	1	1	54	51				38	7				16	69				1	21
PANK4	1	0.578681	0.393074	1.34713	0.346972	52	108	1	1	1	5	211	1	1	1	33	90	1	1	1	210	325	1	1	1	52	108				5	211				33	90				210	325
RNASEH2C	1	0.578686	0.393113	1.34698	-1.06257	22	61	1	1	1	54	53	1	1	1	88	1	1	1	1	86	1	1	1	1	22	61				54	53				88	1				86	1
CAPN1	1	0.578686	0.393133	1.34691	-0.230648	438	340	1	1	1	316	178	1	1	1	181	394	1	1	1	171	365	1	1	1	438	340				316	178				181	394				171	365
GMPPB	1	0.578782	0.393249	1.34649	0.757779	1	1	1	1	1	1	1	1	1	1	38	1	1	1	1	3	1	1	1	1	1					1					38					3
SLX4	1	0.578782	0.393317	1.34623	-0.902281	69	125	280	69	69	6	109	362	6	6	36	341	20	20	20	102	496	12	12	12	69	125	280			6	109	362			36	341	20			102	496	12
KRT33B	1	0.578782	0.393322	1.34622	0.333595	58	256	1	1	1	278	194	1	1	1	215	786	1	1	1	216	1027	1	1	1	58	256				278	194				215	786				216	1027
LHX4	1	0.578782	0.393336	1.34617	-0.905216	21	28	1	1	1	1	33	1	1	1	40	1	1	1	1	1	1	1	1	1	21	28				1	33				40	1				1	1
MXD4	1	0.578782	0.393336	1.34617	-1.30656	168	162	1	1	1	93	136	1	1	1	103	1	1	1	1	574	1	1	1	1	168	162				93	136				103	1				574	1
INA	1	0.578887	0.393439	1.34579	0.830334	3	192	1	1	1	1	106	1	1	1	45	94	1	1	1	69	196	1	1	1	3	192				1	106				45	94				69	196
CYB5D2	1	0.578887	0.393463	1.3457	0.208535	51	82	1	1	1	27	244	1	1	1	37	219	1	1	1	154	235	1	1	1	51	82				27	244				37	219				154	235
SYNRG	1	0.578922	0.39353	1.34545	-0.252784	66	9	222	9	9	1	7	25	1	1	28	10	15	10	10	59	1	98	1	1	66	9	222			1	7	25			28	10	15			59	1	98
dummyguide83	1	0.578922	0.393542	1.34541	0.754576	5	1	1	1	1	1	1	1	1	1	48	1	1	1	1	78	1	1	1	1	5					1					48					78
CEBPZ	1	0.578969	0.393602	1.34519	0.753931	30	1	1	1	1	10	1	1	1	1	315	1	1	1	1	532	1	1	1	1	30					10					315					532
EXOSC9	1	0.579007	0.393655	1.345	-0.28423	18	247	1	1	1	1	328	1	1	1	20	69	1	1	1	7	157	1	1	1	18	247				1	328				20	69				7	157
ZNF287	1	0.579029	0.393697	1.34484	0.631415	72	318	1	1	1	35	752	1	1	1	736	527	1	1	1	643	640	1	1	1	72	318				35	752				736	527				643	640
MEOX2	1	0.579044	0.393736	1.3447	-0.942214	45	369	1	1	1	27	437	1	1	1	1	733	1	1	1	1	1007	1	1	1	45	369				27	437				1	733				1	1007
IER5L	1	0.579071	0.393782	1.34453	-0.173444	1039	39	1	1	1	501	15	1	1	1	412	59	1	1	1	494	14	1	1	1	1039	39				501	15				412	59				494	14
ZC3HC1	1	0.579204	0.3939	1.3441	-1.46029	94	10	81	10	10	238	1	92	1	1	273	62	1	1	1	345	78	1	1	1	94	10	81			238	1	92			273	62	1			345	78	1
hsa-mir-7977	1	0.57929	0.394005	1.34371	1.039	2	361	1	1	1	1	109	1	1	1	98	170	1	1	1	96	232	1	1	1	2	361				1	109				98	170				96	232
RHOXF1	1	0.57929	0.394013	1.34368	0.749489	8	1	1	1	1	1	1	1	1	1	81	1	1	1	1	102	1	1	1	1	8					1					81					102
C16orf96	1	0.579344	0.394079	1.34344	-1.15101	53	102	1	1	1	77	62	1	1	1	130	1	1	1	1	182	1	1	1	1	53	102				77	62				130	1				182	1
dummyguide442	1	0.579344	0.394105	1.34335	0.748503	42	1	1	1	1	3	1	1	1	1	369	1	1	1	1	543	1	1	1	1	42					3					369					543
BCL11B	1	0.579396	0.394169	1.34311	0.659705	192	596	38	38	38	53	496	1	1	1	299	137	57	57	57	535	80	46	46	46	192	596	38			53	496	1			299	137	57			535	80	46
dummyguide781	1	0.579425	0.39422	1.34293	0.747279	35	1	1	1	1	48	1	1	1	1	739	1	1	1	1	1030	1	1	1	1	35					48					739					1030
HBA2	1	0.579425	0.394243	1.34284	0.820881	92	42	100	42	42	89	29	145	29	29	679	298	42	42	42	616	490	32	32	32	92	42	100			89	29	145			679	298	42			616	490	32
ZNF236	1	0.579471	0.394317	1.34257	0.484409	255	117	288	117	117	532	26	229	26	26	145	209	148	145	145	150	324	558	150	150	255	117	288			532	26	229			145	209	148			150	324	558
PCLO	1	0.579471	0.394341	1.34249	-1.26507	23	98	1	1	1	28	153	1	1	1	52	1	1	1	1	77	1	1	1	1	23	98				28	153				52	1				77	1
FMNL3	1	0.579471	0.394371	1.34238	-0.663484	24	94	1	1	1	1	88	1	1	1	1	187	1	1	1	1	150	1	1	1	24	94				1	88				1	187				1	150
TMEM8C	1	0.579471	0.394386	1.34232	0.170595	110	664	1	1	1	214	398	1	1	1	295	561	1	1	1	370	947	1	1	1	110	664				214	398				295	561				370	947
RBL1	1	0.57948	0.39442	1.3422	0.745149	27	1	1	1	1	3	1	1	1	1	218	1	1	1	1	389	1	1	1	1	27					3					218					389
CDH6	1	0.579647	0.394568	1.34166	0.145727	37	10	1	1	1	39	93	1	1	1	52	96	1	1	1	64	88	1	1	1	37	10				39	93				52	96				64	88
TRIM49	1	0.579647	0.394589	1.34158	0.743359	18	1	1	1	1	11	1	1	1	1	310	1	1	1	1	278	1	1	1	1	18					11					310					278
PCDHGB3	1	0.579714	0.394684	1.34123	1.11218	1	72	1	1	1	2	144	1	1	1	189	94	1	1	1	73	90	1	1	1	1	72				2	144				189	94				73	90
AREL1	1	0.579714	0.394712	1.34113	0.742057	1	1	1	1	1	1	1	1	1	1	7	1	1	1	1	36	1	1	1	1	1					1					7					36
ABLIM3	1	0.579714	0.394717	1.34111	-0.740715	33	121	1	1	1	1	156	1	1	1	1	206	1	1	1	1	345	1	1	1	33	121				1	156				1	206				1	345
UNC45A	1	0.579788	0.394801	1.3408	-0.580524	67	48	1	1	1	95	224	1	1	1	17	191	1	1	1	1	324	1	1	1	67	48				95	224				17	191				1	324
PEAR1	1	0.579788	0.394839	1.34066	-0.526769	19	200	1	1	1	26	123	1	1	1	29	30	1	1	1	52	15	1	1	1	19	200				26	123				29	30				52	15
MYL7	1	0.579788	0.39485	1.34062	-1.20458	1022	62	1	1	1	621	135	1	1	1	1559	1	1	1	1	2428	1	1	1	1	1022	62				621	135				1559	1				2428	1
FAM157B	1	0.579873	0.39494	1.34029	0.73966	18	1	1	1	1	14	1	1	1	1	261	1	1	1	1	395	1	1	1	1	18					14					261					395
DDX49	1	0.579873	0.394973	1.34018	0.739318	1	1	1	1	1	1	1	1	1	1	18	1	1	1	1	23	1	1	1	1	1					1					18					23
SLC4A1	1	0.579873	0.394992	1.34011	-1.02574	19	104	1	1	1	1	1	1	1	1	24	1	1	1	1	18	1	1	1	1	19	104				1	1				24	1				18	1
PFKM	1	0.579873	0.395019	1.34	-1.04216	80	71	1	1	1	190	54	1	1	1	4	75	1	1	1	1	213	1	1	1	80	71				190	54				4	75				1	213
ETV6	1	0.579882	0.395053	1.33988	-1.20056	551	457	1	1	1	259	580	1	1	1	689	9	1	1	1	1274	1	1	1	1	551	457				259	580				689	9				1274	1
dummyguide698	1	0.579894	0.395145	1.33954	0.737512	1	1	1	1	1	1	1	1	1	1	30	1	1	1	1	9	1	1	1	1	1					1					30					9
GSTT2	1	0.579894	0.39518	1.33942	-0.368874	29	545	1	1	1	32	264	1	1	1	49	151	1	1	1	50	57	1	1	1	29	545				32	264				49	151				50	57
DPPA4	1	0.579894	0.395198	1.33935	-1.12822	17	3	246	3	3	8	6	206	6	6	145	1	57	1	1	350	1	9	1	1	17	3	246			8	6	206			145	1	57			350	1	9
LALBA	1	0.579894	0.395235	1.33922	-1.76056	20	315	413	20	20	1	248	494	1	1	440	112	1	1	1	429	31	4	4	4	20	315	413			1	248	494			440	112	1			429	31	4
PPP1R27	1	0.579894	0.395238	1.33921	0.736552	12	1	1	1	1	1	1	1	1	1	89	1	1	1	1	166	1	1	1	1	12					1					89					166
KIAA1456	1	0.579894	0.395248	1.33917	-1.05582	45	185	1	1	1	66	32	1	1	1	1	213	1	1	1	1	263	1	1	1	45	185				66	32				1	213				1	263
WFS1	1	0.579894	0.395263	1.33911	1.26643	3	350	1	1	1	4	317	1	1	1	495	166	1	1	1	666	363	1	1	1	3	350				4	317				495	166				666	363
PFDN6	1	0.579894	0.395283	1.33904	0.736084	5	1	1	1	1	3	1	1	1	1	84	1	1	1	1	74	1	1	1	1	5					3					84					74
NPTN	1	0.580029	0.395402	1.33861	0.14358	256	189	1	1	1	231	152	1	1	1	317	225	1	1	1	516	298	1	1	1	256	189				231	152				317	225				516	298
MKS1	1	0.580098	0.395555	1.33805	0.733264	56	1	1	1	1	3	1	1	1	1	508	1	1	1	1	617	1	1	1	1	56					3					508					617
SERPINA1	1	0.580098	0.39556	1.33803	0.733209	41	1	1	1	1	15	1	1	1	1	528	1	1	1	1	561	1	1	1	1	41					15					528					561
CRH	1	0.580098	0.39557	1.33799	0.733106	13	1	1	1	1	1	1	1	1	1	89	1	1	1	1	183	1	1	1	1	13					1					89					183
SIX4	1	0.580098	0.395599	1.33789	0.732809	26	1	1	1	1	1	1	1	1	1	261	1	1	1	1	248	1	1	1	1	26					1					261					248
dummyguide741	1	0.580098	0.395651	1.3377	-0.0596246	510	1	1	1	1	928	1	1	1	1	986	1	1	1	1	869	1	1	1	1	510					928					986					869
MYZAP	1	0.580098	0.395663	1.33766	-1.48769	35	272	16	16	16	1	191	2	1	1	1	25	359	1	1	1	78	452	1	1	35	272	16			1	191	2			1	25	359			1	78	452
FEV	1	0.580098	0.395668	1.33764	0.732099	49	1	1	1	1	6	1	1	1	1	679	1	1	1	1	343	1	1	1	1	49					6					679					343
ZNF440	1	0.580098	0.395671	1.33763	-0.432802	9	127	1	1	1	1	375	1	1	1	1	395	1	1	1	1	473	1	1	1	9	127				1	375				1	395				1	473
UBLCP1	1	0.580204	0.395771	1.33726	-1.06794	368	71	1	1	1	128	108	1	1	1	412	2	1	1	1	712	1	1	1	1	368	71				128	108				412	2				712	1
CXorf38	1	0.580218	0.395809	1.33713	-0.868941	36	20	1	1	1	46	1	1	1	1	2	38	1	1	1	1	1	1	1	1	36	20				46	1				2	38				1	1
WWC2	1	0.580299	0.395892	1.33682	1.20832	315	1	1	1	1	373	1	1	1	1	226	120	1	1	1	329	142	1	1	1	315	1				373	1				226	120				329	142
UNC5B	1	0.580534	0.39608	1.33614	-0.74014	365	284	25	25	25	217	210	1	1	1	400	4	17	4	4	409	27	21	21	21	365	284	25			217	210	1			400	4	17			409	27	21
MALT1	1	0.580586	0.396154	1.33587	-0.942685	10	37	100	10	10	4	1	7	1	1	1	169	89	1	1	1	98	62	1	1	10	37	100			4	1	7			1	169	89			1	98	62
ZNF610	1	0.580586	0.396171	1.33581	0.541192	281	26	329	26	26	405	2	210	2	2	757	58	81	58	58	584	10	65	10	10	281	26	329			405	2	210			757	58	81			584	10	65
IZUMO2	1	0.580631	0.396229	1.33559	0.68969	41	300	700	41	41	26	174	346	26	26	317	196	136	136	136	81	229	144	81	81	41	300	700			26	174	346			317	196	136			81	229	144
APBA1	1	0.580666	0.396325	1.33524	0.725396	14	1	1	1	1	3	1	1	1	1	144	1	1	1	1	176	1	1	1	1	14					3					144					176
C19orf73	1	0.580666	0.396364	1.3351	-1.21416	11	53	89	11	11	130	1	212	1	1	2	145	336	2	2	1	146	524	1	1	11	53	89			130	1	212			2	145	336			1	146	524
PPIL1	1	0.580666	0.396367	1.33509	-0.66904	127	256	42	42	42	327	84	5	5	5	99	21	28	21	21	64	23	134	23	23	127	256	42			327	84	5			99	21	28			64	23	134
SMIM14	1	0.580666	0.396388	1.33501	1.28783	74	3	1	1	1	108	9	1	1	1	75	1042	1	1	1	64	1173	1	1	1	74	3				108	9				75	1042				64	1173
ARFGAP2	1	0.580666	0.396392	1.335	0.724724	10	1	1	1	1	1	1	1	1	1	124	1	1	1	1	76	1	1	1	1	10					1					124					76
KIAA1432	1	0.580685	0.396432	1.33485	0.724316	12	1	1	1	1	1	1	1	1	1	109	1	1	1	1	132	1	1	1	1	12					1					109					132
AVPR1A	1	0.580696	0.396467	1.33473	0.723959	3	1	1	1	1	1	1	1	1	1	3	1	1	1	1	77	1	1	1	1	3					1					3					77
PBLD	1	0.580737	0.396523	1.33452	1.32069	4	641	1	1	1	2	859	1	1	1	617	577	1	1	1	583	551	1	1	1	4	641				2	859				617	577				583	551
FIBIN	1	0.580814	0.396636	1.33411	-0.177628	346	503	81	81	81	22	155	45	22	22	109	570	68	68	68	152	486	24	24	24	346	503	81			22	155	45			109	570	68			152	486	24
DPM2	1	0.580814	0.396671	1.33398	0.721909	11	1	1	1	1	1	1	1	1	1	133	1	1	1	1	83	1	1	1	1	11					1					133					83
KIAA0319L	1	0.580814	0.396672	1.33398	-0.30636	229	5	1	1	1	68	1	1	1	1	276	1	1	1	1	169	1	1	1	1	229	5				68	1				276	1				169	1
UBQLN4	1	0.580814	0.396687	1.33393	-0.698461	28	60	1	1	1	1	34	1	1	1	1	45	1	1	1	1	139	1	1	1	28	60				1	34				1	45				1	139
CAMK2G	1	0.580823	0.396734	1.33376	0.666363	26	620	1	1	1	3	761	1	1	1	202	605	1	1	1	226	838	1	1	1	26	620				3	761				202	605				226	838
RELT	1	0.580823	0.396748	1.33371	1.19038	16	153	30	16	16	2	217	1	1	1	165	19	127	19	19	386	14	115	14	14	16	153	30			2	217	1			165	19	127			386	14	115
OVOL2	1	0.580911	0.396858	1.3333	0.720039	12	1	1	1	1	1	1	1	1	1	55	1	1	1	1	190	1	1	1	1	12					1					55					190
ATP2B2	1	0.580911	0.396864	1.33328	0.611799	138	72	1	1	1	114	1	1	1	1	89	379	1	1	1	182	484	1	1	1	138	72				114	1				89	379				182	484
MAGED1	1	0.581176	0.397073	1.33253	0.717904	8	1	1	1	1	1	1	1	1	1	45	1	1	1	1	123	1	1	1	1	8					1					45					123
GALNT14	1	0.581225	0.397135	1.3323	0.717285	22	1	1	1	1	8	1	1	1	1	219	1	1	1	1	340	1	1	1	1	22					8					219					340
CLDN7	1	0.581225	0.397162	1.3322	-1.1789	97	176	1	1	1	72	99	1	1	1	80	1	1	1	1	346	2	1	1	1	97	176				72	99				80	1				346	2
SHQ1	1	0.581229	0.397192	1.33209	0.716722	16	1	1	1	1	3	1	1	1	1	179	1	1	1	1	164	1	1	1	1	16					3					179					164
CLDN8	1	0.581369	0.397315	1.33164	-0.655149	100	145	18	18	18	80	57	82	57	57	30	128	213	30	30	1	93	228	1	1	100	145	18			80	57	82			30	128	213			1	93	228
LOC284385	1	0.581504	0.397436	1.33121	0.14491	225	77	1	1	1	481	37	1	1	1	766	69	1	1	1	456	101	1	1	1	225	77				481	37				766	69				456	101
ATXN10	1	0.581657	0.397568	1.33073	0.36853	8	281	1	1	1	1	472	1	1	1	37	436	1	1	1	1	483	1	1	1	8	281				1	472				37	436				1	483
AQP3	1	0.581716	0.397636	1.33048	-0.807926	10	44	1	1	1	72	1	1	1	1	147	1	1	1	1	18	1	1	1	1	10	44				72	1				147	1				18	1
PDCD5	1	0.58191	0.397796	1.3299	-1.03601	86	39	1	1	1	14	65	1	1	1	145	1	1	1	1	69	1	1	1	1	86	39				14	65				145	1				69	1
hsa-mir-95	1	0.582007	0.397917	1.32946	-0.838665	29	394	530	212	212	50	852	391	201	201	103	264	50	513	103	152	202	4	268	152	29	394	530	212		50	852	391	201		103	264	50	513		152	202	4	268
CT62	1	0.582007	0.397918	1.32946	-0.883336	141	5	7	5	5	141	1	1	1	1	45	1	29	1	1	1	1	51	1	1	141	5	7			141	1	1			45	1	29			1	1	51
ABTB2	1	0.582018	0.397954	1.32933	0.647052	98	92	1	1	1	474	11	1	1	1	239	622	1	1	1	382	801	1	1	1	98	92				474	11				239	622				382	801
KCNJ2	1	0.582052	0.398005	1.32914	0.708755	7	1	1	1	1	1	1	1	1	1	52	1	1	1	1	91	1	1	1	1	7					1					52					91
PDE4D	1	0.582104	0.398068	1.32891	0.450219	13	105	1	1	1	1	59	1	1	1	79	112	1	1	1	3	70	1	1	1	13	105				1	59				79	112				3	70
FKBP10	1	0.582129	0.398113	1.32875	-1.09231	255	27	1	1	1	68	101	1	1	1	374	1	1	1	1	360	1	1	1	1	255	27				68	101				374	1				360	1
PRR22	1	0.582224	0.398206	1.32841	-0.527023	29	46	1	1	1	18	43	1	1	1	35	11	1	1	1	48	1	1	1	1	29	46				18	43				35	11				48	1
GAR1	1	0.582248	0.398285	1.32813	0.706046	5	1	1	1	1	1	1	1	1	1	44	1	1	1	1	62	1	1	1	1	5					1					44					62
FRMD5	1	0.582248	0.398319	1.328	0.705719	81	1	1	1	1	2	1	1	1	1	614	1	1	1	1	825	1	1	1	1	81					2					614					825
GYPB	1	0.582248	0.39834	1.32793	0.705518	10	1	1	1	1	11	1	1	1	1	147	1	1	1	1	240	1	1	1	1	10					11					147					240
ZNF622	1	0.582248	0.398344	1.32791	-0.789525	258	48	53	48	48	158	1	1	1	1	406	7	41	7	7	624	3	162	3	3	258	48	53			158	1	1			406	7	41			624	3	162
GALK2	1	0.582248	0.398405	1.32769	0.798708	63	251	34	34	34	1	366	5	1	1	33	317	348	33	33	6	288	615	6	6	63	251	34			1	366	5			33	317	348			6	288	615
KMT2D	1	0.582248	0.398417	1.32765	0.704772	11	1	1	1	1	4	1	1	1	1	144	1	1	1	1	118	1	1	1	1	11					4					144					118
GRM2	1	0.582248	0.398443	1.32756	0.31342	162	99	52	52	52	486	17	64	17	17	78	41	80	41	41	268	197	83	83	83	162	99	52			486	17	64			78	41	80			268	197	83
RECQL4	1	0.582248	0.398444	1.32755	0.70451	12	1	1	1	1	17	1	1	1	1	163	1	1	1	1	379	1	1	1	1	12					17					163					379
AZU1	1	0.582282	0.398496	1.32736	-1.16743	203	51	1	1	1	438	25	1	1	1	6	31	1	1	1	1	160	1	1	1	203	51				438	25				6	31				1	160
FGF3	1	0.582315	0.398546	1.32718	0.703539	11	1	1	1	1	1	1	1	1	1	67	1	1	1	1	144	1	1	1	1	11					1					67					144
ATHL1	1	0.582315	0.398574	1.32708	0.703272	23	1	1	1	1	52	1	1	1	1	631	1	1	1	1	751	1	1	1	1	23					52					631					751
C21orf59	1	0.582418	0.398672	1.32672	-0.571325	10	21	2	2	2	1	47	1	1	1	1	53	1	1	1	1	210	1	1	1	10	21	2			1	47	1			1	53	1			1	210	1
GNG7	1	0.582497	0.398755	1.32642	-1.32958	272	53	1	1	1	400	1	1	1	1	2	74	1	1	1	2	61	1	1	1	272	53				400	1				2	74				2	61
ALG10	1	0.582497	0.398782	1.32633	0.701283	48	1	1	1	1	13	1	1	1	1	578	1	1	1	1	468	1	1	1	1	48					13					578					468
SPTB	1	0.582516	0.398837	1.32613	0.259006	76	446	194	76	76	35	399	153	35	35	43	400	52	43	43	151	743	152	151	151	76	446	194			35	399	153			43	400	52			151	743	152
RFESD	1	0.582516	0.398851	1.32608	0.600672	49	160	1	1	1	1	303	1	1	1	214	246	1	1	1	362	250	1	1	1	49	160				1	303				214	246				362	250
COX6A1	1	0.582644	0.398966	1.32566	-1.93994	1	94	41	1	1	4	113	74	4	4	196	1	1	1	1	198	1	1	1	1	1	94	41			4	113	74			196	1	1			198	1	1
HUWE1	1	0.582655	0.399001	1.32553	0.47798	5	60	1	1	1	48	24	1	1	1	53	309	1	1	1	6	290	1	1	1	5	60				48	24				53	309				6	290
TFAP2E	1	0.582834	0.399152	1.32499	0.697777	12	1	1	1	1	2	1	1	1	1	153	1	1	1	1	79	1	1	1	1	12					2					153					79
dummyguide434	1	0.582856	0.399198	1.32482	0.697343	17	1	1	1	1	3	1	1	1	1	192	1	1	1	1	143	1	1	1	1	17					3					192					143
CNP	1	0.582856	0.399222	1.32474	-0.756505	73	70	61	61	61	82	2	11	2	2	199	41	13	13	13	186	210	1	1	1	73	70	61			82	2	11			199	41	13			186	210	1
SPI1	1	0.583001	0.399361	1.32424	-0.844689	64	17	1	1	1	1	32	1	1	1	49	1	1	1	1	82	1	1	1	1	64	17				1	32				49	1				82	1
GNG5	1	0.583001	0.399378	1.32417	1.20124	259	1	1	1	1	74	2	1	1	1	159	219	1	1	1	86	176	1	1	1	259	1				74	2				159	219				86	176
COPZ2	1	0.583095	0.39947	1.32384	0.694792	13	1	1	1	1	1	1	1	1	1	100	1	1	1	1	135	1	1	1	1	13					1					100					135
SPEN	1	0.583136	0.399537	1.3236	0.577928	138	15	1	1	1	142	10	1	1	1	85	166	1	1	1	222	100	1	1	1	138	15				142	10				85	166				222	100
DENND4B	1	0.583136	0.399553	1.32354	0.462159	1	42	135	1	1	1	1	114	1	1	1	24	734	1	1	1	22	988	1	1	1	42	135			1	1	114			1	24	734			1	22	988
HIPK1	1	0.58314	0.399584	1.32343	0.407373	69	252	142	69	69	1	259	431	1	1	72	185	103	72	72	96	141	282	96	96	69	252	142			1	259	431			72	185	103			96	141	282
PDXP	1	0.583172	0.399634	1.32325	0.815058	181	11	92	11	11	262	1	1	1	1	329	98	21	21	21	273	106	1	1	1	181	11	92			262	1	1			329	98	21			273	106	1
FNBP4	1	0.583261	0.399722	1.32293	0.692432	17	1	1	1	1	1	1	1	1	1	163	1	1	1	1	131	1	1	1	1	17					1					163					131
KDM5C	1	0.583451	0.399881	1.32236	0.690962	41	1	1	1	1	17	1	1	1	1	432	1	1	1	1	551	1	1	1	1	41					17					432					551
EMB	1	0.583465	0.399918	1.32222	-0.247867	207	421	367	207	207	153	253	422	153	153	291	177	552	177	177	101	172	875	101	101	207	421	367			153	253	422			291	177	552			101	172	875
CCP110	1	0.583478	0.399955	1.32209	-1.36421	271	21	1	1	1	130	1	1	1	1	1	29	1	1	1	1	28	1	1	1	271	21				130	1				1	29				1	28
SLC35D1	1	0.583609	0.400083	1.32163	1.0586	23	1	1	1	1	54	1	1	1	1	33	86	1	1	1	32	61	1	1	1	23	1				54	1				33	86				32	61
dummyguide706	1	0.583609	0.4001	1.32157	0.688931	7	1	1	1	1	1	1	1	1	1	59	1	1	1	1	73	1	1	1	1	7					1					59					73
PPP2CB	1	0.583733	0.400213	1.32116	0.687892	9	1	1	1	1	1	1	1	1	1	59	1	1	1	1	107	1	1	1	1	9					1					59					107
OR2F2	1	0.583779	0.400294	1.32087	-1.03236	43	390	1	1	1	115	294	1	1	1	2	601	1	1	1	1	995	1	1	1	43	390				115	294				2	601				1	995
ZAK	1	0.583779	0.400301	1.32084	-0.307707	543	268	1	1	1	445	416	1	1	1	571	177	1	1	1	1011	51	1	1	1	543	268				445	416				571	177				1011	51
dummyguide767	1	0.583819	0.400356	1.32064	0.686578	46	1	1	1	1	6	1	1	1	1	471	1	1	1	1	366	1	1	1	1	46					6					471					366
dummyguide825	1	0.583927	0.400493	1.32015	0.685324	19	1	1	1	1	2	1	1	1	1	125	1	1	1	1	220	1	1	1	1	19					2					125					220
UBXN4	1	0.583927	0.400507	1.3201	-1.73979	64	24	200	24	24	90	2	51	2	2	142	303	1	1	1	285	352	1	1	1	64	24	200			90	2	51			142	303	1			285	352	1
DCAF12L2	1	0.583927	0.400526	1.32003	0.685027	18	1	1	1	1	1	1	1	1	1	73	1	1	1	1	243	1	1	1	1	18					1					73					243
OR5T3	1	0.583927	0.400555	1.31993	0.684761	40	1	1	1	1	22	1	1	1	1	375	1	1	1	1	672	1	1	1	1	40					22					375					672
METAP1	1	0.583927	0.400573	1.31986	0.644225	64	5	1	1	1	178	2	1	1	1	33	69	1	1	1	234	26	1	1	1	64	5				178	2				33	69				234	26
HOOK1	1	0.583927	0.400629	1.31966	0.68409	31	1	1	1	1	1	1	1	1	1	200	1	1	1	1	318	1	1	1	1	31					1					200					318
STX16	1	0.583927	0.400631	1.31966	-0.780894	40	245	1	1	1	1	171	1	1	1	1	385	1	1	1	1	459	1	1	1	40	245				1	171				1	385				1	459
TRIM54	1	0.583927	0.400653	1.31957	-1.17374	155	92	1	1	1	37	281	1	1	1	1	467	1	1	1	1	489	1	1	1	155	92				37	281				1	467				1	489
PPCS	1	0.584105	0.400837	1.31891	0.682203	26	1	1	1	1	1	1	1	1	1	199	1	1	1	1	231	1	1	1	1	26					1					199					231
TPH2	1	0.584105	0.400845	1.31888	-0.171406	53	339	1	1	1	9	431	1	1	1	15	505	1	1	1	21	627	1	1	1	53	339				9	431				15	505				21	627
BMI1	1	0.584105	0.400859	1.31883	-1.05061	4	118	1	1	1	99	103	1	1	1	80	1	1	1	1	180	3	1	1	1	4	118				99	103				80	1				180	3
DEXI	1	0.584134	0.400907	1.31866	-0.0592655	281	1	1	1	1	429	1	1	1	1	416	1	1	1	1	507	1	1	1	1	281					429					416					507
UTRN	1	0.584173	0.400996	1.31834	0.714214	296	30	1	1	1	547	1	1	1	1	522	226	1	1	1	305	340	1	1	1	296	30				547	1				522	226				305	340
LRRC37A2	1	0.584173	0.40104	1.31818	-0.417092	66	185	1	1	1	41	234	1	1	1	13	448	1	1	1	10	248	1	1	1	66	185				41	234				13	448				10	248
COL14A1	1	0.584173	0.401041	1.31818	-0.242915	383	62	431	62	62	320	82	528	82	82	472	101	312	101	101	528	45	89	45	45	383	62	431			320	82	528			472	101	312			528	45	89
KRT71	1	0.584173	0.401065	1.31809	-1.21768	43	186	5	5	5	3	43	32	3	3	227	67	1	1	1	731	1	1	1	1	43	186	5			3	43	32			227	67	1			731	1	1
PEX13	1	0.584173	0.401073	1.31806	0.680067	15	1	1	1	1	5	1	1	1	1	232	1	1	1	1	80	1	1	1	1	15					5					232					80
2-Mar	1	0.584258	0.40116	1.31775	0.679287	1	19	1	1	1	1	4	1	1	1	1	200	1	1	1	1	164	1	1	1	1	19				1	4				1	200				1	164
OR8K1	1	0.584329	0.401261	1.31739	0.454903	110	86	156	86	86	224	42	125	42	42	73	321	146	73	73	114	383	183	114	114	110	86	156			224	42	125			73	321	146			114	383	183
IMP4	1	0.584329	0.401307	1.31722	0.625399	7	13	1	1	1	1	1	3	1	1	21	10	1	1	1	1	121	1	1	1	7	13	1			1	1	3			21	10	1			1	121	1
AP3M2	1	0.584329	0.401345	1.31708	0.177381	31	20	1	1	1	104	66	1	1	1	134	54	1	1	1	160	69	1	1	1	31	20				104	66				134	54				160	69
dummyguide985	1	0.584329	0.40135	1.31707	0.677576	15	1	1	1	1	1	1	1	1	1	92	1	1	1	1	163	1	1	1	1	15					1					92					163
hsa-mir-6776	1	0.584329	0.401386	1.31694	-1.3739	208	232	1	1	1	625	83	1	1	1	3	411	1	1	1	1	443	1	1	1	208	232				625	83				3	411				1	443
ASIP	1	0.584329	0.401394	1.31691	-0.530137	89	48	1	1	1	186	221	1	1	1	34	148	1	1	1	3	365	1	1	1	89	48				186	221				34	148				3	365
FOXF2	1	0.584329	0.401407	1.31686	0.677068	40	1	1	1	1	6	1	1	1	1	436	1	1	1	1	277	1	1	1	1	40					6					436					277
RASA3	1	0.584329	0.401432	1.31677	0.865873	122	317	19	19	19	190	184	1	1	1	74	169	88	74	74	8	69	129	8	8	122	317	19			190	184	1			74	169	88			8	69	129
UTP6	1	0.58442	0.401544	1.31637	0.967662	596	261	5	5	5	747	11	2	2	2	453	30	33	30	30	599	8	46	8	8	596	261	5			747	11	2			453	30	33			599	8	46
CLDN22	1	0.58442	0.40155	1.31635	-1.09241	35	66	1	1	1	2	69	1	1	1	47	1	1	1	1	37	1	1	1	1	35	66				2	69				47	1				37	1
ZFP36L2	1	0.584421	0.401578	1.31625	0.504691	370	272	1	1	1	270	48	1	1	1	363	902	1	1	1	331	1681	1	1	1	370	272				270	48				363	902				331	1681
H1FNT	1	0.58446	0.401633	1.31605	0.675053	19	1	1	1	1	1	1	1	1	1	55	1	1	1	1	269	1	1	1	1	19					1					55					269
AK4	1	0.584527	0.401728	1.31571	-1.2964	138	290	1	1	1	74	29	1	1	1	291	1	1	1	1	265	1	1	1	1	138	290				74	29				291	1				265	1
hsa-mir-4460	1	0.584527	0.401783	1.31551	0.691706	5	81	1	1	1	1	23	1	1	1	55	84	1	1	1	45	11	1	1	1	5	81				1	23				55	84				45	11
HPS1	1	0.584527	0.401795	1.31547	0.405184	94	225	1	1	1	5	288	1	1	1	326	237	1	1	1	183	371	1	1	1	94	225				5	288				326	237				183	371
GLRA4	1	0.584527	0.401805	1.31543	0.673528	14	1	1	1	1	1	1	1	1	1	84	1	1	1	1	152	1	1	1	1	14					1					84					152
SOWAHC	1	0.584527	0.401888	1.31513	-0.832679	267	23	1	1	1	173	25	1	1	1	427	1	1	1	1	493	1	1	1	1	267	23				173	25				427	1				493	1
DET1	1	0.584527	0.401902	1.31509	-0.857513	47	183	1	1	1	62	73	1	1	1	3	255	1	1	1	1	280	1	1	1	47	183				62	73				3	255				1	280
SLC28A1	1	0.584527	0.401903	1.31508	0.67266	1	1	1	1	1	1	1	1	1	1	25	1	1	1	1	6	1	1	1	1	1					1					25					6
EPRS	1	0.584527	0.401931	1.31498	-0.568029	130	68	1	1	1	60	50	1	1	1	20	81	1	1	1	1	137	1	1	1	130	68				60	50				20	81				1	137
CCDC116	1	0.584527	0.401947	1.31492	-1.11773	423	27	1	1	1	220	118	1	1	1	736	1	1	1	1	813	1	1	1	1	423	27				220	118				736	1				813	1
HKDC1	1	0.584527	0.401978	1.31481	-0.364459	237	97	1	1	1	197	31	1	1	1	79	107	1	1	1	35	96	1	1	1	237	97				197	31				79	107				35	96
PRRG4	1	0.584527	0.402012	1.31469	-1.2557	63	316	1	1	1	190	384	1	1	1	1	875	1	1	1	1	979	1	1	1	63	316				190	384				1	875				1	979
GMFB	1	0.584527	0.402014	1.31468	-1.21901	61	429	1	1	1	15	169	1	1	1	97	4	1	1	1	92	1	1	1	1	61	429				15	169				97	4				92	1
SUPT20H	1	0.584602	0.402136	1.31425	0.532024	592	113	1	1	1	640	37	1	1	1	681	526	1	1	1	648	836	1	1	1	592	113				640	37				681	526				648	836
PTCH1	1	0.584602	0.402144	1.31422	-1.30767	123	355	3	3	3	133	181	1	1	1	40	3	12	3	3	65	1	6	1	1	123	355	3			133	181	1			40	3	12			65	1	6
CRISPLD2	1	0.584602	0.402151	1.31419	-0.0470014	254	6	1	1	1	185	2	1	1	1	278	8	1	1	1	193	1	1	1	1	254	6				185	2				278	8				193	1
SLC30A5	1	0.584602	0.402196	1.31403	0.67008	38	1	1	1	1	3	1	1	1	1	247	1	1	1	1	388	1	1	1	1	38					3					247					388
CDR2	1	0.584602	0.402206	1.314	0.669999	27	1	1	1	1	2	1	1	1	1	201	1	1	1	1	244	1	1	1	1	27					2					201					244
CASP2	1	0.584629	0.402252	1.31383	-0.866246	7	9	1	1	1	46	6	1	1	1	1	1	1	1	1	1	33	1	1	1	7	9				46	6				1	1				1	33
CCDC85C	1	0.584731	0.402369	1.31341	-1.57459	273	17	65	17	17	168	2	169	2	2	2	342	72	2	2	2	220	41	2	2	273	17	65			168	2	169			2	342	72			2	220	41
MCCD1	1	0.584731	0.402378	1.31338	-0.775106	32	16	1	1	1	269	22	1	1	1	255	1	1	1	1	397	1	1	1	1	32	16				269	22				255	1				397	1
SYNPR	1	0.584742	0.402413	1.31325	-0.292492	173	537	1	1	1	8	615	1	1	1	34	353	1	1	1	251	45	1	1	1	173	537				8	615				34	353				251	45
dummyguide250	1	0.584828	0.402506	1.31292	0.667375	11	1	1	1	1	1	1	1	1	1	74	1	1	1	1	110	1	1	1	1	11					1					74					110
ACKR4	1	0.584828	0.402529	1.31284	-1.415	704	493	16	16	16	654	448	1	1	1	6	1135	38	6	6	1	1123	32	1	1	704	493	16			654	448	1			6	1135	38			1	1123	32
DAXX	1	0.585171	0.402793	1.31189	0.254893	36	176	1	1	1	1	68	1	1	1	83	164	1	1	1	17	138	1	1	1	36	176				1	68				83	164				17	138
PTGER1	1	0.585229	0.40286	1.31165	0.367004	21	400	1	1	1	52	245	1	1	1	143	322	1	1	1	215	439	1	1	1	21	400				52	245				143	322				215	439
MORN1	1	0.585236	0.402893	1.31153	-1.131	172	355	1	1	1	148	74	1	1	1	430	4	1	1	1	354	1	1	1	1	172	355				148	74				430	4				354	1
TMEM155	1	0.585251	0.402931	1.31139	0.503367	47	502	187	47	47	68	770	323	68	68	92	222	429	92	92	294	163	615	163	163	47	502	187			68	770	323			92	222	429			294	163	615
NUBP2	1	0.585368	0.403082	1.31085	0.662387	11	1	1	1	1	1	1	1	1	1	30	1	1	1	1	157	1	1	1	1	11					1					30					157
LOC100129924	1	0.585368	0.403104	1.31077	0.882871	41	215	137	41	41	1	257	420	1	1	248	1105	48	48	48	223	1017	34	34	34	41	215	137			1	257	420			248	1105	48			223	1017	34
EXTL2	1	0.585368	0.403105	1.31077	-0.624698	96	93	150	93	93	78	216	126	78	78	30	110	748	30	30	32	120	688	32	32	96	93	150			78	216	126			30	110	748			32	120	688
CAMKMT	1	0.585368	0.403124	1.3107	0.453246	17	12	1	1	1	38	1	1	1	1	18	30	1	1	1	47	55	1	1	1	17	12				38	1				18	30				47	55
CYB5D1	1	0.585476	0.403258	1.31022	1.133	106	2	1	1	1	74	1	1	1	1	87	148	1	1	1	49	154	1	1	1	106	2				74	1				87	148				49	154
ALX3	1	0.585476	0.403273	1.31017	1.24616	5	103	3	3	3	9	1	15	1	1	1010	144	2	2	2	769	67	3	3	3	5	103	3			9	1	15			1010	144	2			769	67	3
SGCD	1	0.585476	0.403282	1.31014	1.0938	2	758	1	1	1	1	186	1	1	1	73	462	1	1	1	193	248	1	1	1	2	758				1	186				73	462				193	248
ZNF284	1	0.585707	0.40347	1.30947	0.659068	1	1	1	1	1	1	1	1	1	1	7	1	1	1	1	25	1	1	1	1	1					1					7					25
DNAJB1	1	0.585707	0.4035	1.30936	-0.542506	162	37	1	1	1	77	58	1	1	1	209	11	1	1	1	217	1	1	1	1	162	37				77	58				209	11				217	1
GTF3C1	1	0.585707	0.403552	1.30917	0.658368	30	1	1	1	1	2	1	1	1	1	201	1	1	1	1	272	1	1	1	1	30					2					201					272
ADAMTS5	1	0.585707	0.403553	1.30917	-0.4512	10	39	1	1	1	1	124	1	1	1	1	181	1	1	1	1	103	1	1	1	10	39				1	124				1	181				1	103
MAGI1	1	0.585811	0.403653	1.30881	0.657515	3	1	1	1	1	1	1	1	1	1	27	1	1	1	1	33	1	1	1	1	3					1					27					33
OBP2A	1	0.585865	0.403717	1.30858	-0.249191	248	35	120	35	35	236	1	1	1	1	327	10	115	10	10	133	14	116	14	14	248	35	120			236	1	1			327	10	115			133	14	116
CMPK1	1	0.586017	0.403851	1.30811	0.655841	34	1	1	1	1	2	1	1	1	1	280	1	1	1	1	239	1	1	1	1	34					2					280					239
CTNNA2	1	0.586241	0.404044	1.30742	0.611664	16	234	1	1	1	1	154	1	1	1	142	195	1	1	1	59	198	1	1	1	16	234				1	154				142	195				59	198
B2M	1	0.586241	0.404077	1.3073	-0.145174	279	229	1	1	1	134	707	1	1	1	340	278	1	1	1	230	368	1	1	1	279	229				134	707				340	278				230	368
FAM26E	1	0.586241	0.404089	1.30726	0.653838	44	1	1	1	1	1	1	1	1	1	352	1	1	1	1	289	1	1	1	1	44					1					352					289
ACSS3	1	0.586247	0.404136	1.30709	1.12958	1	561	1	1	1	1	196	1	1	1	111	217	1	1	1	91	363	1	1	1	1	561				1	196				111	217				91	363
DMRTA1	1	0.586247	0.404158	1.30701	-1.0908	142	268	1	1	1	3	166	1	1	1	239	5	1	1	1	87	1	1	1	1	142	268				3	166				239	5				87	1
RPS27	1	0.586247	0.404177	1.30694	0.653096	16	1	1	1	1	1	1	1	1	1	130	1	1	1	1	113	1	1	1	1	16					1					130					113
C8orf33	1	0.58641	0.404317	1.30644	0.151643	669	62	1	1	1	302	138	1	1	1	615	157	1	1	1	759	225	1	1	1	669	62				302	138				615	157				759	225
IL17A	1	0.586526	0.404461	1.30593	-1.14254	111	138	1	1	1	79	36	1	1	1	246	1	1	1	1	227	1	1	1	1	111	138				79	36				246	1				227	1
GLB1L	1	0.586526	0.404495	1.30581	1.27031	1	127	1	1	1	2	115	1	1	1	216	63	1	1	1	339	113	1	1	1	1	127				2	115				216	63				339	113
DLGAP1	1	0.586526	0.404498	1.3058	-1.11855	211	90	1	1	1	327	142	1	1	1	635	2	1	1	1	725	1	1	1	1	211	90				327	142				635	2				725	1
CHD5	1	0.586526	0.404509	1.30576	0.497795	155	117	1	1	1	316	8	1	1	1	245	623	1	1	1	280	319	1	1	1	155	117				316	8				245	623				280	319
VEGFA	1	0.586546	0.404598	1.30544	-0.799455	24	34	1	1	1	33	10	1	1	1	57	1	1	1	1	64	1	1	1	1	24	34				33	10				57	1				64	1
OR4C11	1	0.586546	0.404625	1.30534	-0.0590111	331	1	1	1	1	79	1	1	1	1	348	1	1	1	1	145	1	1	1	1	331					79					348					145
IQCJ-SCHIP1	1	0.586546	0.404626	1.30534	-0.059011	26	1	1	1	1	1	1	1	1	1	1	1	1	1	1	34	1	1	1	1	26					1					1					34
ZMYM4	1	0.586546	0.404669	1.30519	0.648995	7	1	1	1	1	1	1	1	1	1	44	1	1	1	1	72	1	1	1	1	7					1					44					72
SLCO2A1	1	0.586546	0.404694	1.3051	0.551279	176	18	1	1	1	249	16	1	1	1	296	219	1	1	1	147	114	1	1	1	176	18				249	16				296	219				147	114
MFRP	1	0.586546	0.404699	1.30508	0.954309	59	27	1	1	1	45	6	1	1	1	81	805	1	1	1	1	808	1	1	1	59	27				45	6				81	805				1	808
ARHGEF35	1	0.586546	0.40476	1.30486	0.648247	64	1	1	1	1	8	1	1	1	1	274	1	1	1	1	783	1	1	1	1	64					8					274					783
RNF141	1	0.586546	0.404771	1.30482	-1.69464	31	106	46	31	31	13	86	47	13	13	536	381	1	1	1	514	360	1	1	1	31	106	46			13	86	47			536	381	1			514	360	1
RPS8	1	0.586546	0.404775	1.30481	0.648118	4	1	1	1	1	1	1	1	1	1	13	1	1	1	1	62	1	1	1	1	4					1					13					62
RPL18	1	0.586585	0.404832	1.30461	-1.02827	5	64	1	1	1	1	44	1	1	1	12	1	1	1	1	1	1	1	1	1	5	64				1	44				12	1				1	1
DMRTA2	1	0.586585	0.404858	1.30451	-1.3848	127	101	1	1	1	64	332	1	1	1	288	1	1	1	1	249	1	1	1	1	127	101				64	332				288	1				249	1
CELSR1	1	0.586664	0.404941	1.30422	0.834878	2	329	1	1	1	1	112	1	1	1	29	180	1	1	1	66	209	1	1	1	2	329				1	112				29	180				66	209
RBM11	1	0.586751	0.405029	1.3039	-0.263038	1172	73	1	1	1	994	81	1	1	1	542	115	1	1	1	320	125	1	1	1	1172	73				994	81				542	115				320	125
DVL1	1	0.586777	0.405103	1.30364	0.581945	122	158	44	44	44	41	119	80	41	41	215	51	573	51	51	136	59	413	59	59	122	158	44			41	119	80			215	51	573			136	59	413
ABCG1	1	0.586777	0.405116	1.30359	-1.40649	390	49	1	1	1	112	112	1	1	1	1	292	1	1	1	1	180	1	1	1	390	49				112	112				1	292				1	180
KIAA0196	1	0.586777	0.405135	1.30353	-1.19219	137	159	1	1	1	73	105	1	1	1	1	331	1	1	1	1	349	1	1	1	137	159				73	105				1	331				1	349
dummyguide71	1	0.586777	0.405159	1.30344	0.644962	3	1	1	1	1	1	1	1	1	1	22	1	1	1	1	36	1	1	1	1	3					1					22					36
FAXDC2	1	0.586947	0.405305	1.30292	0.643767	1	20	1	1	1	1	12	1	1	1	1	77	1	1	1	1	406	1	1	1	1	20				1	12				1	77				1	406
NPVF	1	0.587121	0.405463	1.30236	-1.07745	41	295	1	1	1	352	270	1	1	1	5	667	1	1	1	1	717	1	1	1	41	295				352	270				5	667				1	717
dummyguide263	1	0.587121	0.405485	1.30228	0.642295	1	1	1	1	1	1	1	1	1	1	1	1	1	1	1	30	1	1	1	1	1					1					1					30
SURF6	1	0.587121	0.405509	1.30219	0.642103	6	1	1	1	1	1	1	1	1	1	12	1	1	1	1	91	1	1	1	1	6					1					12					91
TSHR	1	0.587205	0.405595	1.30189	0.510045	36	305	418	36	36	15	482	444	15	15	81	522	105	81	81	48	867	152	48	48	36	305	418			15	482	444			81	522	105			48	867	152
PTPN14	1	0.587242	0.405648	1.3017	0.555016	41	24	42	24	24	152	20	11	11	11	99	91	7	7	7	64	359	38	38	38	41	24	42			152	20	11			99	91	7			64	359	38
TRIQK	1	0.58739	0.405779	1.30123	-0.57578	4	143	212	4	4	2	22	259	2	2	1	300	358	1	1	1	177	494	1	1	4	143	212			2	22	259			1	300	358			1	177	494
dummyguide585	1	0.587469	0.405861	1.30094	0.639251	27	1	1	1	1	39	1	1	1	1	458	1	1	1	1	503	1	1	1	1	27					39					458					503
FAM159A	1	0.587578	0.406001	1.30044	0.492752	96	145	1	1	1	18	175	1	1	1	325	248	1	1	1	565	91	1	1	1	96	145				18	175				325	248				565	91
SREBF1	1	0.587578	0.406054	1.30026	0.992249	32	1	1	1	1	60	1	1	1	1	58	59	1	1	1	16	60	1	1	1	32	1				60	1				58	59				16	60
PLA2R1	1	0.587578	0.40608	1.30016	0.451079	114	58	165	58	58	136	316	48	48	48	146	203	408	146	146	71	15	751	15	15	114	58	165			136	316	48			146	203	408			71	15	751
CHRNA7	1	0.587578	0.406086	1.30014	1.01534	2	260	1	1	1	1	209	1	1	1	77	176	1	1	1	118	204	1	1	1	2	260				1	209				77	176				118	204
RAB17	1	0.587578	0.406114	1.30004	-0.838062	202	13	1	1	1	107	36	1	1	1	187	1	1	1	1	489	1	1	1	1	202	13				107	36				187	1				489	1
TMEM68	1	0.587578	0.406156	1.29989	0.519661	354	109	1	1	1	67	117	1	1	1	221	1241	1	1	1	212	736	1	1	1	354	109				67	117				221	1241				212	736
CCDC144A	1	0.587578	0.406161	1.29988	0.636838	3	1	1	1	1	2	1	1	1	1	4	1	1	1	1	71	1	1	1	1	3					2					4					71
SLC16A2	1	0.587578	0.406161	1.29988	-1.24469	19	139	1	1	1	164	119	1	1	1	219	1	1	1	1	301	1	1	1	1	19	139	1			164	119	1			219	1	1			301	1	1
ANGPTL6	1	0.587656	0.406257	1.29953	1.4926	60	1	155	1	1	84	1	142	1	1	179	22	1	1	1	106	166	12	12	12	60	1	155			84	1	142			179	22	1			106	166	12
HIBADH	1	0.587656	0.40629	1.29942	0.45723	86	7	1	1	1	87	78	1	1	1	499	11	1	1	1	709	93	1	1	1	86	7				87	78				499	11				709	93
C14orf166B	1	0.587656	0.406318	1.29932	0.3192	98	174	1	1	1	36	290	1	1	1	149	293	1	1	1	379	274	1	1	1	98	174				36	290				149	293				379	274
PTK6	1	0.587656	0.406327	1.29929	0.635513	34	1	1	1	1	2	1	1	1	1	238	1	1	1	1	249	1	1	1	1	34					2					238					249
RASSF3	1	0.58766	0.406388	1.29907	-0.045591	73	264	1	1	1	3	184	1	1	1	65	216	1	1	1	19	281	1	1	1	73	264				3	184				65	216				19	281
USP42	1	0.58766	0.406409	1.29899	0.306594	730	93	1	1	1	997	91	1	1	1	1234	404	1	1	1	863	272	1	1	1	730	93				997	91				1234	404				863	272
DMKN	1	0.58766	0.406414	1.29898	0.138763	436	55	1	1	1	178	10	1	1	1	499	21	1	1	1	389	90	1	1	1	436	55				178	10				499	21				389	90
ZNF154	1	0.587773	0.40652	1.2986	0.488372	213	15	1	1	1	502	16	1	1	1	464	82	1	1	1	321	167	1	1	1	213	15				502	16				464	82				321	167
CYS1	1	0.587872	0.406617	1.29826	-1.25092	15	109	1	1	1	30	153	1	1	1	37	1	1	1	1	91	1	1	1	1	15	109				30	153				37	1				91	1
LOC440243	1	0.587933	0.406687	1.29801	-1.10351	245	50	1	1	1	76	94	1	1	1	435	1	1	1	1	340	1	1	1	1	245	50				76	94				435	1				340	1
HS3ST3B1	1	0.588029	0.406782	1.29767	-0.924562	71	132	1	1	1	4	113	1	1	1	1	237	1	1	1	1	323	1	1	1	71	132				4	113				1	237				1	323
SIX2	1	0.588145	0.40689	1.29729	0.631048	4	1	1	1	1	1	1	1	1	1	24	1	1	1	1	45	1	1	1	1	4					1					24					45
dummyguide537	1	0.58821	0.406963	1.29703	0.630467	10	1	1	1	1	1	1	1	1	1	126	1	1	1	1	13	1	1	1	1	10					1					126					13
ZDHHC18	1	0.588256	0.407038	1.29676	-0.865011	45	7	494	7	7	3	1	470	1	1	230	1	181	1	1	256	1	224	1	1	45	7	494			3	1	470			230	1	181			256	1	224
NOP10	1	0.588256	0.407051	1.29672	0.629778	11	1	1	1	1	2	1	1	1	1	18	1	1	1	1	166	1	1	1	1	11					2					18					166
SPG21	1	0.588306	0.407114	1.2965	-0.0588405	31	1	1	1	1	69	1	1	1	1	48	1	1	1	1	85	1	1	1	1	31					69					48					85
hsa-mir-378c	1	0.588322	0.407172	1.29629	1.77332	1	27	1	154	1	2	17	2	413	2	218	8	87	8	8	107	14	69	14	14	1	27	1	154		2	17	1	413		218	1	87	8		107	1	69	14
ADD2	1	0.588322	0.407181	1.29626	-0.83086	14	169	1	1	1	34	457	1	1	1	1	489	1	1	1	1	927	1	1	1	14	169				34	457				1	489				1	927
EXOC5	1	0.588338	0.40722	1.29612	0.573191	26	164	1	1	1	6	64	1	1	1	63	169	1	1	1	295	53	1	1	1	26	164				6	64				63	169				295	53
dummyguide285	1	0.588448	0.407343	1.29569	0.627494	11	1	1	1	1	2	1	1	1	1	105	1	1	1	1	65	1	1	1	1	11					2					105					65
BMF	1	0.588448	0.407353	1.29565	-0.855287	252	10	35	10	10	30	1	26	1	1	311	1	210	1	1	365	1	66	1	1	252	10	35			30	1	26			311	1	210			365	1	66
BAIAP2	1	0.58848	0.407403	1.29547	0.134381	433	72	1	1	1	379	1	1	1	1	668	99	1	1	1	642	1	1	1	1	433	72				379	1				668	99				642	1
BCLAF1	1	0.588674	0.407568	1.29489	0.62574	115	1	1	1	1	8	1	1	1	1	858	1	1	1	1	742	1	1	1	1	115					8					858					742
SI	1	0.588674	0.407593	1.2948	0.649068	158	6	1	1	1	89	4	1	1	1	127	110	1	1	1	112	34	1	1	1	158	6				89	4				127	110				112	34
PLEKHG5	1	0.58882	0.407736	1.29429	0.624437	34	1	1	1	1	13	1	1	1	1	308	1	1	1	1	319	1	1	1	1	34					13					308					319
hsa-mir-6805	1	0.58882	0.40775	1.29424	-0.738309	398	193	193	199	193	315	51	51	54	51	21	51	426	214	51	52	52	341	269	52	398	1	193	199		315	1	51	54		21	51	426	214		52	1	341	269
TESC	1	0.588862	0.407807	1.29404	-0.752779	8	36	203	8	8	1	58	125	1	1	1	110	646	1	1	1	180	332	1	1	8	36	203			1	58	125			1	110	646			1	180	332
PNMA3	1	0.588899	0.407862	1.29385	-0.0587891	501	1	1	1	1	249	1	1	1	1	526	1	1	1	1	408	1	1	1	1	501					249					526					408
TUBA4A	1	0.588912	0.407921	1.29364	0.623012	46	1	1	1	1	4	1	1	1	1	314	1	1	1	1	336	1	1	1	1	46					4					314					336
HAL	1	0.588912	0.407927	1.29362	0.622967	4	1	1	1	1	4	1	1	1	1	66	1	1	1	1	41	1	1	1	1	4					4					66					41
FGF23	1	0.588984	0.408029	1.29326	0.62218	57	1	1	1	1	1	1	1	1	1	239	1	1	1	1	525	1	1	1	1	57					1					239					525
FAM219B	1	0.588984	0.408033	1.29324	0.605632	2	195	1	1	1	1	680	1	1	1	14	454	1	1	1	24	456	1	1	1	2	195				1	680				14	454				24	456
YDJC	1	0.589134	0.408165	1.29278	-0.500904	293	321	162	162	162	160	172	65	65	65	230	886	53	53	53	198	892	41	41	41	293	321	162			160	172	65			230	886	53			198	892	41
PHOX2B	1	0.589187	0.40823	1.29255	0.620636	70	1	1	1	1	2	1	1	1	1	403	1	1	1	1	526	1	1	1	1	70					2					403					526
CSRP3	1	0.589207	0.408272	1.2924	0.620315	28	1	1	1	1	1	1	1	1	1	114	1	1	1	1	267	1	1	1	1	28					1					114					267
SLC38A8	1	0.589434	0.408457	1.29174	-0.976902	141	44	1	1	1	41	90	1	1	1	210	2	1	1	1	207	1	1	1	1	141	44				41	90				210	2				207	1
dummyguide371	1	0.58947	0.408511	1.29155	0.618494	25	1	1	1	1	2	1	1	1	1	169	1	1	1	1	176	1	1	1	1	25					2					169					176
RTFDC1	1	0.589633	0.408652	1.29106	0.617423	7	1	1	1	1	1	1	1	1	1	74	1	1	1	1	25	1	1	1	1	7					1					74					25
RUFY2	1	0.589641	0.408685	1.29094	-1.27637	25	651	18	18	18	1	775	186	1	1	17	8	114	8	8	94	3	192	3	3	25	651	18			1	775	186			17	8	114			94	3	192
KANK4	1	0.589775	0.408846	1.29037	-0.383358	723	51	862	51	51	795	30	872	30	30	214	71	512	71	71	273	39	293	39	39	723	51	862			795	30	872			214	71	512			273	39	293
ACTN4	1	0.589775	0.40886	1.29032	1.01962	33	1	1	1	1	104	1	1	1	1	75	112	1	1	1	34	17	1	1	1	33	1	1			104	1	1			75	112	1			34	17	1
TSSK1B	1	0.589775	0.408862	1.29031	-0.307302	193	442	1	1	1	228	193	1	1	1	68	359	1	1	1	75	658	1	1	1	193	442	1			228	193	1			68	359	1			75	658	1
EML2	1	0.589798	0.408906	1.29016	0.615497	54	1	1	1	1	1	1	1	1	1	256	1	1	1	1	447	1	1	1	1	54					1					256					447
CDKAL1	1	0.589851	0.409143	1.28932	-0.873214	6	114	60	6	6	142	20	4	4	4	1	1	136	1	1	17	13	95	13	13	6	114	60			142	20	4			1	1	136			17	13	95
KRTAP16-1	1	0.589851	0.40919	1.28916	-0.895102	58	31	1	1	1	74	45	1	1	1	3	100	1	1	1	1	72	1	1	1	58	31				74	45				3	100				1	72
BPIFC	1	0.589851	0.409207	1.2891	0.330418	70	78	308	70	70	43	25	453	25	25	24	210	593	24	24	69	151	784	69	69	70	78	308			43	25	453			24	210	593			69	151	784
ZFYVE16	1	0.589851	0.409207	1.2891	-0.548538	246	31	19	19	19	148	24	90	24	24	70	5	203	5	5	233	15	302	15	15	246	31	19			148	24	90			70	5	203			233	15	302
hsa-mir-3652	1	0.589851	0.40921	1.28909	0.613217	31	1	1	1	1	4	1	1	1	1	328	1	1	1	1	97	1	1	1	1	31					4					328					97
POLR2L	1	0.589851	0.409229	1.28902	0.613069	1	1	1	1	1	1	1	1	1	1	1	1	1	1	1	27	1	1	1	1	1					1					1					27
FAM195B	1	0.589851	0.409243	1.28897	-1.21247	39	68	51	39	39	27	196	1	1	1	36	1	234	1	1	117	7	221	7	7	39	68	51			27	196	1			36	1	234			117	7	221
PTPN5	1	0.589851	0.409247	1.28896	0.612938	4	1	1	1	1	1	1	1	1	1	42	1	1	1	1	20	1	1	1	1	4					1					42					20
BBIP1	1	0.589851	0.40927	1.28887	-1.22961	85	239	1	1	1	8	146	1	1	1	41	2	1	1	1	214	1	1	1	1	85	239				8	146				41	2				214	1
PHLDA1	1	0.589851	0.409281	1.28884	1.28963	2	1	1	1	1	1	1	1	1	1	1	239	1	1	1	1	159	1	1	1	2	1				1	1				1	239				1	159
AGAP2	1	0.589851	0.4093	1.28877	1.09058	1	93	131	1	1	1	32	101	1	1	16	48	9	9	9	45	1	38	1	1	1	93	131			1	32	101			16	48	9			45	1	38
LRP2	1	0.589851	0.409303	1.28876	0.359536	35	54	428	35	35	207	95	452	95	95	146	151	104	104	104	276	160	281	160	160	35	54	428			207	95	452			146	151	104			276	160	281
IL31	1	0.589851	0.409372	1.28852	0.612004	44	1	1	1	1	2	1	1	1	1	223	1	1	1	1	358	1	1	1	1	44					2					223					358
KCNK5	1	0.589851	0.409399	1.28842	0.611804	22	1	1	1	1	1	1	1	1	1	51	1	1	1	1	248	1	1	1	1	22					1					51					248
PLA1A	1	0.589851	0.4094	1.28842	-1.70213	128	38	28	28	28	22	5	78	5	5	1	467	91	1	1	1	1002	158	1	1	128	38	28			22	5	78			1	467	91			1	1002	158
hsa-mir-6778	1	0.589851	0.409407	1.28839	0.611742	20	1	1	1	1	5	1	1	1	1	228	1	1	1	1	78	1	1	1	1	20					5					228					78
UBL5	1	0.589851	0.409459	1.28821	0.611353	9	1	1	1	1	5	1	1	1	1	89	1	1	1	1	91	1	1	1	1	9					5					89					91
HIST1H1E	1	0.589851	0.409464	1.28819	0.340534	151	74	1	1	1	90	40	1	1	1	174	184	1	1	1	102	309	1	1	1	151	74				90	40				174	184				102	309
TLX1NB	1	0.589851	0.409498	1.28807	0.881992	377	1	1	1	1	280	1	1	1	1	230	53	1	1	1	334	23	1	1	1	377	1				280	1				230	53				334	23
CCR8	1	0.589851	0.409507	1.28804	0.611	17	1	1	1	1	1	1	1	1	1	107	1	1	1	1	117	1	1	1	1	17					1					107					117
FAM186A	1	0.589856	0.409548	1.2879	-1.10047	45	202	1	1	1	104	108	1	1	1	238	3	1	1	1	144	1	1	1	1	45	202				104	108				238	3				144	1
hsa-mir-6774	1	0.589856	0.409567	1.28783	-0.144587	169	154	1	1	1	117	374	1	1	1	183	162	1	1	1	225	199	1	1	1	169	154				117	374				183	162				225	199
TBRG1	1	0.589898	0.409624	1.28763	0.540419	263	74	1	1	1	226	5	1	1	1	244	299	1	1	1	265	448	1	1	1	263	74				226	5				244	299				265	448
TMEM150B	1	0.590008	0.409729	1.28726	-1.03649	105	147	1	1	1	14	55	1	1	1	1	259	1	1	1	1	224	1	1	1	105	147				14	55				1	259				1	224
dummyguide193	1	0.590008	0.409765	1.28713	0.609078	4	1	1	1	1	1	1	1	1	1	1	1	1	1	1	66	1	1	1	1	4					1					1					66
ASF1A	1	0.590008	0.409785	1.28706	-0.544935	60	182	27	27	27	22	96	168	22	22	137	45	26	26	26	138	5	146	5	5	60	182	27			22	96	168			137	45	26			138	5	146
hsa-mir-4676	1	0.590138	0.409931	1.28655	0.607855	124	1	1	1	1	16	1	1	1	1	883	1	1	1	1	844	1	1	1	1	124					16					883					844
PLEKHA5	1	0.590138	0.409951	1.28648	-1.27007	144	19	1	1	1	149	4	1	1	1	1	35	1	1	1	1	27	1	1	1	144	19				149	4				1	35				1	27
GALNTL5	1	0.590138	0.40996	1.28645	-1.00936	39	18	1	1	1	154	81	1	1	1	158	1	1	1	1	338	1	1	1	1	39	18				154	81				158	1				338	1
DDX47	1	0.590142	0.409999	1.28631	0.607356	1	1	1	1	1	1	1	1	1	1	1	18	1	1	1	1	7	1	1	1	1	1				1	1				1	18				1	7
PRAM1	1	0.590142	0.410019	1.28624	-1.01683	32	14	14	14	14	41	1	12	1	1	252	1	47	1	1	351	1	4	1	1	32	14	14			41	1	12			252	1	47			351	1	4
GUCA2A	1	0.590261	0.41017	1.28571	-0.369578	7	166	1	1	1	1	43	1	1	1	1	102	1	1	1	1	246	1	1	1	7	166				1	43				1	102				1	246
TAF1B	1	0.590261	0.410176	1.28568	0.60605	45	1	1	1	1	7	1	1	1	1	340	1	1	1	1	297	1	1	1	1	45					7					340					297
MKRN3	1	0.590261	0.410186	1.28565	-1.17448	164	13	35	13	13	38	1	1	1	1	194	65	1	1	1	97	117	1	1	1	164	13	35			38	1	1			194	65	1			97	117	1
C20orf194	1	0.590273	0.410223	1.28552	0.399353	122	173	1	1	1	89	162	1	1	1	266	109	1	1	1	933	282	1	1	1	122	173				89	162				266	109				933	282
RXFP1	1	0.590295	0.410266	1.28537	-0.16218	302	246	1	1	1	402	213	1	1	1	201	285	1	1	1	238	386	1	1	1	302	246				402	213				201	285				238	386
LYRM9	1	0.590547	0.410469	1.28465	0.603907	51	1	1	1	1	3	1	1	1	1	311	1	1	1	1	345	1	1	1	1	51					3					311					345
hsa-mir-1303	1	0.590579	0.41052	1.28447	0.603535	29	1	1	1	1	51	1	1	1	1	551	1	1	1	1	475	1	1	1	1	29					51					551					475
DNAJC21	1	0.590636	0.410606	1.28417	0.494992	291	110	1	1	1	351	19	1	1	1	259	566	1	1	1	442	439	1	1	1	291	110				351	19				259	566				442	439
TOMM7	1	0.590636	0.410616	1.28414	0.602838	44	1	1	1	1	119	1	1	1	1	992	1	1	1	1	1134	1	1	1	1	44					119					992					1134
hsa-mir-3186	1	0.590693	0.410684	1.2839	0.602346	27	1	1	1	1	32	1	1	1	1	414	1	1	1	1	330	1	1	1	1	27	1				32	1				414	1				330	1
VMO1	1	0.590695	0.410714	1.28379	-0.845689	435	55	1	1	1	227	1	1	1	1	618	1	1	1	1	842	1	1	1	1	435	55				227	1				618	1				842	1
dummyguide820	1	0.590741	0.41078	1.28356	0.60165	6	1	1	1	1	19	1	1	1	1	67	1	1	1	1	271	1	1	1	1	6					19					67					271
MRPS6	1	0.590741	0.410802	1.28349	0.601491	62	1	1	1	1	12	1	1	1	1	367	1	1	1	1	544	1	1	1	1	62					12					367					544
hsa-mir-3160-2	1	0.590791	0.410865	1.28326	-0.699216	127	547	30	2	30	108	610	268	108	108	253	48	170	23	48	340	36	133	81	81	127	547	30	2		108	610	268	1		253	48	170	23		340	36	133	81
CAMKK1	1	0.590842	0.410929	1.28304	-0.757237	225	170	1	1	1	157	334	1	1	1	474	25	1	1	1	314	1	1	1	1	225	170				157	334				474	25				314	1
IFT80	1	0.590867	0.410974	1.28288	-1.12663	105	22	95	22	22	91	1	9	1	1	6	83	18	6	6	2	261	16	2	2	105	22	95			91	1	9			6	83	18			2	261	16
TPMT	1	0.590947	0.411079	1.28251	-1.34256	542	349	1	1	1	553	264	1	1	1	1673	2	1	1	1	1569	1	1	1	1	542	349				553	264				1673	2				1569	1
FANCG	1	0.590947	0.411086	1.28249	0.599439	19	1	1	1	1	3	1	1	1	1	109	1	1	1	1	159	1	1	1	1	19					3					109					159
OR9Q2	1	0.591084	0.411217	1.28203	1.01272	13	13	179	13	13	2	38	283	2	2	100	140	38	38	38	103	124	1	1	1	13	13	179			2	38	283			100	140	38			103	124	1
CSRNP3	1	0.591084	0.411245	1.28193	0.742127	113	15	1	1	1	198	1	1	1	1	101	191	1	1	1	195	147	1	1	1	113	15				198	1				101	191				195	147
LMNA	1	0.591084	0.411298	1.28174	0.597917	13	1	1	1	1	1	1	1	1	1	113	1	1	1	1	49	1	1	1	1	13					1					113					49
C9orf66	1	0.591084	0.41134	1.2816	-0.558148	282	83	1	1	1	451	41	1	1	1	20	86	1	1	1	73	147	1	1	1	282	83				451	41				20	86				73	147
VIPAS39	1	0.591084	0.411349	1.28156	0.597549	11	1	1	1	1	1	1	1	1	1	89	1	1	1	1	51	1	1	1	1	11					1					89					51
HIST1H2AB	1	0.591084	0.411351	1.28156	-1.10881	80	107	1	1	1	153	48	1	1	1	2	108	1	1	1	1	299	1	1	1	80	107				153	48				2	108				1	299
PBX4	1	0.591231	0.411487	1.28108	-0.0920377	68	24	1	1	1	16	24	1	1	1	63	6	1	1	1	1	63	1	1	1	68	24				16	24				63	6				1	63
NTNG1	1	0.591231	0.41151	1.281	0.596401	34	1	1	1	1	2	1	1	1	1	293	1	1	1	1	120	1	1	1	1	34					2					293					120
ADRM1	1	0.591307	0.411598	1.28069	-0.294723	213	30	1	1	1	123	1	1	1	1	219	1	1	1	1	317	10	1	1	1	213	30				123	1				219	1				317	10
FOXD2	1	0.591307	0.411619	1.28062	-0.363755	16	265	1	1	1	8	302	1	1	1	5	468	1	1	1	1	484	1	1	1	16	265				8	302				5	468				1	484
FSCB	1	0.591374	0.411736	1.28021	0.594791	26	1	1	1	1	7	1	1	1	1	148	1	1	1	1	253	1	1	1	1	26					7					148					253
CENPC	1	0.591374	0.411754	1.28014	0.594662	13	1	1	1	1	1	1	1	1	1	113	1	1	1	1	47	1	1	1	1	13					1					113					47
hsa-mir-4263	1	0.591374	0.411766	1.2801	0.594578	55	1	1	1	1	3	1	1	1	1	253	1	1	1	1	439	1	1	1	1	55					3					253					439
NYAP2	1	0.591374	0.411779	1.28006	0.356781	83	224	1	1	1	18	69	1	1	1	243	155	1	1	1	208	177	1	1	1	83	224				18	69				243	155				208	177
EEA1	1	0.591894	0.4122	1.27859	0.591516	33	1	1	1	1	4	1	1	1	1	137	1	1	1	1	306	1	1	1	1	33					4					137					306
MPI	1	0.591894	0.412267	1.27835	-1.00138	54	11	1	1	1	47	1	1	1	1	1	1	1	1	1	1	29	1	1	1	54	11				47	1				1	1				1	29
dummyguide726	1	0.591894	0.412277	1.27832	0.590975	61	1	1	1	1	4	1	1	1	1	348	1	1	1	1	409	1	1	1	1	61					4					348					409
ACE2	1	0.591894	0.41228	1.2783	0.508568	554	140	31	31	31	364	122	1	1	1	718	29	75	29	29	513	56	42	42	42	554	140	31			364	122	1			718	29	75			513	56	42
WDR66	1	0.591894	0.412304	1.27822	-0.293678	104	50	1	1	1	55	43	1	1	1	105	29	1	1	1	148	2	1	1	1	104	50				55	43				105	29				148	2
PTPRN2	1	0.591894	0.412348	1.27807	0.590475	1	1	1	1	1	1	1	1	1	1	21	1	1	1	1	2	1	1	1	1	1					1					21					2
RPL37	1	0.591894	0.412395	1.2779	0.590142	3	1	1	1	1	1	1	1	1	1	11	1	1	1	1	38	1	1	1	1	3					1					11					38
DAB2IP	1	0.591894	0.412399	1.27789	-0.299768	133	500	1	1	1	195	299	1	1	1	268	117	1	1	1	264	158	1	1	1	133	500				195	299				268	117				264	158
S100G	1	0.591894	0.41242	1.27781	0.589971	1	28	1	1	1	1	1	1	1	1	1	151	1	1	1	1	185	1	1	1	1	28				1	1				1	151				1	185
MTG1	1	0.591894	0.412423	1.2778	-0.842217	12	9	210	9	9	1	1	174	1	1	1	15	505	1	1	1	24	649	1	1	12	9	210			1	1	174			1	15	505			1	24	649
ZWINT	1	0.591979	0.412511	1.2775	-0.368305	7	56	1	1	1	1	263	1	1	1	1	239	1	1	1	1	321	1	1	1	7	56				1	263				1	239				1	321
STOM	1	0.591982	0.412566	1.2773	0.931183	13	102	1	1	1	2	58	1	1	1	344	53	1	1	1	356	77	1	1	1	13	102				2	58				344	53				356	77
KLK5	1	0.591982	0.41257	1.27729	0.588924	39	1	1	1	1	5	1	1	1	1	227	1	1	1	1	286	1	1	1	1	39					5					227					286
hsa-mir-8067	1	0.592009	0.412617	1.27713	-0.96173	54	26	1	1	1	33	56	1	1	1	1	58	1	1	1	1	149	1	1	1	54	26				33	56				1	58				1	149
ARMCX5-GPRASP2	1	0.592009	0.412672	1.27693	-0.877327	71	103	10	10	10	107	18	1	1	1	684	75	1	1	1	621	101	1	1	1	71	103	10			107	18	1			684	75	1			621	101	1
HCST	1	0.592009	0.412673	1.27693	-1.16088	46	8	104	8	8	2	1	2	1	1	1	59	40	1	1	1	81	34	1	1	46	8	104			2	1	2			1	59	40			1	81	34
PGBD4	1	0.592025	0.412719	1.27677	-1.10743	293	86	1	1	1	225	70	1	1	1	766	1	1	1	1	568	1	1	1	1	293	86				225	70				766	1				568	1
dummyguide974	1	0.592025	0.412741	1.27669	0.587733	56	1	1	1	1	3	1	1	1	1	351	1	1	1	1	322	1	1	1	1	56					3					351					322
TNNI3	1	0.592048	0.412785	1.27654	-0.957352	24	9	42	9	9	1	143	13	1	1	1	325	161	1	1	1	330	31	1	1	24	9	42			1	143	13			1	325	161			1	330	31
RNF103	1	0.592067	0.412838	1.27635	-1.48167	55	44	26	26	26	31	28	2	2	2	90	1	293	1	1	200	1	167	1	1	55	44	26			31	28	2			90	1	293			200	1	167
KLHL10	1	0.592067	0.412855	1.27629	-0.432175	41	77	212	41	41	123	32	95	32	32	116	18	400	18	18	10	94	463	10	10	41	77	212			123	32	95			116	18	400			10	94	463
RBAK-LOC389458	1	0.59209	0.412914	1.27609	0.926047	1	243	1	1	1	1	46	1	1	1	1	92	1	1	1	101	138	1	1	1	1	243				1	46				1	92				101	138
EVI2B	1	0.59209	0.412928	1.27604	0.586436	6	1	1	1	1	1	1	1	1	1	58	1	1	1	1	20	1	1	1	1	6					1					58					20
SOCS1	1	0.592216	0.413096	1.27545	0.585274	21	1	1	1	1	1	1	1	1	1	51	1	1	1	1	209	1	1	1	1	21					1					51					209
FOXJ2	1	0.592216	0.413096	1.27545	-1.10148	67	261	1	1	1	141	371	1	1	1	214	7	1	1	1	350	1	1	1	1	67	261				141	371				214	7				350	1
DPH3	1	0.592216	0.4131	1.27544	-0.712757	256	32	1	1	1	317	1	1	1	1	432	1	1	1	1	789	1	1	1	1	256	32				317	1				432	1				789	1
GNG11	1	0.592266	0.413163	1.27522	-1.29423	41	9	796	9	9	11	1	868	1	1	1	156	129	1	1	1	104	514	1	1	41	9	796			11	1	868			1	156	129			1	104	514
TSC22D3	1	0.592329	0.413235	1.27496	-0.123134	61	24	1	1	1	261	3	1	1	1	101	7	1	1	1	144	31	1	1	1	61	24				261	3				101	7				144	31
CNOT4	1	0.592353	0.413281	1.27481	-0.839911	11	143	1	1	1	40	5	1	1	1	1	111	1	1	1	1	211	1	1	1	11	143				40	5				1	111				1	211
MED9	1	0.592451	0.413388	1.27443	0.583262	26	1	1	1	1	1	1	1	1	1	73	1	1	1	1	242	1	1	1	1	26					1					73					242
SCD5	1	0.592451	0.413424	1.27431	-0.680759	28	33	1	1	1	1	77	1	1	1	1	75	1	1	1	1	160	1	1	1	28	33				1	77				1	75				1	160
TRIM17	1	0.592451	0.413434	1.27427	-1.37613	38	227	5	5	5	1	412	4	1	1	1	4	102	1	1	1	38	206	1	1	38	227	5			1	412	4			1	4	102			1	38	206
PAK3	1	0.592491	0.41349	1.27408	-1.78103	274	36	244	36	36	90	1	389	1	1	619	302	2	2	2	758	527	1	1	1	274	36	244			90	1	389			619	302	2			758	527	1
TGFB1	1	0.59265	0.413629	1.27359	-0.962483	1	18	130	1	1	8	1	325	1	1	1	51	19	1	1	1	53	1	1	1	1	18	130			8	1	325			1	51	19			1	53	1
dummyguide255	1	0.592709	0.413715	1.27329	0.581028	20	1	1	1	1	9	1	1	1	1	123	1	1	1	1	217	1	1	1	1	20					9					123					217
hsa-mir-4763	1	0.592709	0.413727	1.27325	-0.794078	25	4	4	78	4	1	1	1	22	1	1	17	1	67	1	1	1	1	114	1	25	1	4	78		1	1	1	22		1	17	1	67		1	1	1	114
PRRC2B	1	0.592791	0.413813	1.27295	0.580363	12	1	1	1	1	45	1	1	1	1	351	1	1	1	1	337	1	1	1	1	12					45					351					337
dummyguide814	1	0.592861	0.413892	1.27267	0.579824	139	1	1	1	1	66	1	1	1	1	926	1	1	1	1	1462	1	1	1	1	139					66					926					1462
ASH1L	1	0.592861	0.413918	1.27258	0.579647	10	1	1	1	1	23	1	1	1	1	211	1	1	1	1	181	1	1	1	1	10					23					211					181
FAM213A	1	0.592879	0.413959	1.27244	-1.22843	22	279	23	22	22	3	99	1	1	1	131	328	1	1	1	181	553	1	1	1	22	279	23			3	99	1			131	328	1			181	553	1
SIK2	1	0.593066	0.414135	1.27183	0.578181	10	1	1	1	1	4	1	1	1	1	87	1	1	1	1	71	1	1	1	1	10					4					87					71
dummyguide447	1	0.593066	0.414149	1.27178	0.578086	45	1	1	1	1	1	1	1	1	1	172	1	1	1	1	347	1	1	1	1	45					1					172					347
EDEM3	1	0.593066	0.414175	1.27169	-0.466851	253	123	153	123	123	222	181	31	31	31	671	76	95	76	76	523	2	169	2	2	253	123	153			222	181	31			671	76	95			523	2	169
MON1B	1	0.593072	0.414207	1.27158	0.860687	4	242	48	4	4	7	542	2	2	2	126	767	1	1	1	119	896	10	10	10	4	242	48			7	542	2			126	767	1			119	896	10
C3orf30	1	0.593082	0.414242	1.27145	-1.16946	253	206	1	1	1	139	313	1	1	1	470	4	1	1	1	599	1	1	1	1	253	206				139	313				470	4				599	1
APOA4	1	0.593212	0.414362	1.27104	-1.0342	94	219	14	14	14	3	1	5	1	1	149	316	1	1	1	405	427	1	1	1	94	219	14			3	1	5			149	316	1			405	427	1
FAM187B	1	0.593244	0.414412	1.27086	-1.11452	209	153	1	1	1	30	16	1	1	1	226	1	1	1	1	396	1	1	1	1	209	153				30	16				226	1				396	1
TRIB3	1	0.593253	0.414448	1.27074	0.576068	16	1	1	1	1	9	1	1	1	1	179	1	1	1	1	100	1	1	1	1	16					9					179					100
FKBP5	1	0.593253	0.4145	1.27056	-2.31461	2	311	73	2	2	6	323	317	6	6	1087	3	1	1	1	1124	1	1	1	1	2	311	73			6	323	317			1087	3	1			1124	1	1
NF2	1	0.593253	0.414504	1.27054	-0.59475	132	26	97	26	26	110	128	33	33	33	160	24	214	24	24	205	3	197	3	3	132	26	97			110	128	33			160	24	214			205	3	197
DYNC1LI1	1	0.593358	0.414605	1.27019	0.575016	54	1	1	1	1	34	1	1	1	1	500	1	1	1	1	500	1	1	1	1	54					34					500					500
dummyguide428	1	0.593419	0.414677	1.26994	0.57454	10	1	1	1	1	1	1	1	1	1	24	1	1	1	1	102	1	1	1	1	10					1					24					102
MEX3D	1	0.593564	0.414825	1.26942	-1.3812	1	17	104	1	1	1	24	2	1	1	1	1	1	1	1	28	1	1	1	1	1	17	104			1	24	2			1	1	1			28	1	1
ATP6V0D1	1	0.593564	0.414834	1.26939	0.573491	7	1	1	1	1	6	1	1	1	1	96	1	1	1	1	49	1	1	1	1	7					6					96					49
PAOX	1	0.59359	0.414891	1.26919	-0.588956	9	143	1	1	1	10	1	1	1	1	1	129	1	1	1	1	136	1	1	1	9	143				10	1				1	129				1	136
ZNF662	1	0.59359	0.414909	1.26913	-1.10368	75	141	433	75	75	28	57	144	28	28	394	271	20	20	20	410	145	1	1	1	75	141	433			28	57	144			394	271	20			410	145	1
KRTCAP2	1	0.593637	0.415023	1.26874	-0.812414	562	39	1	1	1	100	10	1	1	1	629	1	1	1	1	801	1	1	1	1	562	39				100	10				629	1				801	1
MAATS1	1	0.593637	0.415043	1.26867	-0.698354	135	51	336	51	51	12	17	760	12	12	479	1	218	1	1	506	21	415	21	21	135	51	336			12	17	760			479	1	218			506	21	415
ZNF20	1	0.593637	0.41505	1.26864	0.572055	29	1	1	1	1	3	1	1	1	1	177	1	1	1	1	171	1	1	1	1	29					3					177					171
GPR34	1	0.593637	0.415057	1.26862	-0.483883	249	12	1	1	1	211	1	1	1	1	324	1	1	1	1	522	1	1	1	1	249	12				211	1				324	1				522	1
hsa-mir-3661	1	0.593637	0.415084	1.26853	1.13241	11	116	87	11	11	1	135	299	1	1	199	32	156	32	32	441	1	298	1	1	11	116	87			1	135	299			199	32	156			441	1	298
SPANXD	1	0.59364	0.415114	1.26842	0.571629	75	1	1	1	1	24	1	1	1	1	515	1	1	1	1	584	1	1	1	1	75					24					515					584
hsa-mir-548z	1	0.593713	0.415194	1.26814	0.665257	17	737	5	7	7	18	1259	1	1	1	11	1299	32	11	11	1	1318	40	1	1	17	737	5	7		18	1259	1	1		1	1299	32	11		1	1318	40	1
CCDC166	1	0.593751	0.415268	1.26789	0.569604	21	6	1	1	1	1	46	1	1	1	10	383	1	1	1	11	217	1	1	1	21	6				1	46				10	383				11	217
UBA3	1	0.593751	0.415277	1.26785	0.570555	4	1	1	1	1	1	1	1	1	1	33	1	1	1	1	21	1	1	1	1	4					1					33					21
C4orf3	1	0.59388	0.415395	1.26744	0.569773	12	1	1	1	1	1	1	1	1	1	92	1	1	1	1	45	1	1	1	1	12					1					92					45
DRGX	1	0.593944	0.415495	1.2671	-0.0582645	78	1	1	1	1	8	1	1	1	1	76	1	1	1	1	26	1	1	1	1	78					8					76					26
CTXN2	1	0.593944	0.415497	1.26709	-1.38537	45	431	1	1	1	17	327	1	1	1	132	2	1	1	1	54	1	1	1	1	45	431				17	327				132	2				54	1
IMPDH2	1	0.593962	0.415538	1.26695	0.568837	1	1	1	1	1	1	1	1	1	1	1	1	1	1	1	23	1	1	1	1	1					1					1					23
OCIAD1	1	0.594172	0.415713	1.26634	0.567687	25	1	1	1	1	1	1	1	1	1	153	1	1	1	1	122	1	1	1	1	25					1					153					122
GCC1	1	0.594206	0.415789	1.26608	-0.95858	5	12	25	5	5	1	147	1	1	1	1	68	1	1	1	70	13	1	1	1	5	12	25			1	147	1			1	68	1			70	13	1
ATN1	1	0.594206	0.415794	1.26606	0.567162	8	1	1	1	1	1	1	1	1	1	45	1	1	1	1	52	1	1	1	1	8					1					45					52
DNAJC6	1	0.594218	0.415838	1.26591	0.63446	550	47	1	1	1	571	9	1	1	1	477	293	1	1	1	607	518	1	1	1	550	47				571	9				477	293				607	518
TRIM65	1	0.594218	0.415859	1.26583	0.533729	88	45	1	1	1	82	1	1	1	1	40	254	1	1	1	140	166	1	1	1	88	45				82	1				40	254				140	166
SPAG5	1	0.594244	0.415933	1.26558	-1.76346	12	5	123	5	5	8	3	148	3	3	1	263	1	1	1	1	316	1	1	1	12	5	123			8	3	148			1	263	1			1	316	1
METRNL	1	0.594244	0.415939	1.26555	0.566211	31	1	1	1	1	2	1	1	1	1	146	1	1	1	1	209	1	1	1	1	31					2					146					209
LOC730183	1	0.594244	0.415973	1.26544	0.717581	74	14	1	1	1	8	1	1	1	1	10	173	1	1	1	65	120	1	1	1	74	14				8	1				10	173				65	120
RHBDL2	1	0.594244	0.41599	1.26538	-0.407039	31	192	1	1	1	64	215	1	1	1	77	31	1	1	1	92	61	1	1	1	31	192				64	215				77	31				92	61
CCDC115	1	0.594444	0.416264	1.26443	0.564107	9	1	1	1	1	1	1	1	1	1	46	1	1	1	1	61	1	1	1	1	9					1					46					61
dummyguide872	1	0.594444	0.416265	1.26443	0.564099	15	1	1	1	1	6	1	1	1	1	157	1	1	1	1	64	1	1	1	1	15					6					157					64
dummyguide944	1	0.594444	0.416284	1.26436	0.563979	106	1	1	1	1	18	1	1	1	1	684	1	1	1	1	633	1	1	1	1	106					18					684					633
TAS1R2	1	0.594444	0.416311	1.26427	0.385238	18	62	1	1	1	6	5	1	1	1	1	217	1	1	1	27	115	1	1	1	18	62				6	5				1	217				27	115
ALS2CL	1	0.594444	0.416315	1.26425	0.176962	333	303	1	1	1	389	53	1	1	1	529	272	1	1	1	434	484	1	1	1	333	303				389	53				529	272				434	484
hsa-mir-6848	1	0.594444	0.416324	1.26422	0.563718	47	1	1	1	1	1	1	1	1	1	193	1	1	1	1	319	1	1	1	1	47					1					193					319
PLEKHM1	1	0.594444	0.416329	1.2642	0.563682	30	1	1	1	1	9	1	1	1	1	264	1	1	1	1	147	1	1	1	1	30					9					264					147
SPRR2D	1	0.594569	0.416445	1.2638	0.562935	17	1	1	1	1	1	1	1	1	1	88	1	1	1	1	102	1	1	1	1	17					1					88					102
LCN9	1	0.59467	0.416564	1.26339	0.831004	155	21	1	1	1	296	23	1	1	1	133	808	1	1	1	263	640	1	1	1	155	21				296	23				133	808				263	640
PCDHB5	1	0.59467	0.416588	1.26331	0.562018	26	1	1	1	1	18	1	1	1	1	331	1	1	1	1	135	1	1	1	1	26					18					331					135
MAGEA12	1	0.59467	0.416601	1.26326	-0.720195	28	21	534	21	21	67	1	1047	1	1	12	25	359	12	12	1	104	207	1	1	28	21	534			67	1	1047			12	25	359			1	104	207
ZNF581	1	0.594743	0.416681	1.26299	0.561422	15	1	1	1	1	1	1	1	1	1	58	1	1	1	1	113	1	1	1	1	15					1					58					113
hsa-mir-4304	1	0.594794	0.41677	1.26268	0.200841	26	357	1	1	1	1	212	1	1	1	4	323	1	1	1	62	412	1	1	1	26	357				1	212				4	323				62	412
CUBN	1	0.594794	0.416773	1.26267	-1.24713	336	89	1	1	1	63	188	1	1	1	536	1	1	1	1	597	1	1	1	1	336	89				63	188				536	1				597	1
FDXR	1	0.594881	0.416863	1.26235	0.560253	27	1	1	1	1	1	1	1	1	1	67	1	1	1	1	235	1	1	1	1	27					1					67					235
SHISA5	1	0.594927	0.416926	1.26214	0.559853	13	1	1	1	1	1	1	1	1	1	85	1	1	1	1	59	1	1	1	1	13					1					85					59
WISP3	1	0.594927	0.416981	1.26195	1.20441	3	373	1	1	1	2	163	1	1	1	323	138	1	1	1	439	218	1	1	1	3	373				2	163				323	138				439	218
MC1R	1	0.594927	0.417067	1.26165	-1.24075	28	154	1	1	1	2	263	1	1	1	55	2	1	1	1	27	1	1	1	1	28	154				2	263				55	2				27	1
RNASE3	1	0.594927	0.417108	1.26151	1.10118	1	303	1	1	1	1	292	1	1	1	116	246	1	1	1	82	172	1	1	1	1	303				1	292				116	246				82	172
OCRL	1	0.594927	0.417141	1.26139	0.558478	20	1	1	1	1	1	1	1	1	1	164	1	1	1	1	45	1	1	1	1	20					1					164					45
UBQLNL	1	0.594927	0.417172	1.26129	-1.15017	108	60	5	5	5	48	1	89	1	1	145	214	1	1	1	89	233	1	1	1	108	60	5			48	1	89			145	214	1			89	233	1
GNPDA1	1	0.594927	0.41718	1.26126	-1.09296	607	5	121	5	5	135	1	25	1	1	4	2	516	2	2	15	1	820	1	1	607	5	121			135	1	25			4	2	516			15	1	820
CFB	1	0.594927	0.417262	1.26098	-0.768251	39	249	1	1	1	3	292	1	1	1	1	370	1	1	1	1	853	1	1	1	39	249				3	292				1	370				1	853
PTBP3	1	0.594927	0.417282	1.26091	0.557588	34	1	1	1	1	1	1	1	1	1	206	1	1	1	1	150	1	1	1	1	34					1					206					150
RAB43	1	0.594927	0.417289	1.26088	0.557542	19	1	1	1	1	7	1	1	1	1	134	1	1	1	1	141	1	1	1	1	19					7					134					141
IL11	1	0.594927	0.417291	1.26087	0.557528	44	1	1	1	1	1	1	1	1	1	218	1	1	1	1	246	1	1	1	1	44					1					218					246
IFNL2	1	0.594927	0.417343	1.26069	-1.56118	16	160	4	4	4	1	168	1	1	1	1	2	44	1	1	1	1	134	1	1	16	160	4			1	168	1			1	2	44			1	1	134
LETM1	1	0.594927	0.41736	1.26064	-1.21368	97	8	1	1	1	273	15	1	1	1	2	31	1	1	1	1	37	1	1	1	97	8				273	15				2	31				1	37
dummyguide449	1	0.594927	0.417361	1.26063	0.557083	79	1	1	1	1	6	1	1	1	1	392	1	1	1	1	491	1	1	1	1	79					6					392					491
1	1	0.594927	0.417362	1.26063	0.496912	47	499	602	47	47	1	293	289	1	1	62	100	693	62	62	65	149	416	65	65	47	499	602			1	293	289			62	100	693			65	149	416
TOMM40	1	0.594927	0.417383	1.26056	0.556949	62	1	1	1	1	3	1	1	1	1	320	1	1	1	1	350	1	1	1	1	62					3					320					350
GPR110	1	0.594927	0.417397	1.26051	-1.04558	88	86	1	1	1	78	41	1	1	1	120	1	1	1	1	325	1	1	1	1	88	86				78	41				120	1				325	1
BEND3	1	0.594927	0.41741	1.26046	-0.912433	350	78	6	6	6	132	2	8	2	2	158	279	1	1	1	134	605	1	1	1	350	78	6			132	2	8			158	279	1			134	605	1
HSD17B7	1	0.594927	0.417435	1.26038	0.552721	5	152	1	1	1	1	70	1	1	1	6	96	1	1	1	59	124	1	1	1	5	152				1	70				6	96				59	124
DRAM1	1	0.594966	0.417525	1.26006	0.131829	154	275	1	1	1	85	535	1	1	1	59	578	1	1	1	306	816	1	1	1	154	275				85	535				59	578				306	816
UNC93A	1	0.594966	0.417527	1.26006	0.398748	394	249	75	75	75	119	359	1	1	1	142	151	89	89	89	328	133	87	87	87	394	249	75			119	359	1			142	151	89			328	133	87
RSRC1	1	0.594966	0.417573	1.2599	-0.905961	76	1	1	1	1	70	110	1	1	1	3	144	1	1	1	1	135	1	1	1	76	1				70	110				3	144				1	135
XAGE1E	1	0.594966	0.417576	1.25989	0.516495	254	1045	467	254	254	203	1097	888	203	203	1373	635	463	463	463	1826	829	357	357	357	254	1045	467			203	1097	888			1373	635	463			1826	829	357
dummyguide976	1	0.594987	0.417619	1.25974	0.555455	25	1	1	1	1	1	1	1	1	1	116	1	1	1	1	152	1	1	1	1	25					1					116					152
C1orf87	1	0.594989	0.417649	1.25964	0.555269	30	1	1	1	1	2	1	1	1	1	119	1	1	1	1	215	1	1	1	1	30					2					119					215
OR6C68	1	0.595035	0.417767	1.25923	0.144799	482	23	1	1	1	856	12	1	1	1	768	47	1	1	1	1174	14	1	1	1	482	23				856	12				768	47				1174	14
DCDC1	1	0.595035	0.417774	1.25921	-0.939772	9	941	32	9	9	1	588	1	1	1	1	491	280	1	1	1	247	124	1	1	9	941	32			1	588	1			1	491	280			1	247	124
1	1	0.595035	0.41779	1.25915	-1.10145	416	118	1	1	1	218	43	1	1	1	777	1	1	1	1	919	1	1	1	1	416	118				218	43				777	1				919	1
POLG	1	0.595035	0.417884	1.25882	0.553791	48	1	1	1	1	1	1	1	1	1	204	1	1	1	1	299	1	1	1	1	48					1					204					299
PSPN	1	0.595035	0.417888	1.25881	-1.41934	14	228	80	14	14	13	15	51	13	13	298	3	124	3	3	369	1	12	1	1	14	228	80			13	15	51			298	3	124			369	1	12
ATP13A2	1	0.595035	0.417916	1.25872	0.964883	120	17	146	17	17	123	1	118	1	1	5	401	104	5	5	44	110	170	44	44	120	17	146			123	1	118			5	401	104			44	110	170
ENTPD3	1	0.595035	0.417925	1.25868	0.537228	28	815	1	1	1	1	871	1	1	1	103	972	1	1	1	177	718	1	1	1	28	815				1	871				103	972				177	718
METTL5	1	0.595035	0.417944	1.25862	0.131462	22	63	1	1	1	1	5	1	1	1	12	70	1	1	1	21	36	1	1	1	22	63				1	5				12	70				21	36
PRR15L	1	0.595035	0.417947	1.25861	1.11289	1	76	1	1	1	1	279	1	1	1	109	183	1	1	1	102	66	1	1	1	1	76				1	279				109	183				102	66
dummyguide38	1	0.595035	0.417965	1.25855	0.553285	151	1	1	1	1	103	1	1	1	1	887	1	1	1	1	1861	1	1	1	1	151					103					887					1861
AIPL1	1	0.595073	0.418021	1.25835	0.552938	21	1	1	1	1	1	1	1	1	1	125	1	1	1	1	96	1	1	1	1	21					1					125					96
INADL	1	0.595095	0.418064	1.2582	1.48384	1	105	157	1	1	1	66	212	1	1	92	73	11	11	11	75	9	12	9	9	1	105	157			1	66	212			92	73	11			75	9	12
PTPRB	1	0.595096	0.418094	1.2581	-1.12709	7	17	258	7	7	3	1	330	1	1	1	210	11	1	1	1	170	52	1	1	7	17	258			3	1	330			1	210	11			1	170	52
PDCD6	1	0.595107	0.41813	1.25798	1.32467	2	523	47	2	2	1	828	1	1	1	115	121	10	10	10	72	13	11	11	11	2	523	47			1	828	1			115	121	10			72	13	11
hsa-mir-7851	1	0.595261	0.418266	1.25751	0.551407	36	1	1	1	1	26	1	1	1	1	267	1	1	1	1	393	1	1	1	1	36					26					267					393
dummyguide122	1	0.59527	0.418301	1.25739	0.551192	7	1	1	1	1	3	1	1	1	1	91	1	1	1	1	7	1	1	1	1	7					3					91					7
SERF2	1	0.595274	0.418332	1.25728	0.550999	5	1	1	1	1	9	1	1	1	1	37	1	1	1	1	119	1	1	1	1	5					9					37					119
FAM163A	1	0.595375	0.418431	1.25694	-1.32813	268	15	1	1	1	314	1	1	1	1	1	36	1	1	1	2	10	1	1	1	268	15				314	1				1	36				2	10
DSCC1	1	0.595384	0.418466	1.25682	-0.673796	35	41	1	1	1	1	3	1	1	1	21	2	1	1	1	52	1	1	1	1	35	41				1	3				21	2				52	1
FARSB	1	0.595406	0.41851	1.25667	0.549894	15	1	1	1	1	1	1	1	1	1	37	1	1	1	1	130	1	1	1	1	15					1					37					130
IL21R	1	0.595444	0.418579	1.25643	-0.513938	92	214	1	1	1	168	104	1	1	1	129	8	1	1	1	383	38	1	1	1	92	214				168	104				129	8				383	38
RPAP2	1	0.595444	0.418594	1.25638	-0.960725	54	87	1	1	1	34	51	1	1	1	77	2	1	1	1	144	1	1	1	1	54	87				34	51				77	2				144	1
hsa-mir-642b	1	0.595613	0.418741	1.25587	0.268672	288	125	1	1	1	58	138	1	1	1	440	111	1	1	1	666	217	1	1	1	288	125				58	138				440	111				666	217
TMEM14C	1	0.595619	0.418773	1.25576	-0.276213	359	57	1	1	1	820	273	1	1	1	300	197	1	1	1	143	360	1	1	1	359	57				820	273				300	197				143	360
ITFG1	1	0.595672	0.418852	1.25549	-0.655428	79	88	128	79	79	273	1	118	1	1	76	24	722	24	24	11	14	817	11	11	79	88	128			273	1	118			76	24	722			11	14	817
ENO2	1	0.595672	0.418885	1.25538	0.547586	93	1	1	1	1	91	1	1	1	1	1148	1	1	1	1	749	1	1	1	1	93					91					1148					749
GABPB1	1	0.595672	0.418896	1.25534	-1.33195	13	68	13	13	13	1	36	244	1	1	59	1	423	1	1	74	1	549	1	1	13	68	13			1	36	244			59	1	423			74	1	549
TMIGD1	1	0.595695	0.419049	1.25481	0.546581	11	1	1	1	1	1	1	1	1	1	63	1	1	1	1	56	1	1	1	1	11					1					63					56
hsa-mir-361	1	0.595695	0.419051	1.2548	-0.766113	39	35	1	1	1	3	15	1	1	1	1	47	1	1	1	1	62	1	1	1	39	35				3	15				1	47				1	62
USP16	1	0.595695	0.419061	1.25477	-0.177045	109	110	1	1	1	250	1	1	1	1	97	112	1	1	1	114	39	1	1	1	109	110				250	1				97	112				114	39
YTHDF1	1	0.595695	0.419068	1.25474	-0.795055	116	41	1	1	1	46	6	1	1	1	121	1	1	1	1	243	1	1	1	1	116	41				46	6				121	1				243	1
FAM122A	1	0.595695	0.41907	1.25474	-1.2152	68	232	1	1	1	1	159	1	1	1	150	2	1	1	1	34	1	1	1	1	68	232				1	159				150	2				34	1
RNASE9	1	0.595695	0.419098	1.25464	0.546279	41	1	1	1	1	1	1	1	1	1	172	1	1	1	1	248	1	1	1	1	41					1					172					248
RNF115	1	0.595695	0.419112	1.25459	-0.347749	114	241	1	1	1	122	80	1	1	1	132	18	1	1	1	275	73	1	1	1	114	241				122	80				132	18				275	73
SMR3B	1	0.595765	0.41919	1.25433	-0.74989	260	8	146	8	8	26	1	47	1	1	614	1	130	1	1	619	1	268	1	1	260	8	146			26	1	47			614	1	130			619	1	268
DAP	1	0.595768	0.41924	1.25415	-0.861668	58	27	3	3	3	19	1	1	1	1	366	1	1	1	1	204	1	1	1	1	58	27	3			19	1	1			366	1	1			204	1	1
USP53	1	0.595768	0.419248	1.25412	-0.327203	114	72	1	1	1	29	40	1	1	1	15	90	1	1	1	28	93	1	1	1	114	72				29	40				15	90				28	93
PCCB	1	0.595769	0.419278	1.25402	-1.0131	152	51	1	1	1	74	59	1	1	1	318	1	1	1	1	251	1	1	1	1	152	51				74	59				318	1				251	1
CUL9	1	0.595988	0.41946	1.25339	-0.873583	11	51	1	1	1	136	45	1	1	1	177	2	1	1	1	188	1	1	1	1	11	51				136	45				177	2				188	1
C16orf58	1	0.596054	0.419535	1.25314	0.543616	44	1	1	1	1	3	1	1	1	1	218	1	1	1	1	246	1	1	1	1	44	1				3	1				218	1				246	1
dummyguide47	1	0.59606	0.419568	1.25302	0.543419	35	1	1	1	1	1	1	1	1	1	185	1	1	1	1	166	1	1	1	1	35					1					185					166
dummyguide131	1	0.596092	0.419619	1.25285	0.543111	73	1	1	1	1	3	1	1	1	1	392	1	1	1	1	349	1	1	1	1	73					3					392					349
FNDC3A	1	0.596132	0.419675	1.25265	0.22618	548	56	1	1	1	388	55	1	1	1	543	113	1	1	1	631	195	1	1	1	548	56				388	55				543	113				631	195
BRINP1	1	0.596307	0.419827	1.25213	0.260765	172	2	1	1	1	66	1	1	1	1	50	7	1	1	1	247	2	1	1	1	172	2				66	1				50	7				247	2
SLC25A44	1	0.596338	0.419893	1.25191	-1.25649	10	385	7	7	7	1	70	1	1	1	164	5	1	1	1	118	14	1	1	1	10	385	7			1	70	1			164	5	1			118	14	1
FMO4	1	0.596338	0.419908	1.25186	1.0264	11	24	180	11	11	40	2	160	2	2	68	286	27	27	27	134	272	4	4	4	11	24	180			40	2	160			68	286	27			134	272	4
CEP72	1	0.596338	0.419943	1.25174	0.348511	357	28	1	1	1	398	90	1	1	1	429	291	1	1	1	436	265	1	1	1	357	28				398	90				429	291				436	265
SEC14L5	1	0.596338	0.419963	1.25167	-0.650797	118	18	1	1	1	252	37	1	1	1	9	46	1	1	1	22	71	1	1	1	118	18				252	37				9	46				22	71
REEP2	1	0.596361	0.420067	1.25131	0.97184	17	106	1	1	1	1	190	1	1	1	518	121	1	1	1	514	105	1	1	1	17	106				1	190				518	121				514	105
ANKRD20A1	1	0.596361	0.420069	1.2513	0.540397	39	1	1	1	1	9	1	1	1	1	169	1	1	1	1	314	1	1	1	1	39					9					169					314
RBM12B	1	0.596361	0.420085	1.25125	-0.536845	86	458	1	1	1	82	139	1	1	1	124	30	1	1	1	202	45	1	1	1	86	458				82	139				124	30				202	45
HOXA10	1	0.596361	0.420094	1.25122	0.521478	294	13	1	1	1	175	2	1	1	1	237	26	1	1	1	231	116	1	1	1	294	13				175	2				237	26				231	116
IL17B	1	0.596361	0.420122	1.25112	0.540079	39	1	1	1	1	115	1	1	1	1	768	1	1	1	1	849	1	1	1	1	39					115					768					849
NFKBIL1	1	0.596392	0.420195	1.25087	0.641152	159	305	24	24	24	60	183	2	2	2	54	79	110	54	54	65	103	30	30	30	159	305	24			60	183	2			54	79	110			65	103	30
hsa-mir-4696	1	0.596392	0.420251	1.25068	-1.13861	44	346	110	44	44	31	175	22	22	22	400	10	93	10	10	223	5	182	5	5	44	346	110			31	175	22			400	10	93			223	5	182
GPR97	1	0.596392	0.420255	1.25066	0.539282	17	1	1	1	1	1	1	1	1	1	130	1	1	1	1	38	1	1	1	1	17					1					130					38
NDUFAF5	1	0.596392	0.42026	1.25065	1.06409	21	3	8	3	3	3	1	1	1	1	323	1	89	1	1	223	1	76	1	1	21	3	8			3	1	1			323	1	89			223	1	76
KIF20B	1	0.596392	0.420302	1.2505	0.286775	55	37	184	37	37	35	1	120	1	1	14	43	81	14	14	61	50	133	50	50	55	37	184			35	1	120			14	43	81			61	50	133
ZMAT5	1	0.596392	0.420314	1.25046	0.12915	92	5	1	1	1	17	16	1	1	1	80	1	1	1	1	76	37	1	1	1	92	5				17	16				80	1				76	37
SENP2	1	0.59647	0.420398	1.25017	0.433611	9	455	1	1	1	85	508	1	1	1	301	477	1	1	1	346	566	1	1	1	9	455				85	508				301	477				346	566
ACAD11	1	0.596478	0.420437	1.25004	0.538195	13	1	1	1	1	2	1	1	1	1	86	1	1	1	1	58	1	1	1	1	13					2					86					58
RIOK1	1	0.596478	0.42046	1.24996	0.538057	11	1	1	1	1	1	1	1	1	1	51	1	1	1	1	66	1	1	1	1	11					1					51					66
C16orf72	1	0.596478	0.420489	1.24986	-0.786945	42	114	1	1	1	4	25	1	1	1	1	133	1	1	1	1	172	1	1	1	42	114				4	25				1	133				1	172
ARMC2	1	0.596545	0.42063	1.24938	-0.0990856	155	39	1	1	1	180	1	1	1	1	155	7	1	1	1	114	48	1	1	1	155	39				180	1				155	7				114	48
SMPD3	1	0.596545	0.420651	1.2493	0.536922	30	1	1	1	1	1	1	1	1	1	98	1	1	1	1	206	1	1	1	1	30					1					98					206
GTF2E1	1	0.596545	0.420679	1.24921	0.541962	13	44	1	1	1	1	8	1	1	1	65	38	1	1	1	73	10	1	1	1	13	44				1	8				65	38				73	10
SOX2	1	0.596545	0.420681	1.2492	0.536744	47	1	1	1	1	2	1	1	1	1	250	1	1	1	1	217	1	1	1	1	47					2					250					217
LIF	1	0.596545	0.420685	1.24919	1.86767	1	2	50	1	1	1	3	1	1	1	195	228	1	1	1	167	470	1	1	1	1	2	50			1	3	1			195	228	1			167	470	1
ANKRD35	1	0.596545	0.420707	1.24911	0.536591	35	1	1	1	1	4	1	1	1	1	201	1	1	1	1	173	1	1	1	1	35					4					201					173
hsa-mir-6891	1	0.59657	0.420753	1.24896	0.536318	6	1	1	1	1	1	1	1	1	1	11	1	1	1	1	60	1	1	1	1	6					1					11					60
PCBP1	1	0.596699	0.420873	1.24854	-1.25663	51	183	1	1	1	13	431	1	1	1	62	3	1	1	1	132	1	1	1	1	51	183				13	431				62	3				132	1
ACAP2	1	0.596807	0.420977	1.24819	-0.808668	101	245	1	1	1	77	29	1	1	1	6	363	1	1	1	1	229	1	1	1	101	245				77	29				6	363				1	229
KCNA2	1	0.596927	0.421102	1.24776	0.462636	419	18	1	1	1	301	2	1	1	1	286	113	1	1	1	476	23	1	1	1	419	18				301	2				286	113				476	23
dummyguide673	1	0.596927	0.421119	1.2477	0.534159	12	1	1	1	1	18	1	1	1	1	164	1	1	1	1	137	1	1	1	1	12					18					164					137
C17orf62	1	0.596949	0.421163	1.24755	0.533897	59	1	1	1	1	36	1	1	1	1	533	1	1	1	1	393	1	1	1	1	59					36					533					393
TAOK2	1	0.5971	0.421298	1.24709	0.533106	35	1	1	1	1	29	1	1	1	1	390	1	1	1	1	233	1	1	1	1	35					29					390					233
ERI1	1	0.597196	0.421394	1.24676	0.532543	6	1	1	1	1	1	1	1	1	1	60	1	1	1	1	3	1	1	1	1	6					1					60					3
hsa-mir-4773-2	1	0.597502	0.421656	1.24586	0.531015	56	1	1	1	1	12	1	1	1	1	388	1	1	1	1	251	1	1	1	1	56	1	1			12	1	1			388	1	1			251	1	1
CAPN9	1	0.597502	0.421667	1.24582	0.870547	174	10	1	1	1	41	1	1	1	1	131	148	1	1	1	28	283	1	1	1	174	10				41	1				131	148				28	283
hsa-mir-550a-3	1	0.597554	0.421732	1.2456	0.150516	209	9	1	1	1	59	1	1	1	1	200	1	1	1	1	305	13	1	1	1	209	9				59	1				200	1				305	13
