## Supplementary Table 3 for "miR-940 suppresses ferroptosis by controlling expression of key regulatory genes" (part 3 of 3)

### Sheet: Whole Data Set (continued)
Gene symbol	FDR(Bonferroni)	FDR(BH)	p-value	'-log2(p-value)'	log2(Fold change)	#reads imputated control1	#reads imputated control2	#reads imputated control3	#reads imputated control4	#reads imputated control5	#reads imputated control1 (replicate1)	#reads imputated control2 (replicate1)	#reads imputated control3 (replicate1)	#reads imputated control4 (replicate1)	#reads imputated control5 (replicate1)	#reads imputated condition1	#reads imputated condition2	#reads imputated condition3	#reads imputated condition4	#reads imputated condition5	#reads imputated condition1 (replicate1)	#reads imputated condition2 (replicate1)	#reads imputated condition3 (replicate1)	#reads imputated condition4 (replicate1)	#reads imputated condition5 (replicate1)	#reads control1	#reads control2	#reads control3	#reads control4	#reads control5	#reads control1 (replicate1)	#reads control2 (replicate1)	#reads control3 (replicate1)	#reads control4 (replicate1)	#reads control5 (replicate1)	#reads condition1	#reads condition2	#reads condition3	#reads condition4	#reads condition5	#reads condition1 (replicate1)	#reads condition2 (replicate1)	#reads condition3 (replicate1)	#reads condition4 (replicate1)	#reads condition5 (replicate1)
dummyguide512	1	0.597686	0.421871	1.24513	0.529765	55	1	1	1	1	1	1	1	1	1	324	1	1	1	1	189	1	1	1	1	55					1					324					189
TCF24	1	0.597686	0.421902	1.24502	0.529584	13	1	1	1	1	1	1	1	1	1	95	1	1	1	1	32	1	1	1	1	13					1					95					32
CKMT1B	1	0.597686	0.421911	1.24499	0.529529	61	1	1	1	1	1	1	1	1	1	243	1	1	1	1	341	1	1	1	1	61					1					243					341
ESPNL	1	0.597731	0.421971	1.24478	-0.628776	121	38	463	38	38	1	1	1111	1	1	88	18	122	18	18	220	15	24	15	15	121	38	463			1	1	1111			88	18	122			220	15	24
hsa-mir-128-2	1	0.597806	0.422053	1.24451	-0.754444	33	2	167	2	2	1	162	231	1	1	42	5	12	5	5	1	15	55	1	1	33	2	167			1	162	231			42	5	12			1	15	55
CLDN2	1	0.597906	0.422152	1.24416	0.528136	38	1	1	1	1	28	1	1	1	1	356	1	1	1	1	279	1	1	1	1	38					28					356					279
ZNF133	1	0.597926	0.422238	1.24387	0.948026	140	51	138	51	51	160	6	15	6	6	474	967	32	32	32	702	1110	17	17	17	140	51	138			160	6	15			474	967	32			702	1110	17
C19orf24	1	0.597926	0.42227	1.24376	-0.331471	42	6	1	1	1	75	1	1	1	1	14	1	1	1	1	197	1	1	1	1	42	6				75	1				14	1				197	1
SETD7	1	0.597926	0.422274	1.24375	0.527436	24	1	1	1	1	1	1	1	1	1	31	1	1	1	1	213	1	1	1	1	24					1					31					213
EXOC6B	1	0.597926	0.422308	1.24363	0.527239	67	1	1	1	1	20	1	1	1	1	255	1	1	1	1	591	1	1	1	1	67					20					255					591
MZF1	1	0.597926	0.422335	1.24354	0.527086	37	1	1	1	1	11	1	1	1	1	255	1	1	1	1	195	1	1	1	1	37					11					255					195
RSPH10B	1	0.597926	0.422364	1.24344	0.526916	24	1	1	1	1	1	1	1	1	1	139	1	1	1	1	89	1	1	1	1	24					1					139					89
SIM1	1	0.597926	0.422383	1.24337	0.605302	49	126	446	49	49	3	10	657	3	3	114	19	382	19	19	455	69	289	69	69	49	126	446			3	10	657			114	19	382			455	69	289
dummyguide218	1	0.597926	0.422398	1.24332	0.52672	10	1	1	1	1	2	1	1	1	1	95	1	1	1	1	12	1	1	1	1	10					2					95					12
OR51I1	1	0.597926	0.422423	1.24324	-0.552822	201	107	750	107	107	8	124	428	8	8	264	30	965	30	30	164	19	1869	19	19	201	107	750			8	124	428			264	30	965			164	19	1869
DISC1	1	0.597939	0.422461	1.24311	0.526363	28	1	1	1	1	1	1	1	1	1	97	1	1	1	1	176	1	1	1	1	28					1					97					176
C12orf77	1	0.597969	0.422511	1.24294	-0.212674	93	119	1	1	1	148	17	1	1	1	200	59	1	1	1	172	1	1	1	1	93	119				148	17				200	59				172	1
SMAP1	1	0.597969	0.422539	1.24284	0.525913	81	1	1	1	1	73	1	1	1	1	782	1	1	1	1	703	1	1	1	1	81					73					782					703
PTPLAD1	1	0.598008	0.422595	1.24265	0.525593	20	1	1	1	1	1	1	1	1	1	115	1	1	1	1	76	1	1	1	1	20					1					115					76
ZNF791	1	0.598149	0.422724	1.24221	-0.365375	400	207	229	207	207	224	22	278	22	22	63	291	477	63	63	144	87	351	87	87	400	207	229			224	22	278			63	291	477			144	87	351
VSNL1	1	0.598162	0.422761	1.24208	0.125183	170	437	1	1	1	148	271	1	1	1	308	409	1	1	1	175	700	1	1	1	170	437	1			148	271	1			308	409	1			175	700	1
dummyguide211	1	0.598232	0.422845	1.2418	0.524165	78	1	1	1	1	9	1	1	1	1	438	1	1	1	1	360	1	1	1	1	78					9					438					360
MTFR1L	1	0.598232	0.422882	1.24167	0.523956	52	1	1	1	1	3	1	1	1	1	215	1	1	1	1	295	1	1	1	1	52					3					215					295
PGPEP1L	1	0.598232	0.422897	1.24162	-0.950028	18	9	62	9	9	116	1	49	1	1	771	1	10	1	1	1266	1	41	1	1	18	9	62			116	1	49			771	1	10			1266	1	41
NUP62	1	0.598269	0.422971	1.24137	0.523451	26	1	1	1	1	35	1	1	1	1	321	1	1	1	1	267	1	1	1	1	26					35					321					267
dummyguide492	1	0.598269	0.422994	1.24129	0.523321	49	1	1	1	1	1	1	1	1	1	304	1	1	1	1	141	1	1	1	1	49					1					304					141
SH2D4A	1	0.598269	0.423035	1.24115	0.419752	41	201	1	1	1	1	408	1	1	1	159	275	1	1	1	85	400	1	1	1	41	201				1	408				159	275				85	400
ANKFN1	1	0.598269	0.423037	1.24115	0.523078	88	1	1	1	1	2	1	1	1	1	370	1	1	1	1	456	1	1	1	1	88					2					370					456
LHX6	1	0.598538	0.423256	1.2404	1.10971	493	3	1	1	1	412	3	1	1	1	288	289	1	1	1	322	369	1	1	1	493	3				412	3				288	289				322	369
SERPINF2	1	0.598552	0.423294	1.24027	0.52162	47	1	1	1	1	1	1	1	1	1	198	1	1	1	1	240	1	1	1	1	47					1					198					240
ZNF449	1	0.598729	0.423472	1.23966	1.08212	527	2	1	1	1	1300	2	1	1	1	683	180	1	1	1	593	211	1	1	1	527	2				1300	2				683	180				593	211
C19orf52	1	0.598729	0.423479	1.23964	0.520581	62	1	1	1	1	3	1	1	1	1	245	1	1	1	1	351	1	1	1	1	62					3					245					351
YBX3	1	0.598729	0.423518	1.23951	-1.24467	12	34	83	12	12	2	88	1	1	1	128	2	25	2	2	120	1	36	1	1	12	34	83			2	88	1			128	2	25			120	1	36
11	1	0.598729	0.423595	1.23924	0.519925	43	1	1	1	1	15	1	1	1	1	261	1	1	1	1	277	1	1	1	1	43					15					261					277
AP3M1	1	0.598729	0.423615	1.23917	-0.0577041	1	36	1	1	1	1	29	1	1	1	1	76	1	1	1	1	2	1	1	1	1	36				1	29				1	76				1	2
OR10A7	1	0.598729	0.423644	1.23908	0.519652	26	1	1	1	1	6	1	1	1	1	165	1	1	1	1	126	1	1	1	1	26					6					165					126
CACNB1	1	0.598729	0.423647	1.23906	0.519634	16	1	1	1	1	1	1	1	1	1	75	1	1	1	1	79	1	1	1	1	16					1					75					79
IQCD	1	0.598729	0.423648	1.23906	0.56296	46	334	1	1	1	3	498	1	1	1	256	263	1	1	1	276	574	1	1	1	46	334				3	498				256	263				276	574
hsa-mir-6746	1	0.598734	0.42368	1.23895	-0.461742	80	4	615	4	4	37	1	505	1	1	154	1	1362	1	1	84	1	970	1	1	80	4	615			37	1	505			154	1	1362			84	1	970
CLIP2	1	0.598748	0.423719	1.23882	-0.708299	33	65	1	1	1	1	110	1	1	1	1	176	1	1	1	1	212	1	1	1	33	65				1	110				1	176				1	212
ITPRIPL1	1	0.598763	0.423758	1.23869	0.870462	16	468	70	16	16	50	460	6	6	6	80	50	159	50	50	276	41	92	41	41	16	468	70			50	460	6			80	50	159			276	41	92
MAT2A	1	0.598886	0.423874	1.23829	0.285073	168	171	1	1	1	134	68	1	1	1	454	145	1	1	1	623	131	1	1	1	168	171				134	68				454	145				623	131
FAM218A	1	0.598895	0.423909	1.23817	0.128947	37	523	1	1	1	47	349	1	1	1	48	784	1	1	1	78	649	1	1	1	37	523				47	349				48	784				78	649
TNFRSF10B	1	0.598959	0.423982	1.23792	-1.46197	59	30	377	30	30	1	1	194	1	1	1	247	688	1	1	1	434	825	1	1	59	30	377			1	1	194			1	247	688			1	434	825
hsa-mir-3939	1	0.599025	0.424086	1.23757	-0.404706	95	208	39	39	39	42	301	108	42	42	59	112	138	59	59	29	17	216	17	17	95	208	39			42	301	108			59	112	138			29	17	216
MARS	1	0.599025	0.424087	1.23757	0.517181	10	1	1	1	1	40	1	1	1	1	264	1	1	1	1	219	1	1	1	1	10					40					264					219
DIRC2	1	0.599237	0.424265	1.23696	-0.927698	28	213	1	1	1	8	240	1	1	1	52	8	1	1	1	35	3	1	1	1	28	213				8	240				52	8				35	3
GSTA5	1	0.599304	0.424342	1.2367	0.237736	272	76	1	1	1	179	2	1	1	1	215	75	1	1	1	344	144	1	1	1	272	76				179	2				215	75				344	144
EOMES	1	0.599315	0.424378	1.23658	0.515564	29	1	1	1	1	1	1	1	1	1	180	1	1	1	1	80	1	1	1	1	29					1					180					80
CKLF-CMTM1	1	0.599426	0.424492	1.23619	-0.0576435	217	1	1	1	1	137	1	1	1	1	218	1	1	1	1	232	1	1	1	1	217					137					218					232
FBXO46	1	0.599426	0.424513	1.23612	-0.546156	42	37	1	1	1	1	128	1	1	1	2	61	1	1	1	3	286	1	1	1	42	37				1	128				2	61				3	286
STARD4	1	0.599718	0.42479	1.23518	-0.401578	249	152	143	143	143	42	95	398	42	42	393	81	313	81	81	362	12	366	12	12	249	152	143			42	95	398			393	81	313			362	12	366
ELP3	1	0.599718	0.424796	1.23516	0.513262	3	1	1	1	1	1	1	1	1	1	33	1	1	1	1	1	1	1	1	1	3					1					33					1
FAM26F	1	0.599718	0.424833	1.23503	0.513055	15	1	1	1	1	1	1	1	1	1	88	1	1	1	1	51	1	1	1	1	15					1					88					51
NCL	1	0.599718	0.424848	1.23498	0.512972	51	1	1	1	1	1	1	1	1	1	204	1	1	1	1	257	1	1	1	1	51					1					204					257
STK38L	1	0.599718	0.424884	1.23486	0.966558	16	27	11	11	11	1	1	1	1	1	1	18	227	1	1	48	6	355	6	6	16	27	11			1	1	1			1	18	227			48	6	355
TBC1D29	1	0.599718	0.42491	1.23477	-1.53482	34	62	31	31	31	64	23	4	4	4	318	1	263	1	1	274	1	238	1	1	34	62	31			64	23	4			318	1	263			274	1	238
XPA	1	0.599718	0.424921	1.23473	0.512576	69	1	1	1	1	24	1	1	1	1	324	1	1	1	1	529	1	1	1	1	69					24					324					529
PPP1R1B	1	0.599719	0.42495	1.23464	0.512417	50	1	1	1	1	1	1	1	1	1	285	1	1	1	1	154	1	1	1	1	50					1					285					154
LOC100129636	1	0.599733	0.424989	1.2345	-0.76893	43	373	1	1	1	1	457	1	1	1	1	747	1	1	1	1	1183	1	1	1	43	373				1	457				1	747				1	1183
CENPL	1	0.599906	0.42514	1.23399	0.175505	141	204	1	1	1	33	101	1	1	1	171	170	1	1	1	199	228	1	1	1	141	204				33	101				171	170				199	228
TPSG1	1	0.599931	0.425186	1.23383	0.511125	14	1	1	1	1	1	1	1	1	1	23	1	1	1	1	115	1	1	1	1	14					1					23					115
hsa-mir-4481	1	0.599964	0.425239	1.23366	-0.13941	403	99	1	1	1	298	61	1	1	1	228	92	1	1	1	239	139	1	1	1	403	99				298	61				228	92				239	139
ZNF76	1	0.599977	0.425288	1.23349	-0.683158	225	15	467	15	15	91	1	687	1	1	20	19	197	19	19	2	8	411	2	2	225	15	467			91	1	687			20	19	197			2	8	411
WDR45	1	0.599977	0.425305	1.23343	-1.1373	347	288	1	1	1	430	112	1	1	1	5	539	1	1	1	3	608	1	1	1	347	288				430	112				5	539				3	608
hsa-mir-6879	1	0.600009	0.425356	1.23326	0.831384	207	2	1	1	1	296	1	1	1	1	189	92	1	1	1	220	5	1	1	1	207	2				296	1				189	92				220	5
FERMT1	1	0.600043	0.425409	1.23308	-1.21371	206	215	5	5	5	80	109	1	1	1	3	41	49	3	3	1	52	10	1	1	206	215	5			80	109	1			3	41	49			1	52	10
dummyguide171	1	0.600056	0.425447	1.23295	0.509709	50	1	1	1	1	57	1	1	1	1	445	1	1	1	1	547	1	1	1	1	50					57					445					547
EIF3B	1	0.600083	0.42554	1.23263	0.509201	7	1	1	1	1	1	1	1	1	1	65	1	1	1	1	1	1	1	1	1	7					1					65					1
DHRS9	1	0.600083	0.425543	1.23262	1.12308	7	343	1	1	1	2	566	1	1	1	454	198	1	1	1	576	422	1	1	1	7	343				2	566				454	198				576	422
RNF144B	1	0.600083	0.425552	1.23259	0.50914	26	1	1	1	1	1	1	1	1	1	172	1	1	1	1	55	1	1	1	1	26					1					172					55
ZNF235	1	0.6001	0.425593	1.23245	-1.04604	78	143	1	1	1	122	141	1	1	1	2	312	1	1	1	1	482	1	1	1	78	143				122	141				2	312				1	482
CLEC4M	1	0.600173	0.425692	1.23212	0.187434	146	256	1	1	1	200	460	1	1	1	410	247	1	1	1	398	727	1	1	1	146	256				200	460				410	247				398	727
CCDC129	1	0.600173	0.425701	1.23209	-1.22758	60	101	1	1	1	40	299	1	1	1	227	1	1	1	1	71	2	1	1	1	60	101				40	299				227	1				71	2
TRIM15	1	0.600223	0.425772	1.23185	0.405757	113	126	310	113	113	7	53	575	7	7	91	185	182	91	91	116	344	151	116	116	113	126	310			7	53	575			91	185	182			116	344	151
RIC3	1	0.600223	0.425795	1.23177	-1.0826	24	89	1	1	1	1	66	1	1	1	56	1	1	1	1	8	1	1	1	1	24	89	1			1	66	1			56	1	1			8	1	1
S1PR4	1	0.600245	0.425839	1.23162	0.507588	8	1	1	1	1	1	1	1	1	1	29	1	1	1	1	51	1	1	1	1	8					1					29					51
RUNX3	1	0.60039	0.425982	1.23114	-1.20224	94	317	1	1	1	62	323	1	1	1	230	3	1	1	1	245	2	1	1	1	94	317				62	323				230	3				245	2
RELL1	1	0.60039	0.425999	1.23108	0.833192	50	8	1	1	1	159	2	1	1	1	74	85	1	1	1	99	269	1	1	1	50	8				159	2				74	85				99	269
CGB1	1	0.600459	0.426077	1.23081	0.506311	33	1	1	1	1	5	1	1	1	1	199	1	1	1	1	127	1	1	1	1	33					5					199					127
RALGDS	1	0.600466	0.42611	1.2307	0.50613	110	1	1	1	1	10	1	1	1	1	418	1	1	1	1	635	1	1	1	1	110					10					418					635
IGFBP2	1	0.600498	0.426201	1.23039	-0.732435	229	27	1	1	1	77	10	1	1	1	100	1	1	1	1	599	1	1	1	1	229	27				77	10				100	1				599	1
HSPA9	1	0.600498	0.426204	1.23038	0.505627	15	1	1	1	1	9	1	1	1	1	136	1	1	1	1	74	1	1	1	1	15					9					136					74
CDK13	1	0.600498	0.426219	1.23033	0.505549	32	1	1	1	1	52	1	1	1	1	450	1	1	1	1	310	1	1	1	1	32					52					450					310
OLFML2B	1	0.60061	0.426338	1.22993	0.846577	7	49	1	1	1	1	31	1	1	1	1	310	20	1	1	1	311	8	1	1	7	49	1			1	31	1			1	310	20			1	311	8
C9orf40	1	0.60061	0.426367	1.22983	0.504758	58	1	1	1	1	17	1	1	1	1	338	1	1	1	1	317	1	1	1	1	58					17					338					317
PYGO1	1	0.60061	0.426385	1.22977	0.504664	43	1	1	1	1	2	1	1	1	1	191	1	1	1	1	195	1	1	1	1	43					2					191					195
ACY1	1	0.600729	0.426498	1.22939	-0.799596	36	50	1	1	1	13	37	1	1	1	1	89	1	1	1	1	115	1	1	1	36	50				13	37				1	89				1	115
GOLGA6L9	1	0.600924	0.426665	1.22882	-0.795759	2	45	25	2	2	1	53	7	1	1	2	59	1	1	1	14	1	1	1	1	2	45	25			1	53	7			2	59	1			14	1	1
TCFL5	1	0.60116	0.426861	1.22816	0.502133	32	1	1	1	1	27	1	1	1	1	317	1	1	1	1	200	1	1	1	1	32					27					317					200
KCNH2	1	0.601294	0.426985	1.22774	0.501481	95	1	1	1	1	34	1	1	1	1	372	1	1	1	1	776	1	1	1	1	95					34					372					776
SPTLC1	1	0.601296	0.427015	1.22764	0.50132	2	1	1	1	1	1	1	1	1	1	1	1	1	1	1	27	1	1	1	1	2					1					1					27
SLC2A4	1	0.60133	0.427095	1.22737	-0.773001	93	42	1	1	1	50	3	1	1	1	202	1	1	1	1	117	1	1	1	1	93	42				50	3				202	1				117	1
GPR89B	1	0.60133	0.427097	1.22736	0.401894	218	741	7	7	7	129	864	33	33	33	88	561	24	24	24	82	708	91	82	82	218	741	7			129	864	33			88	561	24			82	708	91
ASB13	1	0.601347	0.427138	1.22723	1.01698	1	251	1	1	1	3	556	1	1	1	139	297	1	1	1	177	276	1	1	1	1	251				3	556				139	297				177	276
LACRT	1	0.601437	0.42723	1.22692	-1.55437	51	6	44	6	6	1	1	18	1	1	1	144	1	1	1	1	273	1	1	1	51	6	44			1	1	18			1	144	1			1	273	1
DDN	1	0.601437	0.427259	1.22682	-0.577516	19	5	1	1	1	1	7	1	1	1	1	22	1	1	1	1	1	1	1	1	19	5				1	7				1	22				1	1
ANKRD65	1	0.60144	0.42729	1.22671	-1.01179	49	179	1	1	1	105	301	1	1	1	240	7	1	1	1	184	1	1	1	1	49	179				105	301				240	7				184	1
MCOLN3	1	0.601547	0.427394	1.22636	-0.510156	128	308	1	1	1	3	228	1	1	1	168	16	1	1	1	64	61	1	1	1	128	308				3	228				168	16				64	61
C10orf128	1	0.601732	0.427555	1.22582	0.49849	33	1	1	1	1	1	1	1	1	1	127	1	1	1	1	160	1	1	1	1	33					1					127					160
USP17L2	1	0.601783	0.427647	1.22551	-0.268265	274	183	1	1	1	396	139	1	1	1	100	281	1	1	1	164	231	1	1	1	274	183				396	139				100	281				164	231
PCNP	1	0.601783	0.427649	1.2255	0.432492	33	221	1	1	1	17	150	1	1	1	212	138	1	1	1	110	255	1	1	1	33	221				17	150				212	138				110	255
MYL2	1	0.601796	0.427687	1.22537	0.163159	43	4	1	1	1	79	158	1	1	1	85	141	1	1	1	178	82	1	1	1	43	4				79	158				85	141				178	82
SYT11	1	0.601957	0.427829	1.22489	0.497059	71	1	1	1	1	2	1	1	1	1	320	1	1	1	1	286	1	1	1	1	71					2					320					286
CHI3L1	1	0.602019	0.427902	1.22465	-0.671392	70	43	1	1	1	161	113	1	1	1	222	1	1	1	1	292	11	1	1	1	70	43				161	113				222	1				292	11
dummyguide735	1	0.602204	0.428063	1.22411	0.495849	24	1	1	1	1	13	1	1	1	1	106	1	1	1	1	220	1	1	1	1	24					13					106					220
AOX1	1	0.602564	0.428367	1.22308	-1.22644	413	11	1	1	1	188	25	1	1	1	3	38	1	1	1	1	82	1	1	1	413	11				188	25				3	38				1	82
dummyguide629	1	0.602564	0.42839	1.223	0.494163	14	1	1	1	1	17	1	1	1	1	107	1	1	1	1	168	1	1	1	1	14					17					107					168
VCAM1	1	0.602564	0.428405	1.22295	0.301119	165	147	1	1	1	7	35	1	1	1	193	121	1	1	1	453	80	1	1	1	165	147				7	35				193	121				453	80
KRTAP3-2	1	0.602586	0.428449	1.2228	0.238234	162	5	1	1	1	218	1	1	1	1	243	15	1	1	1	224	1	1	1	1	162	5				218	1				243	15				224	1
CHRNA10	1	0.602598	0.428487	1.22268	0.493665	11	1	1	1	1	7	1	1	1	1	17	1	1	1	1	146	1	1	1	1	11					7					17					146
NCOA4	1	0.60264	0.428559	1.22243	-1.44108	110	196	1	1	1	251	485	1	1	1	538	1	1	1	1	847	1	1	1	1	110	196	1			251	485	1			538	1	1			847	1	1
PUSL1	1	0.60264	0.428574	1.22238	1.43404	2	24	1	1	1	1	1	2	1	1	21	1	95	1	1	104	1	108	1	1	2	24	1			1	1	2			21	1	95			104	1	108
CLK1	1	0.602652	0.428612	1.22226	-0.937914	110	181	13	13	13	6	122	1	1	1	188	344	1	1	1	380	762	1	1	1	110	181	13			6	122	1			188	344	1			380	762	1
PHF6	1	0.602693	0.42868	1.22203	0.639293	181	28	1	1	1	36	28	1	1	1	33	376	1	1	1	164	529	1	1	1	181	28				36	28				33	376				164	529
ITGA10	1	0.602693	0.428698	1.22197	0.577054	15	468	1	1	1	1	515	1	1	1	120	457	1	1	1	64	471	1	1	1	15	468				1	515				120	457				64	471
ZMIZ1	1	0.602734	0.428756	1.22177	-1.14243	67	39	1	1	1	131	33	1	1	1	1	80	1	1	1	1	140	1	1	1	67	39				131	33				1	80				1	140
CCBL2	1	0.602832	0.428858	1.22143	0.491767	5	1	1	1	1	1	1	1	1	1	24	1	1	1	1	26	1	1	1	1	5					1					24					26
C21orf33	1	0.602832	0.428883	1.22134	1.32877	290	1	1	1	1	111	1	1	1	1	149	283	1	1	1	62	283	1	1	1	290	1				111	1				149	283				62	283
COQ4	1	0.602982	0.429019	1.22089	0.490947	1	1	1	1	1	1	1	1	1	1	3	1	1	1	1	15	1	1	1	1	1					1					3					15
ASCL4	1	0.603206	0.429222	1.2202	-1.01645	44	166	1	1	1	74	170	1	1	1	1	395	1	1	1	1	546	1	1	1	44	166				74	170				1	395				1	546
DEPDC5	1	0.603206	0.429269	1.22004	-0.244283	50	320	1	1	1	1	231	1	1	1	71	85	1	1	1	1	151	1	1	1	50	320				1	231				71	85				1	151
RASAL2	1	0.603206	0.429292	1.21997	-0.716837	69	394	143	69	69	3	512	392	3	3	89	33	446	33	33	71	22	295	22	22	69	394	143			3	512	392			89	33	446			71	22	295
CPD	1	0.603206	0.429293	1.21996	0.489554	16	1	1	1	1	18	1	1	1	1	221	1	1	1	1	60	1	1	1	1	16					18					221					60
PRLR	1	0.603238	0.429368	1.21971	0.489176	47	1	1	1	1	7	1	1	1	1	221	1	1	1	1	222	1	1	1	1	47					7					221					222
NQO1	1	0.603238	0.429374	1.21969	0.489144	24	1	1	1	1	1	1	1	1	1	136	1	1	1	1	62	1	1	1	1	24					1					136					62
SMIM9	1	0.603253	0.429413	1.21956	0.460246	12	16	1	1	1	1	1	1	1	1	11	37	1	1	1	1	89	1	1	1	12	16				1	1				11	37				1	89
hsa-mir-548y	1	0.603331	0.429497	1.21928	0.488522	82	1	1	1	1	35	1	1	1	1	535	1	1	1	1	434	1	1	1	1	82					35					535					434
LTF	1	0.603382	0.429586	1.21898	0.488076	7	1	1	1	1	1	1	1	1	1	35	1	1	1	1	30	1	1	1	1	7					1					35					30
DNAJC25	1	0.603382	0.429592	1.21896	0.971343	223	7	1	1	1	48	3	1	1	1	93	316	1	1	1	92	312	1	1	1	223	7				48	3				93	316				92	312
ITIH3	1	0.603385	0.429753	1.21842	0.487238	9	1	1	1	1	2	1	1	1	1	60	1	1	1	1	28	1	1	1	1	9					2					60					28
ZNF511	1	0.603385	0.429755	1.21842	-0.678582	6	27	1	1	1	27	367	1	1	1	42	22	1	1	1	32	5	1	1	1	6	27				27	367				42	22				32	5
C8orf22	1	0.603385	0.429766	1.21838	0.487172	61	1	1	1	1	4	1	1	1	1	335	1	1	1	1	180	1	1	1	1	61					4					335					180
RNMT	1	0.603385	0.429772	1.21836	0.48714	18	1	1	1	1	1	1	1	1	1	24	1	1	1	1	137	1	1	1	1	18					1					24					137
CIB4	1	0.603385	0.42978	1.21833	0.487099	132	1	1	1	1	90	1	1	1	1	807	1	1	1	1	1075	1	1	1	1	132					90					807					1075
ABHD12	1	0.603385	0.429785	1.21831	-0.999122	88	177	1	1	1	27	47	1	1	1	1	261	1	1	1	1	340	1	1	1	88	177				27	47				1	261				1	340
POLR3G	1	0.603385	0.429877	1.218	-1.09598	252	114	1	1	1	309	226	1	1	1	816	3	1	1	1	845	1	1	1	1	252	114				309	226				816	3				845	1
TFPT	1	0.603385	0.429885	1.21798	0.645993	47	2	117	2	2	26	1	2	1	1	172	1	302	1	1	383	1	410	1	1	47	2	117			26	1	2			172	1	302			383	1	410
RWDD4	1	0.603385	0.429896	1.21794	0.486516	24	1	1	1	1	36	1	1	1	1	239	1	1	1	1	277	1	1	1	1	24					36					239					277
FAM19A4	1	0.603385	0.429899	1.21793	-0.680089	70	131	120	70	70	5	72	29	5	5	150	95	19	19	19	275	100	7	7	7	70	131	120			5	72	29			150	95	19			275	100	7
KNDC1	1	0.603385	0.429936	1.21781	-0.455432	67	64	1	1	1	71	59	1	1	1	5	57	1	1	1	20	180	1	1	1	67	64				71	59				5	57				20	180
C17orf58	1	0.603385	0.42994	1.21779	1.15155	1	28	183	1	1	1	2	153	1	1	13	45	16	13	13	18	6	1	1	1	1	28	183			1	2	153			13	45	16			18	6	1
E2F6	1	0.603405	0.429982	1.21765	0.321394	56	565	1	1	1	17	516	1	1	1	118	663	1	1	1	185	553	1	1	1	56	565				17	516				118	663				185	553
GALNT5	1	0.603574	0.430132	1.21715	0.485338	4	1	1	1	1	1	1	1	1	1	12	1	1	1	1	30	1	1	1	1	4					1					12					30
FAM162A	1	0.603776	0.430305	1.21657	-1.37133	271	366	1	1	1	77	174	1	1	1	455	1	1	1	1	776	1	1	1	1	271	366				77	174				455	1				776	1
MROH6	1	0.603946	0.430459	1.21605	0.483712	14	1	1	1	1	1	1	1	1	1	66	1	1	1	1	53	1	1	1	1	14					1					66					53
DEFB4B	1	0.603946	0.430483	1.21597	1.01942	369	1	1	1	1	666	1	1	1	1	220	51	1	1	1	514	111	1	1	1	369	1				666	1				220	51				514	111
SLC12A8	1	0.604022	0.430567	1.21569	0.845642	126	5	265	5	5	238	1	529	1	1	23	11	723	11	11	16	22	1187	16	16	126	5	265			238	1	529			23	11	723			16	22	1187
CLIP3	1	0.604172	0.430702	1.21524	0.309674	85	64	1	1	1	21	21	1	1	1	88	136	1	1	1	25	200	1	1	1	85	64				21	21				88	136				25	200
CHMP6	1	0.604275	0.430806	1.21489	0.482	20	1	1	1	1	1	1	1	1	1	24	1	1	1	1	151	1	1	1	1	20					1					24					151
TP73	1	0.604275	0.430833	1.2148	-0.20205	68	262	185	68	68	141	193	414	141	141	69	41	415	41	41	229	186	280	186	186	68	262	185			141	193	414			69	41	415			229	186	280
CCDC125	1	0.604313	0.43089	1.21461	0.553825	11	159	1	1	1	1	160	1	1	1	108	168	1	1	1	15	132	1	1	1	11	159				1	160				108	168				15	132
PHYHD1	1	0.604396	0.430977	1.21432	0.481154	4	1	1	1	1	16	1	1	1	1	76	1	1	1	1	97	1	1	1	1	4					16					76					97
EZH1	1	0.604411	0.431017	1.21418	0.384079	157	121	101	101	101	319	124	194	124	124	127	455	203	127	127	182	785	158	158	158	157	121	101			319	124	194			127	455	203			182	785	158
hsa-mir-1296	1	0.604441	0.431067	1.21401	-1.13623	50	141	1	1	1	78	63	1	1	1	152	1	1	1	1	250	1	1	1	1	50	141				78	63				152	1				250	1
STX6	1	0.60448	0.431124	1.21382	1.06463	2	1	1	1	1	1	2	1	1	1	165	1	1	1	1	114	1	1	1	1	2	1				1	2				165	1				114	1
dummyguide996	1	0.604486	0.431157	1.21371	0.480272	21	1	1	1	1	2	1	1	1	1	133	1	1	1	1	43	1	1	1	1	21					2					133					43
CACNG3	1	0.604525	0.431225	1.21349	0.47994	57	1	1	1	1	2	1	1	1	1	278	1	1	1	1	179	1	1	1	1	57					2					278					179
CHUK	1	0.604525	0.431242	1.21343	1.27623	199	2	92	2	2	237	3	155	3	3	593	147	14	14	14	612	244	1	1	1	199	2	92			237	3	155			593	147	14			612	244	1
C3orf67	1	0.604572	0.431306	1.21322	-0.337786	44	794	193	44	44	72	681	373	72	72	110	263	118	110	110	48	219	211	48	48	44	794	193			72	681	373			110	263	118			48	219	211
FBXO17	1	0.604572	0.431334	1.21312	0.479409	31	1	1	1	1	1	1	1	1	1	125	1	1	1	1	126	1	1	1	1	31					1					125					126
FOXR1	1	0.604598	0.431384	1.21296	-0.0571658	290	1	1	1	1	80	1	1	1	1	247	1	1	1	1	212	1	1	1	1	290					80					247					212
OPRL1	1	0.604598	0.43141	1.21287	0.417956	41	327	1	1	1	11	212	1	1	1	50	328	1	1	1	287	223	1	1	1	41	327				11	212				50	328				287	223
DERL3	1	0.604616	0.43146	1.2127	-0.836767	146	26	1	1	1	8	31	1	1	1	133	1	1	1	1	236	1	1	1	1	146	26				8	31				133	1				236	1
COG1	1	0.604616	0.431481	1.21263	0.478692	1	1	1	1	1	33	1	1	1	1	136	1	1	1	1	160	1	1	1	1	1					33					136					160
GMDS	1	0.604639	0.431548	1.21241	-1.01716	27	43	2	2	2	57	18	1	1	1	1	111	1	1	1	1	277	1	1	1	27	43	2			57	18	1			1	111	1			1	277	1
dummyguide685	1	0.604639	0.431555	1.21238	0.478329	39	1	1	1	1	71	1	1	1	1	428	1	1	1	1	496	1	1	1	1	39					71					428					496
TRPV1	1	0.604709	0.431634	1.21212	0.969248	3	208	1	1	1	1	101	1	1	1	100	70	1	1	1	155	147	1	1	1	3	208				1	101				100	70				155	147
SPIB	1	0.604757	0.431697	1.21191	-0.365464	133	86	90	86	86	484	217	240	217	217	645	121	82	82	82	730	391	79	79	79	133	86	90			484	217	240			645	121	82			730	391	79
DEFB104B	1	0.604999	0.43194	1.2111	0.531699	112	406	161	112	112	87	268	78	78	78	190	111	891	111	111	161	152	847	152	152	112	406	161			87	268	78			190	111	891			161	152	847
DENND6A	1	0.604999	0.431966	1.21101	-0.987362	76	55	1	1	1	1	53	1	1	1	118	1	1	1	1	81	1	1	1	1	76	55				1	53				118	1				81	1
EXOC3	1	0.604999	0.431981	1.21096	-1.11094	43	30	35	30	30	1	1	179	1	1	20	186	6	6	6	41	146	1	1	1	43	30	35			1	1	179			20	186	6			41	146	1
TSPYL1	1	0.604999	0.43199	1.21093	-0.919756	292	119	1	1	1	288	177	1	1	1	2	380	1	1	1	13	409	1	1	1	292	119				288	177				2	380				13	409
MAPK13	1	0.604999	0.432048	1.21073	0.475939	122	1	1	1	1	60	1	1	1	1	743	1	1	1	1	713	1	1	1	1	122					60					743					713
TMEM187	1	0.604999	0.43206	1.21069	1.01308	19	1	1	1	1	12	1	1	1	1	8	103	1	1	1	13	49	1	1	1	19	1				12	1				8	103				13	49
ESRP1	1	0.604999	0.432072	1.21066	0.189034	35	164	1	1	1	1	48	1	1	1	40	233	1	1	1	1	255	1	1	1	35	164				1	48				40	233				1	255
GALR2	1	0.605074	0.432154	1.21038	-1.09918	400	9	1	1	1	154	1	1	1	1	5	26	1	1	1	1	1	1	1	1	400	9				154	1				5	26				1	1
dummyguide881	1	0.605163	0.432249	1.21007	0.474975	35	1	1	1	1	63	1	1	1	1	380	1	1	1	1	433	1	1	1	1	35					63					380					433
OR2G2	1	0.605163	0.432275	1.20998	0.386901	59	96	1	1	1	9	32	1	1	1	133	124	1	1	1	240	1	1	1	1	59	96				9	32				133	124				240	1
HPGD	1	0.605229	0.432369	1.20967	-1.12613	19	245	17	17	17	10	633	1	1	1	166	390	1	1	1	355	630	1	1	1	19	245	17			10	633	1			166	390	1			355	630	1
hsa-mir-378f	1	0.605229	0.432381	1.20963	0.47434	6	1	1	1	1	16	1	1	1	1	98	1	1	1	1	84	1	1	1	1	6					16					98					84
RILP	1	0.605241	0.432419	1.2095	0.47416	1	1	1	1	1	3	1	1	1	1	5	1	1	1	1	30	1	1	1	1	1					3					5					30
PBOV1	1	0.605415	0.432571	1.20899	-1.46074	565	67	1	1	1	637	14	1	1	1	2	138	1	1	1	1	169	1	1	1	565	67				637	14				2	138				1	169
hsa-mir-4718	1	0.605459	0.432708	1.20853	0.472774	12	1	1	1	1	1	1	1	1	1	58	1	1	1	1	41	1	1	1	1	12					1					58					41
UGT2B17	1	0.605459	0.432716	1.20851	0.507287	50	53	544	50	50	117	27	377	27	27	88	205	168	88	88	86	174	148	86	86	50	53	544			117	27	377			88	205	168			86	174	148
SEC16A	1	0.605459	0.43275	1.20839	0.472574	5	1	1	1	1	1	1	1	1	1	14	1	1	1	1	34	1	1	1	1	5					1					14					34
dummyguide272	1	0.605459	0.432752	1.20839	-0.0570707	197	1	1	1	1	46	1	1	1	1	76	1	1	1	1	237	1	1	1	1	197					46					76					237
STK40	1	0.605459	0.432789	1.20827	0.578087	302	15	128	15	15	169	1	126	1	1	133	31	84	31	31	136	53	14	14	14	302	15	128			169	1	126			133	31	84			136	53	14
SLC7A1	1	0.605459	0.43283	1.20813	-0.20814	121	94	1	1	1	200	75	1	1	1	82	129	1	1	1	78	131	1	1	1	121	94				200	75				82	129				78	131
KRTAP4-5	1	0.605459	0.432839	1.2081	-0.767473	63	10	82	10	10	227	1	1	1	1	13	5	155	5	5	2	13	48	2	2	63	10	82			227	1	1			13	5	155			2	13	48
FAM205A	1	0.605459	0.432875	1.20798	0.825213	12	151	1	1	1	5	135	1	1	1	210	126	1	1	1	394	91	1	1	1	12	151				5	135				210	126				394	91
dummyguide533	1	0.605459	0.432876	1.20797	0.471975	119	1	1	1	1	1	1	1	1	1	462	1	1	1	1	452	1	1	1	1	119					1					462					452
SLC34A1	1	0.605459	0.432892	1.20792	-1.26164	1104	64	1	1	1	1350	1	1	1	1	10	117	1	1	1	4	90	1	1	1	1104	64				1350	1				10	117				4	90
hsa-mir-601	1	0.605516	0.432962	1.20769	-0.880681	11	254	1	1	1	56	69	1	1	1	1	300	1	1	1	1	520	1	1	1	11	254	1			56	69	1			1	300	1			1	520	1
FBXL15	1	0.605728	0.433142	1.20709	0.470713	23	1	1	1	1	4	1	1	1	1	140	1	1	1	1	63	1	1	1	1	23					4					140					63
dummyguide292	1	0.605812	0.433231	1.20679	0.470291	73	1	1	1	1	1	1	1	1	1	184	1	1	1	1	391	1	1	1	1	73					1					184					391
CD4	1	0.605814	0.433262	1.20669	-1.58616	3	99	48	3	3	26	192	12	12	12	13	1	716	1	1	58	1	760	1	1	3	99	48			26	192	12			13	1	716			58	1	760
EEFSEC	1	0.605843	0.433334	1.20645	-0.686696	412	15	7	7	7	266	7	1	1	1	332	58	1	1	1	878	42	1	1	1	412	15	7			266	7	1			332	58	1			878	42	1
NDUFB1	1	0.605843	0.43334	1.20643	-1.14765	423	164	1	1	1	130	379	1	1	1	908	4	1	1	1	765	1	1	1	1	423	164				130	379				908	4				765	1
IL1A	1	0.60592	0.433425	1.20615	0.19978	323	189	1	1	1	329	64	1	1	1	428	227	1	1	1	390	398	1	1	1	323	189				329	64				428	227				390	398
ZNF311	1	0.606014	0.43352	1.20583	-1.06074	372	89	1	1	1	398	145	1	1	1	8	306	1	1	1	2	398	1	1	1	372	89				398	145				8	306				2	398
RASL12	1	0.606217	0.433695	1.20525	-1.10991	120	135	1	1	1	87	52	1	1	1	300	1	1	1	1	329	1	1	1	1	120	135				87	52				300	1				329	1
RIMBP3B	1	0.606228	0.433731	1.20513	0.467939	2	1	1	1	1	3	1	1	1	1	7	1	1	1	1	35	1	1	1	1	2					3					7					35
DAO	1	0.606245	0.433773	1.20499	0.919532	252	2	1	1	1	114	2	1	1	1	58	84	1	1	1	208	132	1	1	1	252	2				114	2				58	84				208	132
dummyguide829	1	0.606288	0.433833	1.20479	0.467461	22	1	1	1	1	1	1	1	1	1	40	1	1	1	1	140	1	1	1	1	22					1					40					140
DNAH1	1	0.606288	0.433883	1.20462	0.467228	23	1	1	1	1	1	1	1	1	1	60	1	1	1	1	125	1	1	1	1	23					1					60					125
hsa-mir-4693	1	0.606288	0.43389	1.2046	0.693746	1	362	1	1	1	8	555	1	1	1	77	340	1	1	1	119	449	1	1	1	1	362				8	555				77	340				119	449
MCM2	1	0.606345	0.43396	1.20437	-0.0569868	104	1	1	1	1	168	1	1	1	1	70	1	1	1	1	300	1	1	1	1	104					168					70					300
F8A2	1	0.606536	0.434126	1.20381	0.466095	12	1	1	1	1	1	1	1	1	1	34	1	1	1	1	66	1	1	1	1	12					1					34					66
NAB2	1	0.606587	0.434191	1.2036	0.465792	32	1	1	1	1	50	1	1	1	1	228	1	1	1	1	440	1	1	1	1	32					50					228					440
TCF25	1	0.606655	0.43428	1.2033	0.46538	44	1	1	1	1	24	1	1	1	1	253	1	1	1	1	275	1	1	1	1	44					24					253					275
TTC38	1	0.606655	0.434301	1.20323	-0.380613	239	129	1	1	1	41	119	1	1	1	48	103	1	1	1	13	355	1	1	1	239	129				41	119				48	103				13	355
SYN2	1	0.606655	0.434327	1.20315	-0.657344	63	617	1	1	1	150	550	1	1	1	263	43	1	1	1	212	42	1	1	1	63	617				150	550				263	43				212	42
IL26	1	0.606674	0.434396	1.20292	0.547155	235	234	51	51	51	33	540	2	2	2	25	228	172	25	25	94	310	168	94	94	235	234	51			33	540	2			25	228	172			94	310	168
SEC11C	1	0.606674	0.434398	1.20291	-0.380173	112	437	1	1	1	171	329	1	1	1	2	662	1	1	1	70	695	1	1	1	112	437				171	329				2	662				70	695
FAM84A	1	0.606677	0.434429	1.20281	0.531324	15	115	146	15	15	47	44	91	44	44	175	16	502	16	16	192	51	336	51	51	15	115	146			47	44	91			175	16	502			192	51	336
TJAP1	1	0.606692	0.434469	1.20267	0.36481	123	38	1	1	1	5	116	1	1	1	49	295	1	1	1	85	533	1	1	1	123	38				5	116				49	295				85	533
CYP2C9	1	0.60681	0.434583	1.2023	-0.640171	354	173	1	1	1	70	101	1	1	1	455	19	1	1	1	431	1	1	1	1	354	173				70	101				455	19				431	1
ZFP106	1	0.606881	0.434676	1.20199	0.144027	262	197	1	1	1	61	246	1	1	1	251	272	1	1	1	349	338	1	1	1	262	197				61	246				251	272				349	338
ABCC5	1	0.606881	0.434696	1.20192	-0.542281	104	5	83	5	5	13	1	31	1	1	146	1	104	1	1	200	1	107	1	1	104	5	83			13	1	31			146	1	104			200	1	107
ZZZ3	1	0.606881	0.43472	1.20184	0.638893	134	66	2	2	2	60	8	1	1	1	541	175	1	1	1	513	427	1	1	1	134	66	2			60	8	1			541	175	1			513	427	1
FANK1	1	0.606992	0.434831	1.20147	-1.13182	62	18	23	18	18	57	5	1	1	1	135	105	1	1	1	150	169	1	1	1	62	18	23			57	5	1			135	105	1			150	169	1
CRMP1	1	0.606992	0.43488	1.20131	0.990171	106	1	1	1	1	21	3	1	1	1	71	102	1	1	1	7	201	1	1	1	106	1				21	3				71	102				7	201
USP32	1	0.606992	0.434887	1.20129	-1.0384	121	172	1	1	1	31	113	1	1	1	210	3	1	1	1	221	1	1	1	1	121	172				31	113				210	3				221	1
MAFK	1	0.607148	0.435046	1.20076	-0.256825	102	153	1	1	1	30	93	1	1	1	77	46	1	1	1	134	51	1	1	1	102	153				30	93				77	46				134	51
ELMOD1	1	0.607148	0.435057	1.20072	-0.555816	1220	162	337	162	162	718	92	550	92	92	968	364	94	94	94	1312	486	51	51	51	1220	162	337			718	92	550			968	364	94			1312	486	51
hsa-mir-320a	1	0.607264	0.435168	1.20035	-0.835012	64	128	1	1	1	27	40	1	1	1	2	228	1	1	1	1	180	1	1	1	64	128				27	40				2	228				1	180
BMPR2	1	0.607508	0.435373	1.19968	-0.430048	60	10	1	1	1	112	1	1	1	1	139	1	1	1	1	189	1	1	1	1	60	10				112	1				139	1				189	1
PPFIA1	1	0.60753	0.435428	1.19949	0.793981	2	3	132	2	2	1	1	41	1	1	1	31	263	1	1	1	66	281	1	1	2	3	132			1	1	41			1	31	263			1	66	281
FOXD1	1	0.60753	0.435471	1.19935	-0.536161	99	115	382	99	99	38	28	294	28	28	21	101	8	8	8	219	177	88	88	88	99	115	382			38	28	294			21	101	8			219	177	88
DGAT1	1	0.60753	0.435475	1.19934	0.783953	40	183	26	26	26	127	381	16	16	16	4	134	425	4	4	104	92	465	92	92	40	183	26			127	381	16			4	134	425			104	92	465
dummyguide837	1	0.607761	0.435678	1.19867	0.458963	64	1	1	1	1	5	1	1	1	1	152	1	1	1	1	369	1	1	1	1	64					5					152					369
hsa-mir-627	1	0.607761	0.435699	1.1986	0.350683	3	112	10	95	10	1	94	1	153	1	5	170	16	88	16	1	388	1	13	1	3	112	10	95		1	94	1	153		5	170	16	88		1	388	1	13
JMJD4	1	0.6078	0.435784	1.19832	-1.00683	201	1	25	1	1	93	1	3	1	1	1	1	32	1	1	4	1	46	1	1	201	1	25			93	1	3			1	1	32			4	1	46
YIPF3	1	0.6078	0.435805	1.19824	0.458387	5	1	1	1	1	1	1	1	1	1	39	1	1	1	1	3	1	1	1	1	5					1					39					3
RNF26	1	0.6078	0.435814	1.19822	-0.243143	87	49	1	1	1	84	300	1	1	1	119	83	1	1	1	157	69	1	1	1	87	49				84	300				119	83				157	69
ALDOB	1	0.607803	0.435845	1.19811	-0.691902	376	3	170	3	3	212	56	176	56	56	7	183	168	7	7	46	30	321	30	30	376	3	170			212	56	176			7	183	168			46	30	321
ATP5J	1	0.607873	0.435952	1.19776	-1.40226	71	258	5	5	5	126	510	1	1	1	1	133	114	1	1	1	173	32	1	1	71	258	5			126	510	1			1	133	114			1	173	32
FAM25A	1	0.607873	0.435985	1.19765	-0.812588	71	172	1	1	1	49	104	1	1	1	62	7	1	1	1	246	3	1	1	1	71	172				49	104				62	7				246	3
HBG1	1	0.607873	0.435986	1.19765	-1.13037	274	8	1	1	1	151	3	1	1	1	3	16	1	1	1	1	18	1	1	1	274	8				151	3				3	16				1	18
PLIN5	1	0.607873	0.436012	1.19756	0.433107	56	154	1	1	1	1	7	1	1	1	255	106	1	1	1	108	46	1	1	1	56	154				1	7				255	106				108	46
MED23	1	0.60797	0.43611	1.19723	0.45701	3	1	1	1	1	1	1	1	1	1	27	1	1	1	1	1	1	1	1	1	3					1					27					1
OR2L2	1	0.608049	0.436202	1.19693	0.456599	46	1	1	1	1	5	1	1	1	1	126	1	1	1	1	255	1	1	1	1	46					5					126					255
LMTK2	1	0.608049	0.436244	1.19679	0.364578	40	249	1	1	1	42	137	1	1	1	199	142	1	1	1	226	276	1	1	1	40	249				42	137				199	142				226	276
hsa-mir-219a-1	1	0.608049	0.436262	1.19673	-1.01108	84	39	1	1	1	41	1	1	1	1	1	88	1	1	1	1	17	1	1	1	84	39				41	1				1	88				1	17
ZNF574	1	0.608049	0.436283	1.19666	-1.06484	1299	118	1	1	1	1015	97	1	1	1	21	344	1	1	1	8	297	1	1	1	1299	118				1015	97				21	344				8	297
PLK1	1	0.608093	0.436344	1.19646	0.644751	4	231	1	1	1	1	115	1	1	1	76	67	1	1	1	1	238	1	1	1	4	231				1	115				76	67				1	238
ROM1	1	0.608201	0.436457	1.19609	-0.766847	71	45	1	1	1	222	53	1	1	1	12	141	1	1	1	1	93	1	1	1	71	45				222	53				12	141				1	93
CSE1L	1	0.608201	0.436479	1.19602	0.455356	12	1	1	1	1	62	1	1	1	1	242	1	1	1	1	348	1	1	1	1	12					62					242					348
PLVAP	1	0.60824	0.436536	1.19583	-1.58624	17	154	141	17	17	1	43	124	1	1	109	260	1	1	1	412	139	1	1	1	17	154	141			1	43	124			109	260	1			412	139	1
ARAP1	1	0.608251	0.436573	1.1957	1.05169	3	59	1	1	1	3	369	1	1	1	367	44	1	1	1	189	252	1	1	1	3	59				3	369				367	44				189	252
DPY19L3	1	0.608361	0.436701	1.19528	0.454362	22	1	1	1	1	2	1	1	1	1	63	1	1	1	1	114	1	1	1	1	22					2					63					114
KRT3	1	0.608361	0.43671	1.19525	-0.971882	38	103	1	1	1	111	1	1	1	1	1	135	1	1	1	2	143	1	1	1	38	103				111	1				1	135				2	143
ARHGDIB	1	0.608378	0.436752	1.19511	-1.22073	248	32	359	32	32	128	1	36	1	1	466	165	3	3	3	535	127	4	4	4	248	32	359			128	1	36			466	165	3			535	127	4
FAM19A2	1	0.608391	0.43679	1.19499	0.453968	80	1	1	1	1	4	1	1	1	1	269	1	1	1	1	340	1	1	1	1	80					4					269					340
RAB38	1	0.608431	0.436863	1.19475	-0.312236	111	332	1	1	1	201	176	1	1	1	23	398	1	1	1	80	454	1	1	1	111	332				201	176				23	398				80	454
MYO3B	1	0.608431	0.436877	1.1947	0.537345	2	160	1	1	1	4	154	1	1	1	32	242	1	1	1	34	38	1	1	1	2	160				4	154				32	242				34	38
PPP1R21	1	0.608503	0.436957	1.19444	0.453223	120	1	1	1	1	64	1	1	1	1	649	1	1	1	1	721	1	1	1	1	120					64					649					721
TMED1	1	0.608553	0.437022	1.19422	-1.19642	227	19	1	1	1	52	1	1	1	1	1	50	1	1	1	1	11	1	1	1	227	19				52	1				1	50				1	11
GPRC6A	1	0.608638	0.437136	1.19385	0.424091	98	47	1	1	1	65	15	1	1	1	61	248	1	1	1	107	147	1	1	1	98	47				65	15				61	248				107	147
TAP2	1	0.608638	0.437168	1.19374	-1.34278	77	149	15	15	15	87	85	6	6	6	2	184	62	2	2	1	248	354	1	1	77	149	15			87	85	6			2	184	62			1	248	354
CPNE4	1	0.608638	0.437208	1.19361	0.552901	163	793	91	91	91	117	533	5	5	5	102	340	353	102	102	160	101	248	101	101	163	793	91			117	533	5			102	340	353			160	101	248
TUBB1	1	0.608638	0.437225	1.19355	0.411786	133	281	25	25	25	31	123	144	31	31	26	140	380	26	26	82	112	415	82	82	133	281	25			31	123	144			26	140	380			82	112	415
dummyguide606	1	0.608638	0.437261	1.19343	0.451877	6	1	1	1	1	1	1	1	1	1	22	1	1	1	1	29	1	1	1	1	6					1					22					29
ZNF584	1	0.608638	0.437269	1.19341	0.465309	69	30	1	1	1	27	69	1	1	1	402	78	1	1	1	339	18	1	1	1	69	30				27	69				402	78				339	18
NTN3	1	0.608638	0.437301	1.1933	1.54874	15	18	2	2	2	1	1	1	1	1	211	1	274	1	1	379	1	235	1	1	15	18	2			1	1	1			211	1	274			379	1	235
TIMP1	1	0.608638	0.437316	1.19325	0.932341	8	139	1	1	1	1	79	1	1	1	302	48	1	1	1	186	104	1	1	1	8	139				1	79				302	48				186	104
HSD17B14	1	0.608685	0.437379	1.19305	0.483473	439	735	15	15	15	481	916	46	46	46	143	2418	9	9	9	117	2600	173	117	117	439	735	15			481	916	46			143	2418	9			117	2600	173
IFNAR2	1	0.608839	0.437519	1.19258	0.117665	269	175	1	1	1	411	250	1	1	1	426	342	1	1	1	643	316	1	1	1	269	175				411	250				426	342				643	316
hsa-mir-5591	1	0.609202	0.437814	1.19161	0.449449	30	1	1	1	1	1	1	1	1	1	55	1	1	1	1	172	1	1	1	1	30					1					55					172
VTN	1	0.609202	0.437838	1.19153	0.659325	8	615	1	1	1	1	802	1	1	1	62	427	1	1	1	97	809	1	1	1	8	615				1	802				62	427				97	809
MXD1	1	0.609301	0.437938	1.1912	-0.486448	458	233	1	1	1	357	34	1	1	1	83	244	1	1	1	34	258	1	1	1	458	233				357	34				83	244				34	258
hsa-mir-600	1	0.609543	0.438141	1.19053	0.448022	63	1	1	1	1	24	1	1	1	1	321	1	1	1	1	307	1	1	1	1	63					24					321					307
SLX4IP	1	0.609555	0.438222	1.19027	0.663727	44	99	1	1	1	3	87	1	1	1	482	46	1	1	1	339	115	1	1	1	44	99				3	87				482	46				339	115
ZNF343	1	0.609555	0.438235	1.19022	-0.169277	545	526	1	1	1	296	330	1	1	1	131	479	1	1	1	365	814	1	1	1	545	526				296	330				131	479				365	814
PLEKHH3	1	0.609555	0.438239	1.19021	0.500452	45	312	83	45	45	19	325	24	19	19	41	60	160	41	41	89	121	246	89	89	45	312	83			19	325	24			41	60	160			89	121	246
BIRC6	1	0.609555	0.438306	1.18999	0.447303	13	1	1	1	1	1	1	1	1	1	54	1	1	1	1	44	1	1	1	1	13					1					54					44
dummyguide854	1	0.609555	0.438308	1.18998	0.447292	28	1	1	1	1	12	1	1	1	1	153	1	1	1	1	135	1	1	1	1	28					12					153					135
GSTM5	1	0.609555	0.438336	1.18989	-0.678429	125	316	1	1	1	117	329	1	1	1	14	920	1	1	1	1	521	1	1	1	125	316				117	329				14	920				1	521
NACAD	1	0.609555	0.438377	1.18976	-0.589822	106	68	118	68	68	27	222	125	27	27	117	11	349	11	11	168	36	269	36	36	106	68	118			27	222	125			117	11	349			168	36	269
GPI	1	0.609555	0.438382	1.18974	-1.0537	74	16	1	1	1	75	18	1	1	1	1	6	1	1	1	1	104	1	1	1	74	16				75	18				1	6				1	104
VPS45	1	0.609764	0.438562	1.18915	0.446193	17	1	1	1	1	1	1	1	1	1	78	1	1	1	1	46	1	1	1	1	17					1					78					46
ATP5I	1	0.609814	0.438627	1.18893	0.445912	14	1	1	1	1	38	1	1	1	1	175	1	1	1	1	220	1	1	1	1	14					38					175					220
ZNF346	1	0.609837	0.438673	1.18878	-1.20599	235	66	1	1	1	203	46	1	1	1	2	166	1	1	1	1	216	1	1	1	235	66				203	46				2	166				1	216
LOC283710	1	0.609952	0.438808	1.18834	0.573331	63	1	1	1	1	98	1	1	1	1	81	15	1	1	1	65	10	1	1	1	63	1				98	1				81	15				65	10
CLASP1	1	0.609952	0.438859	1.18817	0.444912	15	1	1	1	1	1	1	1	1	1	47	1	1	1	1	66	1	1	1	1	15					1					47					66
C17orf102	1	0.609952	0.438908	1.18801	-0.969225	144	2	1	1	1	23	1	1	1	1	2	7	1	1	1	1	1	1	1	1	144	2				23	1				2	7				1	1
dummyguide226	1	0.609952	0.438917	1.18798	0.444661	198	1	1	1	1	35	1	1	1	1	451	1	1	1	1	1244	1	1	1	1	198					35					451					1244
MMRN2	1	0.609952	0.438949	1.18787	0.176841	556	48	1	1	1	20	133	1	1	1	584	38	1	1	1	659	211	1	1	1	556	48				20	133				584	38				659	211
CANT1	1	0.609952	0.438957	1.18785	-0.91556	717	94	1	1	1	723	82	1	1	1	28	206	1	1	1	5	279	1	1	1	717	94				723	82				28	206				5	279
HIST1H3B	1	0.609952	0.438959	1.18784	0.444483	65	1	1	1	1	16	1	1	1	1	234	1	1	1	1	347	1	1	1	1	65					16					234					347
GPHA2	1	0.609968	0.43902	1.18764	0.444219	39	1	1	1	1	1	1	1	1	1	128	1	1	1	1	151	1	1	1	1	39					1					128					151
ANGPT2	1	0.609968	0.439039	1.18758	0.44414	78	1	1	1	1	3	1	1	1	1	215	1	1	1	1	357	1	1	1	1	78					3					215					357
MACROD1	1	0.609968	0.439069	1.18748	1.35885	9	146	439	9	9	3	64	771	3	3	849	27	90	27	27	902	31	120	31	31	9	146	439			3	64	771			849	27	90			902	31	120
ERGIC3	1	0.609968	0.439087	1.18742	0.337341	47	246	1	1	1	43	265	1	1	1	200	400	1	1	1	216	142	1	1	1	47	246				43	265				200	400				216	142
GLIS2	1	0.609996	0.439168	1.18715	0.389422	53	290	1	1	1	19	146	1	1	1	195	270	1	1	1	212	171	1	1	1	53	290				19	146				195	270				212	171
MORF4L1	1	0.609996	0.439253	1.18687	0.563814	88	64	1	1	1	57	33	1	1	1	66	594	1	1	1	64	566	1	1	1	88	64				57	33				66	594				64	566
dummyguide375	1	0.609996	0.439256	1.18687	0.44321	48	1	1	1	1	78	1	1	1	1	457	1	1	1	1	474	1	1	1	1	48					78					457					474
TLX1	1	0.609996	0.439256	1.18686	0.531057	93	147	1	1	1	14	155	1	1	1	330	105	1	1	1	790	182	1	1	1	93	147				14	155				330	105				790	182
FZD2	1	0.609996	0.439269	1.18682	0.443152	15	1	1	1	1	1	1	1	1	1	35	1	1	1	1	79	1	1	1	1	15					1					35					79
NOSIP	1	0.609996	0.439282	1.18678	0.362542	113	16	1	1	1	131	1	1	1	1	74	31	1	1	1	196	54	1	1	1	113	16				131	1				74	31				196	54
dummyguide800	1	0.610005	0.439318	1.18666	0.442944	43	1	1	1	1	9	1	1	1	1	267	1	1	1	1	86	1	1	1	1	43					9					267					86
dummyguide943	1	0.610017	0.439364	1.18651	0.442748	18	1	1	1	1	41	1	1	1	1	186	1	1	1	1	257	1	1	1	1	18					41					186					257
ATP2C1	1	0.610017	0.439385	1.18644	1.06715	3	153	1	1	1	2	361	1	1	1	247	127	1	1	1	265	200	1	1	1	3	153				2	361				247	127				265	200
C12orf71	1	0.610065	0.439448	1.18624	0.984273	1	549	1	1	1	1	1039	1	1	1	48	465	1	1	1	101	599	1	1	1	1	549				1	1039				48	465				101	599
HYAL4	1	0.610105	0.439509	1.18603	-1.49898	164	207	10	10	10	165	34	4	4	4	35	2	411	2	2	49	1	288	1	1	164	207	10			165	34	4			35	2	411			49	1	288
dummyguide968	1	0.610105	0.439581	1.1858	0.441823	35	1	1	1	1	2	1	1	1	1	158	1	1	1	1	93	1	1	1	1	35					2					158					93
PNISR	1	0.610105	0.439585	1.18579	0.441806	5	1	1	1	1	27	1	1	1	1	97	1	1	1	1	147	1	1	1	1	5					27					97					147
FBXW12	1	0.610105	0.43961	1.18571	-1.06404	58	191	1	1	1	97	36	1	1	1	1	310	1	1	1	1	368	1	1	1	58	191				97	36				1	310				1	368
dummyguide312	1	0.610105	0.439626	1.18565	0.44163	41	1	1	1	1	29	1	1	1	1	262	1	1	1	1	239	1	1	1	1	41					29					262					239
PMF1	1	0.610105	0.439652	1.18557	0.441521	47	1	1	1	1	72	1	1	1	1	344	1	1	1	1	541	1	1	1	1	47					72					344					541
ZHX1-C8ORF76	1	0.61011	0.439685	1.18546	-0.577862	29	20	1	1	1	117	1	1	1	1	150	1	1	1	1	170	1	1	1	1	29	20				117	1				150	1				170	1
MED12	1	0.610156	0.439747	1.18525	0.490157	26	250	1	1	1	1	119	1	1	1	134	131	1	1	1	92	223	1	1	1	26	250				1	119				134	131				92	223
FGF1	1	0.610299	0.439908	1.18473	0.440436	5	1	1	1	1	1	1	1	1	1	26	1	1	1	1	15	1	1	1	1	5					1					26					15
dummyguide290	1	0.610299	0.439908	1.18473	0.440435	158	1	1	1	1	61	1	1	1	1	678	1	1	1	1	878	1	1	1	1	158					61					678					878
hsa-mir-452	1	0.610482	0.44007	1.1842	0.439753	2	1	1	1	1	1	1	1	1	1	19	1	1	1	1	1	1	1	1	1	2					1					19					1
GPAT2	1	0.610786	0.440317	1.18338	-0.609156	233	7	1	1	1	112	27	1	1	1	306	2	1	1	1	438	1	1	1	1	233	7				112	27				306	2				438	1
SLC4A7	1	0.610996	0.440516	1.18274	0.437878	40	1	1	1	1	23	1	1	1	1	146	1	1	1	1	309	1	1	1	1	40					23					146					309
dummyguide582	1	0.610996	0.440527	1.1827	0.437829	17	1	1	1	1	1	1	1	1	1	72	1	1	1	1	49	1	1	1	1	17					1					72					49
PDX1	1	0.611221	0.44076	1.18193	0.762477	1	152	1	1	1	1	58	1	1	1	23	85	1	1	1	35	72	1	1	1	1	152				1	58				23	85				35	72
dummyguide988	1	0.611221	0.440761	1.18193	0.436851	200	1	1	1	1	108	1	1	1	1	1002	1	1	1	1	1169	1	1	1	1	200					108					1002					1169
FBXL3	1	0.611221	0.440777	1.18188	0.436784	1	12	1	1	1	1	31	1	1	1	1	141	1	1	1	1	175	1	1	1	1	12				1	31				1	141				1	175
RNF207	1	0.611221	0.440806	1.18178	1.19467	386	2	1	1	1	41	1	1	1	1	169	290	1	1	1	47	235	1	1	1	386	2				41	1				169	290				47	235
SERPINA11	1	0.611337	0.44092	1.18141	-1.23709	301	178	1	1	1	150	154	1	1	1	732	1	1	1	1	854	1	1	1	1	301	178				150	154				732	1				854	1
PPM1E	1	0.611355	0.440961	1.18128	1.80214	1	1	79	1	1	2	1	274	1	1	100	18	3	3	3	247	155	2	2	2	1	1	79			2	1	274			100	18	3			247	155	2
RXFP3	1	0.611377	0.441006	1.18113	-0.80388	148	3	36	3	3	175	1	1	1	1	217	16	1	1	1	235	1	1	1	1	148	3	36			175	1	1			217	16	1			235	1	1
RAPGEF6	1	0.611501	0.441125	1.18074	-0.71334	55	181	1	1	1	51	177	1	1	1	86	17	1	1	1	170	2	1	1	1	55	181				51	177				86	17				170	2
ASCC1	1	0.611519	0.441211	1.18046	0.938394	17	268	472	17	17	1	706	546	1	1	97	826	52	52	52	73	952	35	35	35	17	268	472			1	706	546			97	826	52			73	952	35
TIGD2	1	0.611519	0.441221	1.18043	-1.04949	113	24	1	1	1	116	20	1	1	1	2	47	1	1	1	1	91	1	1	1	113	24				116	20				2	47				1	91
PRKG1	1	0.611519	0.441226	1.18041	-1.5455	120	40	32	32	32	5	2	1	1	1	1	97	262	1	1	1	131	341	1	1	120	40	32			5	2	1			1	97	262			1	131	341
SMIM6	1	0.611523	0.441258	1.18031	0.878488	9	378	1	1	1	1	355	1	1	1	180	249	1	1	1	276	265	1	1	1	9	378				1	355				180	249				276	265
PAGE1	1	0.611636	0.441382	1.1799	-1.29563	55	125	22	22	22	1	6	18	1	1	1	574	138	1	1	1	714	74	1	1	55	125	22			1	6	18			1	574	138			1	714	74
PRCP	1	0.611636	0.441398	1.17985	-0.393212	33	103	1	1	1	1	32	1	1	1	4	123	1	1	1	3	117	1	1	1	33	103				1	32				4	123				3	117
TMEM229A	1	0.611691	0.441467	1.17962	0.176218	333	100	665	100	100	748	2	400	2	2	971	44	351	44	44	899	91	354	91	91	333	100	665			748	2	400			971	44	351			899	91	354
COPS2	1	0.611716	0.441514	1.17947	0.830407	47	14	1	1	1	5	2	1	1	1	33	293	1	1	1	1	296	1	1	1	47	14				5	2				33	293				1	296
ALDH3A1	1	0.611894	0.441672	1.17895	0.737868	2	1117	1	1	1	1	1074	1	1	1	26	797	1	1	1	52	922	1	1	1	2	1117				1	1074				26	797				52	922
hsa-mir-190b	1	0.611978	0.441777	1.17861	1.03557	1	108	1	1	1	1	375	1	1	1	85	153	1	1	1	100	154	1	1	1	1	108				1	375				85	153				100	154
ANO1	1	0.611978	0.44181	1.1785	0.613959	2	124	93	2	2	1	29	40	1	1	1	570	390	1	1	1	449	399	1	1	2	124	93			1	29	40			1	570	390			1	449	399
FAM57A	1	0.611978	0.44182	1.17847	0.43247	29	1	1	1	1	1	1	1	1	1	79	1	1	1	1	124	1	1	1	1	29					1					79					124
dummyguide576	1	0.611994	0.441861	1.17834	0.432302	95	1	1	1	1	196	1	1	1	1	678	1	1	1	1	1454	1	1	1	1	95					196					678					1454
NRG4	1	0.612002	0.441896	1.17822	-0.967652	1118	37	1	1	1	593	1	1	1	1	28	16	1	1	1	2	94	1	1	1	1118	37				593	1				28	16				2	94
SPAG1	1	0.612134	0.44202	1.17782	-1.06571	58	129	1	1	1	170	37	1	1	1	433	1	1	1	1	293	1	1	1	1	58	129				170	37				433	1				293	1
GLT8D2	1	0.612191	0.442103	1.17755	0.431314	19	1	1	1	1	1	1	1	1	1	39	1	1	1	1	98	1	1	1	1	19					1					39					98
PAPLN	1	0.612191	0.44212	1.17749	0.431242	39	1	1	1	1	1	1	1	1	1	58	1	1	1	1	218	1	1	1	1	39					1					58					218
CRTC3	1	0.612398	0.442299	1.17691	-1.47507	42	266	21	21	21	32	322	6	6	6	1	405	639	1	1	1	511	355	1	1	42	266	21			32	322	6			1	405	639			1	511	355
SCN1B	1	0.612431	0.442357	1.17672	-0.184933	94	87	1	1	1	45	121	1	1	1	68	151	1	1	1	1	172	1	1	1	94	87				45	121				68	151				1	172
DXO	1	0.612431	0.442398	1.17658	-0.155276	31	144	1	1	1	74	42	1	1	1	78	21	1	1	1	82	95	1	1	1	31	144				74	42				78	21				82	95
RYR3	1	0.612431	0.44241	1.17654	-0.847203	101	185	1	1	1	2	27	1	1	1	2	166	1	1	1	1	388	1	1	1	101	185				2	27				2	166				1	388
PBRM1	1	0.612711	0.442647	1.17577	0.429098	77	1	1	1	1	6	1	1	1	1	214	1	1	1	1	344	1	1	1	1	77					6					214					344
C10orf54	1	0.612711	0.442671	1.17569	-0.989887	106	41	1	1	1	16	1	1	1	1	1	83	1	1	1	1	32	1	1	1	106	41				16	1				1	83				1	32
ALPPL2	1	0.61276	0.44275	1.17544	0.428682	72	1	1	1	1	3	1	1	1	1	183	1	1	1	1	320	1	1	1	1	72					3					183					320
POTEH	1	0.61276	0.44277	1.17537	-0.625275	189	25	1	1	1	95	12	1	1	1	240	1	1	1	1	390	2	1	1	1	189	25				95	12				240	1				390	2
LRRTM4	1	0.61276	0.442794	1.17529	-0.682371	42	241	1	1	1	1	571	1	1	1	33	30	1	1	1	64	22	1	1	1	42	241				1	571				33	30				64	22
CARD17	1	0.613037	0.443073	1.17438	0.310828	47	245	1	1	1	186	70	1	1	1	586	148	1	1	1	403	193	1	1	1	47	245				186	70				586	148				403	193
DSG3	1	0.613037	0.443092	1.17432	-0.87919	73	39	1	1	1	4	62	1	1	1	1	91	1	1	1	1	195	1	1	1	73	39				4	62				1	91				1	195
TRNP1	1	0.613037	0.443106	1.17428	0.427247	6	1	1	1	1	1	1	1	1	1	19	1	1	1	1	28	1	1	1	1	6					1					19					28
NUP93	1	0.613037	0.443137	1.17418	0.626145	13	16	1	1	1	1	1	1	1	1	81	12	1	1	1	139	1	1	1	1	13	16				1	1				81	12				139	1
COPG2	1	0.613037	0.443141	1.17416	-0.690448	27	340	1	1	1	40	212	1	1	1	3	597	1	1	1	1	688	1	1	1	27	340				40	212				3	597				1	688
dummyguide873	1	0.613262	0.443362	1.17344	0.42622	37	1	1	1	1	13	1	1	1	1	74	1	1	1	1	274	1	1	1	1	37					13					74					274
IPO13	1	0.613262	0.443362	1.17344	0.426219	1	1	1	1	1	1	1	1	1	1	12	1	1	1	1	1	1	1	1	1	1					1					12					1
HMG20B	1	0.613326	0.443438	1.1732	-1.61379	6	321	147	6	6	1	416	39	1	1	277	27	1	1	1	210	34	1	1	1	6	321	147			1	416	39			277	27	1			210	34	1
BPIFA2	1	0.613413	0.44353	1.1729	0.425548	150	1	1	1	1	117	1	1	1	1	969	1	1	1	1	840	1	1	1	1	150					117					969					840
FOSL2	1	0.613467	0.443644	1.17252	-1.04969	63	123	1	1	1	93	34	1	1	1	121	1	1	1	1	392	1	1	1	1	63	123				93	34				121	1				392	1
dummyguide35	1	0.613467	0.443648	1.17251	0.425079	104	1	1	1	1	6	1	1	1	1	389	1	1	1	1	323	1	1	1	1	104					6					389					323
TTYH2	1	0.613467	0.443657	1.17248	-0.496791	4	134	1	1	1	68	4	1	1	1	2	167	1	1	1	9	91	1	1	1	4	134				68	4				2	167				9	91
HIST1H1D	1	0.613491	0.443703	1.17233	0.424857	2	1	1	1	1	1	1	1	1	1	18	1	1	1	1	1	1	1	1	1	2					1					18					1
SGK110	1	0.613807	0.443962	1.17149	-0.96024	160	51	23	23	23	130	87	9	9	9	9	254	38	9	9	1	373	59	1	1	160	51	23			130	87	9			9	254	38			1	373	59
CENPH	1	0.613871	0.444037	1.17125	0.423533	76	1	1	1	1	1	1	1	1	1	189	1	1	1	1	316	1	1	1	1	76					1					189					316
GPS2	1	0.614094	0.444244	1.17057	0.422711	7	1	1	1	1	20	1	1	1	1	94	1	1	1	1	94	1	1	1	1	7					20					94					94
WDR76	1	0.614094	0.444257	1.17053	-0.685073	15	39	6	6	6	1	2	1	1	1	10	135	1	1	1	1	151	1	1	1	15	39	6			1	2	1			10	135	1			1	151	1
ARR3	1	0.614116	0.44432	1.17033	-0.604677	439	23	1	1	1	549	1	1	1	1	951	1	1	1	1	1256	1	1	1	1	439	23				549	1				951	1				1256	1
dummyguide243	1	0.614116	0.444331	1.17029	0.422368	65	1	1	1	1	35	1	1	1	1	256	1	1	1	1	422	1	1	1	1	65					35					256					422
DGKI	1	0.614139	0.444378	1.17014	0.892803	16	2	1	1	1	3	1	1	1	1	479	1	1	1	1	452	1	1	1	1	16	2				3	1				479	1				452	1
C16orf74	1	0.614174	0.444437	1.16995	-1.01289	185	18	5	5	5	130	66	30	30	30	10	35	211	10	10	2	37	219	2	2	185	18	5			130	66	30			10	35	211			2	37	219
FBL	1	0.614174	0.444503	1.16973	0.437242	210	25	1	1	1	263	1	1	1	1	239	80	1	1	1	230	100	1	1	1	210	25				263	1				239	80				230	100
PITX3	1	0.614174	0.444507	1.16972	-1.74542	5	97	105	5	5	1	1	39	1	1	287	1	1	1	1	297	1	1	1	1	5	97	105			1	1	39			287	1	1			297	1	1
C15orf39	1	0.614174	0.444554	1.16957	0.871544	384	7	1	1	1	283	1	1	1	1	99	170	1	1	1	376	189	1	1	1	384	7				283	1				99	170				376	189
TRMU	1	0.614174	0.444571	1.16951	0.771555	22	667	71	22	22	1	631	25	1	1	164	132	50	50	50	165	198	12	12	12	22	667	71			1	631	25			164	132	50			165	198	12
SPAG8	1	0.614174	0.444579	1.16949	-0.629054	121	52	334	52	52	280	6	451	6	6	8	172	208	8	8	45	46	123	45	45	121	52	334			280	6	451			8	172	208			45	46	123
NEDD8-MDP1	1	0.614209	0.444634	1.16931	0.421179	97	1	1	1	1	1	1	1	1	1	317	1	1	1	1	309	1	1	1	1	97					1					317					309
LMO2	1	0.614336	0.444801	1.16877	0.42052	6	1	1	1	1	197	1	1	1	1	647	1	1	1	1	800	1	1	1	1	6					197					647					800
FBXL19	1	0.614336	0.444802	1.16877	0.42052	1	1	1	1	1	1	1	1	1	1	10	1	1	1	1	3	1	1	1	1	1					1					10					3
COL8A1	1	0.614336	0.444818	1.16871	0.650011	402	1	1	1	1	186	1	1	1	1	236	33	1	1	1	240	1	1	1	1	402	1				186	1				236	33				240	1
hsa-mir-7108	1	0.614336	0.444875	1.16853	-0.770212	39	48	1	1	1	7	1	1	1	1	82	1	1	1	1	26	1	1	1	1	39	48				7	1				82	1				26	1
WDR1	1	0.614336	0.444876	1.16852	0.420227	81	1	1	1	1	6	1	1	1	1	245	1	1	1	1	318	1	1	1	1	81					6					245					318
NTN4	1	0.614336	0.444911	1.16841	-1.06876	39	291	1	1	1	1	150	1	1	1	20	4	1	1	1	108	1	1	1	1	39	291				1	150				20	4				108	1
UGT3A2	1	0.614336	0.444952	1.16828	1.02246	114	2	1	1	1	27	1	1	1	1	69	135	1	1	1	10	127	1	1	1	114	2				27	1				69	135				10	127
FAM133B	1	0.614336	0.444964	1.16824	0.419885	76	1	1	1	1	112	1	1	1	1	468	1	1	1	1	833	1	1	1	1	76					112					468					833
MUC22	1	0.614336	0.444999	1.16812	0.419747	18	1	1	1	1	1	1	1	1	1	50	1	1	1	1	73	1	1	1	1	18					1					50					73
KRTAP9-8	1	0.614336	0.445042	1.16799	0.41958	115	1	1	1	1	82	1	1	1	1	652	1	1	1	1	659	1	1	1	1	115					82					652					659
RPS14	1	0.614336	0.445048	1.16797	0.419555	90	1	1	1	1	4	1	1	1	1	236	1	1	1	1	373	1	1	1	1	90					4					236					373
MYO18A	1	0.614426	0.445166	1.16758	-0.878487	8	98	1	1	1	63	60	1	1	1	1	227	1	1	1	1	202	1	1	1	8	98				63	60				1	227				1	202
CHERP	1	0.614426	0.445186	1.16752	0.41902	40	1	1	1	1	7	1	1	1	1	179	1	1	1	1	120	1	1	1	1	40					7					179					120
SLC6A7	1	0.614426	0.445241	1.16734	0.418804	2	1	1	1	1	1	1	1	1	1	1	1	1	1	1	20	1	1	1	1	2					1					1					20
MTSS1L	1	0.614426	0.445247	1.16732	-0.450818	4	450	66	4	4	1	665	169	1	1	1	1060	174	1	1	1	931	477	1	1	4	450	66			1	665	169			1	1060	174			1	931	477
NHSL1	1	0.614426	0.44526	1.16728	0.418731	168	1	1	1	1	4	1	1	1	1	518	1	1	1	1	578	1	1	1	1	168					4					518					578
COA6	1	0.614471	0.445322	1.16708	-0.0561938	103	1	1	1	1	39	1	1	1	1	102	1	1	1	1	75	1	1	1	1	103					39					102					75
CEACAM21	1	0.61451	0.44538	1.16689	0.370922	435	3	1	1	1	134	53	1	1	1	232	198	1	1	1	352	116	1	1	1	435	3				134	53				232	198				352	116
RAD9B	1	0.614561	0.445446	1.16668	-0.714547	221	21	7	7	7	361	11	1	1	1	404	146	1	1	1	205	71	1	1	1	221	21	7			361	11	1			404	146	1			205	71	1
PF4	1	0.614602	0.445505	1.16649	-0.574802	24	3	9	3	3	1	1	1	1	1	78	2	1	1	1	36	1	1	1	1	24	3	9			1	1	1			78	2	1			36	1	1
PLAC1	1	0.614625	0.445554	1.16633	-0.571059	161	311	1	1	1	74	102	1	1	1	20	500	1	1	1	2	354	1	1	1	161	311				74	102				20	500				2	354
HSPA8	1	0.614625	0.445609	1.16615	0.417379	20	1	1	1	1	1	1	1	1	1	67	1	1	1	1	66	1	1	1	1	20					1					67					66
SPHK1	1	0.614625	0.445624	1.1661	0.153533	361	127	1	1	1	804	215	1	1	1	675	407	1	1	1	893	294	1	1	1	361	127				804	215				675	407				893	294
PORCN	1	0.614625	0.445639	1.16605	-1.01385	159	324	1	1	1	50	110	1	1	1	2	665	1	1	1	1	640	1	1	1	159	324				50	110				2	665				1	640
PYGL	1	0.614673	0.445731	1.16576	0.803695	48	1138	8	8	8	1	278	1	1	1	99	41	12	12	12	83	104	23	23	23	48	1138	8			1	278	1			99	41	12			83	104	23
EFNA2	1	0.614673	0.445732	1.16575	-0.995389	182	47	1	1	1	22	74	1	1	1	323	1	1	1	1	269	1	1	1	1	182	47				22	74				323	1				269	1
GLRX	1	0.614695	0.445817	1.16548	0.425438	121	157	1	1	1	8	105	1	1	1	302	144	1	1	1	564	111	1	1	1	121	157				8	105				302	144				564	111
LMBRD1	1	0.614695	0.445817	1.16548	-0.802697	579	24	1	1	1	30	71	1	1	1	1	142	1	1	1	22	110	1	1	1	579	24				30	71				1	142				22	110
HEY1	1	0.614695	0.445837	1.16541	0.416499	29	1	1	1	1	21	1	1	1	1	187	1	1	1	1	139	1	1	1	1	29					21					187					139
dummyguide867	1	0.614703	0.445888	1.16525	0.416301	39	1	1	1	1	58	1	1	1	1	295	1	1	1	1	360	1	1	1	1	39					58					295					360
NDUFS7	1	0.614703	0.445901	1.1652	-0.755403	43	34	1	1	1	3	1	1	1	1	1	2	1	1	1	1	87	1	1	1	43	34				3	1				1	2				1	87
LRRC8D	1	0.614823	0.446018	1.16483	1.36093	1	44	51	1	1	1	4	3	1	1	27	273	2	2	2	188	289	1	1	1	1	44	51			1	4	3			27	273	2			188	289	1
ZNF577	1	0.614847	0.446064	1.16468	0.791177	86	1299	34	34	34	43	1243	1	1	1	119	64	75	64	64	183	230	84	84	84	86	1299	34			43	1243	1			119	64	75			183	230	84
INTS7	1	0.614849	0.446096	1.16457	-1.17974	208	17	554	17	17	356	2	534	2	2	127	32	8	8	8	347	121	3	3	3	208	17	554			356	2	534			127	32	8			347	121	3
FRMPD4	1	0.614849	0.446124	1.16448	-1.10977	33	1	57	1	1	6	1	139	1	1	91	1	1	1	1	31	1	1	1	1	33	1	57			6	1	139			91	1	1			31	1	1
PPP1CB	1	0.614851	0.446155	1.16438	0.415276	16	1	1	1	1	1	1	1	1	1	61	1	1	1	1	45	1	1	1	1	16					1					61					45
ZNF385A	1	0.614928	0.446257	1.16405	1.14441	2	8	43	2	2	2	1	42	1	1	166	1	621	1	1	55	1	524	1	1	2	8	43			2	1	42			166	1	621			55	1	524
CWF19L2	1	0.614928	0.44627	1.16401	-0.646674	362	28	1	1	1	80	1	1	1	1	559	1	1	1	1	411	1	1	1	1	362	28				80	1				559	1				411	1
ASH2L	1	0.614967	0.44639	1.16362	-1.3923	15	21	80	15	15	1	1	82	1	1	21	61	1	1	1	82	135	1	1	1	15	21	80			1	1	82			21	61	1			82	135	1
SRRD	1	0.614967	0.446409	1.16356	0.421839	4	104	1	1	1	1	15	1	1	1	30	39	1	1	1	1	77	1	1	1	4	104				1	15				30	39				1	77
hsa-mir-4429	1	0.614967	0.44641	1.16356	0.400605	40	215	24	166	40	61	126	143	150	126	123	123	257	223	123	70	2	322	475	70	40	215	24	166		61	126	143	150		123	1	257	223		70	2	322	475
UBE2S	1	0.614967	0.446415	1.16354	-0.318272	38	510	497	38	38	203	47	337	47	47	51	532	320	51	51	49	467	78	49	49	38	510	497			203	47	337			51	532	320			49	467	78
PTAR1	1	0.615002	0.446471	1.16336	-1.08626	37	84	1	1	1	12	97	1	1	1	74	1	1	1	1	84	1	1	1	1	37	84				12	97				74	1				84	1
FEZ2	1	0.615153	0.44661	1.16291	0.254764	311	96	1	1	1	54	66	1	1	1	244	305	1	1	1	156	215	1	1	1	311	96				54	66				244	305				156	215
CCDC84	1	0.615387	0.446809	1.16227	-0.37665	51	8	1	1	1	114	1	1	1	1	221	1	1	1	1	78	1	1	1	1	51	8				114	1				221	1				78	1
KRTAP10-8	1	0.615392	0.446842	1.16216	-1.43735	214	41	58	41	41	75	2	24	2	2	632	1	811	1	1	774	1	666	1	1	214	41	58			75	2	24			632	1	811			774	1	666
NPC1	1	0.615465	0.446924	1.1619	-0.684186	257	48	1	1	1	307	37	1	1	1	600	4	1	1	1	757	1	1	1	1	257	48				307	37				600	4				757	1
DHRS7B	1	0.615557	0.44702	1.16159	-0.48134	52	468	1	1	1	107	297	1	1	1	133	59	1	1	1	196	52	1	1	1	52	468				107	297				133	59				196	52
HIST1H4F	1	0.61557	0.44706	1.16146	-0.0721825	36	431	1	1	1	26	430	1	1	1	14	557	1	1	1	44	600	1	1	1	36	431				26	430				14	557				44	600
hsa-mir-626	1	0.61557	0.447146	1.16118	0.411505	60	1	1	1	1	101	1	1	1	1	397	1	1	1	1	688	1	1	1	1	60					101					397					688
NOP2	1	0.61557	0.447157	1.16115	0.411463	9	1	1	1	1	38	1	1	1	1	214	1	1	1	1	95	1	1	1	1	9					38					214					95
PARP8	1	0.61557	0.447159	1.16114	-0.284517	967	93	1	1	1	1024	30	1	1	1	384	131	1	1	1	300	67	1	1	1	967	93				1024	30				384	131				300	67
SORCS2	1	0.61557	0.447177	1.16108	-0.442236	186	11	1	1	1	367	1	1	1	1	484	1	1	1	1	617	1	1	1	1	186	11				367	1				484	1				617	1
hsa-mir-4526	1	0.615594	0.447223	1.16093	-0.848977	60	7	7	68	7	1	1	15	3	1	128	1	1	110	1	202	1	1	50	1	60	7	7	68		1	1	15	3		128	1	1	110		202	1	1	50
RETSAT	1	0.615676	0.447326	1.1606	0.410826	45	1	1	1	1	2	1	1	1	1	48	1	1	1	1	257	1	1	1	1	45					2					48					257
GAB4	1	0.615676	0.447342	1.16055	0.792314	30	487	1	1	1	1	66	1	1	1	481	176	1	1	1	515	210	1	1	1	30	487				1	66				481	176				515	210
hsa-mir-3691	1	0.615796	0.447497	1.16005	-0.818054	156	40	1	1	1	210	19	1	1	1	649	1	1	1	1	311	1	1	1	1	156	40				210	19				649	1				311	1
hsa-mir-8076	1	0.615796	0.447508	1.16001	-1.02022	34	21	1	1	1	4	112	1	1	1	13	1	1	1	1	108	1	1	1	1	34	21				4	112				13	1				108	1
ADORA2A	1	0.615796	0.44754	1.15991	0.41002	40	1	1	1	1	2	1	1	1	1	98	1	1	1	1	166	1	1	1	1	40					2					98					166
TNPO2	1	0.615796	0.447547	1.15989	-0.678782	2	5	95	2	2	1	15	36	1	1	1	1	305	1	1	1	1	322	1	1	2	5	95			1	15	36			1	1	305			1	1	322
PROSC	1	0.61583	0.447601	1.15972	-0.661712	112	87	1	1	1	180	67	1	1	1	17	260	1	1	1	2	86	1	1	1	112	87				180	67				17	260				2	86
SFTA3	1	0.61585	0.447645	1.15957	-1.39763	13	42	43	13	13	1	1	136	1	1	108	108	1	1	1	87	27	1	1	1	13	42	43			1	1	136			108	108	1			87	27	1
FAM101A	1	0.615888	0.447702	1.15939	0.409415	13	1	1	1	1	1	1	1	1	1	40	1	1	1	1	47	1	1	1	1	13					1					40					47
MRPS11	1	0.615975	0.447795	1.15909	0.7092	1	55	1	1	1	1	1	1	1	1	33	28	1	1	1	13	12	1	1	1	1	55				1	1				33	28				13	12
MYL12B	1	0.61614	0.447944	1.15861	-0.61182	160	552	1	1	1	341	506	1	1	1	500	54	1	1	1	658	33	1	1	1	160	552				341	506				500	54				658	33
CYB5B	1	0.616261	0.448061	1.15823	-0.393478	30	146	1	1	1	29	170	1	1	1	11	191	1	1	1	1	416	1	1	1	30	146				29	170				11	191				1	416
ZCCHC17	1	0.616283	0.448107	1.15809	0.261401	74	3	1	1	1	114	1	1	1	1	155	1	1	1	1	56	13	1	1	1	74	3				114	1				155	1				56	13
PCDHAC1	1	0.616352	0.448186	1.15783	0.407606	75	1	1	1	1	1	1	1	1	1	216	1	1	1	1	250	1	1	1	1	75					1					216					250
DNAJA2	1	0.616496	0.448321	1.1574	0.407108	18	1	1	1	1	101	1	1	1	1	431	1	1	1	1	358	1	1	1	1	18					101					431					358
HSP90B1	1	0.616639	0.448466	1.15693	-0.33031	563	30	1	1	1	372	73	1	1	1	188	156	1	1	1	65	21	1	1	1	563	30				372	73				188	156				65	21
OBSL1	1	0.616639	0.448483	1.15687	-1.71671	303	234	4	4	4	27	198	4	4	4	2	12	298	2	2	1	1	426	1	1	303	234	4			27	198	4			2	12	298			1	1	426
PEA15	1	0.616648	0.44852	1.15676	-1.11757	1	243	208	1	1	1	196	117	1	1	1	3	473	1	1	1	1	640	1	1	1	243	208			1	196	117			1	3	473			1	1	640
HP1BP3	1	0.616749	0.448633	1.15639	-0.434033	325	106	1	1	1	494	11	1	1	1	833	18	1	1	1	765	1	1	1	1	325	106				494	11				833	18				765	1
hsa-mir-1184-3	1	0.616749	0.44869	1.15621	-0.476506	13	40	1	1	1	1	111	1	1	1	1	210	1	1	1	1	93	1	1	1	13	40				1	111				1	210				1	93
hsa-mir-497	1	0.616749	0.448692	1.1562	0.405732	60	1	1	1	1	40	1	1	1	1	330	1	1	1	1	301	1	1	1	1	60					40					330					301
UCN2	1	0.616749	0.448725	1.1561	-1.07839	77	73	1	1	1	1	104	1	1	1	141	1	1	1	1	103	1	1	1	1	77	73				1	104				141	1				103	1
PPARD	1	0.616749	0.44874	1.15605	-0.808584	297	9	1	1	1	56	45	1	1	1	430	1	1	1	1	478	1	1	1	1	297	9				56	45				430	1				478	1
dummyguide356	1	0.616777	0.448795	1.15587	0.405355	50	1	1	1	1	15	1	1	1	1	155	1	1	1	1	255	1	1	1	1	50					15					155					255
SOX8	1	0.616777	0.448819	1.15579	0.405265	1	176	1	1	1	1	54	1	1	1	1	708	1	1	1	1	720	1	1	1	1	176				1	54				1	708				1	720
SPC25	1	0.616817	0.448878	1.1556	-0.394481	46	219	1	1	1	179	208	1	1	1	15	245	1	1	1	36	575	1	1	1	46	219				179	208				15	245				36	575
ALDH1L1	1	0.616819	0.448919	1.15547	-1.26111	18	131	10	10	10	1	47	1	1	1	1	17	227	1	1	1	1	248	1	1	18	131	10			1	47	1			1	17	227			1	1	248
dummyguide906	1	0.616819	0.448938	1.15541	0.404827	42	1	1	1	1	1	1	1	1	1	145	1	1	1	1	113	1	1	1	1	42					1					145					113
FOXI3	1	0.616851	0.44904	1.15508	0.404454	52	1	1	1	1	9	1	1	1	1	241	1	1	1	1	125	1	1	1	1	52					9					241					125
GNA13	1	0.616851	0.449043	1.15507	0.807943	325	2	1	1	1	447	1	1	1	1	257	71	1	1	1	296	34	1	1	1	325	2				447	1				257	71				296	34
RBP7	1	0.616851	0.44905	1.15505	0.85574	2	1	1	1	1	1	4	1	1	1	1	91	1	1	1	1	144	1	1	1	2	1				1	4				1	91				1	144
USO1	1	0.616914	0.449126	1.15481	0.855155	8	2	1	1	1	3	1	1	1	1	206	1	1	1	1	279	1	1	1	1	8	2				3	1				206	1				279	1
AKAP12	1	0.616914	0.449157	1.15471	0.300254	30	84	1	1	1	32	6	1	1	1	57	134	1	1	1	8	218	1	1	1	30	84				32	6				57	134				8	218
ZNF419	1	0.616914	0.449185	1.15462	0.403923	57	1	1	1	1	7	1	1	1	1	110	1	1	1	1	292	1	1	1	1	57					7					110					292
NPPC	1	0.616925	0.44923	1.15447	0.290142	23	2	1	1	1	1	87	1	1	1	1	267	1	1	1	26	82	1	1	1	23	2				1	87				1	267				26	82
CASP8AP2	1	0.616925	0.449251	1.1544	1.58615	13	13	1	1	1	1	27	1	1	1	485	1	13	1	1	514	1	209	1	1	13	13	1			1	27	1			485	1	13			514	1	209
dummyguide233	1	0.616944	0.449311	1.15421	0.403461	57	1	1	1	1	102	1	1	1	1	421	1	1	1	1	617	1	1	1	1	57					102					421					617
BSDC1	1	0.616944	0.449334	1.15414	0.142919	78	84	1	1	1	16	24	1	1	1	31	39	1	1	1	93	174	1	1	1	78	84				16	24				31	39				93	174
STX11	1	0.616944	0.449354	1.15408	-1.0833	13	5	25	5	5	1	91	69	1	1	43	1	157	1	1	45	1	63	1	1	13	5	25			1	91	69			43	1	157			45	1	63
FBP1	1	0.617243	0.449603	1.15328	-0.711642	53	38	1	1	1	13	1	1	1	1	108	1	1	1	1	45	1	1	1	1	53	38				13	1				108	1				45	1
hsa-mir-6082	1	0.617243	0.44963	1.15319	-0.216952	145	193	145	184	145	179	410	23	23	23	185	553	18	81	81	74	603	74	102	74	145	193	1	184		179	410	1	23		185	553	18	81		74	603	1	102
TMED6	1	0.617399	0.449799	1.15265	0.142635	2	135	1	1	1	1	135	1	1	1	1	177	1	1	1	5	180	1	1	1	2	135				1	135				1	177				5	180
SBSPON	1	0.617399	0.449831	1.15255	0.401568	14	1	1	1	1	68	1	1	1	1	237	1	1	1	1	303	1	1	1	1	14					68					237					303
GLYATL2	1	0.617399	0.449833	1.15254	-0.508344	124	170	1	1	1	268	62	1	1	1	5	189	1	1	1	50	286	1	1	1	124	170				268	62				5	189				50	286
MUC5B	1	0.617462	0.449935	1.15221	-0.808056	18	23	1443	18	18	1	1	1607	1	1	41	1	149	1	1	147	8	205	8	8	18	23	1443			1	1	1607			41	1	149			147	8	205
KLF5	1	0.617462	0.449938	1.1522	0.401181	1	76	1	1	1	1	1	1	1	1	1	226	1	1	1	1	234	1	1	1	1	76				1	1				1	226				1	234
AGPS	1	0.617575	0.450065	1.15179	0.40072	139	1	1	1	1	43	1	1	1	1	444	1	1	1	1	684	1	1	1	1	139					43					444					684
SMG5	1	0.617575	0.45009	1.15171	-0.560683	237	10	1	1	1	314	1	1	1	1	53	17	1	1	1	1	5	1	1	1	237	10				314	1				53	17				1	5
THSD4	1	0.617575	0.450108	1.15166	-1.07198	308	15	26	15	15	381	1	1	1	1	752	67	1	1	1	1010	108	1	1	1	308	15	26			381	1	1			752	67	1			1010	108	1
CCT3	1	0.617775	0.450283	1.1511	0.172	26	30	1	1	1	157	1	1	1	1	176	33	1	1	1	259	2	1	1	1	26	30				157	1				176	33				259	2
FAM115C	1	0.617993	0.450472	1.15049	-0.565142	100	500	1	1	1	4	439	1	1	1	125	26	1	1	1	88	72	1	1	1	100	500				4	439				125	26				88	72
SPIN2B	1	0.618038	0.450534	1.15029	-0.287229	25	106	1	1	1	3	230	1	1	1	42	40	1	1	1	1	79	1	1	1	25	106				3	230				42	40				1	79
C6orf89	1	0.618078	0.450593	1.1501	0.39882	13	1	1	1	1	16	1	1	1	1	134	1	1	1	1	42	1	1	1	1	13					16					134					42
MOGAT2	1	0.618516	0.450941	1.14899	0.397573	118	1	1	1	1	16	1	1	1	1	304	1	1	1	1	509	1	1	1	1	118					16					304					509
hsa-mir-4311	1	0.618605	0.451036	1.14868	0.397235	80	1	1	1	1	133	1	1	1	1	616	1	1	1	1	733	1	1	1	1	80					133					616					733
NYX	1	0.618609	0.451115	1.14843	-0.660623	156	16	1	1	1	137	14	1	1	1	328	1	1	1	1	368	1	1	1	1	156	16				137	14				328	1				368	1
KCNC1	1	0.618609	0.451118	1.14842	-0.820537	190	62	1	1	1	34	1	1	1	1	234	1	1	1	1	362	1	1	1	1	190	62				34	1				234	1				362	1
SMG7	1	0.618609	0.451127	1.14839	-0.678934	84	452	1	1	1	84	71	1	1	1	177	2	1	1	1	232	31	1	1	1	84	452				84	71				177	2				232	31
PIEZO1	1	0.618658	0.451193	1.14818	1.15166	1	2	11	1	1	36	1	1	1	1	59	140	1	1	1	148	137	1	1	1	1	2	11			36	1	1			59	140	1			148	137	1
dummyguide687	1	0.618676	0.451235	1.14805	0.396526	14	1	1	1	1	29	1	1	1	1	188	1	1	1	1	76	1	1	1	1	14					29					188					76
DDI1	1	0.618741	0.451313	1.1478	0.111742	270	42	1	1	1	337	2	1	1	1	470	6	1	1	1	433	63	1	1	1	270	42				337	2				470	6				433	63
ZIC5	1	0.618747	0.45135	1.14768	-0.892156	109	75	1	1	1	71	10	1	1	1	191	1	1	1	1	335	1	1	1	1	109	75				71	10				191	1				335	1
dummyguide742	1	0.618747	0.451394	1.14754	0.395965	80	1	1	1	1	34	1	1	1	1	274	1	1	1	1	426	1	1	1	1	80					34					274					426
ALS2CR12	1	0.618747	0.451405	1.1475	-0.784595	53	270	1	1	1	1	229	1	1	1	1	474	1	1	1	1	867	1	1	1	53	270				1	229				1	474				1	867
EGFLAM	1	0.618808	0.451479	1.14727	-0.656668	18	30	1	1	1	17	1	1	1	1	75	1	1	1	1	3	1	1	1	1	18	30				17	1				75	1				3	1
hsa-mir-486-2	1	0.618822	0.45152	1.14714	1.23201	12	12	71	69	12	1	1	121	94	1	243	97	21	15	21	400	47	43	3	43	12	1	71	69		1	1	121	94		243	97	21	15		400	47	43	3
hsa-mir-513a-1	1	0.618855	0.451573	1.14697	0.395329	86	1	1	1	1	18	1	1	1	1	325	1	1	1	1	292	1	1	1	1	86					18					325					292
LRTM1	1	0.618913	0.451645	1.14674	0.883812	414	1	1	1	1	202	1	1	1	1	252	86	1	1	1	134	12	1	1	1	414	1				202	1				252	86				134	12
ANKRD34A	1	0.618988	0.45175	1.1464	-0.847457	50	150	1	1	1	19	7	1	1	1	1	159	1	1	1	1	266	1	1	1	50	150				19	7				1	159				1	266
GALNT4	1	0.618988	0.451759	1.14638	0.394675	17	1	1	1	1	9	1	1	1	1	61	1	1	1	1	99	1	1	1	1	17					9					61					99
CNTF	1	0.619235	0.451969	1.14571	-0.397526	119	9	1	1	1	255	1	1	1	1	405	1	1	1	1	310	1	1	1	1	119	9				255	1				405	1				310	1
SNCAIP	1	0.619369	0.452117	1.14523	-1.06972	60	151	1	1	1	33	32	1	1	1	135	1	1	1	1	179	1	1	1	1	60	151				33	32				135	1				179	1
dummyguide700	1	0.619369	0.452126	1.1452	0.393385	1	1	1	1	1	1	1	1	1	1	1	1	1	1	1	12	1	1	1	1	1					1					1					12
CEP250	1	0.619455	0.452218	1.14491	0.580487	69	942	11	11	11	62	1252	1	1	1	35	304	44	35	35	86	271	2	2	2	69	942	11			62	1252	1			35	304	44			86	271	2
MEGF6	1	0.61946	0.452251	1.1448	-0.569674	219	193	1	1	1	298	198	1	1	1	43	366	1	1	1	6	506	1	1	1	219	193				298	198				43	366				6	506
OR8A1	1	0.619471	0.452288	1.14469	0.392815	112	1	1	1	1	106	1	1	1	1	769	1	1	1	1	548	1	1	1	1	112					106					769					548
CNKSR2	1	0.619509	0.452364	1.14444	-0.846987	49	140	1	1	1	20	112	1	1	1	1	389	1	1	1	1	309	1	1	1	49	140				20	112				1	389				1	309
CBWD5	1	0.619509	0.452403	1.14432	0.392412	34	1	1	1	1	30	1	1	1	1	179	1	1	1	1	213	1	1	1	1	34					30					179					213
dummyguide346	1	0.619509	0.452405	1.14431	0.392406	45	1	1	1	1	28	1	1	1	1	348	1	1	1	1	74	1	1	1	1	45					28					348					74
GALP	1	0.619569	0.452489	1.14405	0.392114	208	1	1	1	1	67	1	1	1	1	698	1	1	1	1	951	1	1	1	1	208					67					698					951
SLC39A5	1	0.619569	0.452554	1.14384	-0.493675	92	173	11	11	11	1	311	87	1	1	86	84	17	17	17	40	1	22	1	1	92	173	11			1	311	87			86	84	17			40	1	22
ARRDC3	1	0.619569	0.452566	1.1438	-0.356998	31	197	382	31	31	47	110	385	47	47	2	385	289	2	2	47	582	268	47	47	31	197	382			47	110	385			2	385	289			47	582	268
C1QTNF9	1	0.619569	0.452567	1.1438	-1.46031	21	819	14	14	14	1	397	132	1	1	394	483	1	1	1	501	614	1	1	1	21	819	14			1	397	132			394	483	1			501	614	1
dummyguide722	1	0.619706	0.452721	1.14331	0.391307	115	1	1	1	1	21	1	1	1	1	460	1	1	1	1	328	1	1	1	1	115					21					460					328
IL1RL2	1	0.619706	0.452727	1.14329	0.391286	61	1	1	1	1	1	1	1	1	1	190	1	1	1	1	166	1	1	1	1	61					1					190					166
IPO11	1	0.619917	0.45291	1.1427	0.191526	24	60	1	1	1	1	30	1	1	1	24	82	1	1	1	36	22	1	1	1	24	60				1	30				24	82				36	22
TMEM86B	1	0.619951	0.453003	1.14241	0.663423	94	26	1	1	1	20	1	1	1	1	51	318	1	1	1	34	185	1	1	1	94	26				20	1				51	318				34	185
CNTNAP3	1	0.619951	0.45301	1.14238	0.251267	52	14	1	1	1	56	12	1	1	1	67	69	1	1	1	56	12	1	1	1	52	14				56	12				67	69				56	12
OR2C3	1	0.619951	0.453024	1.14234	-0.834378	53	18	296	18	18	107	1	73	1	1	3	79	155	3	3	6	36	222	6	6	53	18	296			107	1	73			3	79	155			6	36	222
PRICKLE2	1	0.619982	0.453076	1.14218	-1.70746	10	131	3	3	3	61	247	1	1	1	1	2	98	1	1	1	1	196	1	1	10	131	3			61	247	1			1	2	98			1	1	196
MED13	1	0.619992	0.453118	1.14204	-0.954218	79	517	1	1	1	86	156	1	1	1	2	961	1	1	1	1	1070	1	1	1	79	517				86	156				2	961				1	1070
dummyguide14	1	0.619992	0.453157	1.14192	0.389797	23	1	1	1	1	1	1	1	1	1	56	1	1	1	1	84	1	1	1	1	23					1					56					84
TMEM105	1	0.619992	0.453186	1.14183	0.389696	66	1	1	1	1	1	1	1	1	1	201	1	1	1	1	182	1	1	1	1	66					1					201					182
TRIM58	1	0.619992	0.45323	1.14168	0.389544	3	1	1	1	1	48	1	1	1	1	191	1	1	1	1	128	1	1	1	1	3					48					191					128
ITPA	1	0.619992	0.453231	1.14168	0.389539	8	1	1	1	1	1	1	1	1	1	48	1	1	1	1	1	1	1	1	1	8	1				1	1				48	1				1	1
DECR1	1	0.620062	0.453319	1.1414	-0.220215	27	322	1	1	1	21	285	1	1	1	71	116	1	1	1	1	162	1	1	1	27	322				21	285				71	116				1	162
dummyguide88	1	0.620062	0.453394	1.14116	0.38898	23	1	1	1	1	12	1	1	1	1	102	1	1	1	1	106	1	1	1	1	23					12					102					106
VTA1	1	0.620062	0.453413	1.1411	-1.53752	38	35	7	7	7	47	1	1	1	1	1	1	126	1	1	1	1	529	1	1	38	35	7			47	1	1			1	1	126			1	1	529
hsa-mir-216b	1	0.620062	0.453421	1.14108	0.832625	50	142	6	578	50	2	183	2	413	2	66	145	66	82	66	124	304	56	56	56	50	142	6	578		2	183	1	413		66	145	1	82		124	304	1	56
PRKAA1	1	0.620062	0.453431	1.14105	0.765739	7	217	1	1	1	2	301	1	1	1	153	229	1	1	1	117	138	1	1	1	7	217				2	301				153	229				117	138
TMEM27	1	0.62034	0.453664	1.14031	-1.00317	47	1	662	1	1	28	1	1002	1	1	1	13	151	1	1	1	1	264	1	1	47	1	662			28	1	1002			1	13	151			1	1	264
FKBP8	1	0.620347	0.453699	1.14019	0.540847	20	90	1	1	1	1	117	1	1	1	149	38	1	1	1	81	151	1	1	1	20	90				1	117				149	38				81	151
PDE11A	1	0.620349	0.45373	1.1401	0.387827	91	1	1	1	1	125	1	1	1	1	641	1	1	1	1	671	1	1	1	1	91					125					641					671
WBP1L	1	0.620349	0.453759	1.14	1.04624	274	2	1	1	1	318	1	1	1	1	181	103	1	1	1	148	216	1	1	1	274	2				318	1				181	103				148	216
DNAAF1	1	0.620475	0.453887	1.1396	0.112081	35	173	1	1	1	39	168	1	1	1	45	333	1	1	1	64	201	1	1	1	35	173				39	168				45	333				64	201
CD200	1	0.620475	0.453911	1.13952	0.797889	94	115	16	16	16	251	74	1	1	1	23	180	75	23	23	19	388	93	19	19	94	115	16			251	74	1			23	180	75			19	388	93
hsa-mir-3195	1	0.620505	0.453982	1.13929	0.386964	10	1	1	1	1	1	1	1	1	1	4	1	1	1	1	63	1	1	1	1	10					1					4					63
MOB3C	1	0.620505	0.454021	1.13917	0.38683	13	1	1	1	1	15	1	1	1	1	129	1	1	1	1	33	1	1	1	1	13					15					129					33
RAPGEF2	1	0.620505	0.454021	1.13917	1.13642	3	3	1	1	1	1	1	1	1	1	248	1	1	1	1	370	1	1	1	1	3	3				1	1				248	1				370	1
dummyguide775	1	0.620541	0.454094	1.13894	0.386582	16	1	1	1	1	17	1	1	1	1	147	1	1	1	1	44	1	1	1	1	16					17					147					44
BRD7	1	0.620541	0.454107	1.13889	-0.876706	379	77	21	21	21	772	15	1	1	1	42	22	46	22	22	3	1	58	1	1	379	77	21			772	15	1			42	22	46			3	1	58
dummyguide185	1	0.620855	0.454366	1.13807	0.385656	168	1	1	1	1	57	1	1	1	1	710	1	1	1	1	589	1	1	1	1	168					57					710					589
CRLF2_Y	1	0.620959	0.454473	1.13774	0.202139	119	69	1	1	1	148	37	1	1	1	86	115	1	1	1	248	162	1	1	1	119	69				148	37				86	115				248	162
hsa-mir-6869	1	0.621028	0.454552	1.13748	-0.560515	43	169	37	37	37	1	229	2	1	1	11	277	69	11	11	1	283	92	1	1	43	169	37			1	229	2			11	277	69			1	283	92
AATF	1	0.621142	0.454668	1.13712	-0.75902	251	190	1	1	1	261	275	1	1	1	598	18	1	1	1	763	1	1	1	1	251	190				261	275				598	18				763	1
URI1	1	0.621142	0.454696	1.13703	-0.502374	15	121	1	1	1	1	77	1	1	1	1	156	1	1	1	1	261	1	1	1	15	121				1	77				1	156				1	261
IFNL1	1	0.621184	0.454781	1.13676	-1.13922	26	76	1	1	1	1	163	1	1	1	51	1	1	1	1	43	1	1	1	1	26	76				1	163				51	1				43	1
hsa-mir-7111	1	0.621184	0.454785	1.13674	0.384238	122	1	1	1	1	27	1	1	1	1	368	1	1	1	1	495	1	1	1	1	122					27					368					495
hsa-mir-8053	1	0.621201	0.454827	1.13661	0.384097	30	1	1	1	1	9	1	1	1	1	97	1	1	1	1	130	1	1	1	1	30	1				9	1				97	1				130	1
dummyguide750	1	0.621208	0.454862	1.1365	0.383978	291	1	1	1	1	324	1	1	1	1	1781	1	1	1	1	1886	1	1	1	1	291					324					1781					1886
SIRPG	1	0.621374	0.455021	1.13599	-0.806763	109	66	1	1	1	72	170	1	1	1	224	7	1	1	1	272	1	1	1	1	109	66				72	170				224	7				272	1
POTEF	1	0.621374	0.455043	1.13593	-0.290782	162	88	1	1	1	291	240	1	1	1	303	24	1	1	1	505	92	1	1	1	162	88				291	240				303	24				505	92
RPL26L1	1	0.621407	0.455141	1.13562	-1.21896	3	260	13	3	3	1	78	1	1	1	28	3	1	1	1	35	1	5	1	1	3	260	13			1	78	1			28	3	1			35	1	5
TNFRSF8	1	0.621407	0.455151	1.13558	0.383006	4	1	1	1	1	64	1	1	1	1	199	1	1	1	1	224	1	1	1	1	4					64					199					224
SMN2	1	0.621407	0.455156	1.13557	0.12894	218	146	1	1	1	303	10	1	1	1	265	97	1	1	1	456	179	1	1	1	218	146				303	10				265	97				456	179
SIMC1	1	0.621611	0.455335	1.135	-1.24975	66	199	1	1	1	19	197	1	1	1	117	1	1	1	1	227	1	1	1	1	66	199				19	197				117	1				227	1
WIPF1	1	0.621743	0.455462	1.1346	-0.0554814	248	1	1	1	1	200	1	1	1	1	193	1	1	1	1	397	1	1	1	1	248					200					193					397
REXO1	1	0.621809	0.455546	1.13433	1.09057	820	1	1	1	1	514	1	1	1	1	278	68	1	1	1	428	201	1	1	1	820	1				514	1				278	68				428	201
DPPA5	1	0.621809	0.45557	1.13426	0.155383	143	216	1	1	1	368	77	1	1	1	347	349	1	1	1	320	244	1	1	1	143	216				368	77				347	349				320	244
dummyguide110	1	0.621897	0.455664	1.13396	0.381292	53	1	1	1	1	1	1	1	1	1	164	1	1	1	1	135	1	1	1	1	53					1					164					135
ZBTB26	1	0.622001	0.455769	1.13362	-1.17731	22	516	43	22	22	1	614	14	1	1	1	704	465	1	1	1	1243	691	1	1	22	516	43			1	614	14			1	704	465			1	1243	691
SLC10A6	1	0.622006	0.455803	1.13352	-1.10244	164	62	1	1	1	37	143	1	1	1	296	1	1	1	1	410	1	1	1	1	164	62				37	143				296	1				410	1
dummyguide116	1	0.622017	0.455841	1.1334	0.380705	19	1	1	1	1	1	1	1	1	1	88	1	1	1	1	19	1	1	1	1	19					1					88					19
ABTB1	1	0.622022	0.455875	1.13329	-0.660762	84	230	79	79	79	96	40	121	40	40	265	35	310	35	35	420	3	151	3	3	84	230	79			96	40	121			265	35	310			420	3	151
MBLAC2	1	0.622155	0.456001	1.13289	0.380171	94	1	1	1	1	41	1	1	1	1	337	1	1	1	1	444	1	1	1	1	94					41					337					444
ADAMTSL5	1	0.622161	0.456079	1.13264	0.403256	144	52	1	1	1	86	33	1	1	1	166	318	1	1	1	48	220	1	1	1	144	52				86	33				166	318				48	220
hsa-mir-3193	1	0.622161	0.45609	1.13261	0.729656	5	75	1	1	1	1	184	1	1	1	41	36	1	1	1	121	165	1	1	1	5	75				1	184				41	36				121	165
LAD1	1	0.622161	0.456118	1.13252	0.476485	30	39	1	1	1	1	1	1	1	1	197	22	1	1	1	57	12	1	1	1	30	39				1	1				197	22				57	12
CEBPD	1	0.622161	0.456125	1.1325	-1.021	73	13	1	1	1	18	128	1	1	1	191	1	1	1	1	98	1	1	1	1	73	13				18	128				191	1				98	1
HIRIP3	1	0.62251	0.45641	1.1316	-1.52585	2	160	43	2	2	1	125	10	1	1	2	2	1	1	1	126	1	1	1	1	2	160	43			1	125	10			2	2	1			126	1	1
ZDHHC24	1	0.622703	0.456617	1.13094	0.377469	32	48	1	1	1	1	199	1	1	1	109	116	1	1	1	70	141	1	1	1	32	48				1	199				109	116				70	141
RFX8	1	0.622703	0.456618	1.13094	-0.652119	29	504	1	1	1	2	253	1	1	1	1	1050	1	1	1	1	725	1	1	1	29	504				2	253				1	1050				1	725
KDM3A	1	0.622703	0.456666	1.13079	0.133061	273	286	1	1	1	93	92	1	1	1	279	243	1	1	1	395	246	1	1	1	273	286				93	92				279	243				395	246
hsa-mir-383	1	0.622703	0.456685	1.13073	-1.23764	127	754	33	24	33	249	959	10	10	10	3	419	325	15	15	1	667	323	1	1	127	754	33	24		249	959	10	1		3	419	325	15		1	667	323	1
hsa-mir-29a	1	0.622703	0.456766	1.13047	0.365389	324	300	423	42	300	92	122	593	109	109	96	423	589	306	306	76	519	932	176	176	324	300	423	42		92	122	593	109		96	423	589	306		76	519	932	176
PLCB2	1	0.622703	0.456767	1.13047	-0.251581	232	105	1	1	1	364	50	1	1	1	126	145	1	1	1	110	106	1	1	1	232	105				364	50				126	145				110	106
CNGA1	1	0.622703	0.456791	1.13039	0.661053	267	7	1	1	1	173	1	1	1	1	214	26	1	1	1	114	136	1	1	1	267	7				173	1				214	26				114	136
SYCP3	1	0.622703	0.456805	1.13035	-0.936477	72	48	1	1	1	14	54	1	1	1	129	1	1	1	1	130	1	1	1	1	72	48				14	54				129	1				130	1
POMT2	1	0.622703	0.456819	1.1303	0.377475	126	1	1	1	1	3	1	1	1	1	354	1	1	1	1	356	1	1	1	1	126					3					354					356
TLDC1	1	0.622816	0.456934	1.12994	0.377098	27	1	1	1	1	1	1	1	1	1	43	1	1	1	1	116	1	1	1	1	27					1					43					116
CNOT8	1	0.622816	0.456962	1.12986	-0.498506	312	189	1	1	1	399	419	1	1	1	589	49	1	1	1	941	32	1	1	1	312	189				399	419				589	49				941	32
ASIC2	1	0.622888	0.457045	1.12959	0.376738	3	1	1	1	1	1	1	1	1	1	1	1	1	1	1	23	1	1	1	1	3					1					1					23
ZNF169	1	0.622976	0.457148	1.12927	1.12375	1	43	1	1	1	3	178	1	1	1	352	96	1	1	1	268	14	1	1	1	1	43				3	178				352	96				268	14
CASD1	1	0.622976	0.457169	1.1292	1.04149	1	183	1	1	1	1	45	1	1	1	63	54	1	1	1	156	67	1	1	1	1	183				1	45				63	54				156	67
dummyguide134	1	0.623073	0.457269	1.12888	0.376006	198	1	1	1	1	172	1	1	1	1	832	1	1	1	1	1329	1	1	1	1	198					172					832					1329
CDC20B	1	0.623136	0.457345	1.12864	-1.19101	28	164	19	19	19	4	226	1	1	1	554	97	1	1	1	419	176	1	1	1	28	164	19			4	226	1			554	97	1			419	176	1
LINGO3	1	0.623218	0.457435	1.12836	0.168452	489	152	45	45	45	195	128	69	69	69	269	337	64	64	64	250	240	75	75	75	489	152	45			195	128	69			269	337	64			250	240	75
TAB3	1	0.623231	0.457495	1.12817	0.375272	79	1	1	1	1	1	1	1	1	1	165	1	1	1	1	279	1	1	1	1	79					1					165					279
FECH	1	0.623231	0.457504	1.12814	0.375241	29	1	1	1	1	1	1	1	1	1	82	1	1	1	1	82	1	1	1	1	29					1					82					82
TXNRD3NB	1	0.623377	0.457692	1.12755	0.59768	92	455	19	19	19	3	380	1	1	1	47	100	33	33	33	122	52	30	30	30	92	455	19			3	380	1			47	100	33			122	52	30
hsa-mir-378a	1	0.623377	0.457735	1.12742	0.374494	38	1	1	1	1	10	1	1	1	1	133	1	1	1	1	134	1	1	1	1	38					10					133					134
OTUD7B	1	0.623377	0.457782	1.12727	-0.722924	64	35	1	1	1	37	7	1	1	1	108	1	1	1	1	153	1	1	1	1	64	35				37	7				108	1				153	1
RAB10	1	0.623377	0.45786	1.12702	0.180609	280	26	1	1	1	418	7	1	1	1	392	13	1	1	1	480	67	1	1	1	280	26				418	7				392	13				480	67
hsa-mir-4486	1	0.623377	0.457882	1.12695	-0.921596	1112	12	2	2	2	1272	1	58	1	1	845	36	1	1	1	609	54	1	1	1	1112	12	2			1272	1	58			845	36	1			609	54	1
PRDM11	1	0.623377	0.457893	1.12692	-1.51613	91	55	575	55	55	74	20	593	20	20	838	434	5	5	5	677	305	3	3	3	91	55	575			74	20	593			838	434	5			677	305	3
KIF21A	1	0.623377	0.457897	1.12691	-0.840276	77	22	84	22	22	98	22	378	22	22	9	193	36	9	9	50	322	12	12	12	77	22	84			98	22	378			9	193	36			50	322	12
PNMAL2	1	0.623377	0.457913	1.12685	0.117577	60	422	1	1	1	21	173	1	1	1	37	432	1	1	1	75	565	1	1	1	60	422				21	173				37	432				75	565
LUC7L	1	0.623377	0.457914	1.12685	0.373916	104	1	1	1	1	14	1	1	1	1	396	1	1	1	1	242	1	1	1	1	104					14					396					242
TBC1D9	1	0.623377	0.457924	1.12682	0.436989	990	430	99	99	99	1920	457	211	211	211	452	476	429	429	429	574	459	424	424	424	990	430	99			1920	457	211			452	476	429			574	459	424
dummyguide955	1	0.623377	0.457941	1.12677	0.373828	64	1	1	1	1	36	1	1	1	1	235	1	1	1	1	336	1	1	1	1	64					36					235					336
ZSCAN5A	1	0.623377	0.457969	1.12668	-0.890664	48	36	1	1	1	37	33	1	1	1	1	69	1	1	1	1	144	1	1	1	48	36				37	33				1	69				1	144
TAF10	1	0.623396	0.458012	1.12654	0.373599	41	1	1	1	1	75	1	1	1	1	334	1	1	1	1	341	1	1	1	1	41					75					334					341
HNRNPL	1	0.623405	0.458077	1.12634	0.37339	150	1	1	1	1	12	1	1	1	1	331	1	1	1	1	569	1	1	1	1	150					12					331					569
PREPL	1	0.623405	0.458079	1.12633	-0.868291	60	12	65	12	12	78	1	21	1	1	385	1	51	1	1	455	1	217	1	1	60	12	65			78	1	21			385	1	51			455	1	217
POP1	1	0.623405	0.458137	1.12615	1.25199	130	2	1	1	1	245	1	1	1	1	122	247	1	1	1	43	567	1	1	1	130	2				245	1				122	247				43	567
DOC2B	1	0.623405	0.458139	1.12614	0.772415	598	6	1	1	1	418	42	1	1	1	254	610	1	1	1	454	1071	1	1	1	598	6				418	42				254	610				454	1071
MEIG1	1	0.623456	0.458248	1.1258	-0.909757	103	76	1	1	1	2	19	1	1	1	150	1	1	1	1	157	1	1	1	1	103	76				2	19				150	1				157	1
dummyguide301	1	0.623456	0.458272	1.12572	0.372762	78	1	1	1	1	1	1	1	1	1	180	1	1	1	1	252	1	1	1	1	78					1					180					252
dummyguide160	1	0.623456	0.458305	1.12562	0.372657	78	1	1	1	1	38	1	1	1	1	252	1	1	1	1	408	1	1	1	1	78					38					252					408
VPS26B	1	0.623456	0.458307	1.12562	-0.340016	281	95	1	1	1	791	118	1	1	1	119	143	1	1	1	176	255	1	1	1	281	95				791	118				119	143				176	255
INCA1	1	0.623456	0.458324	1.12556	1.26405	1	274	1	1	1	1	456	1	1	1	181	117	1	1	1	402	216	1	1	1	1	274				1	456				181	117				402	216
SCAF8	1	0.623481	0.458387	1.12536	0.372394	27	1	1	1	1	1	1	1	1	1	80	1	1	1	1	71	1	1	1	1	27					1					80					71
CENPJ	1	0.623481	0.458402	1.12531	0.372345	12	1	1	1	1	46	1	1	1	1	143	1	1	1	1	202	1	1	1	1	12					46					143					202
dummyguide74	1	0.623513	0.458464	1.12512	0.372146	3	1	1	1	1	28	1	1	1	1	80	1	1	1	1	106	1	1	1	1	3					28					80					106
MRPL23	1	0.623513	0.458486	1.12505	-0.859848	37	204	1	1	1	37	7	1	1	1	1	368	1	1	1	1	212	1	1	1	37	204				37	7				1	368				1	212
SMURF1	1	0.623553	0.458545	1.12487	1.53021	1	93	372	1	1	1	5	269	1	1	106	41	16	16	16	199	32	2	2	2	1	93	372			1	5	269			106	41	16			199	32	2
ARHGEF7	1	0.623678	0.458684	1.12443	-1.17138	9	48	2	2	2	1	151	1	1	1	5	1	1	1	1	85	1	1	1	1	9	48	2			1	151	1			5	1	1			85	1	1
IGF2	1	0.623678	0.458696	1.12439	0.427642	57	528	1	1	1	74	811	1	1	1	329	601	1	1	1	654	688	1	1	1	57	528				74	811				329	601				654	688
FHL3	1	0.623806	0.45882	1.124	-1.17549	185	1	201	1	1	114	1	96	1	1	1	1	663	1	1	1	1	471	1	1	185	1	201			114	1	96			1	1	663			1	1	471
hsa-mir-184	1	0.62381	0.458853	1.1239	-1.31207	33	156	19	19	19	9	53	1	1	1	48	2	74	2	2	44	1	297	1	1	33	156	19			9	53	1			48	2	74			44	1	297
GNAI1	1	0.623892	0.458943	1.12361	0.149346	86	95	1	1	1	106	23	1	1	1	163	90	1	1	1	238	54	1	1	1	86	95				106	23				163	90				238	54
PRIM1	1	0.623916	0.45899	1.12346	-0.0552325	188	1	1	1	1	92	1	1	1	1	66	1	1	1	1	306	1	1	1	1	188					92					66					306
CLCA2	1	0.623918	0.459021	1.12337	0.140992	45	215	1	1	1	1	71	1	1	1	41	232	1	1	1	14	320	1	1	1	45	215				1	71				41	232				14	320
MPC1	1	0.624132	0.459209	1.12278	-0.926078	31	56	1	1	1	6	44	1	1	1	50	1	1	1	1	63	1	1	1	1	31	56				6	44				50	1				63	1
TMEM87A	1	0.624171	0.459278	1.12256	0.369555	52	1	1	1	1	1	1	1	1	1	153	1	1	1	1	129	1	1	1	1	52	1				1	1				153	1				129	1
ASAH1	1	0.624171	0.459297	1.1225	0.369495	8	1	1	1	1	1	1	1	1	1	15	1	1	1	1	35	1	1	1	1	8					1					15					35
CCDC121	1	0.624172	0.459338	1.12237	0.369365	186	1	1	1	1	35	1	1	1	1	681	1	1	1	1	508	1	1	1	1	186					35					681					508
GPRIN1	1	0.624172	0.459358	1.12231	-1.0618	35	14	19	14	14	1	1	13	1	1	47	41	1	1	1	72	96	1	1	1	35	14	19			1	1	13			47	41	1			72	96	1
NAT1	1	0.624245	0.459441	1.12205	-0.610249	69	92	1	1	1	176	201	1	1	1	18	248	1	1	1	1	471	1	1	1	69	92				176	201				18	248				1	471
TINAG	1	0.62434	0.459585	1.1216	-0.309171	17	24	1	1	1	1	65	1	1	1	18	25	1	1	1	12	1	1	1	1	17	24				1	65				18	25				12	1
HIST1H2BN	1	0.62434	0.459599	1.12155	-0.894815	92	58	13	13	13	138	119	1	1	1	519	351	1	1	1	420	596	1	1	1	92	58	13			138	119	1			519	351	1			420	596	1
SART3	1	0.62434	0.459611	1.12151	-0.580493	22	23	1	1	1	1	22	1	1	1	1	45	1	1	1	1	59	1	1	1	22	23				1	22				1	45				1	59
AGA	1	0.62434	0.459631	1.12145	-1.3224	66	13	208	13	13	11	4	195	4	4	1	338	220	1	1	1	191	283	1	1	66	13	208			11	4	195			1	338	220			1	191	283
hsa-mir-653	1	0.624419	0.459718	1.12118	0.368167	40	1	1	1	1	2	1	1	1	1	115	1	1	1	1	109	1	1	1	1	40					2					115					109
CEP128	1	0.624741	0.459985	1.12034	0.940484	1	349	1	1	1	1	698	1	1	1	47	228	1	1	1	96	407	1	1	1	1	349				1	698				47	228				96	407
DUSP12	1	0.624751	0.460023	1.12022	-0.342764	25	7	1	1	1	25	1	1	1	1	51	1	1	1	1	40	1	1	1	1	25	7				25	1				51	1				40	1
KIAA1467	1	0.624799	0.460135	1.11987	0.366858	64	1	1	1	1	117	1	1	1	1	557	1	1	1	1	465	1	1	1	1	64					117					557					465
MSH6	1	0.624799	0.460144	1.11984	0.409739	404	62	1094	62	62	404	4	669	4	4	1570	66	309	66	66	1849	32	355	32	32	404	62	1094			404	4	669			1570	66	309			1849	32	355
RASD1	1	0.624799	0.460174	1.11975	1.0535	327	1	1	1	1	332	1	1	1	1	109	92	1	1	1	247	141	1	1	1	327	1				332	1				109	92				247	141
COL20A1	1	0.624799	0.460177	1.11974	0.366727	24	1	1	1	1	11	1	1	1	1	73	1	1	1	1	122	1	1	1	1	24					11					73					122
dummyguide352	1	0.624871	0.46026	1.11948	0.366469	76	1	1	1	1	65	1	1	1	1	240	1	1	1	1	566	1	1	1	1	76					65					240					566
SLC15A1	1	0.624948	0.460347	1.11921	0.366197	29	1	1	1	1	10	1	1	1	1	105	1	1	1	1	107	1	1	1	1	29					10					105					107
PDIA5	1	0.625082	0.460505	1.11871	0.111512	52	144	1	1	1	5	142	1	1	1	61	242	1	1	1	13	222	1	1	1	52	144				5	142				61	242				13	222
PHRF1	1	0.625082	0.460505	1.11871	0.365705	12	1	1	1	1	1	1	1	1	1	63	1	1	1	1	2	1	1	1	1	12					1					63					2
TNMD	1	0.625103	0.460585	1.11846	-0.607555	15	83	1	1	1	10	95	1	1	1	1	168	1	1	1	1	260	1	1	1	15	83				10	95				1	168				1	260
SYNGR3	1	0.625103	0.4606	1.11841	0.365408	73	1	1	1	1	9	1	1	1	1	170	1	1	1	1	274	1	1	1	1	73					9					170					274
SERPINI2	1	0.625103	0.46061	1.11838	-0.254281	193	63	1	1	1	368	17	1	1	1	76	48	1	1	1	149	85	1	1	1	193	63				368	17				76	48				149	85
CPA1	1	0.625181	0.460698	1.11811	1.11526	477	1	1	1	1	324	4	1	1	1	183	320	1	1	1	211	471	1	1	1	477	1				324	4				183	320				211	471
CDK5R1	1	0.625213	0.460767	1.11789	0.36489	170	1	1	1	1	283	1	1	1	1	941	1	1	1	1	1657	1	1	1	1	170					283					941					1657
HEATR4	1	0.625213	0.460801	1.11778	0.943674	117	1	1	1	1	112	1	1	1	1	42	61	1	1	1	94	83	1	1	1	117	1				112	1				42	61				94	83
OSBPL6	1	0.625213	0.460811	1.11775	-0.579376	22	75	1	1	1	1	9	1	1	1	1	45	1	1	1	1	147	1	1	1	22	75				1	9				1	45				1	147
ZNF267	1	0.625667	0.461175	1.11661	1.21605	157	1	1	1	1	10	2	1	1	1	66	196	1	1	1	1	550	1	1	1	157	1				10	2				66	196				1	550
hsa-mir-3670-2	1	0.625688	0.461237	1.11642	-0.312527	114	6	1	1	1	265	1	1	1	1	357	1	1	1	1	333	1	1	1	1	114	6				265	1				357	1				333	1
RD3L	1	0.625688	0.461257	1.11636	0.262055	378	47	1	1	1	289	105	1	1	1	336	188	1	1	1	403	368	1	1	1	378	47				289	105				336	188				403	368
COX6A2	1	0.625688	0.46128	1.11629	0.363305	102	1	1	1	1	86	1	1	1	1	459	1	1	1	1	583	1	1	1	1	102					86					459					583
hsa-mir-4516	1	0.625699	0.461341	1.11609	-1.07395	9	9	65	9	9	1	122	1	1	1	34	164	1	1	1	43	312	1	1	1	9	9	65			1	122	1			34	164	1			43	312	1
QPRT	1	0.625699	0.461348	1.11607	0.502832	51	114	1	1	1	5	179	1	1	1	247	108	1	1	1	306	154	1	1	1	51	114				5	179				247	108				306	154
PHOSPHO2	1	0.625825	0.461504	1.11559	0.362617	122	1	1	1	1	57	1	1	1	1	449	1	1	1	1	523	1	1	1	1	122					57					449					523
FAM154B	1	0.625825	0.461519	1.11554	0.362571	67	1	1	1	1	67	1	1	1	1	267	1	1	1	1	486	1	1	1	1	67					67					267					486
PASK	1	0.625825	0.461531	1.1155	0.419451	125	66	1	1	1	87	19	1	1	1	96	245	1	1	1	103	347	1	1	1	125	66				87	19				96	245				103	347
dummyguide737	1	0.625827	0.461563	1.1154	0.362434	20	1	1	1	1	33	1	1	1	1	153	1	1	1	1	142	1	1	1	1	20					33					153					142
RGSL1	1	0.625827	0.461592	1.11531	0.362346	11	1	1	1	1	1	1	1	1	1	53	1	1	1	1	7	1	1	1	1	11					1					53					7
dummyguide634	1	0.625827	0.461623	1.11521	0.362252	26	1	1	1	1	18	1	1	1	1	160	1	1	1	1	74	1	1	1	1	26					18					160					74
RBM19	1	0.625827	0.461652	1.11512	0.362162	96	1	1	1	1	15	1	1	1	1	256	1	1	1	1	336	1	1	1	1	96					15					256					336
BNIP3L	1	0.625872	0.46174	1.11485	0.515697	118	31	1	1	1	97	67	1	1	1	121	385	1	1	1	59	725	1	1	1	118	31				97	67				121	385				59	725
PSMB1	1	0.625872	0.461744	1.11483	0.361879	63	1	1	1	1	32	1	1	1	1	277	1	1	1	1	233	1	1	1	1	63					32					277					233
ZNF821	1	0.62593	0.461826	1.11458	-0.532481	42	140	1	1	1	33	63	1	1	1	39	20	1	1	1	132	1	1	1	1	42	140				33	63				39	20				132	1
PNLIPRP1	1	0.62593	0.461847	1.11451	-0.674483	159	63	68	63	63	258	14	1	1	1	50	247	6	6	6	19	286	49	19	19	159	63	68			258	14	1			50	247	6			19	286	49
LPPR4	1	0.625933	0.461907	1.11433	-0.218196	382	255	1	1	1	208	33	1	1	1	96	292	1	1	1	172	147	1	1	1	382	255				208	33				96	292				172	147
CNPPD1	1	0.625933	0.461909	1.11432	0.361375	4	1	1	1	1	1	1	1	1	1	24	1	1	1	1	1	1	1	1	1	4					1					24					1
HOXC6	1	0.625965	0.461963	1.11415	0.361212	1	34	1	1	1	1	17	1	1	1	1	107	1	1	1	1	172	1	1	1	1	34				1	17				1	107				1	172
ABCC3	1	0.626051	0.462056	1.11386	0.265465	16	19	1	1	1	1	1	1	1	1	1	47	1	1	1	18	19	1	1	1	16	19				1	1				1	47				18	19
NHLRC2	1	0.626069	0.462099	1.11373	0.360797	46	1	1	1	1	11	1	1	1	1	184	1	1	1	1	113	1	1	1	1	46					11					184					113
ATP5J2	1	0.626185	0.462218	1.11336	0.360436	112	1	1	1	1	10	1	1	1	1	208	1	1	1	1	445	1	1	1	1	112					10					208					445
CXorf51A	1	0.626185	0.462245	1.11327	0.360353	74	1	1	1	1	55	1	1	1	1	431	1	1	1	1	257	1	1	1	1	74					55					431					257
TYW1B	1	0.626375	0.462415	1.11274	0.118618	221	143	1	1	1	160	14	1	1	1	280	107	1	1	1	233	156	1	1	1	221	143				160	14				280	107				233	156
ARMCX6	1	0.626416	0.462475	1.11255	0.359654	7	1	1	1	1	1	1	1	1	1	20	1	1	1	1	22	1	1	1	1	7					1					20					22
TMEM206	1	0.626535	0.462598	1.11217	0.494762	216	128	1	1	1	93	8	1	1	1	68	489	1	1	1	206	822	1	1	1	216	128				93	8				68	489				206	822
VCX3A	1	0.626535	0.462623	1.11209	0.359206	46	1	1	1	1	103	1	1	1	1	339	1	1	1	1	500	1	1	1	1	46					103					339					500
dummyguide396	1	0.626588	0.462692	1.11188	0.358999	160	1	1	1	1	80	1	1	1	1	506	1	1	1	1	796	1	1	1	1	160					80					506					796
IKBKB	1	0.626617	0.46276	1.11166	-0.774973	318	21	57	21	21	142	2	50	2	2	310	16	7	7	7	392	123	1	1	1	318	21	57			142	2	50			310	16	7			392	123	1
RBM7	1	0.626617	0.462773	1.11162	0.27099	9	54	1	1	1	1	185	1	1	1	11	172	1	1	1	25	92	1	1	1	9	54				1	185				11	172				25	92
SYCE1	1	0.626667	0.46284	1.11141	0.828966	285	3	1	1	1	774	1	1	1	1	285	104	1	1	1	414	63	1	1	1	285	3				774	1				285	104				414	63
NFKBIB	1	0.626719	0.462908	1.1112	0.433866	710	49	1	1	1	353	1	1	1	1	543	169	1	1	1	417	193	1	1	1	710	49				353	1				543	169				417	193
FER1L6	1	0.6268	0.462998	1.11092	0.451844	36	85	1	1	1	1	197	1	1	1	139	135	1	1	1	151	127	1	1	1	36	85				1	197				139	135				151	127
TRAPPC3L	1	0.626807	0.463033	1.11081	-1.29674	79	189	14	14	14	15	36	28	15	15	432	847	1	1	1	470	880	1	1	1	79	189	14			15	36	28			432	847	1			470	880	1
PELI3	1	0.627164	0.463327	1.1099	-0.626316	90	2	1	1	1	175	24	1	1	1	375	1	1	1	1	274	1	1	1	1	90	2				175	24				375	1				274	1
1	1	0.627218	0.463396	1.10968	-1.05843	12	90	1	1	1	1	93	1	1	1	26	1	1	1	1	19	1	1	1	1	12	90				1	93				26	1				19	1
VIM	1	0.627257	0.463455	1.1095	0.356705	113	1	1	1	1	15	1	1	1	1	258	1	1	1	1	415	1	1	1	1	113					15					258					415
dummyguide693	1	0.627346	0.463551	1.1092	0.356417	94	1	1	1	1	2	1	1	1	1	266	1	1	1	1	222	1	1	1	1	94					2					266					222
KIAA1377	1	0.627433	0.463646	1.10891	0.356136	2	1	1	1	1	1	1	1	1	1	14	1	1	1	1	1	1	1	1	1	2					1					14					1
OPN4	1	0.627442	0.463682	1.10879	0.356027	34	1	1	1	1	1	1	1	1	1	68	1	1	1	1	114	1	1	1	1	34					1					68					114
FBXO48	1	0.627499	0.463754	1.10857	-0.697056	26	249	1	1	1	12	68	1	1	1	1	450	1	1	1	1	344	1	1	1	26	249				12	68				1	450				1	344
CTH	1	0.62752	0.463799	1.10843	-0.525381	28	46	215	28	28	1	10	253	1	1	56	22	42	22	22	8	13	15	8	8	28	46	215			1	10	253			56	22	42			8	13	15
SLC22A2	1	0.627531	0.46385	1.10827	-1.0818	249	14	1	1	1	73	31	1	1	1	2	91	1	1	1	1	81	1	1	1	249	14				73	31				2	91				1	81
CHAC1	1	0.627531	0.463867	1.10822	-0.656595	92	291	43	43	43	27	112	8	8	8	1	55	149	1	1	23	157	226	23	23	92	291	43			27	112	8			1	55	149			23	157	226
OMG	1	0.627663	0.464023	1.10773	-0.058669	124	139	1	1	1	128	166	1	1	1	121	116	1	1	1	216	188	1	1	1	124	139				128	166				121	116				216	188
PLCXD3	1	0.627663	0.464042	1.10767	0.354956	198	1	1	1	1	81	1	1	1	1	511	1	1	1	1	984	1	1	1	1	198					81					511					984
NEUROD2	1	0.627663	0.464055	1.10763	-1.10592	11	167	48	11	11	2	255	5	2	2	160	143	1	1	1	186	14	2	2	2	11	167	48			2	255	5			160	143	1			186	14	2
KLHL29	1	0.627681	0.464107	1.10747	-0.457713	286	59	57	57	57	646	2	20	2	2	226	171	14	14	14	201	79	20	20	20	286	59	57			646	2	20			226	171	14			201	79	20
ABHD17B	1	0.627681	0.464132	1.10739	0.75195	2	8	1	1	1	1	4	1	1	1	1	224	1	1	1	1	139	1	1	1	2	8				1	4				1	224				1	139
REL	1	0.627681	0.464158	1.10731	-0.100845	435	207	1	1	1	275	127	1	1	1	622	142	1	1	1	355	113	1	1	1	435	207				275	127				622	142				355	113
HAVCR1	1	0.627743	0.464234	1.10708	-0.537192	66	246	48	48	48	21	144	1	1	1	94	613	14	14	14	30	959	1	1	1	66	246	48			21	144	1			94	613	14			30	959	1
HIST1H2AM	1	0.627919	0.464394	1.10658	0.353915	5	1	1	1	1	1	1	1	1	1	8	1	1	1	1	24	1	1	1	1	5					1					8					24
KLF3	1	0.627965	0.464469	1.10634	0.353692	43	1	1	1	1	6	1	1	1	1	43	1	1	1	1	220	1	1	1	1	43					6					43					220
PVR	1	0.627965	0.464526	1.10617	0.507799	118	173	1	1	1	4	124	1	1	1	635	88	1	1	1	593	170	1	1	1	118	173				4	124				635	88				593	170
GPR171	1	0.627965	0.464543	1.10612	-0.594617	44	300	1	1	1	106	491	1	1	1	222	30	1	1	1	136	38	1	1	1	44	300				106	491				222	30				136	38
TXK	1	0.627965	0.464555	1.10608	0.470219	26	187	1	1	1	35	109	1	1	1	289	65	1	1	1	262	204	1	1	1	26	187				35	109				289	65				262	204
PSMC5	1	0.627965	0.464578	1.10601	0.528632	6	58	28	6	6	1	79	1	1	1	42	121	1	1	1	10	127	9	9	9	6	58	28			1	79	1			42	121	1			10	127	9
LOC100505679	1	0.628013	0.464644	1.1058	0.353178	39	1	1	1	1	3	1	1	1	1	125	1	1	1	1	86	1	1	1	1	39					3					125					86
RAB12	1	0.628145	0.464772	1.10541	-1.11397	28	83	1	1	1	1	150	1	1	1	30	1	1	1	1	81	1	1	1	1	28	83				1	150				30	1				81	1
SIGLEC7	1	0.628152	0.464823	1.10525	-0.924874	85	47	1	1	1	73	56	1	1	1	2	124	1	1	1	1	220	1	1	1	85	47				73	56				2	124				1	220
ALDH18A1	1	0.628152	0.464883	1.10506	0.28539	320	11	1	1	1	147	1	1	1	1	216	16	1	1	1	279	30	1	1	1	320	11				147	1				216	16				279	30
VN1R4	1	0.628152	0.464918	1.10495	0.395977	144	38	1	1	1	178	1	1	1	1	140	135	1	1	1	172	102	1	1	1	144	38				178	1				140	135				172	102
KIAA1683	1	0.628152	0.464926	1.10493	0.35235	172	1	1	1	1	6	1	1	1	1	407	1	1	1	1	498	1	1	1	1	172					6					407					498
EMX1	1	0.628152	0.464948	1.10486	0.352286	40	1	1	1	1	12	1	1	1	1	158	1	1	1	1	107	1	1	1	1	40					12					158					107
COX20	1	0.628152	0.464957	1.10483	0.352259	47	1	1	1	1	4	1	1	1	1	107	1	1	1	1	155	1	1	1	1	47					4					107					155
C7orf62	1	0.628256	0.465079	1.10445	0.364474	305	67	1	1	1	297	1	1	1	1	331	153	1	1	1	258	213	1	1	1	305	67				297	1				331	153				258	213
C1QA	1	0.628256	0.465124	1.10431	-1.03067	17	128	35	17	17	1	262	1	1	1	1	350	275	1	1	1	486	173	1	1	17	128	35			1	262	1			1	350	275			1	486	173
TBC1D13	1	0.628256	0.465124	1.10431	-0.0547982	181	1	1	1	1	155	1	1	1	1	293	1	1	1	1	130	1	1	1	1	181					155					293					130
SH2B1	1	0.628328	0.46521	1.10405	0.351519	19	1	1	1	1	1	1	1	1	1	15	1	1	1	1	91	1	1	1	1	19					1					15					91
ZNF34	1	0.628328	0.465237	1.10396	-0.448517	31	765	302	31	31	1	691	144	1	1	9	208	54	9	9	42	177	79	42	42	31	765	302			1	691	144			9	208	54			42	177	79
EFS	1	0.62843	0.465382	1.10351	-1.05802	106	129	1	1	1	81	21	1	1	1	1	222	1	1	1	1	321	1	1	1	106	129				81	21				1	222				1	321
TBX6	1	0.62843	0.465385	1.1035	0.351009	56	1	1	1	1	1	1	1	1	1	129	1	1	1	1	159	1	1	1	1	56					1					129					159
MAPK3	1	0.62843	0.465403	1.10345	0.960542	82	1	1	1	1	128	1	1	1	1	87	120	1	1	1	26	33	1	1	1	82	1				128	1				87	120				26	33
SLC17A6	1	0.628575	0.465558	1.10297	0.350506	66	1	1	1	1	3	1	1	1	1	122	1	1	1	1	232	1	1	1	1	66					3					122					232
RMDN2	1	0.628575	0.46557	1.10293	1.03189	3	3	1	1	1	2	1	1	1	1	363	1	1	1	1	163	1	1	1	1	3	3				2	1				363	1				163	1
DNASE2B	1	0.628662	0.465664	1.10264	0.350196	93	1	1	1	1	46	1	1	1	1	376	1	1	1	1	342	1	1	1	1	93					46					376					342
ACTL10	1	0.629085	0.466008	1.10157	0.556367	26	83	1	1	1	1	38	1	1	1	159	9	1	1	1	183	93	1	1	1	26	83				1	38				159	9				183	93
GUCA1C	1	0.629096	0.466046	1.10146	0.725273	2	276	1	1	1	1	84	1	1	1	61	161	1	1	1	19	74	1	1	1	2	276				1	84				61	161				19	74
IKBKAP	1	0.629149	0.466115	1.10124	0.348891	22	1	1	1	1	18	1	1	1	1	84	1	1	1	1	128	1	1	1	1	22					18					84					128
GTF2H2D	1	0.62966	0.466524	1.09998	0.451353	32	28	1	1	1	34	336	1	1	1	244	92	1	1	1	311	262	1	1	1	32	28				34	336				244	92				311	262
EMC3	1	0.629684	0.466572	1.09983	0.13226	60	252	1	1	1	1	470	1	1	1	39	347	1	1	1	73	631	1	1	1	60	252				1	470				39	347				73	631
TCERG1	1	0.629757	0.466665	1.09954	0.347312	232	1	1	1	1	39	1	1	1	1	533	1	1	1	1	850	1	1	1	1	232					39					533					850
KLRF2	1	0.629757	0.466686	1.09948	-1.02184	195	8	531	8	8	79	1	210	1	1	3	16	414	3	3	2	59	171	2	2	195	8	531			79	1	210			3	16	414			2	59	171
DENND3	1	0.629907	0.466842	1.09899	0.536304	26	113	1	1	1	2	207	1	1	1	116	207	1	1	1	216	51	1	1	1	26	113				2	207				116	207				216	51
RAD1	1	0.629907	0.466858	1.09895	0.34676	101	1	1	1	1	51	1	1	1	1	436	1	1	1	1	336	1	1	1	1	101					51					436					336
ACPP	1	0.629917	0.466895	1.09883	1.10809	1	531	1	1	1	2	574	1	1	1	188	302	1	1	1	291	215	1	1	1	1	531				2	574				188	302				291	215
CSPP1	1	0.629983	0.466984	1.09855	0.346399	174	1	1	1	1	51	1	1	1	1	579	1	1	1	1	557	1	1	1	1	174					51					579					557
TRDMT1	1	0.629983	0.467004	1.09849	0.89629	108	4	1	1	1	120	1	1	1	1	70	121	1	1	1	62	175	1	1	1	108	4				120	1				70	121				62	175
BUB3	1	0.629987	0.467037	1.09839	-0.537258	181	143	1	1	1	193	24	1	1	1	36	153	1	1	1	2	215	1	1	1	181	143				193	24				36	153				2	215
ATRNL1	1	0.629991	0.46707	1.09829	-0.752042	99	13	24	13	13	65	20	3	3	3	167	3	52	3	3	336	1	60	1	1	99	13	24			65	20	3			167	3	52			336	1	60
THAP9	1	0.630093	0.467176	1.09796	-1.3447	61	507	24	24	24	1	483	1	1	1	1	769	387	1	1	1	1054	416	1	1	61	507	24			1	483	1			1	769	387			1	1054	416
FOXH1	1	0.630118	0.467242	1.09776	-1.09897	22	189	1	1	1	25	259	1	1	1	136	2	1	1	1	43	2	1	1	1	22	189				25	259				136	2				43	2
NCAPH	1	0.630118	0.467323	1.09751	0.345435	1	43	1	1	1	1	1	1	1	1	1	106	1	1	1	1	111	1	1	1	1	43				1	1				1	106				1	111
OR13J1	1	0.630118	0.467324	1.0975	-0.615241	36	127	1	1	1	21	456	1	1	1	122	20	1	1	1	8	26	1	1	1	36	127				21	456				122	20				8	26
SUCNR1	1	0.630118	0.467326	1.0975	-0.909175	4	744	54	4	4	1	993	43	1	1	21	71	5	5	5	9	100	1	1	1	4	744	54			1	993	43			21	71	5			9	100	1
ATG12	1	0.630118	0.46738	1.09733	0.345271	189	1	1	1	1	218	1	1	1	1	859	1	1	1	1	1290	1	1	1	1	189					218					859					1290
PHF11	1	0.630118	0.467387	1.09731	0.576394	21	529	1	1	1	1	430	1	1	1	128	357	1	1	1	181	401	1	1	1	21	529				1	430				128	357				181	401
TCEB3C	1	0.630118	0.467409	1.09724	0.608681	47	10	1	1	1	242	1	1	1	1	50	42	1	1	1	189	142	1	1	1	47	10				242	1				50	42				189	142
CERK	1	0.630118	0.467449	1.09712	-0.374965	186	170	1	1	1	219	98	1	1	1	46	183	1	1	1	44	337	1	1	1	186	170				219	98				46	183				44	337
SDK1	1	0.630118	0.467465	1.09707	0.345031	30	1	1	1	1	2	1	1	1	1	17	1	1	1	1	150	1	1	1	1	30					2					17					150
ARSE	1	0.630171	0.46756	1.09678	-0.602248	354	5	6	5	5	386	1	2	1	1	366	30	1	1	1	465	1	1	1	1	354	5	6			386	1	2			366	30	1			465	1	1
dummyguide522	1	0.630171	0.467564	1.09676	0.34475	12	1	1	1	1	138	1	1	1	1	345	1	1	1	1	476	1	1	1	1	12					138					345					476
dummyguide150	1	0.630246	0.46765	1.0965	0.344507	3	1	1	1	1	1	1	1	1	1	18	1	1	1	1	1	1	1	1	1	3					1					18					1
RUVBL2	1	0.630376	0.467777	1.09611	1.04169	73	2	1	1	1	192	9	1	1	1	52	642	1	1	1	86	680	1	1	1	73	2				192	9				52	642				86	680
GLUD1	1	0.630383	0.467812	1.096	-0.518192	118	17	1	1	1	192	1	1	1	1	310	1	1	1	1	396	1	1	1	1	118	17				192	1				310	1				396	1
ZSCAN18	1	0.630533	0.467954	1.09556	0.653678	8	548	1	1	1	4	364	1	1	1	139	279	1	1	1	102	388	1	1	1	8	548				4	364				139	279				102	388
DDX46	1	0.63056	0.468004	1.09541	-0.828604	10	31	1	1	1	1	37	1	1	1	29	1	1	1	1	1	1	1	1	1	10	31				1	37				29	1				1	1
ZFAND2B	1	0.630826	0.468253	1.09464	0.15286	241	207	1	1	1	256	258	1	1	1	566	339	1	1	1	486	241	1	1	1	241	207				256	258				566	339				486	241
TAGLN2	1	0.630826	0.468261	1.09461	0.315453	329	46	1	1	1	135	2	1	1	1	253	51	1	1	1	211	164	1	1	1	329	46				135	2				253	51				211	164
SPSB3	1	0.630832	0.468296	1.09451	-1.30489	40	6	71	6	6	99	6	107	6	6	100	167	1	1	1	1	294	3	1	1	40	6	71			99	6	107			100	167	1			1	294	3
MRPS25	1	0.630961	0.468428	1.0941	-0.529714	18	132	1	1	1	1	207	1	1	1	1	434	1	1	1	1	335	1	1	1	18	132				1	207				1	434				1	335
AMY1B	1	0.630961	0.468483	1.09393	0.342166	46	1	1	1	1	22	1	1	1	1	188	1	1	1	1	152	1	1	1	1	46					22					188					152
SLC29A2	1	0.630961	0.468485	1.09393	0.342159	76	1	1	1	1	15	1	1	1	1	178	1	1	1	1	279	1	1	1	1	76					15					178					279
hsa-mir-5694	1	0.630961	0.468521	1.09382	-0.356155	191	752	18	13	18	117	1216	36	93	93	29	636	109	2	29	138	508	66	66	66	191	752	18	13		117	1216	36	93		29	636	109	2		138	508	66	1
ENTHD1	1	0.630961	0.468543	1.09375	0.401444	182	47	409	47	47	62	27	434	27	27	75	109	524	75	75	27	267	635	27	27	182	47	409			62	27	434			75	109	524			27	267	635
AFTPH	1	0.631133	0.4687	1.09326	-0.401291	201	22	1	1	1	338	1	1	1	1	83	39	1	1	1	20	2	1	1	1	201	22				338	1				83	39				20	2
ELF5	1	0.631213	0.46879	1.09299	0.341308	16	1	1	1	1	6	1	1	1	1	26	1	1	1	1	88	1	1	1	1	16					6					26					88
NRDE2	1	0.63124	0.46884	1.09283	0.341169	71	1	1	1	1	54	1	1	1	1	288	1	1	1	1	351	1	1	1	1	71					54					288					351
MUC15	1	0.63127	0.468892	1.09267	0.749364	57	19	1	1	1	24	1	1	1	1	36	174	1	1	1	15	450	1	1	1	57	19				24	1				36	174				15	450
TBC1D3H	1	0.63127	0.468941	1.09252	0.231011	116	310	1	1	1	115	391	1	1	1	299	246	1	1	1	424	572	1	1	1	116	310				115	391				299	246				424	572
PTPLA	1	0.63127	0.468953	1.09249	1.08111	571	8	1	1	1	287	8	1	1	1	127	802	1	1	1	285	1476	1	1	1	571	8				287	8				127	802				285	1476
GCNT2	1	0.631497	0.469151	1.09187	-0.767577	270	353	1	1	1	139	298	1	1	1	10	949	1	1	1	5	911	1	1	1	270	353				139	298				10	949				5	911
PDE4DIP	1	0.631541	0.469214	1.09168	0.404458	117	35	1	1	1	15	1	1	1	1	61	80	1	1	1	57	158	1	1	1	117	35				15	1				61	80				57	158
MED26	1	0.631573	0.469306	1.0914	-0.275099	495	5	1	1	1	471	1	1	1	1	810	1	1	1	1	881	1	1	1	1	495	5				471	1				810	1				881	1
TAPBP	1	0.631573	0.469306	1.0914	-0.981387	144	66	1	1	1	258	32	1	1	1	3	115	1	1	1	3	235	1	1	1	144	66				258	32				3	115				3	235
SLC6A9	1	0.631573	0.469329	1.09133	-0.815804	2	84	7	2	2	1	316	1	1	1	25	24	1	1	1	1	9	1	1	1	2	84	7			1	316	1			25	24	1			1	9	1
DOCK11	1	0.631655	0.469443	1.09098	0.127007	273	439	1	1	1	180	476	1	1	1	268	627	1	1	1	325	1103	1	1	1	273	439				180	476				268	627				325	1103
PMP2	1	0.631655	0.46945	1.09096	-1.47683	77	38	21	21	21	16	61	4	4	4	1	72	793	1	1	1	17	797	1	1	77	38	21			16	61	4			1	72	793			1	17	797
TIPRL	1	0.631666	0.469489	1.09084	-0.803528	41	44	1	1	1	69	19	1	1	1	172	1	1	1	1	160	1	1	1	1	41	44				69	19				172	1				160	1
RIMBP3	1	0.631666	0.469573	1.09058	-1.20618	999	17	99	17	17	753	1	4	1	1	118	250	2	2	2	29	427	4	4	4	999	17	99			753	1	4			118	250	2			29	427	4
dummyguide456	1	0.631666	0.469577	1.09057	0.339127	99	1	1	1	1	26	1	1	1	1	175	1	1	1	1	459	1	1	1	1	99					26					175					459
ITCH	1	0.631666	0.469579	1.09056	-1.01599	32	155	32	32	32	198	66	24	24	24	294	9	291	9	9	355	1	251	1	1	32	155	32			198	66	24			294	9	291			355	1	251
TSACC	1	0.631796	0.469708	1.09016	0.998208	1	3	1	1	1	1	1	1	1	1	63	1	1	1	1	136	1	1	1	1	1	3				1	1				63	1				136	1
PRKAA2	1	0.631796	0.469736	1.09008	0.450576	616	181	1342	181	181	843	6	573	6	6	311	237	432	237	237	553	304	450	304	304	616	181	1342			843	6	573			311	237	432			553	304	450
BHLHB9	1	0.631801	0.469769	1.08998	-0.686772	59	411	1	1	1	99	517	1	1	1	214	18	1	1	1	212	34	1	1	1	59	411				99	517				214	18				212	34
CNIH	1	0.631803	0.469801	1.08988	0.338508	162	1	1	1	1	30	1	1	1	1	462	1	1	1	1	476	1	1	1	1	162					30					462					476
UBAP1L	1	0.631808	0.469836	1.08977	-0.974029	41	76	1	1	1	356	191	1	1	1	741	3	1	1	1	725	1	1	1	1	41	76				356	191				741	3				725	1
JAKMIP2	1	0.631907	0.469939	1.08945	0.33813	130	1	1	1	1	18	1	1	1	1	266	1	1	1	1	466	1	1	1	1	130					18					266					466
15-Sep	1	0.631933	0.470019	1.08921	-0.455933	397	158	287	88	780	276	353	255	8	340	477	486	213	62	80	403	719	137	23	108	397	158	287	88	780	276	353	255	8	340	477	486	213	62	80	403	719	137	23	108
IDH3A	1	0.631933	0.470019	1.08921	-0.837313	73	17	7	7	7	20	1	97	1	1	113	28	3	3	3	32	54	1	1	1	73	17	7			20	1	97			113	28	3			32	54	1
TMEM180	1	0.632031	0.470169	1.08875	0.337499	67	1	1	1	1	139	1	1	1	1	566	1	1	1	1	489	1	1	1	1	67					139					566					489
ANXA5	1	0.632031	0.470174	1.08873	0.418265	92	165	51	51	51	182	75	1	1	1	129	24	88	24	24	105	81	130	81	81	92	165	51			182	75	1			129	24	88			105	81	130
RNF122	1	0.632031	0.470182	1.08871	-0.96591	35	66	1	1	1	47	62	1	1	1	175	1	1	1	1	112	1	1	1	1	35	66				47	62				175	1				112	1
NDUFA2	1	0.632033	0.470247	1.08851	1.14368	40	9	1	1	1	1	1	1	1	1	68	1	155	1	1	39	1	125	1	1	40	9	1			1	1	1			68	1	155			39	1	125
TUBAL3	1	0.632033	0.470274	1.08843	0.170807	101	59	1	1	1	95	67	1	1	1	216	47	1	1	1	242	111	1	1	1	101	59				95	67				216	47				242	111
ORAI1	1	0.632033	0.470294	1.08836	-1.02146	341	54	1	1	1	263	107	1	1	1	886	1	1	1	1	1383	1	1	1	1	341	54				263	107				886	1				1383	1
SPACA1	1	0.632033	0.470304	1.08833	-0.580017	23	73	1	1	1	1	1	1	1	1	1	77	1	1	1	1	92	1	1	1	23	73				1	1				1	77				1	92
SCN8A	1	0.632034	0.470336	1.08824	0.337044	25	1	1	1	1	1	1	1	1	1	108	1	1	1	1	10	1	1	1	1	25					1					108					10
CENPF	1	0.63205	0.470378	1.08811	-0.195285	37	218	1	1	1	176	115	1	1	1	100	259	1	1	1	3	267	1	1	1	37	218				176	115				100	259				3	267
ZFP69B	1	0.632152	0.470484	1.08778	0.336641	197	1	1	1	1	18	1	1	1	1	323	1	1	1	1	739	1	1	1	1	197					18					323					739
hsa-mir-4453	1	0.632166	0.470527	1.08765	-0.544813	559	45	1	1	1	611	1	1	1	1	62	78	1	1	1	58	19	1	1	1	559	45				611	1				62	78				58	19
LCE3A	1	0.632166	0.470554	1.08757	-0.35075	3	263	24	3	3	1	288	114	1	1	1	301	163	1	1	1	400	231	1	1	3	263	24			1	288	114			1	301	163			1	400	231
SPATA18	1	0.632292	0.470683	1.08717	-0.444124	183	55	1	1	1	118	1	1	1	1	44	69	1	1	1	1	40	1	1	1	183	55				118	1				44	69				1	40
ZNF567	1	0.632292	0.470709	1.08709	1.05806	1	11	21	1	1	1	4	3	1	1	16	1	556	1	1	1	1	594	1	1	1	11	21			1	4	3			16	1	556			1	1	594
hsa-mir-6133	1	0.632309	0.470763	1.08693	-1.93563	437	106	2	2	2	529	16	2	2	2	1	2	283	1	1	1	1	285	1	1	437	106	2			529	16	2			1	2	283			1	1	285
WNT10A	1	0.632309	0.470839	1.08669	0.335674	12	1	1	1	1	80	1	1	1	1	186	1	1	1	1	302	1	1	1	1	12					80					186					302
MKKS	1	0.632309	0.470893	1.08653	0.236998	590	63	713	63	63	942	1	636	1	1	208	68	992	68	68	633	32	903	32	32	590	63	713			942	1	636			208	68	992			633	32	903
BMX	1	0.632309	0.470909	1.08648	-0.714892	1971	25	1	1	1	1633	43	1	1	1	82	101	1	1	1	90	88	1	1	1	1971	25				1633	43				82	101				90	88
ANKRD29	1	0.632309	0.470909	1.08648	0.335483	11	1	1	1	1	11	1	1	1	1	9	1	1	1	1	108	1	1	1	1	11					11					9					108
RPS4Y2	1	0.632309	0.47092	1.08645	0.896754	240	12	1	1	1	367	1	1	1	1	110	396	1	1	1	245	375	1	1	1	240	12				367	1				110	396				245	375
APLF	1	0.632309	0.470933	1.08641	-0.859012	12	108	21	12	12	1	46	56	1	1	1	182	321	1	1	1	203	266	1	1	12	108	21			1	46	56			1	182	321			1	203	266
ARPC2	1	0.632325	0.470975	1.08628	-0.586916	5	6	1	1	1	16	17	1	1	1	14	1	1	1	1	40	1	1	1	1	5	6	1			16	17	1			14	1	1			40	1	1
HES4	1	0.632387	0.471068	1.08599	-0.459876	356	13	1	1	1	193	1	1	1	1	518	1	1	1	1	639	1	1	1	1	356	13				193	1				518	1				639	1
F2RL3	1	0.632387	0.471081	1.08595	-0.873171	204	17	1	1	1	306	112	1	1	1	7	289	1	1	1	5	134	1	1	1	204	17				306	112				7	289				5	134
ANKS4B	1	0.632492	0.47119	1.08562	-0.198496	558	370	1	1	1	312	161	1	1	1	187	294	1	1	1	235	562	1	1	1	558	370				312	161				187	294				235	562
TMEM39A	1	0.632696	0.471372	1.08506	0.279777	260	16	1	1	1	183	46	1	1	1	301	116	1	1	1	155	133	1	1	1	260	16				183	46				301	116				155	133
C9orf37	1	0.633071	0.471682	1.08411	0.389161	81	148	1	1	1	7	157	1	1	1	211	122	1	1	1	336	169	1	1	1	81	148				7	157				211	122				336	169
HIST1H2AI	1	0.633087	0.471724	1.08399	0.333288	19	1	1	1	1	132	1	1	1	1	440	1	1	1	1	335	1	1	1	1	19					132					440					335
BOC	1	0.633144	0.471797	1.08376	0.333092	79	1	1	1	1	1	1	1	1	1	126	1	1	1	1	260	1	1	1	1	79					1					126					260
IFNA6	1	0.633268	0.471919	1.08339	-0.980884	17	977	5	5	5	2	569	1	1	1	109	89	1	1	1	253	5	1	1	1	17	977	5			2	569	1			109	89	1			253	5	1
NR3C2	1	0.63334	0.472003	1.08313	0.332539	198	1	1	1	1	41	1	1	1	1	562	1	1	1	1	584	1	1	1	1	198					41					562					584
UBXN2B	1	0.633341	0.472034	1.08304	-1.00981	55	114	1	1	1	37	127	1	1	1	92	2	1	1	1	259	1	1	1	1	55	114				37	127				92	2				259	1
BICD1	1	0.633469	0.47216	1.08265	0.332121	28	1	1	1	1	1	1	1	1	1	79	1	1	1	1	56	1	1	1	1	28					1					79					56
PRR18	1	0.633509	0.47222	1.08247	-0.808789	110	298	1	1	1	23	282	1	1	1	2	779	1	1	1	2	1002	1	1	1	110	298				23	282				2	779				2	1002
SEMA3D	1	0.63351	0.472251	1.08238	0.847782	13	88	332	13	13	4	9	15	4	4	78	361	29	29	29	42	598	2	2	2	13	88	332			4	9	15			78	361	29			42	598	2
AP1M2	1	0.63376	0.472467	1.08171	-1.03654	206	53	1	1	1	424	19	1	1	1	5	107	1	1	1	2	167	1	1	1	206	53				424	19				5	107				2	167
KRTAP21-3	1	0.63381	0.472557	1.08144	0.103206	152	568	1	1	1	113	135	1	1	1	193	498	1	1	1	217	482	1	1	1	152	568				113	135				193	498				217	482
dummyguide138	1	0.63381	0.472565	1.08142	0.331043	21	1	1	1	1	1	1	1	1	1	47	1	1	1	1	57	1	1	1	1	21					1					47					57
CKMT2	1	0.633907	0.47272	1.08094	0.852723	2	703	1	1	1	1	474	1	1	1	52	378	1	1	1	104	294	1	1	1	2	703				1	474				52	378				104	294
CCAR1	1	0.633907	0.472721	1.08094	1.18167	11	2	2	2	2	2	1	1	1	1	1	39	169	1	1	1	13	28	1	1	11	2	2			2	1	1			1	39	169			1	13	28
hsa-mir-3116-2	1	0.633907	0.47276	1.08082	0.614089	41	96	135	95	95	213	19	146	11	19	548	171	238	9	171	627	250	166	9	166	41	96	135	95		213	19	146	11		548	171	238	9		627	250	166	9
TOMM40L	1	0.633907	0.47277	1.08079	0.360842	574	78	1	1	1	206	5	1	1	1	351	171	1	1	1	387	284	1	1	1	574	78				206	5				351	171				387	284
ATOH8	1	0.633907	0.472789	1.08073	0.437843	45	213	1	1	1	1	282	1	1	1	188	137	1	1	1	160	320	1	1	1	45	213				1	282				188	137				160	320
hsa-mir-1204	1	0.63403	0.472921	1.08033	-1.14425	49	33	1	1	1	231	1	1	1	1	1	21	1	1	1	1	125	1	1	1	49	33				231	1				1	21				1	125
NDUFA8	1	0.63403	0.472941	1.08027	-0.166754	96	80	1	1	1	1	581	1	1	1	58	54	1	1	1	87	355	1	1	1	96	80				1	581				58	54				87	355
KIFC3	1	0.634074	0.473004	1.08008	-0.388666	14	105	1	1	1	1	13	1	1	1	24	6	1	1	1	3	18	1	1	1	14	105				1	13				24	6				3	18
C14orf93	1	0.634231	0.473152	1.07962	0.782962	16	222	1	1	1	4	182	1	1	1	316	100	1	1	1	426	154	1	1	1	16	222				4	182				316	100				426	154
hsa-mir-539	1	0.634283	0.473221	1.07941	0.187131	78	170	1	1	1	1	49	1	1	1	46	154	1	1	1	151	93	1	1	1	78	170				1	49				46	154				151	93
hsa-mir-6814	1	0.634686	0.473573	1.07834	-1.5076	74	7	187	220	74	6	4	130	462	6	978	3	463	3	3	930	1	393	1	1	74	7	187	220		6	4	130	462		978	1	463	3		930	1	393	1
SPARCL1	1	0.634686	0.473594	1.07828	0.278712	147	162	1	1	1	183	55	1	1	1	174	283	1	1	1	177	559	1	1	1	147	162				183	55				174	283				177	559
PRR3	1	0.634686	0.47364	1.07814	0.32821	32	1	1	1	1	78	1	1	1	1	311	1	1	1	1	234	1	1	1	1	32					78					311					234
SOHLH1	1	0.634686	0.473643	1.07813	-0.800647	254	8	1	1	1	259	52	1	1	1	786	1	1	1	1	779	1	1	1	1	254	8				259	52				786	1				779	1
NCCRP1	1	0.63472	0.473698	1.07796	0.517199	122	7	1	1	1	279	1	1	1	1	145	47	1	1	1	193	41	1	1	1	122	7				279	1				145	47				193	41
OSBPL2	1	0.6349	0.473863	1.07746	-0.35219	117	40	42	40	40	121	11	294	11	11	134	38	67	38	38	144	46	10	10	10	117	40	42			121	11	294			134	38	67			144	46	10
ORAI3	1	0.6349	0.473893	1.07737	-0.321539	233	203	1	1	1	125	473	1	1	1	251	100	1	1	1	413	91	1	1	1	233	203				125	473				251	100				413	91
RCN2	1	0.635018	0.474012	1.07701	-1.04175	125	97	1	1	1	63	22	1	1	1	1	239	1	1	1	1	209	1	1	1	125	97				63	22				1	239				1	209
C14orf105	1	0.63516	0.474148	1.07659	0.573365	32	216	1	1	1	1	108	1	1	1	342	128	1	1	1	108	116	1	1	1	32	216				1	108				342	128				108	116
PCGF6	1	0.635164	0.474182	1.07649	-0.862617	16	21	5	5	5	1	3	1	1	1	1	127	1	1	1	1	236	1	1	1	16	21	5			1	3	1			1	127	1			1	236	1
RMI1	1	0.63521	0.474263	1.07624	-0.782399	32	280	1	1	1	26	58	1	1	1	1	305	1	1	1	1	701	1	1	1	32	280				26	58				1	305				1	701
dummyguide337	1	0.63521	0.474303	1.07612	0.32648	39	1	1	1	1	1	1	1	1	1	54	1	1	1	1	136	1	1	1	1	39					1					54					136
HDX	1	0.63521	0.474335	1.07602	1.51233	470	453	3	3	3	1169	666	4	4	4	301	51	745	51	51	220	6	1004	6	6	470	453	3			1169	666	4			301	51	745			220	6	1004
hsa-mir-492	1	0.63521	0.474337	1.07602	-0.692073	10	17	48	10	10	32	15	107	15	15	37	5	451	5	5	2	2	860	2	2	10	17	48			32	15	107			37	5	451			2	2	860
NMUR1	1	0.635402	0.474537	1.07541	0.367395	45	125	1	1	1	206	144	1	1	1	153	730	1	1	1	91	862	1	1	1	45	125				206	144				153	730				91	862
FBLIM1	1	0.635402	0.474562	1.07533	1.42747	1	100	1	1	1	3	1	2	1	1	134	2	61	2	2	46	1	142	1	1	1	100	1			3	1	2			134	2	61			46	1	142
LRRIQ1	1	0.635402	0.474572	1.0753	-0.851152	89	99	167	89	89	1	31	5	1	1	226	239	1	1	1	146	341	17	17	17	89	99	167			1	31	5			226	239	1			146	341	17
DOCK5	1	0.635431	0.474668	1.07501	0.25181	226	273	1	1	1	54	406	1	1	1	547	436	1	1	1	376	301	1	1	1	226	273				54	406				547	436				376	301
dummyguide142	1	0.635431	0.474678	1.07498	0.325509	26	1	1	1	1	17	1	1	1	1	103	1	1	1	1	103	1	1	1	1	26					17					103					103
SFXN2	1	0.635431	0.474684	1.07496	0.651266	444	31	119	31	31	383	5	204	5	5	216	314	41	41	41	47	89	157	47	47	444	31	119			383	5	204			216	314	41			47	89	157
CYP27C1	1	0.635462	0.474738	1.0748	0.325355	194	1	1	1	1	28	1	1	1	1	604	1	1	1	1	415	1	1	1	1	194					28					604					415
C10orf88	1	0.635614	0.474908	1.07428	0.324915	50	1	1	1	1	50	1	1	1	1	322	1	1	1	1	150	1	1	1	1	50					50					322					150
AP5S1	1	0.635614	0.474912	1.07427	0.225924	156	1	582	1	1	55	1	382	1	1	191	1	558	1	1	456	1	507	1	1	156	1	582			55	1	382			191	1	558			456	1	507
PRKCG	1	0.635701	0.475008	1.07398	-0.869557	55	337	1	1	1	32	128	1	1	1	1	668	1	1	1	1	842	1	1	1	55	337	1			32	128	1			1	668	1			1	842	1
SFR1	1	0.63575	0.475075	1.07377	0.324487	22	1	1	1	1	1	1	1	1	1	29	1	1	1	1	80	1	1	1	1	22					1					29					80
NOTCH1	1	0.635785	0.475152	1.07354	-1.54677	5	535	346	5	5	1	857	219	1	1	128	167	1	1	1	148	356	1	1	1	5	535	346			1	857	219			128	167	1			148	356	1
GNB1	1	0.635785	0.475161	1.07351	0.324265	110	1	1	1	1	76	1	1	1	1	309	1	1	1	1	599	1	1	1	1	110					76					309					599
SLCO1B1	1	0.635796	0.475206	1.07337	-0.909913	81	66	1	1	1	25	2	1	1	1	1	108	1	1	1	1	115	1	1	1	81	66				25	2				1	108				1	115
SUDS3	1	0.635796	0.47523	1.0733	-0.764403	277	22	1	1	1	37	31	1	1	1	437	1	1	1	1	457	1	1	1	1	277	22				37	31				437	1				457	1
KCNB2	1	0.635905	0.475361	1.0729	-1.259	18	82	1	1	1	8	397	1	1	1	36	1	1	1	1	94	1	1	1	1	18	82				8	397				36	1				94	1
C2orf62	1	0.635905	0.475372	1.07287	0.323723	177	1	1	1	1	15	1	1	1	1	486	1	1	1	1	390	1	1	1	1	177					15					486					390
ZNF550	1	0.635964	0.47548	1.07254	-1.05808	292	149	1	1	1	142	57	1	1	1	423	1	1	1	1	1355	1	1	1	1	292	149				142	57				423	1				1355	1
dummyguide55	1	0.635964	0.475495	1.0725	0.323408	14	1	1	1	1	18	1	1	1	1	112	1	1	1	1	38	1	1	1	1	14					18					112					38
FAM208A	1	0.635964	0.475508	1.07246	0.323376	124	1	1	1	1	63	1	1	1	1	425	1	1	1	1	461	1	1	1	1	124					63					425					461
DIS3L2	1	0.636093	0.47566	1.072	-0.487193	34	262	1	1	1	19	152	1	1	1	79	21	1	1	1	34	33	1	1	1	34	262				19	152				79	21				34	33
RABL6	1	0.636093	0.475665	1.07198	0.322975	130	1	1	1	1	64	1	1	1	1	469	1	1	1	1	444	1	1	1	1	130					64					469					444
ACPL2	1	0.636261	0.475849	1.07142	0.322504	2	1	1	1	1	1	1	1	1	1	1	1	1	1	1	14	1	1	1	1	2					1					1					14
hsa-mir-4431	1	0.636261	0.475851	1.07142	0.360276	101	123	1	1	1	4	60	1	1	1	302	67	1	1	1	264	108	1	1	1	101	123				4	60				302	67				264	108
NBPF9	1	0.63647	0.476038	1.07085	-1.20946	1	118	1	1	1	1	273	1	1	1	8	1	1	1	1	1	1	1	1	1	1	118				1	273				8	1				1	1
AXDND1	1	0.636877	0.476372	1.06984	0.321176	144	1	1	1	1	96	1	1	1	1	450	1	1	1	1	700	1	1	1	1	144					96					450					700
CARHSP1	1	0.636907	0.476451	1.0696	-0.835271	16	43	1	1	1	56	56	1	1	1	1	151	1	1	1	1	171	1	1	1	16	43				56	56				1	151				1	171
LIMK1	1	0.636907	0.476466	1.06955	0.63259	33	5	1	1	1	1	1	1	1	1	304	3	1	1	1	332	1	1	1	1	33	5				1	1				304	3				332	1
IRGQ	1	0.636907	0.476486	1.06949	0.320888	12	1	1	1	1	3	1	1	1	1	43	1	1	1	1	25	1	1	1	1	12					3					43					25
HTN1	1	0.637087	0.476651	1.06899	0.320472	31	1	1	1	1	7	1	1	1	1	58	1	1	1	1	121	1	1	1	1	31					7					58					121
HYAL2	1	0.637147	0.476727	1.06877	-1.08902	182	22	32	22	22	48	1	1	1	1	726	1	161	1	1	426	1	116	1	1	182	22	32			48	1	1			726	1	161			426	1	116
TTC7B	1	0.637191	0.47679	1.06857	-0.965839	51	33	1	1	1	217	108	1	1	1	3	199	1	1	1	1	347	1	1	1	51	33				217	108				3	199				1	347
MTF1	1	0.637399	0.477033	1.06784	0.319512	14	1	1	1	1	110	1	1	1	1	210	1	1	1	1	417	1	1	1	1	14					110					210					417
OTOP2	1	0.637399	0.477037	1.06783	0.202873	101	1	135	1	1	98	1	245	1	1	138	1	485	1	1	87	1	586	1	1	101	1	135			98	1	245			138	1	485			87	1	586
dummyguide402	1	0.637399	0.477037	1.06783	0.319501	69	1	1	1	1	60	1	1	1	1	318	1	1	1	1	290	1	1	1	1	69					60					318					290
TRIM73	1	0.637441	0.477099	1.06764	-0.726854	66	46	1	1	1	11	2	1	1	1	46	1	1	1	1	176	1	1	1	1	66	46				11	2				46	1				176	1
ENTHD2	1	0.637492	0.477167	1.06743	1.5156	2	155	88	2	2	1	645	25	1	1	185	5	230	5	5	239	8	581	8	8	2	155	88			1	645	25			185	5	230			239	8	581
MTRNR2L10	1	0.637579	0.477275	1.06711	0.843642	12	32	1	1	1	155	29	1	1	1	67	1370	1	1	1	30	1776	1	1	1	12	32				155	29				67	1370				30	1776
PMVK	1	0.637579	0.477293	1.06705	0.318859	1	1	1	1	1	1	1	1	1	1	8	1	1	1	1	1	1	1	1	1	1					1					8					1
HGC6,3	1	0.637656	0.477382	1.06678	0.940256	3	3	1	1	1	1	2	1	1	1	1	187	1	1	1	1	207	1	1	1	3	3				1	2				1	187				1	207
DNAJA4	1	0.637658	0.477438	1.06661	0.235633	117	226	1	1	1	37	23	1	1	1	173	70	1	1	1	319	201	1	1	1	117	226				37	23				173	70				319	201
CLIC2	1	0.637658	0.477448	1.06659	-0.99204	161	215	1	1	1	76	150	1	1	1	2	564	1	1	1	1	834	1	1	1	161	215				76	150				2	564				1	834
FA2H	1	0.637658	0.477493	1.06645	-0.653364	259	696	269	259	259	57	964	245	57	57	357	64	709	64	64	357	89	910	89	89	259	696	269			57	964	245			357	64	709			357	89	910
hsa-mir-622	1	0.637658	0.477535	1.06632	-0.674309	47	37	1	1	1	123	1	1	1	1	207	1	1	1	1	273	1	1	1	1	47	37				123	1				207	1				273	1
ANXA4	1	0.637658	0.477536	1.06632	0.289591	71	159	1	1	1	33	99	1	1	1	55	478	1	1	1	50	584	1	1	1	71	159				33	99				55	478				50	584
PVRIG	1	0.637714	0.477608	1.0661	-0.942595	205	60	1	1	1	54	13	1	1	1	3	146	1	1	1	1	107	1	1	1	205	60				54	13				3	146				1	107
OARD1	1	0.637939	0.477807	1.0655	0.317579	6	1	1	1	1	8	1	1	1	1	9	1	1	1	1	61	1	1	1	1	6					8					9					61
HIST1H3J	1	0.637946	0.477843	1.06539	0.100039	86	32	1	1	1	102	17	1	1	1	176	12	1	1	1	105	62	1	1	1	86	32				102	17				176	12				105	62
TMEM214	1	0.638042	0.477945	1.06508	-0.429337	287	167	1	1	1	130	48	1	1	1	342	25	1	1	1	531	9	1	1	1	287	167				130	48				342	25				531	9
SQLE	1	0.63819	0.478087	1.06466	1.09197	105	1	7	1	1	126	6	1	1	1	240	395	1	1	1	212	604	1	1	1	105	1	7			126	6	1			240	395	1			212	604	1
EFCAB7	1	0.638215	0.478145	1.06448	-0.764509	25	15	10	10	10	1	1	1	1	1	27	40	1	1	1	69	24	1	1	1	25	15	10			1	1	1			27	40	1			69	24	1
hsa-mir-564	1	0.638215	0.478166	1.06442	-0.683178	8	136	1	1	1	7	140	1	1	1	30	12	1	1	1	10	2	1	1	1	8	136				7	140				30	12				10	2
NT5E	1	0.63825	0.478223	1.06425	-0.889655	98	39	1	1	1	173	56	1	1	1	464	1	1	1	1	485	1	1	1	1	98	39				173	56				464	1				485	1
NOL6	1	0.638282	0.478304	1.064	1.01089	256	2	72	2	2	705	1	72	1	1	124	31	29	29	29	42	1	1	1	1	256	2	72			705	1	72			124	31	29			42	1	1
EPB41L5	1	0.638282	0.478308	1.06399	-0.319607	201	211	169	169	169	295	216	54	54	54	571	129	96	96	96	562	37	221	37	37	201	211	169			295	216	54			571	129	96			562	37	221
dummyguide926	1	0.638452	0.478465	1.06351	0.315948	31	1	1	1	1	11	1	1	1	1	46	1	1	1	1	153	1	1	1	1	31					11					46					153
GPCPD1	1	0.638514	0.478614	1.06306	0.296179	307	69	1	1	1	427	44	1	1	1	331	315	1	1	1	433	152	1	1	1	307	69				427	44				331	315				433	152
MSRB2	1	0.638514	0.478623	1.06304	-0.603777	221	57	1	1	1	638	93	1	1	1	61	131	1	1	1	2	265	1	1	1	221	57				638	93				61	131				2	265
NME2	1	0.638514	0.478629	1.06302	-0.512073	34	101	1	1	1	110	31	1	1	1	2	92	1	1	1	16	212	1	1	1	34	101				110	31				2	92				16	212
PCSK9	1	0.638514	0.478634	1.06301	-0.820133	16	2	686	2	2	1	1	727	1	1	1	23	147	1	1	1	8	56	1	1	16	2	686			1	1	727			1	23	147			1	8	56
BSX	1	0.638583	0.478719	1.06275	0.315324	91	1	1	1	1	306	1	1	1	1	652	1	1	1	1	1303	1	1	1	1	91					306					652					1303
dummyguide964	1	0.638583	0.478747	1.06267	0.315255	17	1	1	1	1	10	1	1	1	1	24	1	1	1	1	106	1	1	1	1	17					10					24					106
KCND1	1	0.638666	0.47886	1.06232	-1.20193	533	4	130	4	4	545	1	30	1	1	262	9	1	1	1	283	103	1	1	1	533	4	130			545	1	30			262	9	1			283	103	1
USP47	1	0.638666	0.478876	1.06228	0.314938	162	1	1	1	1	16	1	1	1	1	360	1	1	1	1	440	1	1	1	1	162					16					360					440
TNFAIP8	1	0.638666	0.478919	1.06215	-0.988608	77	145	1	1	1	51	13	1	1	1	152	1	1	1	1	348	1	1	1	1	77	145				51	13				152	1				348	1
ZNF728	1	0.638666	0.478931	1.06211	-0.551806	325	388	65	65	65	694	405	14	14	14	45	309	55	45	45	59	176	105	59	59	325	388	65			694	405	14			45	309	55			59	176	105
SNRPB2	1	0.638751	0.479025	1.06183	-0.531877	44	19	1	1	1	1	1	1	1	1	35	1	1	1	1	68	1	1	1	1	44	19				1	1				35	1				68	1
STAT3	1	0.638758	0.479061	1.06172	-0.645375	43	76	1	1	1	38	83	1	1	1	3	194	1	1	1	2	234	1	1	1	43	76				38	83				3	194				2	234
C19orf54	1	0.638762	0.479116	1.06155	-0.503655	134	292	1	1	1	30	365	1	1	1	167	60	1	1	1	198	16	1	1	1	134	292				30	365				167	60				198	16
RFX1	1	0.638762	0.479129	1.06151	0.862424	481	19	1	1	1	174	9	1	1	1	223	633	1	1	1	122	940	1	1	1	481	19				174	9				223	633				122	940
IL20RB	1	0.638762	0.479157	1.06143	-0.492152	1335	278	1	1	1	689	72	1	1	1	1988	5	1	1	1	2552	40	1	1	1	1335	278				689	72				1988	5				2552	40
ATP2B1	1	0.638762	0.479186	1.06134	-0.724683	1132	389	1	1	1	524	220	1	1	1	15	920	1	1	1	59	817	1	1	1	1132	389				524	220				15	920				59	817
QPCT	1	0.638792	0.479239	1.06118	0.31405	144	1	1	1	1	43	1	1	1	1	252	1	1	1	1	618	1	1	1	1	144					43					252					618
ENGASE	1	0.63888	0.479335	1.06089	-1.23071	512	16	1	1	1	200	1	1	1	1	2	67	1	1	1	1	10	1	1	1	512	16				200	1				2	67				1	10
FAM198A	1	0.638914	0.479391	1.06072	-0.7369	26	50	1	1	1	1	1	1	1	1	70	1	1	1	1	1	1	1	1	1	26	50				1	1				70	1				1	1
GTF3C3	1	0.63894	0.479484	1.06045	0.892313	1	57	1	1	1	2	3	1	1	1	52	4	1	1	1	153	28	1	1	1	1	57				2	3				52	4				153	28
dummyguide455	1	0.63894	0.479487	1.06044	0.313444	61	1	1	1	1	150	1	1	1	1	570	1	1	1	1	423	1	1	1	1	61					150					570					423
UBE2F	1	0.63894	0.479512	1.06036	1.01427	1	381	1	1	1	2	453	1	1	1	198	289	1	1	1	143	89	1	1	1	1	381				2	453				198	289				143	89
DHX8	1	0.63894	0.479533	1.0603	0.313332	41	1	1	1	1	40	1	1	1	1	202	1	1	1	1	172	1	1	1	1	41					40					202					172
CLC	1	0.638988	0.4796	1.0601	0.313169	117	1	1	1	1	69	1	1	1	1	325	1	1	1	1	541	1	1	1	1	117					69					325					541
RAB25	1	0.638997	0.479707	1.05978	-0.185257	1	3	1	1	1	8	1	1	1	1	1	1	1	1	1	15	1	1	1	1	1	3	1			8	1	1			1	1	1			15	1	1
CEPT1	1	0.638997	0.479709	1.05977	0.312903	66	1	1	1	1	65	1	1	1	1	341	1	1	1	1	261	1	1	1	1	66					65					341					261
SMIM13	1	0.638997	0.479726	1.05972	-0.710928	21	68	1	1	1	22	111	1	1	1	1	135	1	1	1	1	404	1	1	1	21	68				22	111				1	135				1	404
LCN1	1	0.638997	0.479728	1.05971	0.521904	44	47	1	1	1	17	13	1	1	1	11	361	1	1	1	38	340	1	1	1	44	47				17	13				11	361				38	340
POU2F3	1	0.639106	0.479841	1.05937	0.560081	18	10	1	1	1	1	1	1	1	1	12	42	1	1	1	1	114	1	1	1	18	10				1	1				12	42				1	114
GFPT1	1	0.639388	0.480083	1.05865	-0.0698351	68	39	66	39	39	149	9	50	9	9	161	39	30	30	30	71	18	67	18	18	68	39	66			149	9	50			161	39	30			71	18	67
CCL17	1	0.6396	0.480273	1.05807	-0.268062	109	269	1	1	1	184	35	1	1	1	30	183	1	1	1	77	344	1	1	1	109	269				184	35				30	183				77	344
KRT24	1	0.639719	0.480393	1.05771	-0.339001	122	236	1	1	1	75	237	1	1	1	11	498	1	1	1	40	404	1	1	1	122	236				75	237				11	498				40	404
CPT2	1	0.639793	0.480504	1.05738	0.277534	185	79	1	1	1	116	6	1	1	1	496	65	1	1	1	690	16	1	1	1	185	79				116	6				496	65				690	16
hsa-mir-5706	1	0.639793	0.480515	1.05735	0.310955	35	1	1	1	1	1	1	1	1	1	12	1	1	1	1	155	1	1	1	1	35					1					12					155
FAM47B	1	0.639793	0.480569	1.05719	0.121757	36	614	1	1	1	1	642	1	1	1	28	817	1	1	1	37	823	1	1	1	36	614				1	642				28	817				37	823
PRRG1	1	0.639793	0.480571	1.05718	0.454365	4	688	1	1	1	1	610	1	1	1	29	630	1	1	1	13	459	1	1	1	4	688				1	610				29	630				13	459
ATP8B3	1	0.640031	0.48078	1.05655	0.31032	76	1	1	1	1	1	1	1	1	1	177	1	1	1	1	157	1	1	1	1	76					1					177					157
SLC2A13	1	0.640089	0.480855	1.05632	0.310138	92	1	1	1	1	20	1	1	1	1	253	1	1	1	1	243	1	1	1	1	92					20					253					243
PLEK2	1	0.640089	0.480911	1.05616	-0.712897	145	118	113	113	113	163	252	247	163	163	51	234	1434	51	51	13	315	1308	13	13	145	118	113			163	252	247			51	234	1434			13	315	1308
dummyguide503	1	0.640089	0.480959	1.05601	0.30989	502	1	1	1	1	167	1	1	1	1	1513	1	1	1	1	1472	1	1	1	1	502					167					1513					1472
PLA2G4D	1	0.640089	0.480974	1.05597	-0.589362	23	53	1	1	1	3	1	1	1	1	1	56	1	1	1	1	75	1	1	1	23	53				3	1				1	56				1	75
FCGR2A	1	0.640089	0.480981	1.05595	-1.00824	20	28	1	1	1	141	2	1	1	1	1	9	1	1	1	1	112	1	1	1	20	28				141	2				1	9				1	112
RAG2	1	0.640089	0.481007	1.05587	-0.805284	24	47	1	1	1	1	21	1	1	1	32	1	1	1	1	45	1	1	1	1	24	47				1	21				32	1				45	1
WSCD2	1	0.640092	0.48104	1.05577	0.311176	18	62	1	1	1	246	56	1	1	1	116	178	1	1	1	163	379	1	1	1	18	62				246	56				116	178				163	379
LY75	1	0.640114	0.481086	1.05563	-0.152494	74	224	1	1	1	1	243	1	1	1	39	302	1	1	1	1	429	1	1	1	74	224				1	243				39	302				1	429
SHC3	1	0.64024	0.481212	1.05526	0.132082	250	144	1	1	1	129	147	1	1	1	139	285	1	1	1	349	282	1	1	1	250	144				129	147				139	285				349	282
ZNF445	1	0.640449	0.4814	1.05469	0.308838	56	1	1	1	1	89	1	1	1	1	435	1	1	1	1	222	1	1	1	1	56					89					435					222
C10orf114	1	0.640741	0.481692	1.05382	0.308143	93	1	1	1	1	3	1	1	1	1	158	1	1	1	1	265	1	1	1	1	93					3					158					265
ATP7A	1	0.640741	0.48171	1.05376	0.3081	136	1	1	1	1	24	1	1	1	1	367	1	1	1	1	333	1	1	1	1	136					24					367					333
RBM45	1	0.640741	0.481711	1.05376	-0.596842	339	874	333	333	333	99	589	249	99	99	831	148	369	148	148	1239	48	358	48	48	339	874	333			99	589	249			831	148	369			1239	48	358
SLC19A2	1	0.640847	0.481821	1.05343	0.307838	75	1	1	1	1	78	1	1	1	1	280	1	1	1	1	428	1	1	1	1	75					78					280					428
dummyguide127	1	0.640921	0.481907	1.05317	0.307634	265	1	1	1	1	74	1	1	1	1	644	1	1	1	1	868	1	1	1	1	265					74					644					868
PTDSS2	1	0.641141	0.482103	1.05259	0.594728	470	12	1	1	1	542	1	1	1	1	264	100	1	1	1	486	112	1	1	1	470	12				542	1				264	100				486	112
MYNN	1	0.64121	0.482196	1.05231	0.306952	91	1	1	1	1	44	1	1	1	1	293	1	1	1	1	310	1	1	1	1	91					44					293					310
MCUR1	1	0.64121	0.482241	1.05217	0.229712	550	190	1	1	1	312	82	1	1	1	447	344	1	1	1	488	510	1	1	1	550	190				312	82				447	344				488	510
NTRK1	1	0.64121	0.482251	1.05215	-0.297618	28	177	1	1	1	68	44	1	1	1	60	53	1	1	1	125	9	1	1	1	28	177				68	44				60	53				125	9
HIST1H3D	1	0.64121	0.482289	1.05203	-0.659738	232	509	1	1	1	157	174	1	1	1	20	819	1	1	1	1	1026	1	1	1	232	509				157	174				20	819				1	1026
CRCT1	1	0.64121	0.482332	1.0519	-1.09938	333	161	1	1	1	204	9	1	1	1	3	390	1	1	1	1	326	1	1	1	333	161				204	9				3	390				1	326
XRCC6	1	0.64121	0.482339	1.05188	0.306616	7	1	1	1	1	3	1	1	1	1	25	1	1	1	1	19	1	1	1	1	7					3					25					19
FXYD4	1	0.641224	0.482381	1.05176	-0.647029	577	48	75	48	48	279	314	47	47	47	1824	342	18	18	18	1986	555	7	7	7	577	48	75			279	314	47			1824	342	18			1986	555	7
GRIK2	1	0.641396	0.48254	1.05128	1.15833	402	1	1	1	1	991	1	1	1	1	276	266	1	1	1	279	174	1	1	1	402	1				991	1				276	266				279	174
hsa-mir-4635	1	0.64156	0.482694	1.05082	-1.12668	8	93	349	8	8	2	3	450	2	2	198	2	101	2	2	87	1	151	1	1	8	93	349			2	3	450			198	2	101			87	1	151
MTUS2	1	0.641598	0.482753	1.05064	0.270239	99	113	591	99	99	89	304	195	89	89	291	137	265	137	137	303	134	477	134	134	99	113	591			89	304	195			291	137	265			303	134	477
CCDC151	1	0.64163	0.482808	1.05048	0.305514	4	1	1	1	1	12	1	1	1	1	60	1	1	1	1	11	1	1	1	1	4					12					60					11
HES6	1	0.641698	0.48289	1.05023	0.305322	4	1	1	1	1	1	1	1	1	1	3	1	1	1	1	20	1	1	1	1	4					1					3					20
ACAD8	1	0.641727	0.482943	1.05008	-0.668284	210	37	1	1	1	119	1	1	1	1	368	1	1	1	1	548	1	1	1	1	210	37				119	1				368	1				548	1
SLC35E2B	1	0.641744	0.482986	1.04995	-1.02732	154	116	1	1	1	241	72	1	1	1	936	1	1	1	1	702	1	1	1	1	154	116				241	72				936	1				702	1
CYSLTR1	1	0.641789	0.48305	1.04975	0.573268	73	81	1	1	1	6	23	1	1	1	513	33	1	1	1	666	42	1	1	1	73	81				6	23				513	33				666	42
HSD17B10	1	0.641824	0.483114	1.04956	0.722327	6	7	1	1	1	1	1	1	1	1	71	1	1	1	1	140	4	1	1	1	6	7				1	1				71	1				140	4
TIMM50	1	0.641824	0.483182	1.04936	0.304641	45	1	1	1	1	94	1	1	1	1	378	1	1	1	1	252	1	1	1	1	45					94					378					252
CDC42	1	0.641824	0.483186	1.04935	-0.355687	197	8	1	1	1	23	1	1	1	1	159	1	1	1	1	263	1	1	1	1	197	8				23	1				159	1				263	1
SMIM3	1	0.641824	0.483256	1.04914	-0.295245	218	61	1	1	1	367	1	1	1	1	356	16	1	1	1	762	1	1	1	1	218	61				367	1				356	16				762	1
GLT8D1	1	0.641824	0.483281	1.04907	0.849131	12	3	18	3	3	1	1	1	1	1	34	1	246	1	1	78	1	202	1	1	12	3	18			1	1	1			34	1	246			78	1	202
PDE8A	1	0.641824	0.483316	1.04896	-0.80439	70	210	1	1	1	1	89	1	1	1	1	611	1	1	1	1	319	1	1	1	70	210				1	89				1	611				1	319
SHE	1	0.641824	0.483341	1.04889	0.304271	213	1	1	1	1	19	1	1	1	1	500	1	1	1	1	497	1	1	1	1	213					19					500					497
GDAP1	1	0.641824	0.483366	1.04881	-0.611615	110	232	1	1	1	21	344	1	1	1	119	33	1	1	1	219	7	1	1	1	110	232				21	344				119	33				219	7
SESN1	1	0.641824	0.483383	1.04876	-0.194495	338	154	1	1	1	210	84	1	1	1	311	69	1	1	1	591	44	1	1	1	338	154	1			210	84	1			311	69	1			591	44	1
MAP2K5	1	0.641824	0.48341	1.04868	0.683695	72	380	1	1	1	15	351	1	1	1	924	245	1	1	1	1259	229	1	1	1	72	380				15	351				924	245				1259	229
UNKL	1	0.641824	0.483432	1.04862	0.303885	45	42	143	42	42	1	11	292	1	1	29	10	86	10	10	89	63	110	63	63	45	42	143			1	11	292			29	10	86			89	63	110
hsa-mir-6735	1	0.641824	0.483445	1.04858	0.273791	22	199	1	1	1	5	104	1	1	1	71	188	1	1	1	28	116	1	1	1	22	199				5	104				71	188				28	116
TBX20	1	0.641843	0.48349	1.04844	-0.675761	47	167	1	1	1	1	335	1	1	1	25	2	1	1	1	109	27	1	1	1	47	167				1	335				25	2				109	27
FMOD	1	0.64198	0.483624	1.04804	-1.17428	235	15	1	1	1	320	20	1	1	1	2	61	1	1	1	1	115	1	1	1	235	15				320	20				2	61				1	115
HIST1H4B	1	0.641989	0.483661	1.04793	-0.243339	58	267	1	1	1	10	63	1	1	1	23	155	1	1	1	1	415	1	1	1	58	267				10	63				23	155				1	415
KCNN3	1	0.642064	0.483748	1.04767	0.348815	162	132	1	1	1	26	241	1	1	1	438	181	1	1	1	572	178	1	1	1	162	132				26	241				438	181				572	178
LYN	1	0.642093	0.483812	1.04748	0.303179	48	1	1	1	1	52	1	1	1	1	193	1	1	1	1	261	1	1	1	1	48					52					193					261
ARL4D	1	0.642093	0.483831	1.04742	-1.00387	85	102	1	1	1	83	106	1	1	1	1	375	1	1	1	1	477	1	1	1	85	102				83	106				1	375				1	477
CSRP1	1	0.64212	0.483882	1.04727	-0.18989	313	2	1	1	1	226	2	1	1	1	335	1	1	1	1	547	1	1	1	1	313	2				226	2				335	1				547	1
UBXN8	1	0.64212	0.483913	1.04718	0.302945	14	1	1	1	1	2	1	1	1	1	26	1	1	1	1	44	1	1	1	1	14					2					26					44
LTC4S	1	0.64217	0.483981	1.04698	-0.557342	3	70	1	1	1	18	26	1	1	1	1	137	1	1	1	1	92	1	1	1	3	70				18	26				1	137				1	92
ARHGEF17	1	0.642236	0.484066	1.04673	-1.17875	178	57	1	1	1	195	6	1	1	1	1	156	1	1	1	1	140	1	1	1	178	57				195	6				1	156				1	140
SLC7A6OS	1	0.642236	0.48411	1.04659	0.302491	34	1	1	1	1	2	1	1	1	1	72	1	1	1	1	82	1	1	1	1	34					2					72					82
COL13A1	1	0.642236	0.484123	1.04655	-0.65794	77	31	1	1	1	53	5	1	1	1	123	1	1	1	1	242	1	1	1	1	77	31				53	5				123	1				242	1
dummyguide548	1	0.642327	0.484261	1.04614	0.302144	35	1	1	1	1	4	1	1	1	1	75	1	1	1	1	93	1	1	1	1	35					4					75					93
VPRBP	1	0.642327	0.484277	1.0461	0.302106	8	1	1	1	1	1	1	1	1	1	9	1	1	1	1	31	1	1	1	1	8					1					9					31
dummyguide209	1	0.642327	0.484284	1.04608	0.302091	139	1	1	1	1	175	1	1	1	1	550	1	1	1	1	884	1	1	1	1	139					175					550					884
RRAS	1	0.642333	0.484319	1.04597	0.557203	26	490	1	1	1	1	135	1	1	1	142	151	1	1	1	236	312	1	1	1	26	490				1	135				142	151				236	312
PEAK1	1	0.64234	0.484365	1.04583	0.799135	36	201	1	1	1	7	181	1	1	1	760	171	1	1	1	1081	37	1	1	1	36	201				7	181				760	171				1081	37
NPY1R	1	0.64234	0.484386	1.04577	0.403838	12	179	1	1	1	1	194	1	1	1	64	186	1	1	1	22	143	1	1	1	12	179				1	194				64	186				22	143
LIMS2	1	0.642358	0.484436	1.04562	-1.48947	217	552	3	3	3	115	176	1	1	1	1	30	79	1	1	1	43	137	1	1	217	552	3			115	176	1			1	30	79			1	43	137
ARHGAP8	1	0.642358	0.48446	1.04555	-0.866775	12	13	69	12	12	1	15	138	1	1	1	282	127	1	1	1	14	230	1	1	12	13	69			1	15	138			1	282	127			1	14	230
CYGB	1	0.642361	0.484506	1.04541	0.339087	334	529	40	40	40	340	54	155	54	54	108	205	121	108	108	314	165	197	165	165	334	529	40			340	54	155			108	205	121			314	165	197
DNAJC24	1	0.642361	0.484524	1.04536	0.450733	103	26	1	1	1	2	15	1	1	1	464	3	1	1	1	418	33	1	1	1	103	26				2	15				464	3				418	33
TSGA10	1	0.642381	0.48457	1.04522	0.301433	180	1	1	1	1	72	1	1	1	1	273	1	1	1	1	864	1	1	1	1	180					72					273					864
RAP2A	1	0.642465	0.484664	1.04494	-0.904298	241	17	1	1	1	597	17	1	1	1	8	44	1	1	1	8	83	1	1	1	241	17				597	17				8	44				8	83
hsa-mir-5091	1	0.642648	0.484833	1.04444	0.18783	392	172	1	1	1	573	86	1	1	1	599	267	1	1	1	521	402	1	1	1	392	172				573	86				599	267				521	402
HACL1	1	0.64268	0.484887	1.04428	0.46048	281	47	1	1	1	204	14	1	1	1	258	293	1	1	1	133	256	1	1	1	281	47				204	14				258	293				133	256
CAMSAP1	1	0.642689	0.484925	1.04417	0.300622	96	1	1	1	1	51	1	1	1	1	277	1	1	1	1	372	1	1	1	1	96					51					277					372
SMC1A	1	0.642845	0.48508	1.0437	-1.12808	27	129	12	12	12	8	29	12	8	8	1	96	113	1	1	1	448	265	1	1	27	129	12			8	29	12			1	96	113			1	448	265
PALLD	1	0.642845	0.485104	1.04363	-0.277148	140	466	1	1	1	791	697	1	1	1	975	155	1	1	1	757	241	1	1	1	140	466				791	697				975	155				757	241
DCHS2	1	0.642874	0.485185	1.04339	0.558163	282	100	1	1	1	122	53	1	1	1	123	842	1	1	1	174	1394	1	1	1	282	100				122	53				123	842				174	1394
SMOC2	1	0.642874	0.485189	1.04338	0.300019	113	1	1	1	1	155	1	1	1	1	529	1	1	1	1	680	1	1	1	1	113					155					529					680
DHX37	1	0.642874	0.485218	1.0433	0.600417	38	652	1	1	1	2	721	1	1	1	292	380	1	1	1	390	610	1	1	1	38	652				2	721				292	380				390	610
RNF14	1	0.642884	0.485256	1.04318	0.299866	15	1	1	1	1	1	1	1	1	1	17	1	1	1	1	53	1	1	1	1	15					1					17					53
TBC1D2	1	0.6429	0.485299	1.04305	-0.159149	183	113	1	1	1	378	140	1	1	1	179	158	1	1	1	149	246	1	1	1	183	113				378	140				179	158				149	246
LRFN1	1	0.642903	0.485339	1.04294	0.299679	148	1	1	1	1	110	1	1	1	1	560	1	1	1	1	575	1	1	1	1	148					110					560					575
SRSF8	1	0.642903	0.485391	1.04278	0.402657	19	92	1	1	1	1	19	1	1	1	40	88	1	1	1	100	1	1	1	1	19	92				1	19				40	88				100	1
UNC5CL	1	0.642903	0.485394	1.04277	0.838268	3	34	65	3	3	1	3	2	1	1	1	282	201	1	1	1	571	380	1	1	3	34	65			1	3	2			1	282	201			1	571	380
PLEKHA2	1	0.642962	0.485512	1.04242	-0.276286	93	137	1	1	1	2	133	1	1	1	15	144	1	1	1	15	358	1	1	1	93	137				2	133				15	144				15	358
TCERG1L	1	0.642962	0.485546	1.04232	0.299209	150	1	1	1	1	94	1	1	1	1	581	1	1	1	1	478	1	1	1	1	150					94					581					478
GPR139	1	0.642962	0.485546	1.04232	0.299209	337	1	1	1	1	369	1	1	1	1	1694	1	1	1	1	1418	1	1	1	1	337	1				369	1				1694	1				1418	1
MITD1	1	0.642962	0.485574	1.04224	0.138426	811	113	1	1	1	537	1	1	1	1	1162	120	1	1	1	1575	7	1	1	1	811	113				537	1				1162	120				1575	7
GBP7	1	0.642962	0.485637	1.04205	0.402856	246	3	1	1	1	377	18	1	1	1	394	79	1	1	1	147	77	1	1	1	246	3				377	18				394	79				147	77
GPSM3	1	0.642962	0.485641	1.04204	0.298993	6	1	1	1	1	1	1	1	1	1	27	1	1	1	1	1	1	1	1	1	6					1					27					1
CTPS2	1	0.642962	0.485675	1.04194	-1.22534	25	55	23	23	23	14	1	3	1	1	293	1	38	1	1	263	1	99	1	1	25	55	23			14	1	3			293	1	38			263	1	99
TXLNA	1	0.642962	0.485702	1.04186	-0.332784	141	61	1	1	1	120	310	1	1	1	279	4	1	1	1	219	101	1	1	1	141	61				120	310				279	4				219	101
EML5	1	0.642962	0.485715	1.04182	0.266946	76	155	104	76	76	52	118	144	52	52	199	30	314	30	30	109	144	267	109	109	76	155	104			52	118	144			199	30	314			109	144	267
FST	1	0.643033	0.485799	1.04157	-0.356858	271	80	81	80	80	437	117	46	46	46	72	61	81	61	61	106	81	182	81	81	271	80	81			437	117	46			72	61	81			106	81	182
SAP25	1	0.643285	0.486087	1.04071	0.387807	101	72	12	12	12	15	54	1	1	1	220	246	8	8	8	153	253	1	1	1	101	72	12			15	54	1			220	246	8			153	253	1
OSBPL1A	1	0.643285	0.486099	1.04068	-0.914755	2	74	80	2	2	1	6	2	1	1	1	1	255	1	1	1	1	378	1	1	2	74	80			1	6	2			1	1	255			1	1	378
C20orf85	1	0.643285	0.486115	1.04063	0.370947	92	162	1	1	1	185	40	1	1	1	71	651	1	1	1	196	551	1	1	1	92	162				185	40				71	651				196	551
MRPS30	1	0.643285	0.486126	1.0406	-0.761693	25	45	1	1	1	3	13	1	1	1	73	1	1	1	1	7	1	1	1	1	25	45				3	13				73	1				7	1
ZYG11A	1	0.643285	0.486143	1.04055	1.17038	1	90	1	1	1	2	320	1	1	1	386	126	1	1	1	357	24	1	1	1	1	90				2	320				386	126				357	24
RSPO4	1	0.643331	0.48623	1.04029	0.297664	85	1	1	1	1	3	1	1	1	1	140	1	1	1	1	234	1	1	1	1	85					3					140					234
TBC1D20	1	0.643331	0.486239	1.04026	-1.10643	233	63	1	1	1	449	7	1	1	1	3	70	1	1	1	2	253	1	1	1	233	63				449	7				3	70				2	253
ZNF143	1	0.643343	0.486282	1.04014	-0.214593	93	2	89	2	2	11	1	80	1	1	75	1	112	1	1	121	1	94	1	1	93	2	89			11	1	80			75	1	112			121	1	94
MYRIP	1	0.643343	0.48631	1.04005	0.297486	182	1	1	1	1	27	1	1	1	1	463	1	1	1	1	416	1	1	1	1	182					27					463					416
DLK1	1	0.643364	0.486383	1.03984	-0.80192	147	173	1	1	1	88	12	1	1	1	431	4	1	1	1	327	1	1	1	1	147	173				88	12				431	4				327	1
ZNF83	1	0.643364	0.4864	1.03979	-1.08216	134	32	1	1	1	2	204	1	1	1	240	1	1	1	1	350	1	1	1	1	134	32				2	204				240	1				350	1
SNRK	1	0.643364	0.486418	1.03973	-0.332308	201	30	1	1	1	139	101	1	1	1	52	136	1	1	1	33	124	1	1	1	201	30				139	101				52	136				33	124
KDM1B	1	0.643376	0.486457	1.03962	-0.657253	296	594	79	79	79	431	732	34	34	34	100	168	384	100	100	6	74	209	6	6	296	594	79			431	732	34			100	168	384			6	74	209
MYOC	1	0.643446	0.486541	1.03937	-0.539488	289	112	1	1	1	58	1	1	1	1	211	9	1	1	1	639	1	1	1	1	289	112				58	1				211	9				639	1
C4orf48	1	0.643805	0.486843	1.03847	0.168574	232	152	1	1	1	396	203	1	1	1	545	410	1	1	1	184	443	1	1	1	232	152				396	203				545	410				184	443
MILR1	1	0.643838	0.486899	1.03831	-0.94701	101	78	1	1	1	35	10	1	1	1	1	170	1	1	1	1	158	1	1	1	101	78				35	10				1	170				1	158
ZNF331	1	0.644174	0.487186	1.03746	-0.518866	52	741	1	1	1	1	568	1	1	1	59	45	1	1	1	62	99	1	1	1	52	741				1	568				59	45				62	99
BCAR3	1	0.644174	0.487257	1.03725	0.29537	25	1	1	1	1	1	1	1	1	1	18	1	1	1	1	95	1	1	1	1	25					1					18					95
hsa-mir-1539	1	0.644174	0.487272	1.0372	1.06907	294	2	1	1	1	219	2	1	1	1	81	284	1	1	1	132	339	1	1	1	294	2				219	2				81	284				132	339
MBD3L5	1	0.644174	0.487321	1.03706	-1.30078	3	26	143	3	3	1	2	191	1	1	1	260	1	1	1	1	316	1	1	1	3	26	143			1	2	191			1	260	1			1	316	1
11-Mar	1	0.644174	0.487358	1.03695	0.295145	11	1	1	1	1	28	1	1	1	1	60	1	1	1	1	118	1	1	1	1	11					28					60					118
LRIF1	1	0.644174	0.487366	1.03692	0.288913	22	33	1	1	1	13	247	1	1	1	12	194	1	1	1	143	93	1	1	1	22	33				13	247				12	194				143	93
dummyguide40	1	0.644174	0.487369	1.03692	0.295122	131	1	1	1	1	23	1	1	1	1	234	1	1	1	1	425	1	1	1	1	131					23					234					425
PHYH	1	0.644218	0.487432	1.03673	0.393808	27	684	1	1	1	29	525	1	1	1	191	352	1	1	1	197	741	1	1	1	27	684				29	525				191	352				197	741
INSM2	1	0.644236	0.487477	1.03659	-1.02067	95	107	1	1	1	287	81	1	1	1	911	1	1	1	1	748	1	1	1	1	95	107				287	81				911	1				748	1
TAAR5	1	0.644281	0.48755	1.03638	0.294719	36	1	1	1	1	2	1	1	1	1	103	1	1	1	1	51	1	1	1	1	36					2					103					51
NUF2	1	0.644281	0.487597	1.03624	-0.413181	43	45	1	1	1	78	60	1	1	1	1	96	1	1	1	22	132	1	1	1	43	45				78	60				1	96				22	132
KDM4A	1	0.644281	0.487636	1.03612	-1.08004	128	98	1	1	1	118	29	1	1	1	1	231	1	1	1	1	338	1	1	1	128	98				118	29				1	231				1	338
RBM28	1	0.644281	0.48766	1.03605	0.294477	77	1	1	1	1	3	1	1	1	1	212	1	1	1	1	112	1	1	1	1	77					3					212					112
SFRP5	1	0.644281	0.487665	1.03604	0.294466	156	1	1	1	1	66	1	1	1	1	367	1	1	1	1	593	1	1	1	1	156					66					367					593
hsa-mir-10a	1	0.644306	0.487745	1.0358	-1.24225	81	14	19	14	14	473	9	17	9	9	4	96	134	4	4	1	83	64	1	1	81	14	19			473	9	17			4	96	134			1	83	64
MS4A14	1	0.644306	0.487745	1.0358	-0.513202	87	2	103	2	2	92	1	157	1	1	258	1	1	1	1	584	1	51	1	1	87	2	103			92	1	157			258	1	1			584	1	51
SCN10A	1	0.644385	0.487836	1.03553	1.35651	224	553	4	4	4	43	607	1	1	1	78	31	304	31	31	122	6	202	6	6	224	553	4			43	607	1			78	31	304			122	6	202
DIS3	1	0.644402	0.48788	1.0354	0.10515	82	27	1	1	1	108	20	1	1	1	123	72	1	1	1	137	1	1	1	1	82	27				108	20				123	72				137	1
COQ2	1	0.64444	0.487939	1.03523	0.293861	43	1	1	1	1	1	1	1	1	1	92	1	1	1	1	89	1	1	1	1	43					1					92					89
hsa-mir-6887	1	0.645005	0.488431	1.03377	-1.54549	15	417	24	15	15	1	185	1	1	1	56	1	118	1	1	212	1	56	1	1	15	417	24			1	185	1			56	1	118			212	1	56
TUBB2A	1	0.645005	0.488453	1.03371	-1.23893	13	71	155	13	13	2	147	52	2	2	278	131	2	2	2	133	103	1	1	1	13	71	155			2	147	52			278	131	2			133	103	1
GPC6	1	0.645005	0.488459	1.03369	1.30552	27	48	1	1	1	1	24	1	1	1	1	408	134	1	1	1	373	219	1	1	27	48	1			1	24	1			1	408	134			1	373	219
SH3RF2	1	0.645044	0.488519	1.03351	0.607175	41	159	22	22	22	2	164	1	1	1	275	215	6	6	6	515	88	14	14	14	41	159	22			2	164	1			275	215	6			515	88	14
JAZF1	1	0.645126	0.488612	1.03324	0.495342	411	24	1	1	1	264	1	1	1	1	305	166	1	1	1	213	93	1	1	1	411	24				264	1				305	166				213	93
GFER	1	0.645138	0.488652	1.03312	0.292295	14	1	1	1	1	1	1	1	1	1	43	1	1	1	1	17	1	1	1	1	14					1					43					17
DBX2	1	0.645403	0.488914	1.03235	-0.174358	144	146	1	1	1	65	80	1	1	1	44	189	1	1	1	67	166	1	1	1	144	146				65	80				44	189				67	166
GLRA3	1	0.645403	0.488924	1.03232	-0.3054	186	159	516	159	159	24	144	258	24	24	285	105	430	105	105	182	8	537	8	8	186	159	516			24	144	258			285	105	430			182	8	537
SNX6	1	0.645403	0.488968	1.03219	-1.13253	225	302	1	1	1	109	809	1	1	1	905	5	1	1	1	684	2	1	1	1	225	302				109	809				905	5				684	2
SMCO4	1	0.645403	0.488976	1.03216	-1.56621	52	2	257	2	2	27	2	523	2	2	1	220	8	1	1	1	133	1	1	1	52	2	257			27	2	523			1	220	8			1	133	1
TMEM156	1	0.645448	0.489041	1.03197	0.418167	241	58	1	1	1	299	41	1	1	1	97	361	1	1	1	389	405	1	1	1	241	58				299	41				97	361				389	405
INPP5B	1	0.645578	0.48921	1.03147	0.209417	3	106	1	1	1	62	37	1	1	1	113	89	1	1	1	84	64	1	1	1	3	106				62	37				113	89				84	64
THAP8	1	0.645578	0.489225	1.03143	-0.228563	6	4	1	1	1	10	1	1	1	1	6	1	1	1	1	23	1	1	1	1	6	4				10	1				6	1				23	1
PMFBP1	1	0.645578	0.489232	1.03141	-0.522984	134	19	1	1	1	41	1	1	1	1	179	1	1	1	1	239	1	1	1	1	134	19				41	1				179	1				239	1
COL11A2	1	0.645594	0.489298	1.03122	1.44634	221	1	442	1	1	663	1	283	1	1	309	78	17	17	17	314	215	1	1	1	221	1	442			663	1	283			309	78	17			314	215	1
TP53I11	1	0.645594	0.48932	1.03115	0.290841	68	1	1	1	1	2	1	1	1	1	139	1	1	1	1	147	1	1	1	1	68					2					139					147
GTF2H2C	1	0.645594	0.489337	1.0311	0.290803	23	1	1	1	1	65	1	1	1	1	158	1	1	1	1	235	1	1	1	1	23					65					158					235
NAT14	1	0.645678	0.489459	1.03074	0.210248	162	388	1	1	1	216	321	1	1	1	172	981	1	1	1	256	1094	1	1	1	162	388				216	321				172	981				256	1094
hsa-mir-639	1	0.645678	0.48949	1.03065	1.07096	8	17	1	1	1	1	34	1	1	1	1	24	38	1	1	1	89	240	1	1	8	17	1			1	34	1			1	24	38			1	89	240
ADPRH	1	0.645678	0.489493	1.03064	0.290465	96	1	1	1	1	27	1	1	1	1	227	1	1	1	1	289	1	1	1	1	96					27					227					289
CIRBP	1	0.645832	0.48964	1.03021	0.290146	38	1	1	1	1	71	1	1	1	1	188	1	1	1	1	294	1	1	1	1	38					71					188					294
CA7	1	0.645852	0.489699	1.03003	-0.053039	465	1	1	1	1	777	1	1	1	1	548	1	1	1	1	1134	1	1	1	1	465					777					548					1134
FRMD1	1	0.645852	0.489717	1.02998	0.28998	233	1	1	1	1	79	1	1	1	1	713	1	1	1	1	579	1	1	1	1	233					79					713					579
IFT122	1	0.645871	0.489763	1.02985	0.235522	120	326	330	120	120	11	120	38	11	11	30	361	485	30	30	84	503	438	84	84	120	326	330			11	120	38			30	361	485			84	503	438
AARD	1	0.645908	0.489877	1.02951	1.11576	142	1	1	1	1	198	1	1	1	1	85	190	1	1	1	43	204	1	1	1	142	1				198	1				85	190				43	204
TRA2A	1	0.645908	0.489883	1.02949	0.885742	4	15	1	1	1	2	99	1	1	1	252	1	1	1	1	141	62	1	1	1	4	15				2	99				252	1				141	62
RNF219	1	0.645908	0.489883	1.02949	-0.483635	470	247	1	1	1	915	140	1	1	1	139	362	1	1	1	31	539	1	1	1	470	247				915	140				139	362				31	539
hsa-mir-548v	1	0.645937	0.489962	1.02926	0.45769	12	155	1	1	1	28	25	1	1	1	194	10	1	1	1	189	140	1	1	1	12	155				28	25				194	10				189	140
SPHAR	1	0.645937	0.490016	1.0291	0.289337	151	1	1	1	1	5	1	1	1	1	241	1	1	1	1	403	1	1	1	1	151					5					241					403
TMEM183B	1	0.645937	0.490019	1.02909	-1.04608	393	151	1	1	1	162	115	1	1	1	3	611	1	1	1	2	567	1	1	1	393	151				162	115				3	611				2	567
CYB561	1	0.645937	0.490028	1.02906	-0.883898	140	87	1	1	1	376	18	1	1	1	780	1	1	1	1	1211	1	1	1	1	140	87				376	18				780	1				1211	1
TRABD	1	0.645944	0.490065	1.02896	0.372768	426	27	1	1	1	596	1	1	1	1	315	36	1	1	1	638	139	1	1	1	426	27				596	1				315	36				638	139
C7orf49	1	0.645951	0.490101	1.02885	-1.17769	137	10	5	5	5	207	1	1	1	1	2	1	50	1	1	1	29	1	1	1	137	10	5			207	1	1			2	1	50			1	29	1
LDLRAD2	1	0.646	0.490169	1.02865	-0.126696	44	426	1	1	1	19	700	1	1	1	72	432	1	1	1	17	328	1	1	1	44	426				19	700				72	432				17	328
RADIL	1	0.646271	0.490405	1.02795	0.288501	47	1	1	1	1	128	1	1	1	1	386	1	1	1	1	378	1	1	1	1	47					128					386					378
SLC35C1	1	0.646481	0.490596	1.02739	0.273846	130	410	1	1	1	4	344	1	1	1	261	361	1	1	1	244	406	1	1	1	130	410				4	344				261	361				244	406
EIF1AY	1	0.646528	0.490662	1.0272	-0.712352	616	34	1	1	1	288	1	1	1	1	16	54	1	1	1	23	47	1	1	1	616	34				288	1				16	54				23	47
TRIM2	1	0.646614	0.490758	1.02691	0.507079	56	93	1	1	1	3	5	1	1	1	274	40	1	1	1	399	31	1	1	1	56	93				3	5				274	40				399	31
YY1	1	0.646781	0.490932	1.02641	0.287376	96	1	1	1	1	3	1	1	1	1	248	1	1	1	1	144	1	1	1	1	96					3					248					144
HSPA4L	1	0.646781	0.490947	1.02636	0.287344	408	1	1	1	1	70	1	1	1	1	1036	1	1	1	1	907	1	1	1	1	408					70					1036					907
PRND	1	0.647202	0.491298	1.02533	-0.782135	34	144	1	1	1	30	183	1	1	1	1	571	1	1	1	1	520	1	1	1	34	144				30	183				1	571				1	520
C3orf33	1	0.647212	0.491336	1.02522	-0.919165	269	104	1	1	1	337	24	1	1	1	6	349	1	1	1	4	118	1	1	1	269	104				337	24				6	349				4	118
hsa-mir-548ax	1	0.647294	0.491429	1.02494	0.286318	1	23	1	1	1	1	29	1	1	1	1	113	1	1	1	1	108	1	1	1	1	23				1	29				1	113				1	108
DCBLD2	1	0.647331	0.491488	1.02477	0.491155	89	146	1	1	1	13	130	1	1	1	489	63	1	1	1	598	158	1	1	1	89	146				13	130				489	63				598	158
dummyguide588	1	0.647546	0.491682	1.0242	0.285783	109	1	1	1	1	4	1	1	1	1	193	1	1	1	1	265	1	1	1	1	109					4					193					265
DTD1	1	0.647557	0.491721	1.02409	-0.459339	14	629	1	1	1	1	290	1	1	1	1	931	1	1	1	1	1138	1	1	1	14	629				1	290				1	931				1	1138
NCR2	1	0.647578	0.491768	1.02395	0.163225	13	415	1	1	1	25	466	1	1	1	68	331	1	1	1	19	741	1	1	1	13	415				25	466				68	331				19	741
EMC4	1	0.647608	0.491822	1.02379	-0.942442	137	61	1	1	1	396	1	1	1	1	5	100	1	1	1	3	139	1	1	1	137	61				396	1				5	100				3	139
DHX58	1	0.648068	0.492215	1.02264	-0.224046	85	12	1	1	1	247	5	1	1	1	52	18	1	1	1	94	10	1	1	1	85	12				247	5				52	18				94	10
MDGA2	1	0.648068	0.492248	1.02254	0.869115	19	387	1	1	1	4	367	1	1	1	752	110	1	1	1	663	276	1	1	1	19	387				4	367				752	110				663	276
hsa-mir-4511	1	0.648068	0.492358	1.02222	0.284362	1	1	1	1	1	1	1	1	1	1	7	1	1	1	1	1	1	1	1	1	1					1					7					1
MST4	1	0.648068	0.49237	1.02219	-1.10326	14	10	592	10	10	5	4	381	4	4	1	216	229	1	1	1	349	114	1	1	14	10	592			5	4	381			1	216	229			1	349	114
SLC25A36	1	0.648068	0.492378	1.02216	0.284319	161	1	1	1	1	219	1	1	1	1	836	1	1	1	1	769	1	1	1	1	161					219					836					769
dummyguide809	1	0.648068	0.49238	1.02215	0.284314	96	1	1	1	1	10	1	1	1	1	246	1	1	1	1	175	1	1	1	1	96					10					246					175
CTHRC1	1	0.648068	0.492388	1.02213	-0.646134	155	6	1	1	1	213	57	1	1	1	9	98	1	1	1	13	89	1	1	1	155	6				213	57				9	98				13	89
ZBTB32	1	0.648243	0.492567	1.02161	0.283924	87	1	1	1	1	6	1	1	1	1	115	1	1	1	1	267	1	1	1	1	87					6					115					267
GNPTG	1	0.648243	0.492608	1.02149	0.701252	134	1	1	1	1	371	1	1	1	1	117	1	1	1	1	202	62	1	1	1	134	1				371	1				117	1				202	62
SPTLC3	1	0.648243	0.492636	1.0214	0.283779	195	1	1	1	1	56	1	1	1	1	413	1	1	1	1	622	1	1	1	1	195					56					413					622
CXCL1	1	0.648243	0.492644	1.02138	0.283762	8	1	1	1	1	1	1	1	1	1	33	1	1	1	1	1	1	1	1	1	8					1					33					1
ENPP2	1	0.648423	0.492817	1.02088	-0.265087	327	5	1	1	1	234	1	1	1	1	365	1	1	1	1	661	1	1	1	1	327	5				234	1				365	1				661	1
ABHD14B	1	0.648423	0.492872	1.02071	0.442849	46	140	113	46	46	17	28	104	17	17	90	338	39	39	39	149	272	35	35	35	46	140	113			17	28	104			90	338	39			149	272	35
SNAPC4	1	0.648423	0.492895	1.02065	0.283239	106	1	1	1	1	37	1	1	1	1	367	1	1	1	1	205	1	1	1	1	106					37					367					205
ZFHX4	1	0.648423	0.492906	1.02062	-0.146785	91	109	1	1	1	689	14	1	1	1	286	42	1	1	1	202	148	1	1	1	91	109				689	14				286	42				202	148
BZW1	1	0.648459	0.492975	1.02041	0.293791	43	396	1	1	1	1	189	1	1	1	124	353	1	1	1	55	203	1	1	1	43	396				1	189				124	353				55	203
ZFP36L1	1	0.648459	0.493061	1.02016	0.282894	82	1	1	1	1	26	1	1	1	1	232	1	1	1	1	205	1	1	1	1	82					26					232					205
CTSA	1	0.648459	0.493091	1.02007	-0.933716	81	51	1	1	1	51	6	1	1	1	1	126	1	1	1	1	91	1	1	1	81	51				51	6				1	126				1	91
SDF4	1	0.648459	0.493105	1.02003	0.66967	63	212	396	63	63	6	200	181	6	6	522	66	115	66	66	489	100	125	100	100	63	212	396			6	200	181			522	66	115			489	100	125
LMAN2L	1	0.648459	0.493156	1.01988	0.282695	249	1	1	1	1	164	1	1	1	1	895	1	1	1	1	805	1	1	1	1	249					164					895					805
ZNFX1	1	0.648459	0.493217	1.0197	0.397368	284	119	39	39	39	794	14	1	1	1	149	129	14	14	14	172	163	70	70	70	284	119	39			794	14	1			149	129	14			172	163	70
SUSD3	1	0.648459	0.493219	1.0197	-0.197551	155	210	1	1	1	270	180	1	1	1	363	84	1	1	1	353	102	1	1	1	155	210				270	180				363	84				353	102
HOXD10	1	0.648459	0.493239	1.01964	0.282524	252	1	1	1	1	93	1	1	1	1	629	1	1	1	1	786	1	1	1	1	252	1				93	1				629	1				786	1
dummyguide175	1	0.648459	0.493245	1.01963	0.282512	138	1	1	1	1	129	1	1	1	1	498	1	1	1	1	623	1	1	1	1	138					129					498					623
OGFRL1	1	0.648459	0.493266	1.01956	0.441362	61	604	1	1	1	41	325	1	1	1	339	426	1	1	1	565	318	1	1	1	61	604				41	325				339	426				565	318
SLC25A46	1	0.648459	0.493289	1.01949	0.532805	125	11	1	1	1	130	10	1	1	1	66	70	1	1	1	126	223	1	1	1	125	11				130	10				66	70				126	223
LBP	1	0.648459	0.493305	1.01945	0.685911	1	185	1	1	1	1	237	1	1	1	35	121	1	1	1	19	141	1	1	1	1	185				1	237				35	121				19	141
CRY1	1	0.648484	0.493361	1.01928	-0.371532	87	106	1	1	1	71	20	1	1	1	16	136	1	1	1	17	113	1	1	1	87	106				71	20				16	136				17	113
TMEM43	1	0.648484	0.493385	1.01921	0.403583	65	55	1	1	1	223	28	1	1	1	135	107	1	1	1	119	523	1	1	1	65	55				223	28				135	107				119	523
UTP11L	1	0.648525	0.493468	1.01897	0.644681	452	27	1	1	1	214	1	1	1	1	165	303	1	1	1	262	302	1	1	1	452	27				214	1				165	303				262	302
IFIT3	1	0.648525	0.493478	1.01894	0.109484	291	123	1	1	1	434	260	1	1	1	625	269	1	1	1	653	243	1	1	1	291	123				434	260				625	269				653	243
C22orf42	1	0.648634	0.493593	1.01861	-0.569769	169	9	5	5	5	336	1	1	1	1	585	1	8	1	1	674	1	13	1	1	169	9	5			336	1	1			585	1	8			674	1	13
DSTN	1	0.648765	0.493723	1.01823	0.776718	6	4	1	1	1	1	1	1	1	1	1	10	39	1	1	1	1	25	1	1	6	4	1			1	1	1			1	10	39			1	1	25
HN1L	1	0.648928	0.493878	1.01777	-0.87981	20	10	326	10	10	1	2	783	1	1	1	34	1030	1	1	1	109	912	1	1	20	10	326			1	2	783			1	34	1030			1	109	912
COMMD4	1	0.648954	0.493929	1.01763	-0.936833	46	221	1	1	1	85	117	1	1	1	1	587	1	1	1	1	775	1	1	1	46	221				85	117				1	587				1	775
hsa-let-7e	1	0.648993	0.493994	1.01743	-0.86193	7	86	1	1	1	1	12	1	1	1	11	1	1	1	1	18	1	1	1	1	7	86				1	12				11	1				18	1
PACRG	1	0.648993	0.494021	1.01736	0.22241	527	128	1	1	1	310	34	1	1	1	385	243	1	1	1	515	250	1	1	1	527	128				310	34				385	243				515	250
hsa-mir-3123	1	0.649127	0.494154	1.01697	-0.52503	89	167	1	1	1	1	574	1	1	1	157	38	1	1	1	48	40	1	1	1	89	167				1	574				157	38				48	40
dummyguide385	1	0.649204	0.494243	1.01671	0.280451	11	1	1	1	1	15	1	1	1	1	52	1	1	1	1	57	1	1	1	1	11					15					52					57
PIDD	1	0.649348	0.494409	1.01622	-1.1409	211	25	89	25	25	33	2	1	1	1	328	182	2	2	2	400	277	1	1	1	211	25	89			33	2	1			328	182	2			400	277	1
SDK2	1	0.649348	0.494415	1.01621	-1.38611	390	55	6	6	6	218	13	1	1	1	1	73	63	1	1	1	168	16	1	1	390	55	6			218	13	1			1	73	63			1	168	16
KLHDC2	1	0.649493	0.494557	1.01579	0.711995	20	96	46	20	20	1	107	38	1	1	79	27	263	27	27	149	2	116	2	2	20	96	46			1	107	38			79	27	263			149	2	116
MRPS28	1	0.649592	0.494663	1.01548	0.616391	351	13	1	1	1	152	2	1	1	1	244	194	1	1	1	70	88	1	1	1	351	13				152	2				244	194				70	88
FDX1	1	0.649761	0.494827	1.01501	0.262914	10	113	1	1	1	1	1	1	1	1	35	50	1	1	1	3	61	1	1	1	10	113				1	1				35	50				3	61
dummyguide640	1	0.649761	0.49486	1.01491	0.279189	206	1	1	1	1	28	1	1	1	1	338	1	1	1	1	606	1	1	1	1	206					28					338					606
hsa-mir-4650-2	1	0.649761	0.494885	1.01484	-0.375877	286	127	1	1	1	66	168	1	1	1	320	1	1	1	1	394	64	1	1	1	286	127				66	168				320	1				394	64
ENG	1	0.649913	0.495031	1.01441	-1.28352	14	38	262	14	14	4	16	412	4	4	330	1	169	1	1	757	1	252	1	1	14	38	262			4	16	412			330	1	169			757	1	252
POLQ	1	0.649963	0.495122	1.01415	-0.285794	89	271	461	89	89	149	115	331	115	115	118	188	110	110	110	263	216	118	118	118	89	271	461			149	115	331			118	188	110			263	216	118
UQCRHL	1	0.649963	0.495132	1.01412	0.278636	2	1	1	1	1	1	1	1	1	1	7	1	1	1	1	5	1	1	1	1	2					1					7					5
hsa-mir-551b	1	0.649965	0.49519	1.01395	-1.20483	17	302	81	61	61	7	413	18	187	18	77	3	176	46	46	78	2	199	2	2	17	302	81	61		7	413	18	187		77	3	176	46		78	2	199	1
PRR9	1	0.649965	0.495195	1.01393	-0.446645	21	537	1	1	1	1	488	1	1	1	2	1459	1	1	1	1	824	1	1	1	21	537				1	488				2	1459				1	824
GPR174	1	0.65	0.495258	1.01375	0.812154	5	247	1	1	1	1	374	1	1	1	99	152	1	1	1	198	177	1	1	1	5	247				1	374				99	152				198	177
RPP21	1	0.65	0.495304	1.01361	-0.89602	5	13	1	1	1	101	1	1	1	1	1	48	1	1	1	1	1	1	1	1	5	13				101	1				1	48				1	1
hsa-mir-6723	1	0.65	0.495315	1.01358	0.412753	16	57	119	14	16	47	15	198	15	15	50	15	368	50	50	20	7	341	53	20	16	57	119	14		47	15	198	1		50	15	368	50		20	7	341	53
ZNF180	1	0.650052	0.495386	1.01338	-1.27693	114	6	18	6	6	143	1	1	1	1	1	69	18	1	1	1	99	1	1	1	114	6	18			143	1	1			1	69	18			1	99	1
HAND1	1	0.650156	0.49551	1.01301	0.256971	33	195	57	33	33	10	491	1	1	1	43	265	58	43	43	41	56	11	11	11	33	195	57			10	491	1			43	265	58			41	56	11
PPP1R2	1	0.650156	0.495527	1.01296	-0.88013	299	113	13	13	13	383	24	1	1	1	470	807	1	1	1	811	785	1	1	1	299	113	13			383	24	1			470	807	1			811	785	1
MAN1C1	1	0.650161	0.495562	1.01286	-0.908234	131	104	1	1	1	54	43	1	1	1	2	179	1	1	1	1	407	1	1	1	131	104				54	43				2	179				1	407
LILRB4	1	0.650302	0.495711	1.01243	-0.666559	9	17	1	1	1	174	21	1	1	1	367	1	1	1	1	192	1	1	1	1	9	17				174	21				367	1				192	1
hsa-mir-297	1	0.650302	0.495788	1.0122	0.277306	57	1	1	1	1	47	1	1	1	1	137	1	1	1	1	298	1	1	1	1	57					47					137					298
ATP6V1F	1	0.650302	0.495792	1.01219	-0.629494	167	416	1	1	1	283	135	1	1	1	456	12	1	1	1	870	22	1	1	1	167	416				283	135				456	12				870	22
HSPA12B	1	0.650302	0.49582	1.01211	-0.985215	10	37	111	10	10	1	70	129	1	1	71	2	261	2	2	39	1	222	1	1	10	37	111			1	70	129			71	2	261			39	1	222
CMTM7	1	0.650302	0.495825	1.0121	0.277233	5	1	1	1	1	46	1	1	1	1	103	1	1	1	1	116	1	1	1	1	5					46					103					116
SNCG	1	0.650436	0.495988	1.01162	0.276904	111	1	1	1	1	41	1	1	1	1	226	1	1	1	1	392	1	1	1	1	111					41					226					392
RNF5	1	0.650436	0.496016	1.01154	0.208733	74	82	1	1	1	28	2	1	1	1	41	104	1	1	1	70	133	1	1	1	74	82				28	2				41	104				70	133
ZNF107	1	0.650436	0.49602	1.01153	0.402713	30	198	1	1	1	41	54	1	1	1	151	148	1	1	1	397	54	1	1	1	30	198				41	54				151	148				397	54
PCDHGA1	1	0.650554	0.496167	1.0111	0.276544	24	1	1	1	1	1	1	1	1	1	1	1	1	1	1	103	1	1	1	1	24					1					1					103
hsa-mir-877	1	0.650554	0.496172	1.01109	-0.574589	23	270	1	1	1	3	127	1	1	1	1	792	1	1	1	1	207	1	1	1	23	270				3	127				1	792				1	207
OR5T1	1	0.650563	0.49624	1.01089	0.276397	44	1	1	1	1	1	1	1	1	1	111	1	1	1	1	60	1	1	1	1	44					1					111					60
dummyguide885	1	0.650563	0.496257	1.01084	0.276363	180	1	1	1	1	131	1	1	1	1	499	1	1	1	1	780	1	1	1	1	180					131					499					780
RCOR2	1	0.650563	0.496272	1.0108	-1.08642	321	22	157	22	22	123	1	124	1	1	3	136	216	3	3	4	155	263	4	4	321	22	157			123	1	124			3	136	216			4	155	263
PARVA	1	0.650601	0.496333	1.01062	0.276211	65	1	1	1	1	80	1	1	1	1	260	1	1	1	1	341	1	1	1	1	65					80					260					341
CAMK2D	1	0.650704	0.496458	1.01026	-0.788669	13	164	66	13	13	1	534	82	1	1	79	319	6	6	6	20	319	1	1	1	13	164	66			1	534	82			79	319	6			20	319	1
DUSP21	1	0.650704	0.496473	1.01021	0.275929	64	1	1	1	1	123	1	1	1	1	194	1	1	1	1	610	1	1	1	1	64					123					194					610
C8orf44-SGK3	1	0.650712	0.49651	1.0101	0.384165	162	56	242	56	56	200	74	145	74	74	35	176	266	35	35	124	404	678	124	124	162	56	242			200	74	145			35	176	266			124	404	678
HSF4	1	0.650714	0.496567	1.00994	0.275742	76	1	1	1	1	7	1	1	1	1	94	1	1	1	1	239	1	1	1	1	76					7					94					239
MPG	1	0.650714	0.496574	1.00992	0.144477	68	361	1	1	1	1	201	1	1	1	90	294	1	1	1	47	381	1	1	1	68	361				1	201				90	294				47	381
EPHA3	1	0.650755	0.496697	1.00956	0.236452	435	156	1	1	1	301	286	1	1	1	1283	215	1	1	1	1172	261	1	1	1	435	156				301	286				1283	215				1172	261
QSOX2	1	0.650755	0.496716	1.00951	0.275444	31	1	1	1	1	1	1	1	1	1	81	1	1	1	1	40	1	1	1	1	31					1					81					40
PCDHA12	1	0.650755	0.496727	1.00947	0.275421	71	1	1	1	1	52	1	1	1	1	282	1	1	1	1	210	1	1	1	1	71					52					282					210
MICU2	1	0.650755	0.49673	1.00947	0.275416	189	1	1	1	1	7	1	1	1	1	291	1	1	1	1	480	1	1	1	1	189					7					291					480
ENPP6	1	0.651039	0.496977	1.00875	0.274922	24	1	1	1	1	77	1	1	1	1	276	1	1	1	1	137	1	1	1	1	24					77					276					137
GSR	1	0.651065	0.497052	1.00853	-1.02571	107	99	1	1	1	16	107	1	1	1	248	1	1	1	1	302	1	1	1	1	107	99				16	107				248	1				302	1
hsa-mir-3942	1	0.651065	0.497059	1.00851	-1.0215	19	602	22	19	19	1	678	2	1	1	1	1056	149	1	1	1	2220	216	1	1	19	602	22			1	678	2			1	1056	149			1	2220	216
GEMIN4	1	0.651078	0.497138	1.00828	1.11667	34	2	78	2	2	23	2	1	1	1	1	235	50	1	1	7	325	6	6	6	34	2	78			23	2	1			1	235	50			7	325	6
DTX2	1	0.651078	0.497144	1.00826	-1.0234	40	62	1	1	1	158	6	1	1	1	1	53	1	1	1	1	261	1	1	1	40	62				158	6				1	53				1	261
hsa-mir-3184	1	0.651078	0.497163	1.00821	0.274554	93	1	1	1	1	5	1	1	1	1	201	1	1	1	1	176	1	1	1	1	93					5					201					176
TNFRSF10C	1	0.651081	0.497196	1.00811	-0.578212	98	210	121	98	98	42	271	57	42	42	35	846	163	35	35	1	617	407	1	1	98	210	121			42	271	57			35	846	163			1	617	407
NRXN2	1	0.651278	0.497378	1.00759	0.526717	22	152	1	1	1	2	423	1	1	1	163	105	1	1	1	142	340	1	1	1	22	152				2	423				163	105				142	340
HAPLN2	1	0.651404	0.497592	1.00697	0.273702	30	1	1	1	1	1	1	1	1	1	40	1	1	1	1	82	1	1	1	1	30					1					40					82
LOC100130357	1	0.651404	0.497606	1.00693	0.273675	76	1	1	1	1	37	1	1	1	1	141	1	1	1	1	320	1	1	1	1	76					37					141					320
NUDC	1	0.651404	0.497645	1.00681	0.582412	16	2	1	1	1	3	1	1	1	1	160	1	1	1	1	158	1	1	1	1	16	2				3	1				160	1				158	1
PARP4	1	0.651404	0.497648	1.0068	-0.795956	265	18	1	1	1	274	51	1	1	1	607	1	1	1	1	1340	1	1	1	1	265	18				274	51				607	1				1340	1
TLE4	1	0.651404	0.497654	1.00679	0.577857	58	40	478	40	40	15	126	81	15	15	350	21	992	21	21	246	33	1426	33	33	58	40	478			15	126	81			350	21	992			246	33	1426
CHRDL1	1	0.651404	0.49766	1.00677	-0.808228	1	67	97	1	1	1	11	20	1	1	1	1	208	1	1	1	1	194	1	1	1	67	97			1	11	20			1	1	208			1	1	194
RPTOR	1	0.651763	0.497966	1.00588	-0.222968	19	371	118	19	19	31	368	145	31	31	33	862	129	33	33	5	838	35	5	5	19	371	118			31	368	145			33	862	129			5	838	35
ZNF773	1	0.651812	0.498034	1.00568	-1.19827	77	11	10	10	10	168	14	2	2	2	6	1	502	1	1	38	1	194	1	1	77	11	10			168	14	2			6	1	502			38	1	194
IQGAP2	1	0.651917	0.498146	1.00536	-1.02005	9	33	126	9	9	16	1	206	1	1	327	1	36	1	1	358	1	185	1	1	9	33	126			16	1	206			327	1	36			358	1	185
dummyguide154	1	0.65227	0.498447	1.00449	0.272019	138	1	1	1	1	46	1	1	1	1	511	1	1	1	1	188	1	1	1	1	138					46					511					188
EIF5A	1	0.652326	0.498521	1.00427	0.351876	24	78	1	1	1	1	50	1	1	1	111	85	1	1	1	23	25	1	1	1	24	78				1	50				111	85				23	25
ATL1	1	0.652326	0.498552	1.00418	-0.929028	47	21	14	14	14	24	8	1	1	1	51	198	1	1	1	44	281	1	1	1	47	21	14			24	8	1			51	198	1			44	281	1
VPS37A	1	0.652352	0.498609	1.00402	0.2717	14	1	1	1	1	1	1	1	1	1	53	1	1	1	1	1	1	1	1	1	14					1					53					1
ACYP1	1	0.652352	0.498634	1.00395	0.440717	47	71	171	47	47	204	26	172	26	26	88	338	286	88	88	2	252	316	2	2	47	71	171			204	26	172			88	338	286			2	252	316
BCR	1	0.652369	0.498678	1.00382	0.407842	76	28	1	1	1	92	1	1	1	1	76	130	1	1	1	65	78	1	1	1	76	28				92	1				76	130				65	78
SLC45A2	1	0.652517	0.498822	1.0034	0.356179	215	38	1	1	1	98	2	1	1	1	163	10	1	1	1	108	234	1	1	1	215	38				98	2				163	10				108	234
GAGE12J	1	0.652517	0.498882	1.00323	0.271167	75	1	1	1	1	5	1	1	1	1	76	1	1	1	1	241	1	1	1	1	75					5					76					241
ALPK2	1	0.652517	0.498929	1.00309	0.885293	1	293	1	1	1	3	239	1	1	1	199	177	1	1	1	92	61	1	1	1	1	293				3	239				199	177				92	61
FGF14	1	0.652517	0.498956	1.00302	1.12763	17	1	1	1	1	65	2	1	1	1	16	366	1	1	1	13	322	1	1	1	17	1				65	2				16	366				13	322
OXSM	1	0.652517	0.498961	1.003	-0.385098	57	130	1	1	1	111	45	1	1	1	10	152	1	1	1	24	216	1	1	1	57	130				111	45				10	152				24	216
TIMP2	1	0.652517	0.498978	1.00295	0.187587	642	63	1	1	1	351	60	1	1	1	476	113	1	1	1	632	223	1	1	1	642	63				351	60				476	113				632	223
MYO1E	1	0.65257	0.499049	1.00275	-1.26393	71	2	41	2	2	104	1	289	1	1	1	3	38	1	1	1	95	1	1	1	71	2	41			104	1	289			1	3	38			1	95	1
CAPN14	1	0.65272	0.499195	1.00232	0.937299	3	165	1	1	1	1	302	1	1	1	183	168	1	1	1	178	29	1	1	1	3	165				1	302				183	168				178	29
SBSN	1	0.652831	0.499349	1.00188	0.270259	142	1	1	1	1	112	1	1	1	1	434	1	1	1	1	586	1	1	1	1	142					112					434					586
DYX1C1	1	0.652831	0.499351	1.00187	-0.366829	174	74	52	52	52	114	11	1	1	1	200	22	8	8	8	612	112	16	16	16	174	74	52			114	11	1			200	22	8			612	112	16
SLC27A6	1	0.652831	0.499374	1.00181	0.569359	63	326	1	1	1	9	175	1	1	1	490	176	1	1	1	661	160	1	1	1	63	326				9	175				490	176				661	160
CYSLTR2	1	0.652909	0.499477	1.00151	-0.0523298	79	1	1	1	1	5	1	1	1	1	36	1	1	1	1	71	1	1	1	1	79	1				5	1				36	1				71	1
RNF145	1	0.652909	0.499509	1.00142	0.268359	266	21	1	1	1	260	54	1	1	1	255	170	1	1	1	273	132	1	1	1	266	21				260	54				255	170				273	132
CNNM2	1	0.652909	0.499527	1.00136	0.650975	15	153	1	1	1	1	801	1	1	1	216	290	1	1	1	149	323	1	1	1	15	153				1	801				216	290				149	323
MFSD6L	1	0.652913	0.499562	1.00127	0.958389	413	1	1	1	1	168	1	1	1	1	161	121	1	1	1	73	82	1	1	1	413	1				168	1				161	121				73	82
IL10	1	0.652982	0.499646	1.00102	0.574218	2	18	1	1	1	1	1	1	1	1	1	129	1	1	1	1	180	1	1	1	2	18				1	1				1	129				1	180
ATP1B4	1	0.653107	0.499772	1.00066	0.269439	35	1	1	1	1	2	1	1	1	1	46	1	1	1	1	98	1	1	1	1	35					2					46					98
SNX3	1	0.653223	0.499894	1.00031	-1.12253	609	73	1	1	1	781	21	1	1	1	7	137	1	1	1	1	365	1	1	1	609	73				781	21				7	137				1	365
hsa-mir-6795	1	0.653223	0.499923	1.00022	0.269147	9	1	1	1	1	1	1	1	1	1	20	1	1	1	1	18	1	1	1	1	9					1					20					18
CHFR	1	0.653268	0.499989	1.00003	0.459147	154	162	1	1	1	111	114	1	1	1	10	1457	1	1	1	209	1216	1	1	1	154	162				111	114				10	1457				209	1216
CHMP7	1	0.653478	0.500209	0.999398	0.268597	68	1	1	1	1	17	1	1	1	1	144	1	1	1	1	186	1	1	1	1	68					17					144					186
MC3R	1	0.653478	0.500232	0.999331	-0.461333	37	960	1	1	1	1	854	1	1	1	15	80	1	1	1	74	169	1	1	1	37	960				1	854				15	80				74	169
2	1	0.653478	0.500283	0.999184	0.268455	169	1	1	1	1	32	1	1	1	1	425	1	1	1	1	339	1	1	1	1	169					32					425					339
hsa-mir-4783	1	0.653478	0.500285	0.999178	-0.814699	82	29	1	1	1	1	68	1	1	1	1	271	1	1	1	1	79	1	1	1	82	29				1	68				1	271				1	79
SPERT	1	0.653478	0.500333	0.999039	-0.542816	99	22	1	1	1	3	1	1	1	1	147	1	1	1	1	103	1	1	1	1	99	22				3	1				147	1				103	1
KRTAP9-3	1	0.653478	0.500337	0.999028	0.268351	284	1	1	1	1	213	1	1	1	1	905	1	1	1	1	1066	1	1	1	1	284					213					905					1066
FAM178B	1	0.653574	0.500463	0.998665	-0.652764	21	57	1	1	1	16	2	1	1	1	1	77	1	1	1	1	92	1	1	1	21	57				16	2				1	77				1	92
EDEM1	1	0.653574	0.500473	0.998636	-0.811712	9	62	1	1	1	1	18	1	1	1	31	1	1	1	1	2	1	1	1	1	9	62				1	18				31	1				2	1
RNF168	1	0.65385	0.500715	0.997938	0.977453	141	72	4	4	4	97	49	2	2	2	143	13	103	13	13	76	1	278	1	1	141	72	4			97	49	2			143	13	103			76	1	278
OXTR	1	0.653898	0.500784	0.997741	1.06981	820	1	1	1	1	438	2	1	1	1	141	294	1	1	1	322	238	1	1	1	820	1				438	2				141	294				322	238
KL	1	0.653955	0.50088	0.997463	-1.34604	38	36	73	36	36	2	1	1	1	1	273	140	1	1	1	285	250	1	1	1	38	36	73			2	1	1			273	140	1			285	250	1
MBIP	1	0.653955	0.50089	0.997435	0.267292	130	1	1	1	1	273	1	1	1	1	692	1	1	1	1	952	1	1	1	1	130					273					692					952
LRRC16B	1	0.654184	0.501096	0.996841	-0.704353	97	17	135	17	17	143	1	172	1	1	55	76	14	14	14	1	40	15	1	1	97	17	135			143	1	172			55	76	14			1	40	15
CYP2A6	1	0.654273	0.501196	0.996553	0.0978747	12	421	1	1	1	23	200	1	1	1	21	238	1	1	1	38	612	1	1	1	12	421				23	200				21	238				38	612
FLJ44313	1	0.654472	0.5014	0.995966	-0.956609	195	179	1	1	1	94	299	1	1	1	674	5	1	1	1	567	1	1	1	1	195	179				94	299				674	5				567	1
LRRC25	1	0.654472	0.501471	0.995762	-0.32939	31	50	1	1	1	1	79	1	1	1	1	113	1	1	1	7	151	1	1	1	31	50				1	79				1	113				7	151
ZMYND11	1	0.654472	0.50149	0.995708	0.205397	42	675	1	1	1	97	268	1	1	1	242	525	1	1	1	170	474	1	1	1	42	675				97	268				242	525				170	474
SNX22	1	0.654472	0.501497	0.995687	-1.0311	313	15	1	1	1	150	45	1	1	1	3	134	1	1	1	1	166	1	1	1	313	15				150	45				3	134				1	166
DDX1	1	0.654472	0.501517	0.995629	0.266098	13	1	1	1	1	49	1	1	1	1	51	1	1	1	1	212	1	1	1	1	13					49					51					212
ENDOU	1	0.654472	0.501535	0.995576	-0.263522	96	57	183	57	57	3	113	209	3	3	17	106	235	17	17	24	169	511	24	24	96	57	183			3	113	209			17	106	235			24	169	511
PPIP5K1	1	0.654641	0.501725	0.99503	-0.893382	142	67	1	1	1	266	49	1	1	1	966	1	1	1	1	708	1	1	1	1	142	67				266	49				966	1				708	1
ZFAND4	1	0.654641	0.501811	0.994785	-1.00362	92	94	1	1	1	297	39	1	1	1	3	429	1	1	1	1	162	1	1	1	92	94				297	39				3	429				1	162
dummyguide505	1	0.654641	0.501825	0.994743	0.265515	31	1	1	1	1	2	1	1	1	1	46	1	1	1	1	80	1	1	1	1	31					2					46					80
PRTG	1	0.654641	0.501829	0.994732	-0.3152	218	49	1	1	1	129	1	1	1	1	367	11	1	1	1	302	1	1	1	1	218	49				129	1				367	11				302	1
PRH1	1	0.654641	0.501875	0.9946	0.544697	239	39	1	1	1	86	5	1	1	1	143	360	1	1	1	73	260	1	1	1	239	39				86	5				143	360				73	260
CYP46A1	1	0.654641	0.50189	0.994558	0.452725	65	112	1	1	1	40	62	1	1	1	14	658	1	1	1	71	1013	1	1	1	65	112				40	62				14	658				71	1013
RHEB	1	0.654641	0.501893	0.994548	0.339304	60	387	1	1	1	1	662	1	1	1	191	325	1	1	1	129	662	1	1	1	60	387				1	662				191	325				129	662
GAK	1	0.654641	0.501924	0.994458	0.565096	12	2	1	1	1	2	1	1	1	1	99	1	1	1	1	123	1	1	1	1	12	2				2	1				99	1				123	1
dummyguide189	1	0.654641	0.501946	0.994395	0.265285	118	1	1	1	1	65	1	1	1	1	378	1	1	1	1	327	1	1	1	1	118					65					378					327
PRRC1	1	0.654642	0.501979	0.994301	0.602522	37	2	199	2	2	14	1	79	1	1	371	1	339	1	1	436	1	342	1	1	37	2	199			14	1	79			371	1	339			436	1	342
ST3GAL4	1	0.654759	0.502099	0.993955	0.917253	261	3	1	1	1	381	3	1	1	1	131	258	1	1	1	153	261	1	1	1	261	3				381	3				131	258				153	261
NFASC	1	0.654956	0.502282	0.99343	-0.820671	61	175	1	1	1	23	157	1	1	1	1	615	1	1	1	1	623	1	1	1	61	175				23	157				1	615				1	623
ZG16B	1	0.654999	0.502346	0.993247	-0.637333	95	32	1	1	1	201	4	1	1	1	421	1	1	1	1	479	1	1	1	1	95	32				201	4				421	1				479	1
PET112	1	0.655161	0.502501	0.9928	-0.5217	8	20	1	1	1	7	1	1	1	1	1	1	1	1	1	40	1	1	1	1	8	20				7	1				1	1				40	1
SCEL	1	0.655268	0.502615	0.992473	1.16976	1	14	271	1	1	1	1	290	1	1	234	1	811	1	1	161	1	1019	1	1	1	14	271			1	1	290			234	1	811			161	1	1019
STRA13	1	0.655381	0.502733	0.992136	0.263806	45	1	1	1	1	1	1	1	1	1	97	1	1	1	1	72	1	1	1	1	45					1					97					72
SLC30A7	1	0.655398	0.502806	0.991925	0.490447	422	27	194	27	27	451	1	265	1	1	321	71	84	71	71	824	7	17	7	7	422	27	194			451	1	265			321	71	84			824	7	17
SFRP4	1	0.655398	0.502809	0.991918	0.276469	91	32	1	1	1	1	2	1	1	1	75	93	1	1	1	6	38	1	1	1	91	32				1	2				75	93				6	38
SAYSD1	1	0.655452	0.502882	0.991709	0.685647	630	14	1	1	1	517	1	1	1	1	293	182	1	1	1	374	238	1	1	1	630	14				517	1				293	182				374	238
HIST1H2BH	1	0.655568	0.503039	0.991258	0.263235	48	1	1	1	1	15	1	1	1	1	99	1	1	1	1	143	1	1	1	1	48					15					99					143
RAVER1	1	0.655568	0.503078	0.991145	0.400394	136	143	1	1	1	3	292	1	1	1	399	153	1	1	1	608	221	1	1	1	136	143				3	292				399	153				608	221
PDZD2	1	0.655568	0.5031	0.991082	-0.334754	192	317	1	1	1	77	196	1	1	1	274	61	1	1	1	257	62	1	1	1	192	317				77	196				274	61				257	62
PIGP	1	0.655568	0.503106	0.991067	-0.984931	1	69	1	1	1	169	10	1	1	1	1	137	1	1	1	1	219	1	1	1	1	69				169	10				1	137				1	219
KRT81	1	0.655568	0.503127	0.991005	0.151946	175	117	1	1	1	142	4	1	1	1	157	85	1	1	1	219	180	1	1	1	175	117				142	4				157	85				219	180
KIAA1161	1	0.655568	0.503189	0.990829	-0.920049	43	167	1	1	1	326	42	1	1	1	460	2	1	1	1	1230	1	1	1	1	43	167				326	42				460	2				1230	1
MLL4	1	0.655568	0.503212	0.990761	0.262911	110	1	1	1	1	1	1	1	1	1	191	1	1	1	1	221	1	1	1	1	110					1					191					221
EFR3A	1	0.655568	0.50326	0.990625	-0.589925	6	57	42	6	6	1	206	40	1	1	1	143	397	1	1	1	180	120	1	1	6	57	42			1	206	40			1	143	397			1	180	120
dummyguide907	1	0.655568	0.503267	0.990604	0.262809	43	1	1	1	1	10	1	1	1	1	70	1	1	1	1	134	1	1	1	1	43					10					70					134
TGIF2	1	0.655568	0.503283	0.990557	0.265263	10	256	1	1	1	1	752	1	1	1	38	594	1	1	1	1	426	1	1	1	10	256				1	752				38	594				1	426
PAICS	1	0.655579	0.503323	0.990444	-0.798243	35	85	1	1	1	39	41	1	1	1	1	194	1	1	1	1	263	1	1	1	35	85				39	41				1	194				1	263
ZNF786	1	0.655671	0.503425	0.99015	-0.723903	53	345	1	1	1	2	145	1	1	1	1	612	1	1	1	1	1012	1	1	1	53	345				2	145				1	612				1	1012
LIMA1	1	0.655721	0.503495	0.989951	-0.178607	366	168	1	1	1	335	46	1	1	1	488	71	1	1	1	674	33	1	1	1	366	168				335	46				488	71				674	33
RNF25	1	0.655868	0.503639	0.989537	-0.947771	27	106	1	1	1	9	48	1	1	1	58	1	1	1	1	100	1	1	1	1	27	106				9	48				58	1				100	1
MFSD2A	1	0.656221	0.503941	0.988672	-0.322684	279	164	1	1	1	156	155	1	1	1	419	25	1	1	1	438	59	1	1	1	279	164				156	155				419	25				438	59
PCSK7	1	0.656231	0.503981	0.98856	-0.365594	195	9	1	1	1	159	1	1	1	1	406	1	1	1	1	333	1	1	1	1	195	9				159	1				406	1				333	1
CCDC124	1	0.656291	0.504122	0.988156	-0.244738	401	2	1	1	1	1118	42	1	1	1	314	29	1	1	1	263	56	1	1	1	401	2				1118	42				314	29				263	56
PDLIM3	1	0.656291	0.504127	0.988141	-0.695788	206	14	1	1	1	32	31	1	1	1	294	1	1	1	1	455	1	1	1	1	206	14				32	31				294	1				455	1
PPIL4	1	0.656291	0.50414	0.988103	0.261191	40	1	1	1	1	34	1	1	1	1	78	1	1	1	1	217	1	1	1	1	40					34					78					217
SDAD1	1	0.656291	0.504174	0.988007	-0.463331	1	15	1	1	1	1	1	1	1	1	1	1	1	1	1	4	1	1	1	1	1	15				1	1				1	1				4	1
NR1D1	1	0.656291	0.504184	0.987979	0.261111	49	1	1	1	1	52	1	1	1	1	190	1	1	1	1	203	1	1	1	1	49					52					190					203
IGFL2	1	0.656341	0.504253	0.98778	0.348409	157	90	1	1	1	94	21	1	1	1	83	386	1	1	1	141	237	1	1	1	157	90				94	21				83	386				141	237
WDR49	1	0.656617	0.504496	0.987084	0.540116	35	120	1	1	1	4	65	1	1	1	211	42	1	1	1	348	87	1	1	1	35	120	1			4	65	1			211	42	1			348	87	1
ITGA8	1	0.656651	0.504562	0.986898	-0.559201	72	320	28	28	28	98	666	63	63	63	592	113	19	19	19	601	120	30	30	30	72	320	28			98	666	63			592	113	19			601	120	30
DDRGK1	1	0.656651	0.504585	0.98683	0.345507	224	148	165	148	148	229	14	227	14	14	445	304	21	21	21	205	423	183	183	183	224	148	165			229	14	227			445	304	21			205	423	183
PRR13	1	0.65666	0.504624	0.986721	0.260301	113	1	1	1	1	301	1	1	1	1	622	1	1	1	1	1046	1	1	1	1	113					301					622					1046
DNAJC12	1	0.6567	0.504686	0.986543	0.260188	64	1	1	1	1	81	1	1	1	1	225	1	1	1	1	347	1	1	1	1	64					81					225					347
ILK	1	0.656749	0.504758	0.986336	-0.53369	23	110	1	1	1	244	190	1	1	1	14	409	1	1	1	12	391	1	1	1	23	110				244	190				14	409				12	391
EME2	1	0.656749	0.504786	0.986256	-0.286835	267	205	1	1	1	181	40	1	1	1	31	168	1	1	1	109	291	1	1	1	267	205				181	40				31	168				109	291
TSFM	1	0.656847	0.504893	0.985952	0.259808	14	1	1	1	1	1	1	1	1	1	1	1	1	1	1	58	1	1	1	1	14					1					1					58
FGF17	1	0.657145	0.505155	0.985202	-1.00082	95	27	1	1	1	101	1	1	1	1	1	40	1	1	1	1	91	1	1	1	95	27				101	1				1	40				1	91
LAMB2	1	0.657145	0.505197	0.985082	1.23356	2	221	347	2	2	2	123	227	2	2	190	2	56	2	2	171	33	51	33	33	2	221	347			2	123	227			190	2	56			171	33	51
ZNRF2	1	0.657145	0.505216	0.985026	-0.844617	105	67	1	1	1	42	5	1	1	1	2	148	1	1	1	1	120	1	1	1	105	67				42	5				2	148				1	120
FAM179A	1	0.657179	0.505274	0.984863	-0.630238	213	70	1	1	1	177	8	1	1	1	4	98	1	1	1	20	127	1	1	1	213	70				177	8				4	98				20	127
TCF23	1	0.657341	0.505429	0.984419	0.258828	36	1	1	1	1	4	1	1	1	1	54	1	1	1	1	96	1	1	1	1	36					4					54					96
hsa-mir-933	1	0.657471	0.505561	0.984043	-0.777071	258	33	1	1	1	42	35	1	1	1	479	1	1	1	1	569	1	1	1	1	258	33				42	35				479	1				569	1
ARL14EPL	1	0.657546	0.505662	0.983754	-0.664064	82	41	1	1	1	147	1	1	1	1	288	1	1	1	1	450	1	1	1	1	82	41				147	1				288	1				450	1
TAZ	1	0.657546	0.505703	0.983637	-0.465546	4	56	52	4	4	20	136	113	20	20	30	24	45	24	24	37	3	60	3	3	4	56	52			20	136	113			30	24	45			37	3	60
COL27A1	1	0.657546	0.505713	0.983609	-0.497946	18	10	1	1	1	9	1	1	1	1	1	17	1	1	1	2	9	1	1	1	18	10				9	1				1	17				2	9
FAM92A1	1	0.657554	0.50575	0.983503	0.258245	1	72	1	1	1	1	159	1	1	1	1	512	1	1	1	1	384	1	1	1	1	72				1	159				1	512				1	384
AP2M1	1	0.657764	0.505943	0.982953	-0.606183	22	208	1	1	1	9	204	1	1	1	1	549	1	1	1	1	655	1	1	1	22	208				9	204				1	549				1	655
hsa-mir-613	1	0.657819	0.506082	0.982557	0.289924	184	2	1	1	1	196	1	1	1	1	99	1	1	1	1	277	13	1	1	1	184	2				196	1				99	1				277	13
PPIA	1	0.657819	0.50609	0.982535	0.545173	10	199	1	1	1	1	30	1	1	1	86	82	1	1	1	73	67	1	1	1	10	199				1	30				86	82				73	67
CCDC24	1	0.657819	0.506094	0.982524	-0.833858	69	30	1	1	1	25	58	1	1	1	133	1	1	1	1	231	1	1	1	1	69	30				25	58				133	1				231	1
PEX16	1	0.657819	0.506112	0.982472	0.257591	52	1	1	1	1	102	1	1	1	1	217	1	1	1	1	395	1	1	1	1	52					102					217					395
AMELX	1	0.657829	0.506151	0.982361	-0.904376	129	43	1	1	1	3	1	1	1	1	1	133	1	1	1	1	39	1	1	1	129	43				3	1				1	133				1	39
NRBP2	1	0.657852	0.506199	0.982223	1.35445	293	1	111	1	1	100	1	140	1	1	22	89	24	22	22	4	100	10	4	4	293	1	111			100	1	140			22	89	24			4	100	10
PPP6R3	1	0.657858	0.506235	0.982119	-0.222428	4	1097	1	1	1	1	574	1	1	1	1	1162	1	1	1	1	1761	1	1	1	4	1097				1	574				1	1162				1	1761
GOLGA4	1	0.657906	0.506312	0.981901	-0.401898	86	11	1	1	1	14	1	1	1	1	62	1	1	1	1	159	1	1	1	1	86	11				14	1				62	1				159	1
FAM171A2	1	0.657906	0.506358	0.981771	0.257147	153	1	1	1	1	140	1	1	1	1	514	1	1	1	1	610	1	1	1	1	153					140					514					610
COL4A1	1	0.657906	0.506366	0.981746	-0.821715	75	92	1	1	1	13	21	1	1	1	1	231	1	1	1	1	186	1	1	1	75	92				13	21				1	231				1	186
ZNF490	1	0.658012	0.506497	0.981373	-0.374668	548	20	921	20	20	78	36	518	36	36	516	40	133	40	40	760	16	146	16	16	548	20	921			78	36	518			516	40	133			760	16	146
CHRAC1	1	0.658012	0.506511	0.981334	0.449719	35	198	1	1	1	1	312	1	1	1	172	145	1	1	1	157	261	1	1	1	35	198				1	312				172	145				157	261
CROCC	1	0.658129	0.506633	0.980987	0.635207	7	219	1	1	1	1	274	1	1	1	123	172	1	1	1	52	125	1	1	1	7	219				1	274				123	172				52	125
LRRC1	1	0.658151	0.506727	0.980719	-0.271644	38	174	1	1	1	186	86	1	1	1	210	77	1	1	1	227	1	1	1	1	38	174				186	86				210	77				227	1
hsa-mir-202	1	0.658151	0.506736	0.980693	0.969566	3	10	458	3	3	1	3	457	1	1	1	607	1605	1	1	1	544	1730	1	1	3	10	458			1	3	457			1	607	1605			1	544	1730
IFIH1	1	0.658151	0.506744	0.980672	-0.888349	14	55	77	14	14	1	1	1	1	1	1	277	70	1	1	1	403	85	1	1	14	55	77			1	1	1			1	277	70			1	403	85
USMG5	1	0.658159	0.506782	0.980564	-1.17878	12	361	673	12	12	4	341	501	4	4	106	98	9	9	9	221	121	1	1	1	12	361	673			4	341	501			106	98	9			221	121	1
FASTKD1	1	0.65818	0.506829	0.980429	0.531127	25	26	174	25	25	1	1	60	1	1	167	1	145	1	1	193	24	36	24	24	25	26	174			1	1	60			167	1	145			193	24	36
GABRP	1	0.658273	0.506932	0.980135	1.38441	1	31	6	1	1	1	22	1	1	1	106	1	127	1	1	114	1	183	1	1	1	31	6			1	22	1			106	1	127			114	1	183
PRDX3	1	0.658293	0.506979	0.980001	0.961522	11	18	4	4	4	1	2	1	1	1	122	233	1	1	1	146	282	1	1	1	11	18	4			1	2	1			122	233	1			146	282	1
RMND1	1	0.658383	0.50708	0.979715	-0.138113	17	65	186	17	17	1	232	28	1	1	12	222	224	12	12	1	120	108	1	1	17	65	186			1	232	28			12	222	224			1	120	108
CACNG2	1	0.658489	0.507193	0.979394	0.255648	59	1	1	1	1	48	1	1	1	1	249	1	1	1	1	149	1	1	1	1	59					48					249					149
LCA5L	1	0.6585	0.507259	0.979206	0.945324	1	57	15	1	1	2	159	1	1	1	40	641	1	1	1	97	990	1	1	1	1	57	15			2	159	1			40	641	1			97	990	1
RNF10	1	0.6585	0.507264	0.979191	0.480819	255	83	1	1	1	96	14	1	1	1	90	398	1	1	1	168	669	1	1	1	255	83				96	14				90	398				168	669
ERMP1	1	0.658533	0.507321	0.97903	-0.888196	227	106	1	1	1	73	75	1	1	1	645	2	1	1	1	582	1	1	1	1	227	106				73	75				645	2				582	1
ZNF785	1	0.658609	0.507436	0.978704	-0.753458	64	18	1	1	1	1	2	1	1	1	1	40	1	1	1	1	27	1	1	1	64	18				1	2				1	40				1	27
KCTD3	1	0.658609	0.507443	0.978684	-0.891808	20	183	1	1	1	1	9	1	1	1	27	2	1	1	1	60	1	1	1	1	20	183				1	9				27	2				60	1
hsa-mir-148b	1	0.65862	0.507491	0.978546	0.522736	240	111	3	383	111	181	9	9	144	9	374	67	67	75	67	303	69	69	123	69	240	111	3	383		181	9	1	144		374	67	1	75		303	69	1	123
MRRF	1	0.65862	0.507534	0.978424	-0.71233	26	16	1	1	1	1	85	1	1	1	66	3	1	1	1	17	1	1	1	1	26	16				1	85				66	3				17	1
ADNP	1	0.65862	0.507579	0.978294	0.166483	157	97	243	97	97	514	24	25	24	24	481	64	396	64	64	301	52	218	52	52	157	97	243			514	24	25			481	64	396			301	52	218
PPP5C	1	0.65862	0.507585	0.978278	0.381396	49	222	1	1	1	68	10	1	1	1	344	152	1	1	1	491	25	1	1	1	49	222				68	10				344	152				491	25
UBE2U	1	0.65862	0.507608	0.978213	0.254907	225	1	1	1	1	128	1	1	1	1	648	1	1	1	1	673	1	1	1	1	225					128					648					673
SHOX2	1	0.658802	0.507806	0.977652	0.990195	2	300	1	1	1	2	143	1	1	1	100	51	1	1	1	435	118	1	1	1	2	300				2	143				100	51				435	118
HOXD13	1	0.658802	0.507812	0.977635	-1.20993	32	250	69	32	32	8	321	26	8	8	867	25	3	3	3	1168	1	79	1	1	32	250	69			8	321	26			867	25	3			1168	1	79
BNIP1	1	0.658861	0.507888	0.977417	0.527338	20	56	12	12	12	124	151	1	1	1	24	252	22	22	22	3	243	40	3	3	20	56	12			124	151	1			24	252	22			3	243	40
ELMOD2	1	0.659074	0.508125	0.976743	0.114267	229	112	1	1	1	362	32	1	1	1	284	99	1	1	1	485	163	1	1	1	229	112				362	32				284	99				485	163
DEFB115	1	0.659074	0.508167	0.976625	-0.443906	4	65	34	4	4	185	31	292	31	31	12	181	58	12	12	66	162	25	25	25	4	65	34			185	31	292			12	181	58			66	162	25
OR1L6	1	0.659074	0.508211	0.976501	0.623346	134	254	32	32	32	106	3	14	3	3	21	325	201	21	21	26	522	273	26	26	134	254	32			106	3	14			21	325	201			26	522	273
hsa-mir-24-2	1	0.659074	0.508227	0.976455	0.253809	43	1	1	1	1	1	1	1	1	1	63	1	1	1	1	97	1	1	1	1	43					1					63					97
dummyguide641	1	0.659074	0.508233	0.976439	0.253799	25	1	1	1	1	20	1	1	1	1	64	1	1	1	1	108	1	1	1	1	25					20					64					108
SBK1	1	0.659074	0.508241	0.976414	-0.901822	25	35	142	25	25	1	2	68	1	1	223	19	2	2	2	163	7	8	7	7	25	35	142			1	2	68			223	19	2			163	7	8
LOC100507003	1	0.65919	0.508388	0.975997	0.495015	2	15	98	2	2	1	1	1	1	1	1	62	224	1	1	1	59	96	1	1	2	15	98			1	1	1			1	62	224			1	59	96
hsa-mir-4501	1	0.65919	0.508394	0.975982	-0.394291	113	162	1	1	1	40	309	1	1	1	12	458	1	1	1	15	618	1	1	1	113	162				40	309				12	458				15	618
EIF2D	1	0.659235	0.50846	0.975793	0.195704	157	44	1	1	1	279	48	1	1	1	162	109	1	1	1	331	156	1	1	1	157	44				279	48				162	109				331	156
PHLDA3	1	0.659239	0.508538	0.975572	-0.0516675	37	1	1	1	1	16	1	1	1	1	34	1	1	1	1	34	1	1	1	1	37					16					34					34
ZNF485	1	0.659239	0.508549	0.975542	0.253241	10	1	1	1	1	21	1	1	1	1	33	1	1	1	1	90	1	1	1	1	10					21					33					90
MAGI3	1	0.659239	0.508557	0.975517	-0.613425	81	80	1	1	1	84	169	1	1	1	1	367	1	1	1	10	389	1	1	1	81	80				84	169				1	367				10	389
P4HA1	1	0.659391	0.508721	0.975053	-1.59414	1	158	160	1	1	1	92	203	1	1	62	1	3	1	1	75	1	1	1	1	1	158	160			1	92	203			62	1	3			75	1	1
SEC14L4	1	0.659391	0.50875	0.974971	-0.457769	1	71	910	1	1	1	121	1196	1	1	1	255	182	1	1	1	214	93	1	1	1	71	910			1	121	1196			1	255	182			1	214	93
SELO	1	0.659391	0.50877	0.974916	-0.829611	73	90	1	1	1	1	4	1	1	1	132	1	1	1	1	146	1	1	1	1	73	90				1	4				132	1				146	1
LIN37	1	0.659405	0.508826	0.974755	0.548619	103	294	1	1	1	1	465	1	1	1	495	242	1	1	1	1088	275	1	1	1	103	294				1	465				495	242				1088	275
GPALPP1	1	0.659405	0.508843	0.974707	0.252723	114	1	1	1	1	34	1	1	1	1	305	1	1	1	1	231	1	1	1	1	114					34					305					231
SRPK3	1	0.659511	0.508956	0.974387	0.252524	97	1	1	1	1	258	1	1	1	1	597	1	1	1	1	784	1	1	1	1	97					258					597					784
OR1E2	1	0.659554	0.509033	0.974169	0.487058	60	2	5	2	2	3	1	20	1	1	218	1	51	1	1	226	1	43	1	1	60	2	5			3	1	20			218	1	51			226	1	43
BRD3	1	0.659554	0.509053	0.974113	0.252355	128	1	1	1	1	7	1	1	1	1	242	1	1	1	1	241	1	1	1	1	128					7					242					241
SLAMF6	1	0.659891	0.509344	0.973287	0.251844	60	1	1	1	1	4	1	1	1	1	190	1	1	1	1	28	1	1	1	1	60					4					190					28
SLPI	1	0.6599	0.509392	0.973152	0.281262	62	92	1	1	1	3	216	1	1	1	147	122	1	1	1	119	184	1	1	1	62	92				3	216				147	122				119	184
dummyguide1	1	0.6599	0.509455	0.972974	0.251652	97	1	1	1	1	1	1	1	1	1	78	1	1	1	1	284	1	1	1	1	97					1					78					284
DPH2	1	0.6599	0.509476	0.972913	0.584027	376	7	7	7	7	483	1	1	1	1	58	18	21	18	18	69	1	13	1	1	376	7	7			483	1	1			58	18	21			69	1	13
VPS37C	1	0.6599	0.509477	0.972911	-0.471633	22	37	51	22	22	14	72	1	1	1	86	25	1	1	1	89	66	12	12	12	22	37	51			14	72	1			86	25	1			89	66	12
CKAP4	1	0.660046	0.509622	0.972502	0.596141	131	10	1	1	1	51	2	1	1	1	58	104	1	1	1	53	126	1	1	1	131	10				51	2				58	104				53	126
APOBR	1	0.660217	0.509793	0.972017	0.263243	116	352	1	1	1	21	108	1	1	1	109	144	1	1	1	437	306	1	1	1	116	352				21	108				109	144				437	306
TMEM35	1	0.660217	0.509826	0.971924	-0.820312	132	134	1	1	1	86	5	1	1	1	420	2	1	1	1	428	1	1	1	1	132	134				86	5				420	2				428	1
MRPS2	1	0.660217	0.509848	0.971862	0.250966	51	1	1	1	1	21	1	1	1	1	176	1	1	1	1	81	1	1	1	1	51					21					176					81
BARHL1	1	0.66025	0.509918	0.971664	0.250845	84	1	1	1	1	3	1	1	1	1	162	1	1	1	1	146	1	1	1	1	84					3					162					146
C19orf80	1	0.66025	0.509937	0.97161	0.250812	14	1	1	1	1	1	1	1	1	1	37	1	1	1	1	15	1	1	1	1	14					1					37					15
C15orf52	1	0.66025	0.510022	0.971369	0.250664	92	1	1	1	1	124	1	1	1	1	365	1	1	1	1	455	1	1	1	1	92					124					365					455
dummyguide855	1	0.66025	0.510038	0.971324	0.250636	48	1	1	1	1	24	1	1	1	1	155	1	1	1	1	106	1	1	1	1	48					24					155					106
PMCH	1	0.66025	0.510061	0.971259	0.244758	86	9	1	1	1	45	43	1	1	1	246	50	1	1	1	220	1	1	1	1	86	9				45	43				246	50				220	1
VEZF1	1	0.66025	0.510117	0.971101	-0.960723	100	37	1	1	1	156	9	1	1	1	2	133	1	1	1	1	74	1	1	1	100	37				156	9				2	133				1	74
C9orf123	1	0.66025	0.510126	0.971073	0.250482	47	1	1	1	1	26	1	1	1	1	96	1	1	1	1	178	1	1	1	1	47					26					96					178
PELI1	1	0.66025	0.510152	0.971002	-0.932609	19	469	1	1	1	1	803	1	1	1	78	12	1	1	1	4	5	1	1	1	19	469				1	803				78	12				4	5
STX17	1	0.66025	0.510157	0.970986	-0.1395	86	423	1	1	1	26	306	1	1	1	65	215	1	1	1	108	233	1	1	1	86	423				26	306				65	215				108	233
HMGN5	1	0.660424	0.510323	0.970518	-1.13419	48	72	13	13	13	26	111	2	2	2	1	310	179	1	1	1	206	113	1	1	48	72	13			26	111	2			1	310	179			1	206	113
ZNF444	1	0.660588	0.510481	0.97007	0.660869	583	14	1	1	1	786	2	1	1	1	413	240	1	1	1	374	171	1	1	1	583	14				786	2				413	240				374	171
LRRC27	1	0.660593	0.510517	0.969969	-0.751819	7	191	60	7	7	1	110	3	1	1	1	16	375	1	1	1	120	538	1	1	7	191	60			1	110	3			1	16	375			1	120	538
OAT	1	0.660743	0.510665	0.969552	0.249551	95	1	1	1	1	64	1	1	1	1	181	1	1	1	1	421	1	1	1	1	95					64					181					421
WDR43	1	0.660801	0.510741	0.969336	0.249419	11	1	1	1	1	1	1	1	1	1	12	1	1	1	1	32	1	1	1	1	11					1					12					32
dummyguide125	1	0.660804	0.510872	0.968966	0.249194	125	1	1	1	1	83	1	1	1	1	377	1	1	1	1	389	1	1	1	1	125					83					377					389
CPSF6	1	0.660804	0.510916	0.968843	-0.799243	276	78	12	12	12	410	79	1	1	1	2	138	4	2	2	14	126	19	14	14	276	78	12			410	79	1			2	138	4			14	126	19
CTPS1	1	0.660804	0.510945	0.968761	-0.93437	1	86	131	1	1	1	65	50	1	1	1	1	381	1	1	1	1	437	1	1	1	86	131			1	65	50			1	1	381			1	1	437
NTMT1	1	0.660804	0.51095	0.968745	0.992418	5	78	1	1	1	1	23	1	1	1	370	18	1	1	1	402	18	1	1	1	5	78				1	23				370	18				402	18
hsa-mir-378b	1	0.660804	0.510963	0.968709	-1.19397	30	209	6	6	6	2	77	1	1	1	104	1	59	1	1	17	1	1	1	1	30	209	1	6		2	77	1	1		104	1	59	1		17	1	1	1
hsa-mir-8075	1	0.660804	0.510963	0.968709	-0.270558	1912	140	1	1	1	1600	30	1	1	1	591	222	1	1	1	539	79	1	1	1	1912	140				1600	30				591	222				539	79
dummyguide821	1	0.660804	0.510964	0.968706	0.249035	55	1	1	1	1	116	1	1	1	1	247	1	1	1	1	412	1	1	1	1	55					116					247					412
hsa-mir-563	1	0.660911	0.511106	0.968307	-1.12906	10	382	220	10	10	2	495	282	2	2	102	5	194	5	5	60	2	155	2	2	10	382	220			2	495	282			102	5	194			60	2	155
BMP4	1	0.660911	0.511112	0.968289	-0.930819	1	162	71	1	1	1	368	36	1	1	1	6	220	1	1	1	1	266	1	1	1	162	71			1	368	36			1	6	220			1	1	266
ARNTL	1	0.660911	0.511141	0.968206	0.952978	2	200	1	1	1	3	56	1	1	1	305	75	1	1	1	249	17	1	1	1	2	200				3	56				305	75				249	17
AK5	1	0.660958	0.511229	0.967959	0.792746	10	1	7	1	1	230	1	1	1	1	334	1	1	1	1	264	83	1	1	1	10	1	7			230	1	1			334	1	1			264	83	1
USP25	1	0.660958	0.511287	0.967794	0.248481	90	1	1	1	1	41	1	1	1	1	191	1	1	1	1	292	1	1	1	1	90					41					191					292
hsa-mir-139	1	0.660958	0.511291	0.967783	-0.681088	173	139	138	60	138	370	249	9	9	9	87	4	40	126	40	775	28	21	279	28	173	139	138	60		370	249	9	1		87	4	40	126		775	28	21	279
MAP3K12	1	0.660958	0.51132	0.967701	-0.804945	364	288	76	76	76	163	87	8	8	8	568	1	350	1	1	547	24	298	24	24	364	288	76			163	87	8			568	1	350			547	24	298
MAP7D3	1	0.660958	0.511336	0.967658	0.248398	56	1	1	1	1	47	1	1	1	1	164	1	1	1	1	220	1	1	1	1	56					47					164					220
FAM156A	1	0.661155	0.51152	0.967138	0.248083	126	1	1	1	1	9	1	1	1	1	209	1	1	1	1	272	1	1	1	1	126					9					209					272
RASEF	1	0.661156	0.511564	0.967013	-0.338474	105	108	156	105	105	253	76	286	76	76	188	173	111	111	111	196	342	17	17	17	105	108	156			253	76	286			188	173	111			196	342	17
CHKA	1	0.661156	0.511584	0.966958	1.13728	11	109	4	4	4	1	182	5	1	1	72	1	367	1	1	10	11	168	10	10	11	109	4			1	182	5			72	1	367			10	11	168
C2orf48	1	0.661261	0.511696	0.96664	-0.615217	1	23	1	1	1	30	6	1	1	1	1	8	1	1	1	1	82	1	1	1	1	23				30	6				1	8				1	82
hsa-mir-6783	1	0.661321	0.51179	0.966376	0.247621	16	1	1	1	1	1	1	1	1	1	50	1	1	1	1	7	1	1	1	1	16					1					50					7
RNF208	1	0.661321	0.511806	0.966331	0.57072	27	506	1	1	1	1	316	1	1	1	245	310	1	1	1	224	203	1	1	1	27	506				1	316				245	310				224	203
KRT222	1	0.661332	0.511846	0.966218	0.334542	99	90	229	90	90	166	12	251	12	12	287	98	78	78	78	126	189	95	95	95	99	90	229			166	12	251			287	98	78			126	189	95
TNFRSF10A	1	0.661364	0.511902	0.966059	-1.01616	270	185	1	1	1	83	52	1	1	1	2	557	1	1	1	1	639	1	1	1	270	185				83	52				2	557				1	639
NUP153	1	0.661441	0.511994	0.965801	0.274233	21	242	1	1	1	1	371	1	1	1	4	370	1	1	1	90	216	1	1	1	21	242				1	371				4	370				90	216
LTBP2	1	0.661475	0.512052	0.965638	-0.881856	76	68	1	1	1	23	68	1	1	1	1	53	11	1	1	1	21	1	1	1	76	68	1			23	68	1			1	53	11			1	21	1
AJAP1	1	0.661495	0.512098	0.965507	0.247096	167	1	1	1	1	146	1	1	1	1	649	1	1	1	1	492	1	1	1	1	167					146					649					492
DEGS2	1	0.661641	0.512243	0.965098	-0.320497	134	78	1	1	1	144	402	1	1	1	331	44	1	1	1	229	85	1	1	1	134	78				144	402				331	44				229	85
dummyguide135	1	0.661767	0.51238	0.964715	0.246618	107	1	1	1	1	158	1	1	1	1	341	1	1	1	1	668	1	1	1	1	107					158					341					668
SEC23B	1	0.661767	0.512404	0.964645	0.568416	20	70	118	20	20	34	49	277	34	34	274	51	87	51	51	457	44	51	44	44	20	70	118			34	49	277			274	51	87			457	44	51
RAB20	1	0.661798	0.512459	0.964491	-0.909724	5	75	208	5	5	26	10	106	10	10	38	414	6	6	6	3	317	1	1	1	5	75	208			26	10	106			38	414	6			3	317	1
NIPAL1	1	0.661851	0.512532	0.964286	0.24636	16	1	1	1	1	1	1	1	1	1	55	1	1	1	1	1	1	1	1	1	16					1					55					1
ZNF529	1	0.661916	0.512614	0.964055	1.09696	1467	72	2	2	2	515	55	1	1	1	46	64	33	33	33	15	84	1	1	1	1467	72	2			515	55	1			46	64	33			15	84	1
ST5	1	0.662091	0.512781	0.963584	0.678077	3	1	37	1	1	1	1	227	1	1	1	28	139	1	1	1	31	161	1	1	3	1	37			1	1	227			1	28	139			1	31	161
SMPD2	1	0.662145	0.512878	0.963313	-0.623025	1497	85	1	1	1	1229	83	1	1	1	145	216	1	1	1	5	307	1	1	1	1497	85				1229	83				145	216				5	307
YES1	1	0.662145	0.512886	0.963289	-0.519731	53	518	1	1	1	26	192	1	1	1	101	54	1	1	1	107	10	1	1	1	53	518				26	192				101	54				107	10
ZNF280D	1	0.662184	0.513044	0.962845	-0.43766	129	154	276	129	129	272	75	742	75	75	123	407	50	50	50	152	326	144	144	144	129	154	276			272	75	742			123	407	50			152	326	144
C6orf62	1	0.662184	0.513099	0.962692	0.245403	50	1	1	1	1	32	1	1	1	1	124	1	1	1	1	177	1	1	1	1	50	1				32	1				124	1				177	1
ANAPC13	1	0.662184	0.513123	0.962625	0.304243	98	357	1	1	1	20	257	1	1	1	63	1467	1	1	1	40	1518	1	1	1	98	357				20	257				63	1467				40	1518
RAB3IL1	1	0.662184	0.513175	0.962476	0.832638	56	1	2	1	1	5	1	1	1	1	20	1	123	1	1	5	1	58	1	1	56	1	2			5	1	1			20	1	123			5	1	58
CASP14	1	0.662184	0.513231	0.96232	0.240714	720	45	1	1	1	612	36	1	1	1	2291	20	1	1	1	2480	64	1	1	1	720	45				612	36				2291	20				2480	64
MT4	1	0.662184	0.513233	0.962314	0.245177	79	1	1	1	1	72	1	1	1	1	224	1	1	1	1	336	1	1	1	1	79					72					224					336
PPP4C	1	0.662184	0.513236	0.962307	0.245173	1	1	1	1	1	1	1	1	1	1	1	6	1	1	1	1	1	1	1	1	1	1				1	1				1	6				1	1
NKD1	1	0.662184	0.513236	0.962307	0.245173	1	1	1	1	1	1	1	1	1	1	6	1	1	1	1	1	1	1	1	1	1					1					6					1
PUS1	1	0.662184	0.513256	0.96225	-0.750403	41	3	56	3	3	3	1	13	1	1	107	1	4	1	1	372	1	1	1	1	41	3	56			3	1	13			107	1	4			372	1	1
ATL2	1	0.662184	0.513289	0.962156	-0.889378	23	6	1	1	1	96	1	1	1	1	1	27	1	1	1	1	1	1	1	1	23	6				96	1				1	27				1	1
TATDN1	1	0.662184	0.513291	0.96215	0.245079	94	1	1	1	1	44	1	1	1	1	221	1	1	1	1	279	1	1	1	1	94					44					221					279
GPR37	1	0.662184	0.513296	0.962136	-0.235947	311	7	1	1	1	107	1	1	1	1	385	1	1	1	1	350	2	1	1	1	311	7				107	1				385	1				350	2
SERPINH1	1	0.662191	0.513333	0.962032	0.696353	1	558	1	1	1	1	328	1	1	1	49	209	1	1	1	14	263	1	1	1	1	558				1	328				49	209				14	263
HAS1	1	0.662211	0.51338	0.961901	-0.903565	159	35	1	1	1	249	1	1	1	1	5	98	1	1	1	1	53	1	1	1	159	35				249	1				5	98				1	53
SLC26A9	1	0.662292	0.513475	0.961634	0.366631	39	127	1	1	1	228	60	1	1	1	131	489	1	1	1	100	747	1	1	1	39	127				228	60				131	489				100	747
RBMS2	1	0.662304	0.513515	0.961521	0.244704	95	1	1	1	1	17	1	1	1	1	112	1	1	1	1	295	1	1	1	1	95					17					112					295
GTF2F1	1	0.662329	0.513567	0.961376	0.84399	1	204	1	1	1	1	422	1	1	1	41	165	1	1	1	96	111	1	1	1	1	204				1	422				41	165				96	111
MN1	1	0.662334	0.513624	0.961216	0.303818	156	427	1	1	1	58	285	1	1	1	378	348	1	1	1	663	295	1	1	1	156	427				58	285				378	348				663	295
CKS1B	1	0.662334	0.513634	0.961189	-0.939118	15	167	1	1	1	5	78	1	1	1	6	2	1	1	1	92	1	1	1	1	15	167				5	78				6	2				92	1
LIAS	1	0.662362	0.513687	0.961037	0.360902	33	5	1	1	1	1	10	1	1	1	158	6	1	1	1	43	7	1	1	1	33	5				1	10				158	6				43	7
SLC45A3	1	0.662493	0.513821	0.960663	-0.388636	182	262	3	3	3	188	162	1	1	1	657	176	1	1	1	946	114	1	1	1	182	262	3			188	162	1			657	176	1			946	114	1
IL7	1	0.662519	0.513873	0.960517	-1.52656	301	157	1	1	1	260	22	1	1	1	1	6	61	1	1	1	1	41	1	1	301	157	1			260	22	1			1	6	61			1	1	41
DDX6	1	0.662547	0.513952	0.960296	0.243974	44	1	1	1	1	9	1	1	1	1	112	1	1	1	1	72	1	1	1	1	44					9					112					72
ZFR2	1	0.662547	0.513962	0.960268	1.78608	1	4	170	1	1	2	1	188	1	1	542	420	1	1	1	402	243	2	2	2	1	4	170			2	1	188			542	420	1			402	243	2
GAGE2A	1	0.662547	0.513989	0.96019	0.243911	141	1	1	1	1	159	1	1	1	1	481	1	1	1	1	628	1	1	1	1	141					159					481					628
FAAH2	1	0.662761	0.514186	0.959636	0.562882	221	15	1	1	1	142	1	1	1	1	146	47	1	1	1	79	228	1	1	1	221	15				142	1				146	47				79	228
PARP1	1	0.6628	0.514249	0.959462	0.243479	171	1	1	1	1	22	1	1	1	1	472	1	1	1	1	183	1	1	1	1	171					22					472					183
POLR3GL	1	0.662986	0.514444	0.958913	-0.567882	60	132	86	60	60	119	106	55	55	55	317	115	15	15	15	577	377	20	20	20	60	132	86			119	106	55			317	115	15			577	377	20
DYNC1LI2	1	0.662986	0.514458	0.958874	0.24313	4	1	1	1	1	86	1	1	1	1	220	1	1	1	1	117	1	1	1	1	4					86					220					117
E2F1	1	0.662986	0.514503	0.958748	-1.0307	53	13	53	13	13	3	1	1	1	1	1	36	157	1	1	1	96	120	1	1	53	13	53			3	1	1			1	36	157			1	96	120
MRE11A	1	0.662986	0.514519	0.958703	-0.969042	13	216	1	1	1	1	348	1	1	1	1	5	1	1	1	70	1	1	1	1	13	216				1	348				1	5				70	1
LHX5	1	0.663144	0.514713	0.95816	0.25753	19	596	1	1	1	25	1112	1	1	1	62	810	1	1	1	115	894	1	1	1	19	596				25	1112				62	810				115	894
AHRR	1	0.663144	0.514753	0.958049	0.191296	132	88	1	1	1	198	81	1	1	1	459	73	1	1	1	481	112	1	1	1	132	88				198	81				459	73				481	112
DDIT4	1	0.663144	0.514771	0.957996	0.990933	6	29	1	1	1	4	1	1	1	1	608	6	1	1	1	754	4	1	1	1	6	29				4	1				608	6				754	4
OR5AK2	1	0.663144	0.51481	0.957889	0.242548	143	1	1	1	1	7	1	1	1	1	228	1	1	1	1	295	1	1	1	1	143					7					228					295
dummyguide752	1	0.663144	0.514834	0.95782	0.242507	35	1	1	1	1	119	1	1	1	1	310	1	1	1	1	263	1	1	1	1	35					119					310					263
7-Sep	1	0.663144	0.514839	0.957808	-0.220875	362	72	1	1	1	89	252	1	1	1	510	47	1	1	1	248	93	1	1	1	362	72				89	252				510	47				248	93
HIST1H2BO	1	0.663144	0.514864	0.957738	-0.530626	117	174	89	89	89	82	470	14	14	14	360	28	214	28	28	397	173	1	1	1	117	174	89			82	470	14			360	28	214			397	173	1
HAUS2	1	0.663371	0.515072	0.957155	0.478993	7	222	1	1	1	1	438	1	1	1	62	193	1	1	1	24	294	1	1	1	7	222				1	438				62	193				24	294
COL28A1	1	0.663413	0.515136	0.956975	0.242009	52	1	1	1	1	1	1	1	1	1	107	1	1	1	1	73	1	1	1	1	52					1					107					73
GZMH	1	0.663453	0.515198	0.9568	-0.702947	12	20	6	6	6	116	1	1	1	1	196	1	11	1	1	357	1	15	1	1	12	20	6			116	1	1			196	1	11			357	1	15
CORO1B	1	0.663512	0.515311	0.956486	0.492169	65	410	1	1	1	18	206	1	1	1	513	207	1	1	1	475	218	1	1	1	65	410				18	206				513	207				475	218
hsa-mir-1244-3	1	0.663512	0.515319	0.956462	-1.13026	273	28	190	28	28	372	4	63	4	4	601	223	4	4	4	961	461	1	1	1	273	28	190			372	4	63			601	223	4			961	461	1
ZNF615	1	0.663512	0.515342	0.956399	0.195236	42	136	1	1	1	1	74	1	1	1	60	96	1	1	1	57	128	1	1	1	42	136				1	74				60	96				57	128
ZNF44	1	0.663512	0.515371	0.956317	0.987093	78	2	1728	2	2	60	1	1042	1	1	1	29	156	1	1	26	37	285	26	26	78	2	1728			60	1	1042			1	29	156			26	37	285
TAS2R3	1	0.663681	0.515541	0.955841	-0.339792	90	210	1	1	1	170	322	1	1	1	220	70	1	1	1	346	52	1	1	1	90	210				170	322				220	70				346	52
SYT9	1	0.663681	0.515608	0.955653	0.373435	96	109	71	71	71	247	50	4	4	4	65	66	159	65	65	79	73	144	73	73	96	109	71			247	50	4			65	66	159			79	73	144
HSPE1	1	0.663681	0.515628	0.955596	0.241198	1	133	1	1	1	1	62	1	1	1	1	329	1	1	1	1	365	1	1	1	1	133				1	62				1	329				1	365
IAH1	1	0.663681	0.51563	0.955593	0.239954	77	93	1	1	1	1	182	1	1	1	89	73	1	1	1	183	217	1	1	1	77	93				1	182				89	73				183	217
NECAP2	1	0.663823	0.515771	0.955197	-0.493378	57	183	1	1	1	1	104	1	1	1	49	27	1	1	1	98	2	1	1	1	57	183				1	104				49	27				98	2
CYP4V2	1	0.663904	0.515867	0.954929	-0.308928	49	192	1	1	1	136	136	1	1	1	160	67	1	1	1	228	16	1	1	1	49	192				136	136				160	67				228	16
dummyguide978	1	0.663904	0.515898	0.954842	0.240756	45	1	1	1	1	6	1	1	1	1	37	1	1	1	1	147	1	1	1	1	45					6					37					147
ALOX5AP	1	0.663911	0.515935	0.95474	-1.03799	23	609	1	1	1	10	837	1	1	1	58	8	1	1	1	125	3	1	1	1	23	609				10	837				58	8				125	3
FOXK1	1	0.663933	0.515984	0.954603	-0.872058	18	114	1	1	1	71	124	1	1	1	96	3	1	1	1	324	1	1	1	1	18	114				71	124				96	3				324	1
DBI	1	0.663977	0.51605	0.954419	-0.286892	123	223	1	1	1	170	127	1	1	1	173	3	1	1	1	423	106	1	1	1	123	223				170	127				173	3				423	106
FUT8	1	0.664126	0.516197	0.954006	-1.32784	14	137	263	14	14	4	16	455	4	4	416	48	4	4	4	511	19	1	1	1	14	137	263			4	16	455			416	48	4			511	19	1
hsa-mir-5196	1	0.664202	0.516288	0.953753	-1.01829	81	111	1	1	1	1	123	1	1	1	315	1	1	1	1	89	1	1	1	1	81	111				1	123				315	1				89	1
FOXP1	1	0.664345	0.516431	0.953353	-0.743805	272	125	1	1	1	185	23	1	1	1	11	208	1	1	1	3	328	1	1	1	272	125				185	23				11	208				3	328
RAB36	1	0.664378	0.516488	0.953192	-0.916296	72	111	58	58	58	3	269	447	3	3	599	148	6	6	6	725	68	17	17	17	72	111	58			3	269	447			599	148	6			725	68	17
ETFA	1	0.664475	0.516611	0.952848	-1.0532	131	143	1	1	1	69	136	1	1	1	395	1	1	1	1	745	1	1	1	1	131	143				69	136				395	1				745	1
NLRP12	1	0.664475	0.516627	0.952805	-0.807611	47	73	1	1	1	43	15	1	1	1	138	1	1	1	1	232	1	1	1	1	47	73				43	15				138	1				232	1
TMEM255A	1	0.664684	0.516821	0.952263	-0.159491	24	402	119	24	24	197	401	268	197	197	180	543	82	82	82	105	819	186	105	105	24	402	119			197	401	268			180	543	82			105	819	186
SEMA3F	1	0.664717	0.516878	0.952104	0.239159	47	1	1	1	1	79	1	1	1	1	138	1	1	1	1	334	1	1	1	1	47					79					138					334
MSRB3	1	0.664743	0.516931	0.951957	-0.65243	29	152	1	1	1	12	16	1	1	1	1	251	1	1	1	1	277	1	1	1	29	152				12	16				1	251				1	277
RBMXL3	1	0.664851	0.517077	0.951548	-0.636674	41	34	1	1	1	17	40	1	1	1	104	2	1	1	1	76	2	1	1	1	41	34				17	40				104	2				76	2
OBP2B	1	0.664851	0.517119	0.951432	-0.909038	87	109	1	1	1	54	8	1	1	1	1	181	1	1	1	1	352	1	1	1	87	109				54	8				1	181				1	352
hsa-mir-6873	1	0.664851	0.517138	0.951379	-0.146818	80	182	1	1	1	34	36	1	1	1	81	1	1	1	1	98	132	1	1	1	80	182				34	36				81	1				98	132
PIK3R1	1	0.664851	0.517142	0.951369	-0.24859	1044	96	1	1	1	1256	1	1	1	1	306	84	1	1	1	533	87	1	1	1	1044	96				1256	1				306	84				533	87
ISG15	1	0.664892	0.517253	0.951059	0.430729	953	43	1	1	1	678	1	1	1	1	582	76	1	1	1	647	325	1	1	1	953	43				678	1				582	76				647	325
PRR5-ARHGAP8	1	0.664892	0.517254	0.951054	-0.36085	142	62	1	1	1	115	70	1	1	1	37	139	1	1	1	14	151	1	1	1	142	62				115	70				37	139				14	151
hsa-mir-509-2	1	0.664892	0.517269	0.951014	0.414972	35	124	1	1	1	1	194	1	1	1	148	92	1	1	1	143	162	1	1	1	35	124				1	194				148	92				143	162
SHOX_Y	1	0.66529	0.51761	0.950063	0.246961	181	78	1	1	1	61	1	1	1	1	70	244	1	1	1	169	21	1	1	1	181	78				61	1				70	244				169	21
CDC6	1	0.665342	0.517683	0.94986	0.719298	3	29	19	3	3	1	1	3	1	1	1	103	76	1	1	1	178	240	1	1	3	29	19			1	1	3			1	103	76			1	178	240
hsa-mir-4435-1	1	0.665411	0.517828	0.949456	0.237626	13	1	1	1	1	1	1	1	1	1	1	1	1	1	1	50	1	1	1	1	13					1					1					50
NRG3	1	0.665411	0.517832	0.949445	-0.567225	123	638	132	123	123	116	354	201	116	116	786	103	98	98	98	972	89	41	41	41	123	638	132			116	354	201			786	103	98			972	89	41
KRTAP19-1	1	0.665411	0.517864	0.949355	-0.611505	77	22	280	22	22	3	59	170	3	3	11	242	143	11	11	1	479	63	1	1	77	22	280			3	59	170			11	242	143			1	479	63
hsa-mir-625	1	0.665411	0.517881	0.949307	1.03736	93	3	2	2	2	12	1	1	1	1	59	1	296	1	1	74	1	242	1	1	93	3	2			12	1	1			59	1	296			74	1	242
hsa-mir-1976	1	0.665411	0.517895	0.949268	-0.736951	107	35	1	1	1	50	53	1	1	1	3	148	1	1	1	2	184	1	1	1	107	35				50	53				3	148				2	184
HIGD1B	1	0.665772	0.518208	0.948398	-0.822073	154	159	75	75	75	278	128	7	7	7	14	35	509	14	14	21	70	803	21	21	154	159	75			278	128	7			14	35	509			21	70	803
ASPSCR1	1	0.665813	0.518271	0.94822	-0.344339	26	808	136	26	26	1	1214	185	1	1	29	253	133	29	29	5	162	147	5	5	26	808	136			1	1214	185			29	253	133			5	162	147
GTPBP8	1	0.666041	0.518481	0.947637	0.23658	7	1	1	1	1	1	1	1	1	1	9	1	1	1	1	19	1	1	1	1	7					1					9					19
GSTM2	1	0.666096	0.518555	0.947431	0.236462	55	1	1	1	1	127	1	1	1	1	286	1	1	1	1	382	1	1	1	1	55					127					286					382
TUBGCP3	1	0.666105	0.518594	0.947323	0.2364	21	1	1	1	1	1	1	1	1	1	68	1	1	1	1	2	1	1	1	1	21					1					68					2
KIAA0947	1	0.666111	0.518681	0.94708	0.236261	61	1	1	1	1	93	1	1	1	1	241	1	1	1	1	318	1	1	1	1	61					93					241					318
COX17	1	0.666111	0.518719	0.946974	-0.945295	126	4	11	4	4	337	1	76	1	1	354	52	1	1	1	279	1	1	1	1	126	4	11			337	1	76			354	52	1			279	1	1
PKD2	1	0.666111	0.518722	0.946967	-0.489657	66	6	1	1	1	51	12	1	1	1	166	1	1	1	1	138	1	1	1	1	66	6				51	12				166	1				138	1
ZNF215	1	0.666111	0.518749	0.946891	-0.711826	46	137	1	1	1	10	56	1	1	1	1	209	1	1	1	1	488	1	1	1	46	137				10	56				1	209				1	488
TMEM88	1	0.666111	0.518758	0.946866	0.236138	163	1	1	1	1	9	1	1	1	1	283	1	1	1	1	300	1	1	1	1	163					9					283					300
RANBP3L	1	0.666142	0.518814	0.946712	-0.940132	76	139	1	1	1	51	114	1	1	1	274	2	1	1	1	353	1	1	1	1	76	139				51	114				274	2				353	1
dummyguide471	1	0.666313	0.519004	0.946182	0.235747	19	1	1	1	1	89	1	1	1	1	225	1	1	1	1	168	1	1	1	1	19					89					225					168
LCE1B	1	0.666313	0.519036	0.946093	-0.952594	61	63	1	1	1	3	286	1	1	1	91	3	1	1	1	225	1	1	1	1	61	63				3	286				91	3				225	1
MCTP1	1	0.666313	0.519043	0.946074	-0.591078	522	24	1	1	1	146	7	1	1	1	836	1	1	1	1	1155	1	1	1	1	522	24	1			146	7	1			836	1	1			1155	1	1
KCNA7	1	0.666322	0.519081	0.945967	-1.33064	92	21	81	21	21	90	1	27	1	1	1	175	457	1	1	1	213	425	1	1	92	21	81			90	1	27			1	175	457			1	213	425
DNAH11	1	0.666366	0.519147	0.945784	0.23552	193	1	1	1	1	69	1	1	1	1	589	1	1	1	1	297	1	1	1	1	193					69					589					297
ARRDC5	1	0.666408	0.519212	0.945605	0.235418	179	1	1	1	1	130	1	1	1	1	594	1	1	1	1	485	1	1	1	1	179					130					594					485
PADI1	1	0.666426	0.519295	0.945373	-1.13385	157	183	1	1	1	474	108	1	1	1	2	813	1	1	1	1	1073	1	1	1	157	183				474	108				2	813				1	1073
GSG1L	1	0.666426	0.519296	0.94537	0.934037	1	206	1	1	1	3	462	1	1	1	266	93	1	1	1	171	164	1	1	1	1	206				3	462				266	93				171	164
MAP1B	1	0.666426	0.519321	0.9453	0.235244	117	1	1	1	1	138	1	1	1	1	424	1	1	1	1	488	1	1	1	1	117					138					424					488
SETD2	1	0.666434	0.519359	0.945195	0.235184	20	1	1	1	1	1	1	1	1	1	6	1	1	1	1	69	1	1	1	1	20					1					6					69
C6orf47	1	0.666449	0.519403	0.945074	0.235115	143	1	1	1	1	218	1	1	1	1	439	1	1	1	1	884	1	1	1	1	143					218					439					884
SNAP91	1	0.666948	0.519824	0.943905	-0.858318	270	191	67	67	67	376	10	6	6	6	476	13	438	13	13	652	1	499	1	1	270	191	67			376	10	6			476	13	438			652	1	499
HK1	1	0.666965	0.519869	0.943781	0.0909324	159	53	1	1	1	390	157	1	1	1	294	214	1	1	1	470	126	1	1	1	159	53				390	157				294	214				470	126
BTBD9	1	0.666983	0.519942	0.943577	0.110962	174	67	1	1	1	116	30	1	1	1	199	42	1	1	1	156	140	1	1	1	174	67				116	30				199	42				156	140
SUV420H2	1	0.666983	0.519946	0.943565	-0.430971	48	217	68	48	48	1	279	149	1	1	78	17	203	17	17	18	65	203	18	18	48	217	68			1	279	149			78	17	203			18	65	203
C2	1	0.667006	0.519996	0.943426	-1.03224	15	123	1	1	1	1	22	2	1	1	1	1	28	1	1	1	2	20	1	1	15	123	1			1	22	2			1	1	28			1	2	20
CHIT1	1	0.667123	0.520142	0.943022	0.233949	137	1	1	1	1	46	1	1	1	1	323	1	1	1	1	304	1	1	1	1	137					46					323					304
USP46	1	0.667123	0.520151	0.942997	-0.0508112	160	1	1	1	1	48	1	1	1	1	95	1	1	1	1	176	1	1	1	1	160					48					95					176
LLGL1	1	0.667235	0.520271	0.942666	0.792219	9	167	1	1	1	1	91	1	1	1	348	76	1	1	1	161	35	1	1	1	9	167				1	91				348	76				161	35
BFSP2	1	0.667346	0.520418	0.942256	-0.846462	47	16	116	16	16	242	1	6	1	1	7	32	40	7	7	1	96	134	1	1	47	16	116			242	1	6			7	32	40			1	96	134
dummyguide158	1	0.667346	0.520421	0.94225	0.233512	18	1	1	1	1	221	1	1	1	1	451	1	1	1	1	428	1	1	1	1	18					221					451					428
PLEKHA8	1	0.667471	0.52055	0.94189	-0.200893	399	352	1	1	1	459	165	1	1	1	709	123	1	1	1	798	103	1	1	1	399	352				459	165				709	123				798	103
OLFM3	1	0.66769	0.520763	0.941301	0.934495	1	184	1	1	1	1	275	1	1	1	110	122	1	1	1	109	42	1	1	1	1	184				1	275				110	122				109	42
PLA2G2D	1	0.66769	0.520788	0.941233	0.393489	18	64	1	1	1	1	90	1	1	1	96	16	1	1	1	41	113	1	1	1	18	64				1	90				96	16				41	113
TRIM68	1	0.66769	0.520817	0.941152	0.342032	106	54	1	1	1	55	1	1	1	1	186	38	1	1	1	812	4	1	1	1	106	54				55	1				186	38				812	4
dummyguide728	1	0.667751	0.520896	0.940932	0.232769	46	1	1	1	1	17	1	1	1	1	93	1	1	1	1	125	1	1	1	1	46					17					93					125
TMEM171	1	0.667911	0.521053	0.940498	0.232525	118	1	1	1	1	35	1	1	1	1	305	1	1	1	1	210	1	1	1	1	118	1				35	1				305	1				210	1
RRM2	1	0.667982	0.521156	0.940213	-0.0507367	14	1	1	1	1	1	1	1	1	1	15	1	1	1	1	3	1	1	1	1	14					1					15					3
TLE2	1	0.667982	0.521172	0.940169	-1.10544	13	46	390	13	13	1	149	269	1	1	188	75	5	5	5	31	115	1	1	1	13	46	390			1	149	269			188	75	5			31	115	1
SLC12A7	1	0.66802	0.521233	0.939999	-0.762751	108	19	1	1	1	1	1	1	1	1	1	49	1	1	1	2	24	1	1	1	108	19				1	1				1	49				2	24
MTIF3	1	0.668299	0.521483	0.939307	-0.397297	1	452	116	1	1	1	398	152	1	1	1	98	304	1	1	1	42	327	1	1	1	452	116			1	398	152			1	98	304			1	42	327
NCOR1	1	0.668485	0.52166	0.938817	-0.712511	6	54	1	1	1	47	29	1	1	1	1	137	1	1	1	1	164	1	1	1	6	54				47	29				1	137				1	164
SOX18	1	0.66849	0.521696	0.938719	-0.185044	450	11	1	1	1	244	5	1	1	1	343	1	1	1	1	855	7	1	1	1	450	11				244	5				343	1				855	7
OIP5	1	0.668507	0.521742	0.938593	-0.279405	119	8	1	1	1	79	1	1	1	1	46	15	1	1	1	11	1	1	1	1	119	8				79	1				46	15				11	1
INPP1	1	0.668671	0.521901	0.938152	0.79227	236	2	147	2	2	123	1	529	1	1	45	20	65	20	20	8	1	194	1	1	236	2	147			123	1	529			45	20	65			8	1	194
HDLBP	1	0.668693	0.521982	0.937929	0.348228	1129	59	1	1	1	1159	4	1	1	1	714	86	1	1	1	1241	304	1	1	1	1129	59				1159	4				714	86				1241	304
NECAB1	1	0.668693	0.521982	0.937928	-1.25731	316	494	17	17	17	170	1705	3	3	3	70	9	330	9	9	132	2	179	2	2	316	494	17			170	1705	3			70	9	330			132	2	179
ZPLD1	1	0.668744	0.522111	0.937571	-1.11231	14	52	2	2	2	22	1	2	1	1	1	1	79	1	1	1	1	51	1	1	14	52	2			22	1	2			1	1	79			1	1	51
CALB1	1	0.668744	0.522147	0.937473	-1.25338	55	19	35	19	19	60	1	3	1	1	1	316	53	1	1	1	269	73	1	1	55	19	35			60	1	3			1	316	53			1	269	73
SLC9A9	1	0.668744	0.522149	0.937466	-0.513277	194	188	100	100	100	80	122	385	80	80	585	52	343	52	52	828	18	315	18	18	194	188	100			80	122	385			585	52	343			828	18	315
RCSD1	1	0.668744	0.52217	0.937409	-0.925316	74	183	1	1	1	53	64	1	1	1	360	2	1	1	1	260	1	1	1	1	74	183				53	64				360	2				260	1
hsa-mir-4800	1	0.668744	0.522212	0.937293	-0.67127	34	541	33	40	34	1	775	1	106	1	2	304	62	2	2	14	805	237	14	14	34	541	33	40		1	775	1	106		1	304	62	2		14	805	237	1
GPR56	1	0.668744	0.522214	0.937288	0.230727	50	1	1	1	1	9	1	1	1	1	79	1	1	1	1	122	1	1	1	1	50					9					79					122
dummyguide232	1	0.668763	0.522312	0.937016	0.230575	40	1	1	1	1	7	1	1	1	1	21	1	1	1	1	145	1	1	1	1	40					7					21					145
SUOX	1	0.668763	0.522325	0.936982	-1.07292	38	595	1	1	1	24	591	1	1	1	187	6	1	1	1	190	1	1	1	1	38	595				24	591				187	6				190	1
TAGLN3	1	0.668763	0.522325	0.936982	-0.381061	38	93	1	1	1	1	207	1	1	1	18	15	1	1	1	70	43	1	1	1	38	93				1	207				18	15				70	43
HDHD1	1	0.668763	0.522371	0.936852	0.295065	275	57	1	1	1	370	1	1	1	1	330	136	1	1	1	254	128	1	1	1	275	57				370	1				330	136				254	128
CXCL2	1	0.668763	0.522389	0.936805	0.230458	208	1	1	1	1	290	1	1	1	1	794	1	1	1	1	969	1	1	1	1	208					290					794					969
dummyguide745	1	0.668814	0.52246	0.936607	0.230348	27	1	1	1	1	1	1	1	1	1	44	1	1	1	1	49	1	1	1	1	27					1					44					49
LCE6A	1	0.668998	0.522635	0.936123	-0.354186	77	9	1	1	1	352	1	1	1	1	465	1	1	1	1	514	1	1	1	1	77	9				352	1				465	1				514	1
TRIM45	1	0.66915	0.522794	0.935687	-0.670922	74	29	1	1	1	19	17	1	1	1	191	1	1	1	1	117	1	1	1	1	74	29				19	17				191	1				117	1
TSSK4	1	0.66915	0.522818	0.935618	-0.811889	162	171	1	1	1	74	24	1	1	1	562	3	1	1	1	412	1	1	1	1	162	171				74	24				562	3				412	1
CHP1	1	0.669389	0.523052	0.934975	-0.702719	55	36	1	1	1	1	10	1	1	1	1	71	1	1	1	1	93	1	1	1	55	36				1	10				1	71				1	93
CLEC18B	1	0.669389	0.523098	0.934848	0.229371	45	1	1	1	1	21	1	1	1	1	124	1	1	1	1	99	1	1	1	1	45					21					124					99
SLC25A51	1	0.669389	0.523149	0.934706	0.229293	53	1	1	1	1	1	1	1	1	1	66	1	1	1	1	115	1	1	1	1	53					1					66					115
dummyguide101	1	0.669389	0.523159	0.934678	0.229277	48	1	1	1	1	13	1	1	1	1	90	1	1	1	1	117	1	1	1	1	48					13					90					117
COL17A1	1	0.669389	0.523165	0.934662	0.967342	7	99	314	7	7	5	42	77	5	5	476	30	59	30	30	495	1	54	1	1	7	99	314			5	42	77			476	30	59			495	1	54
PPP2R5E	1	0.669584	0.52335	0.934153	0.149133	18	350	1	1	1	1	193	1	1	1	15	416	1	1	1	5	842	1	1	1	18	350				1	193				15	416				5	842
hsa-mir-3975	1	0.669647	0.523451	0.933874	1.11631	2	110	15	340	15	2	92	2	882	2	278	42	42	77	42	404	4	4	191	4	2	110	15	340		2	92	1	882		278	42	1	77		404	4	1	191
DCTN6	1	0.669647	0.523462	0.933843	-0.669902	82	114	1	1	1	33	170	1	1	1	130	11	1	1	1	271	1	1	1	1	82	114				33	170				130	11				271	1
PPRC1	1	0.669738	0.52358	0.933519	0.228637	57	1	1	1	1	111	1	1	1	1	289	1	1	1	1	304	1	1	1	1	57					111					289					304
hsa-mir-4443	1	0.669738	0.52361	0.933436	-0.857492	107	143	59	59	59	10	81	16	10	10	6	133	661	6	6	6	186	490	6	6	107	143	59			10	81	16			6	133	661			6	186	490
TTC31	1	0.669738	0.52363	0.933381	-1.13738	19	262	1	1	1	1	418	1	1	1	72	2	1	1	1	57	1	1	1	1	19	262				1	418				72	2				57	1
NADSYN1	1	0.669801	0.523711	0.933158	-0.728502	45	87	1	1	1	17	42	1	1	1	1	127	1	1	1	1	370	1	1	1	45	87				17	42				1	127				1	370
PRKAG2	1	0.669827	0.523763	0.933014	0.533765	97	63	612	63	63	301	45	383	45	45	153	453	157	153	153	107	452	140	107	107	97	63	612			301	45	383			153	453	157			107	452	140
CASR	1	0.669836	0.523835	0.932815	0.399222	686	40	1	1	1	217	1	1	1	1	242	171	1	1	1	450	142	1	1	1	686	40				217	1				242	171				450	142
NDUFA12	1	0.669836	0.523842	0.932797	-0.282354	6	100	1	1	1	1	86	1	1	1	1	117	1	1	1	1	260	1	1	1	6	100				1	86				1	117				1	260
KRTAP20-3	1	0.669836	0.523866	0.93273	0.407574	32	240	1727	32	32	2	145	781	2	2	11	960	383	11	11	47	698	322	47	47	32	240	1727			2	145	781			11	960	383			47	698	322
AKAP4	1	0.669925	0.523977	0.932424	-0.407453	441	234	114	114	114	201	670	30	30	30	829	61	41	41	41	882	101	93	93	93	441	234	114			201	670	30			829	61	41			882	101	93
DNMT3L	1	0.669925	0.524	0.932361	0.159414	280	95	300	95	95	231	237	36	36	36	312	135	138	135	135	448	240	67	67	67	280	95	300			231	237	36			312	135	138			448	240	67
PTX4	1	0.670054	0.524133	0.931996	-0.673114	3	5	30	3	3	1	24	9	1	1	20	1	51	1	1	1	1	3	1	1	3	5	30			1	24	9			20	1	51			1	1	3
APOD	1	0.670096	0.524198	0.931817	-0.578278	41	138	1	1	1	26	133	1	1	1	135	14	1	1	1	63	4	1	1	1	41	138				26	133				135	14				63	4
APOM	1	0.670175	0.524292	0.931559	0.0891981	174	24	1	1	1	171	70	1	1	1	211	58	1	1	1	349	72	1	1	1	174	24				171	70				211	58				349	72
MFAP2	1	0.670385	0.524488	0.931019	-0.460076	341	176	1	1	1	587	79	1	1	1	72	379	1	1	1	42	258	1	1	1	341	176				587	79				72	379				42	258
NOLC1	1	0.670404	0.524535	0.93089	0.949615	5	2	1	1	1	1	1	1	1	1	1	145	1	1	1	1	219	1	1	1	5	2				1	1				1	145				1	219
hsa-mir-3180-2	1	0.670555	0.52471	0.930409	-0.520412	15	22	1	1	1	1	1	1	1	1	1	1	1	1	1	45	1	1	1	1	15	22				1	1				1	1				45	1
BAHD1	1	0.670555	0.524717	0.930389	-0.481842	252	18	1	1	1	135	1	1	1	1	564	1	1	1	1	444	1	1	1	1	252	18				135	1				564	1				444	1
FAM193A	1	0.670686	0.524868	0.929973	-0.168735	13	18	1	1	1	1	1	1	1	1	20	8	1	1	1	1	1	1	1	1	13	18				1	1				20	8				1	1
EPN1	1	0.670686	0.524883	0.929932	0.226667	2	1	1	1	1	1	1	1	1	1	6	1	1	1	1	4	1	1	1	1	2					1					6					4
TSGA10IP	1	0.670825	0.525055	0.929459	0.11493	76	260	1	1	1	6	54	1	1	1	74	329	1	1	1	18	243	1	1	1	76	260				6	54				74	329				18	243
TNFAIP2	1	0.670825	0.52506	0.929445	0.227301	22	50	1	1	1	20	1	1	1	1	42	40	1	1	1	107	6	1	1	1	22	50				20	1				42	40				107	6
PDE1C	1	0.670825	0.5251	0.929337	0.099014	163	11	1	1	1	41	159	1	1	1	106	169	1	1	1	244	51	1	1	1	163	11				41	159				106	169				244	51
SCN7A	1	0.670825	0.52512	0.929281	0.937428	1	26	1	1	1	1	11	1	1	1	72	11	1	1	1	165	1	1	1	1	1	26				1	11				72	11				165	1
RND1	1	0.670876	0.525192	0.929083	-0.503789	30	125	1	1	1	1	446	1	1	1	1	45	1	1	1	86	11	1	1	1	30	125				1	446				1	45				86	11
USP17L5	1	0.671118	0.525508	0.928216	-0.404911	224	12	1	1	1	208	1	1	1	1	465	1	1	1	1	573	1	1	1	1	224	12				208	1				465	1				573	1
hsa-mir-6835	1	0.671118	0.525508	0.928215	0.225731	191	1	1	1	1	119	1	1	1	1	550	1	1	1	1	496	1	1	1	1	191					119					550					496
SLC22A14	1	0.671118	0.525545	0.928114	0.236385	339	45	1	1	1	141	1	1	1	1	164	78	1	1	1	307	80	1	1	1	339	45				141	1				164	78				307	80
GPR132	1	0.671118	0.525563	0.928064	0.225649	64	1	1	1	1	70	1	1	1	1	282	1	1	1	1	171	1	1	1	1	64					70					282					171
OPCML	1	0.671118	0.525595	0.927976	-1.13094	61	14	106	14	14	23	1	2	1	1	328	74	1	1	1	464	46	1	1	1	61	14	106			23	1	2			328	74	1			464	46	1
ZNF653	1	0.671118	0.525599	0.927965	-0.0938911	412	34	1	1	1	459	55	1	1	1	627	46	1	1	1	656	22	1	1	1	412	34				459	55				627	46				656	22
KLK13	1	0.671118	0.525606	0.927945	0.225585	38	1	1	1	1	30	1	1	1	1	85	1	1	1	1	151	1	1	1	1	38					30					85					151
BOLA1	1	0.67118	0.525687	0.927724	0.225465	34	1	1	1	1	10	1	1	1	1	96	1	1	1	1	47	1	1	1	1	34					10					96					47
11-Sep	1	0.671366	0.525864	0.927238	0.33201	22	852	45	22	22	1	357	9	1	1	31	152	44	31	31	4	265	117	4	4	22	852	45			1	357	9			31	152	44			4	265	117
MTHFS	1	0.671376	0.525987	0.926901	0.225018	69	1	1	1	1	29	1	1	1	1	114	1	1	1	1	221	1	1	1	1	69					29					114					221
B4GALT1	1	0.671376	0.526007	0.926847	0.335525	55	79	77	55	55	33	192	11	11	11	169	407	37	37	37	88	636	15	15	15	55	79	77			33	192	11			169	407	37			88	636	15
CHST1	1	0.671376	0.526035	0.92677	-0.863275	2	420	6	2	2	84	371	1	1	1	1	383	49	1	1	1	387	1	1	1	2	420	6			84	371	1			1	383	49			1	387	1
ZNF454	1	0.671376	0.526037	0.926763	-1.15986	357	5	1	1	1	167	21	1	1	1	1	148	1	1	1	1	39	1	1	1	357	5				167	21				1	148				1	39
ECM1	1	0.671376	0.526073	0.926664	0.22489	15	1	1	1	1	7	1	1	1	1	42	1	1	1	1	31	1	1	1	1	15					7					42					31
GPR63	1	0.671376	0.526093	0.926611	0.795594	227	2	1	1	1	469	1	1	1	1	227	109	1	1	1	65	58	1	1	1	227	2				469	1				227	109				65	58
hsa-mir-718	1	0.671376	0.526155	0.926441	0.580217	1	291	1	1	1	1	252	1	1	1	27	108	1	1	1	12	216	1	1	1	1	291				1	252				27	108				12	216
BAIAP2L2	1	0.671376	0.526159	0.92643	0.941448	6	43	1	1	1	3	1	1	1	1	598	3	1	1	1	441	12	1	1	1	6	43				3	1				598	3				441	12
KIF2B	1	0.671376	0.526161	0.926425	0.585351	65	40	1	1	1	504	3	1	1	1	113	353	1	1	1	240	498	1	1	1	65	40				504	3				113	353				240	498
PVRL4	1	0.67157	0.526345	0.92592	0.0884329	199	3	1	1	1	220	1	1	1	1	250	4	1	1	1	432	1	1	1	1	199	3				220	1				250	4				432	1
GSTCD	1	0.671588	0.526391	0.925793	-0.21035	82	216	1	1	1	37	238	1	1	1	71	60	1	1	1	142	138	1	1	1	82	216				37	238				71	60				142	138
TRIM63	1	0.67167	0.526499	0.925499	0.0825898	282	62	1	1	1	151	1	1	1	1	365	72	1	1	1	229	12	1	1	1	282	62				151	1				365	72				229	12
OPA1	1	0.67167	0.52652	0.925441	0.684923	507	7	1	1	1	558	1	1	1	1	197	157	1	1	1	348	97	1	1	1	507	7				558	1				197	157				348	97
MAPK10	1	0.671775	0.526634	0.925128	0.942025	252	3	1	1	1	192	3	1	1	1	29	182	1	1	1	129	561	1	1	1	252	3				192	3				29	182				129	561
MRPL41	1	0.6719	0.526782	0.924723	-0.307332	7	30	1	1	1	1	3	1	1	1	1	1	1	1	1	1	69	1	1	1	7	30				1	3				1	1				1	69
DGCR8	1	0.6719	0.526796	0.924684	0.22382	108	1	1	1	1	52	1	1	1	1	175	1	1	1	1	373	1	1	1	1	108					52					175					373
C19orf81	1	0.672141	0.527017	0.924079	-1.19924	101	16	49	16	16	34	1	13	1	1	1	51	302	1	1	1	76	534	1	1	101	16	49			34	1	13			1	51	302			1	76	534
NUMB	1	0.672168	0.52708	0.923906	0.223402	29	1	1	1	1	1	1	1	1	1	13	1	1	1	1	89	1	1	1	1	29					1					13					89
dummyguide192	1	0.672168	0.527103	0.923844	0.223368	400	1	1	1	1	267	1	1	1	1	872	1	1	1	1	1408	1	1	1	1	400					267					872					1408
RB1CC1	1	0.672211	0.527172	0.923654	-0.85202	18	13	47	13	13	1	1	1	1	1	1	102	99	1	1	1	21	54	1	1	18	13	47			1	1	1			1	102	99			1	21	54
TNIP3	1	0.672211	0.5272	0.923577	0.223225	200	1	1	1	1	50	1	1	1	1	413	1	1	1	1	409	1	1	1	1	200					50					413					409
CCDC93	1	0.672217	0.527237	0.923475	0.180764	548	117	1	1	1	410	83	1	1	1	390	250	1	1	1	647	295	1	1	1	548	117				410	83				390	250				647	295
hsa-mir-6843	1	0.67222	0.527272	0.923381	-0.668709	85	41	118	41	41	151	1	124	1	1	419	43	3	3	3	326	110	15	15	15	85	41	118			151	1	124			419	43	3			326	110	15
SULT1C3	1	0.672412	0.527476	0.922822	-0.915854	142	19	17	17	17	77	1	18	1	1	903	1	148	1	1	814	1	46	1	1	142	19	17			77	1	18			903	1	148			814	1	46
DGCR6L	1	0.672412	0.527486	0.922794	-0.870139	22	34	1	1	1	30	151	1	1	1	45	2	1	1	1	218	1	1	1	1	22	34				30	151				45	2				218	1
SLC7A6	1	0.672594	0.527662	0.922315	-0.848565	141	14	210	14	14	78	1	266	1	1	1012	1	661	1	1	1571	1	560	1	1	141	14	210			78	1	266			1012	1	661			1571	1	560
BSCL2	1	0.672685	0.527765	0.922033	-0.788214	48	100	233	48	48	17	146	80	17	17	350	212	18	18	18	374	114	1	1	1	48	100	233			17	146	80			350	212	18			374	114	1
DNAJC9	1	0.672704	0.527812	0.921904	0.516528	423	12	1	1	1	468	1	1	1	1	292	89	1	1	1	277	94	1	1	1	423	12				468	1				292	89				277	94
TMEM170B	1	0.672805	0.527923	0.9216	-0.363109	228	355	1	1	1	220	490	1	1	1	433	54	1	1	1	591	118	1	1	1	228	355				220	490				433	54				591	118
SSH1	1	0.672913	0.52804	0.92128	1.0545	3	144	1	1	1	2	58	1	1	1	426	26	1	1	1	632	31	1	1	1	3	144				2	58				426	26				632	31
GTF2A1	1	0.673044	0.528175	0.920912	0.37369	123	9	1	1	1	226	5	1	1	1	98	15	1	1	1	188	90	1	1	1	123	9				226	5				98	15				188	90
C16orf89	1	0.673114	0.528333	0.92048	-0.418419	110	62	49	49	49	18	114	130	18	18	159	23	107	23	23	139	14	304	14	14	110	62	49			18	114	130			159	23	107			139	14	304
USHBP1	1	0.673114	0.528338	0.920468	0.221562	754	1	1	1	1	470	1	1	1	1	1549	1	1	1	1	2607	1	1	1	1	754					470					1549					2607
FN1	1	0.673114	0.528359	0.92041	0.401344	17	22	1	1	1	11	1	1	1	1	17	78	1	1	1	3	106	1	1	1	17	22				11	1				17	78				3	106
CORO2B	1	0.673114	0.52839	0.920326	0.507385	29	53	1	1	1	35	1	1	1	1	38	211	1	1	1	1	533	1	1	1	29	53				35	1				38	211				1	533
PMEL	1	0.673114	0.528421	0.920239	0.270823	75	48	1	1	1	1	4	1	1	1	51	130	1	1	1	13	82	1	1	1	75	48				1	4				51	130				13	82
ANKFY1	1	0.673114	0.528423	0.920236	0.221439	144	1	1	1	1	85	1	1	1	1	436	1	1	1	1	319	1	1	1	1	144					85					436					319
IGBP1	1	0.673153	0.528486	0.920063	0.221347	215	1	1	1	1	4	1	1	1	1	268	1	1	1	1	445	1	1	1	1	215					4					268					445
CARKD	1	0.673183	0.528541	0.919912	-1.06243	124	15	9	9	9	121	56	4	4	4	520	1	153	1	1	301	1	59	1	1	124	15	9			121	56	4			520	1	153			301	1	59
hsa-mir-3673	1	0.673389	0.528736	0.919382	0.622819	2	72	1	1	1	1	128	1	1	1	15	34	1	1	1	62	79	1	1	1	2	72				1	128				15	34				62	79
ADCK5	1	0.673441	0.528808	0.919184	-0.423727	506	37	1	1	1	568	1	1	1	1	25	29	1	1	1	139	63	1	1	1	506	37				568	1				25	29				139	63
hsa-mir-619	1	0.673798	0.529121	0.91833	0.468494	11	1	1	1	1	69	1	1	1	1	12	21	1	1	1	47	1	1	1	1	11	1				69	1				12	21				47	1
IL32	1	0.673812	0.529219	0.918063	-0.815404	39	93	1	1	1	1	8	1	1	1	50	1	1	1	1	125	1	1	1	1	39	93				1	8				50	1				125	1
ODF2	1	0.673812	0.52922	0.918061	-0.429493	78	48	1	1	1	1	65	1	1	1	9	125	1	1	1	1	164	1	1	1	78	48				1	65				9	125				1	164
FLRT1	1	0.673812	0.529255	0.917966	0.0834707	69	598	1	1	1	219	636	1	1	1	121	855	1	1	1	345	844	1	1	1	69	598				219	636				121	855				345	844
VPS16	1	0.673812	0.529281	0.917894	0.220196	145	1	1	1	1	10	1	1	1	1	296	1	1	1	1	194	1	1	1	1	145	1				10	1				296	1				194	1
GNAL	1	0.673812	0.529292	0.917863	-0.112678	21	61	1	1	1	106	1	1	1	1	50	21	1	1	1	41	72	1	1	1	21	61				106	1				50	21				41	72
RNF215	1	0.673921	0.529411	0.917541	-0.285001	333	179	1	1	1	763	153	1	1	1	140	287	1	1	1	187	387	1	1	1	333	179				763	153				140	287				187	387
CDH13	1	0.67407	0.52956	0.917135	-0.801275	44	11	1	1	1	46	35	1	1	1	1	41	1	1	1	1	176	1	1	1	44	11				46	35				1	41				1	176
GAL3ST1	1	0.674201	0.529695	0.916766	-0.927002	366	31	1	1	1	587	32	1	1	1	9	152	1	1	1	2	185	1	1	1	366	31				587	32				9	152				2	185
dummyguide295	1	0.674216	0.529753	0.916607	0.219517	18	1	1	1	1	1	1	1	1	1	42	1	1	1	1	17	1	1	1	1	18					1					42					17
PDGFRB	1	0.674216	0.529771	0.916558	0.219491	89	1	1	1	1	89	1	1	1	1	134	1	1	1	1	487	1	1	1	1	89					89					134					487
CEACAM4	1	0.674257	0.529835	0.916384	-1.31326	138	20	22	20	20	66	1	1	1	1	1	154	70	1	1	1	279	102	1	1	138	20	22			66	1	1			1	154	70			1	279	102
FAM188A	1	0.674319	0.529916	0.916164	0.553123	1304	20	74	20	20	1369	1	2	1	1	315	109	6	6	6	353	62	49	49	49	1304	20	74			1369	1	2			315	109	6			353	62	49
C19orf10	1	0.674357	0.529978	0.915995	-0.742482	5	166	22	5	5	1	250	1	1	1	41	136	1	1	1	30	242	1	1	1	5	166	22			1	250	1			41	136	1			30	242	1
SLC43A1	1	0.674366	0.530042	0.915821	0.244306	123	136	1	1	1	165	75	1	1	1	656	137	1	1	1	435	57	1	1	1	123	136				165	75				656	137				435	57
hsa-mir-3671	1	0.674366	0.53005	0.915799	-0.114425	256	38	1	1	1	189	179	1	1	1	216	80	1	1	1	79	277	1	1	1	256	38				189	179				216	80				79	277
ASB6	1	0.674377	0.530091	0.915689	-0.952275	18	225	297	18	18	10	1	88	1	1	247	6	84	6	6	418	1	77	1	1	18	225	297			10	1	88			247	6	84			418	1	77
SP100	1	0.67439	0.530133	0.915573	-0.390972	271	326	45	45	45	88	80	155	80	80	60	398	194	60	60	17	209	402	17	17	271	326	45			88	80	155			60	398	194			17	209	402
RGP1	1	0.674452	0.530214	0.915353	0.8511	286	1	1	1	1	242	1	1	1	1	130	80	1	1	1	66	77	1	1	1	286	1				242	1				130	80				66	77
CDKL5	1	0.67489	0.530591	0.914329	-0.0828991	264	456	588	264	264	33	732	510	33	33	132	494	463	132	132	213	593	374	213	213	264	456	588			33	732	510			132	494	463			213	593	374
OR6C4	1	0.67489	0.530623	0.914241	0.218274	1	182	1	1	1	1	93	1	1	1	1	353	1	1	1	1	564	1	1	1	1	182				1	93				1	353				1	564
dummyguide398	1	0.674938	0.530721	0.913973	0.218134	76	1	1	1	1	84	1	1	1	1	218	1	1	1	1	325	1	1	1	1	76					84					218					325
PARD3	1	0.674938	0.530725	0.913964	-0.693138	55	55	1	1	1	1	1	1	1	1	1	86	1	1	1	1	116	1	1	1	55	55				1	1				1	86				1	116
CLNS1A	1	0.675032	0.530868	0.913574	-0.399792	40	79	1	1	1	56	103	1	1	1	153	27	1	1	1	76	1	1	1	1	40	79				56	103				153	27				76	1
SPATA31A5	1	0.675032	0.530922	0.913427	0.217848	311	1	1	1	1	380	1	1	1	1	999	1	1	1	1	1342	1	1	1	1	311					380					999					1342
FRMPD2	1	0.675032	0.530936	0.91339	-0.605741	191	15	1	1	1	366	1	1	1	1	9	21	1	1	1	25	30	1	1	1	191	15				366	1				9	21				25	30
PRKCZ	1	0.675032	0.530993	0.913236	-0.841439	54	136	1	1	1	57	81	1	1	1	1	345	1	1	1	1	688	1	1	1	54	136				57	81				1	345				1	688
TRAK1	1	0.675032	0.531006	0.913201	0.21773	67	1	1	1	1	74	1	1	1	1	281	1	1	1	1	184	1	1	1	1	67					74					281					184
MST1R	1	0.675032	0.53103	0.913134	0.172183	54	287	62	54	54	39	172	8	8	8	46	279	82	46	46	20	285	79	20	20	54	287	62			39	172	8			46	279	82			20	285	79
ATAD5	1	0.675032	0.531098	0.912949	0.217598	44	1	1	1	1	1	1	1	1	1	73	1	1	1	1	69	1	1	1	1	44					1					73					69
CD38	1	0.675032	0.531102	0.91294	0.202026	49	302	246	49	49	87	223	266	87	87	102	536	508	102	102	15	334	872	15	15	49	302	246			87	223	266			102	536	508			15	334	872
PPP2CA	1	0.675032	0.531102	0.912938	-1.0128	2	113	1	1	1	1	146	1	1	1	16	1	1	1	1	1	1	1	1	1	2	113				1	146				16	1				1	1
SYPL2	1	0.675032	0.531122	0.912886	0.370908	293	51	1	1	1	297	13	1	1	1	245	244	1	1	1	216	201	1	1	1	293	51				297	13				245	244				216	201
RBM14-RBM4	1	0.675081	0.531192	0.912694	0.217465	1	1	1	1	1	1	1	1	1	1	1	1	1	1	1	6	1	1	1	1	1					1					1					6
FANCB	1	0.675102	0.53129	0.91243	-0.761552	28	7	31	7	7	11	19	1	1	1	53	1	101	1	1	96	1	71	1	1	28	7	31			11	19	1			53	1	101			96	1	71
TTC9	1	0.675102	0.531301	0.912399	0.500523	2	9	331	2	2	1	24	18	1	1	1	287	417	1	1	1	70	443	1	1	2	9	331			1	24	18			1	287	417			1	70	443
EIF2AK4	1	0.675102	0.531305	0.912387	-0.379057	71	56	62	56	56	89	13	1	1	1	173	82	10	10	10	173	89	14	14	14	71	56	62			89	13	1			173	82	10			173	89	14
OR4C3	1	0.675221	0.531431	0.912045	0.556567	198	15	1	1	1	59	1	1	1	1	81	147	1	1	1	65	131	1	1	1	198	15				59	1				81	147				65	131
ITPRIPL2	1	0.67531	0.531534	0.911766	0.309875	137	59	1	1	1	312	76	1	1	1	169	350	1	1	1	230	376	1	1	1	137	59				312	76				169	350				230	376
EBAG9	1	0.675393	0.531631	0.911503	0.983841	1	75	1	1	1	1	236	1	1	1	132	67	1	1	1	179	29	1	1	1	1	75				1	236				132	67				179	29
SATB1	1	0.675422	0.531686	0.911353	0.463276	38	2	1	1	1	18	1	1	1	1	190	1	1	1	1	460	1	1	1	1	38	2				18	1				190	1				460	1
hsa-mir-7109	1	0.675489	0.531771	0.911123	-0.810929	26	118	7	6	7	1	39	22	1	1	12	4	185	4	4	1	1	104	1	1	26	118	7	6		1	39	22	1		12	1	185	4		1	1	104	1
SPR	1	0.675577	0.531873	0.910847	0.216504	325	1	1	1	1	66	1	1	1	1	543	1	1	1	1	721	1	1	1	1	325					66					543					721
RBL2	1	0.675677	0.531984	0.910546	0.216348	7	1	1	1	1	1	1	1	1	1	23	1	1	1	1	1	1	1	1	1	7					1					23					1
VPS8	1	0.675985	0.532259	0.9098	-0.953794	14	21	770	14	14	1	1	605	1	1	126	1	631	1	1	264	1	969	1	1	14	21	770			1	1	605			126	1	631			264	1	969
VWA5A	1	0.676373	0.532596	0.908885	0.611999	294	6	1	1	1	501	2	1	1	1	327	61	1	1	1	91	133	1	1	1	294	6				501	2				327	61				91	133
PSKH2	1	0.676409	0.532675	0.908672	0.215379	35	1	1	1	1	6	1	1	1	1	110	1	1	1	1	14	1	1	1	1	35					6					110					14
ZBTB1	1	0.676409	0.53269	0.908633	0.796902	229	1	9	1	1	85	1	1	1	1	455	56	1	1	1	368	30	1	1	1	229	1	9			85	1	1			455	56	1			368	30	1
RUVBL1	1	0.67643	0.532743	0.90849	0.556999	16	1	10	1	1	1	1	1	1	1	8	1	99	1	1	1	1	95	1	1	16	1	10			1	1	1			8	1	99			1	1	95
WBSCR27	1	0.67643	0.532798	0.908338	0.215206	161	1	1	1	1	299	1	1	1	1	637	1	1	1	1	928	1	1	1	1	161					299					637					928
GPR84	1	0.67643	0.532803	0.908326	0.2152	171	1	1	1	1	304	1	1	1	1	659	1	1	1	1	955	1	1	1	1	171					304					659					955
SRGN	1	0.676471	0.532867	0.908152	-0.856945	69	49	1	1	1	177	5	1	1	1	3	64	1	1	1	1	198	1	1	1	69	49				177	5				3	64				1	198
PIGK	1	0.676502	0.532925	0.907995	0.598197	24	93	1	1	1	1	151	1	1	1	318	44	1	1	1	215	95	1	1	1	24	93				1	151				318	44				215	95
ZNF277	1	0.676502	0.532966	0.907885	-0.911197	150	67	1	1	1	17	9	1	1	1	1	230	1	1	1	1	153	1	1	1	150	67				17	9				1	230				1	153
DBNL	1	0.676502	0.532989	0.907822	-0.0498543	383	1	1	1	1	437	1	1	1	1	402	1	1	1	1	704	1	1	1	1	383					437					402					704
GDF6	1	0.676502	0.533038	0.90769	0.634322	3	159	1	1	1	1	148	1	1	1	74	79	1	1	1	29	80	1	1	1	3	159				1	148				74	79				29	80
hsa-mir-7849	1	0.676502	0.533054	0.907647	-0.53518	428	36	345	51	51	331	13	273	13	13	705	39	14	14	14	854	68	38	38	38	428	36	345	51		331	13	273	1		705	39	14	1		854	68	38	1
TDRD12	1	0.676565	0.533136	0.907425	0.691324	33	3	52	3	3	1	1	2	1	1	191	1	238	1	1	386	1	127	1	1	33	3	52			1	1	2			191	1	238			386	1	127
MS4A3	1	0.676661	0.533243	0.907135	0.101537	314	69	1	1	1	112	1	1	1	1	298	81	1	1	1	216	34	1	1	1	314	69				112	1				298	81				216	34
OR2A4	1	0.676729	0.533347	0.906854	0.431458	82	6	1	1	1	159	1	1	1	1	153	9	1	1	1	11	61	1	1	1	82	6				159	1				153	9				11	61
RAG1	1	0.676729	0.533361	0.906815	0.670619	52	411	1422	52	52	3	652	871	3	3	88	341	156	88	88	315	457	158	158	158	52	411	1422			3	652	871			88	341	156			315	457	158
hsa-mir-5682	1	0.676805	0.533484	0.906483	-0.473939	57	249	114	210	114	78	47	199	84	78	45	147	37	569	45	138	66	7	473	66	57	249	114	210		78	47	199	84		45	147	37	569		138	66	7	473
dummyguide311	1	0.676805	0.533486	0.906476	0.214249	58	1	1	1	1	19	1	1	1	1	108	1	1	1	1	141	1	1	1	1	58					19					108					141
ZNF708	1	0.67684	0.533546	0.906315	0.184311	374	253	272	253	253	297	383	239	239	239	287	666	352	287	287	209	931	441	209	209	374	253	272			297	383	239			287	666	352			209	931	441
hsa-mir-26a-1	1	0.676854	0.533589	0.906199	0.796347	8	195	50	8	8	1	140	34	1	1	99	20	41	20	20	67	8	70	8	8	8	195	50			1	140	34			99	20	41			67	8	70
KRT6C	1	0.676932	0.533683	0.905945	-1.04518	257	47	1	1	1	385	33	1	1	1	3	241	1	1	1	1	283	1	1	1	257	47				385	33				3	241				1	283
CA6	1	0.677106	0.533855	0.905481	0.213739	337	1	1	1	1	480	1	1	1	1	1223	1	1	1	1	1509	1	1	1	1	337	1				480	1				1223	1				1509	1
SMCR8	1	0.677106	0.533933	0.905269	0.0907596	395	148	1	1	1	139	28	1	1	1	384	111	1	1	1	483	109	1	1	1	395	148				139	28				384	111				483	109
SYNDIG1	1	0.677106	0.533961	0.905194	0.085939	118	66	1	1	1	136	45	1	1	1	115	153	1	1	1	232	12	1	1	1	118	66				136	45				115	153				232	12
TXNDC12	1	0.677106	0.533969	0.905172	0.213581	171	1	1	1	1	382	1	1	1	1	813	1	1	1	1	1059	1	1	1	1	171					382					813					1059
SNRPD3	1	0.677106	0.533982	0.905136	0.213562	13	1	1	1	1	3	1	1	1	1	45	1	1	1	1	3	1	1	1	1	13					3					45					3
CAPN8	1	0.677467	0.53431	0.904252	0.213111	34	1	1	1	1	11	1	1	1	1	90	1	1	1	1	51	1	1	1	1	34					11					90					51
hsa-mir-4274	1	0.677467	0.534332	0.904192	0.77121	39	4	925	26	26	2	1	780	1	1	128	36	61	36	36	17	40	81	17	17	39	4	925	26		2	1	780	1		128	36	61	1		17	40	81	1
WDR63	1	0.677535	0.534447	0.903882	-0.200174	121	68	552	68	68	190	144	251	144	144	205	20	679	20	20	202	133	900	133	133	121	68	552			190	144	251			205	20	679			202	133	900
SLC35G6	1	0.677535	0.534451	0.90387	-1.00355	228	141	1	1	1	169	32	1	1	1	2	482	1	1	1	1	562	1	1	1	228	141				169	32				2	482				1	562
ATG2B	1	0.677535	0.534482	0.903786	-0.428657	283	1182	1	1	1	61	1952	1	1	1	324	179	1	1	1	541	267	1	1	1	283	1182				61	1952				324	179				541	267
ZC3H7B	1	0.677565	0.534571	0.903547	0.674665	357	7	85	7	7	981	1	191	1	1	27	1	123	1	1	139	42	154	42	42	357	7	85			981	1	191			27	1	123			139	42	154
CNN2	1	0.677565	0.534577	0.90353	0.972246	446	227	1	1	1	365	524	1	1	1	52	137	20	20	20	5	129	3	3	3	446	227	1			365	524	1			52	137	20			5	129	3
RAD51B	1	0.677565	0.534603	0.90346	0.212708	45	1	1	1	1	1	1	1	1	1	113	1	1	1	1	24	1	1	1	1	45					1					113					24
SCGB2B2	1	0.677801	0.534821	0.902872	-0.621045	39	312	1	1	1	1	83	1	1	1	1	467	1	1	1	1	884	1	1	1	39	312				1	83				1	467				1	884
FTH1P18	1	0.677879	0.534965	0.902482	-0.229713	87	89	19	19	19	74	148	1	1	1	164	21	14	14	14	227	106	1	1	1	87	89	19			74	148	1			164	21	14			227	106	1
dummyguide600	1	0.677879	0.53497	0.90247	0.212204	85	1	1	1	1	55	1	1	1	1	65	1	1	1	1	411	1	1	1	1	85					55					65					411
APOL4	1	0.677879	0.53498	0.902443	0.243011	237	174	1	1	1	77	84	1	1	1	159	397	1	1	1	129	586	1	1	1	237	174				77	84				159	397				129	586
dummyguide397	1	0.677962	0.535078	0.902179	0.212056	72	1	1	1	1	146	1	1	1	1	342	1	1	1	1	387	1	1	1	1	72					146					342					387
PABPC1L2A	1	0.67818	0.535291	0.901604	0.211765	16	1	1	1	1	39	1	1	1	1	97	1	1	1	1	86	1	1	1	1	16					39					97					86
ZIC1	1	0.67818	0.535315	0.90154	-0.926803	55	277	1	1	1	59	97	1	1	1	301	3	1	1	1	337	1	1	1	1	55	277				59	97				301	3				337	1
AP2S1	1	0.678546	0.535636	0.900675	0.211295	50	1	1	1	1	9	1	1	1	1	101	1	1	1	1	83	1	1	1	1	50					9					101					83
BTBD3	1	0.678707	0.535796	0.900244	0.14216	255	58	1	1	1	191	22	1	1	1	449	82	1	1	1	561	1	1	1	1	255	58				191	22				449	82				561	1
STMN4	1	0.678785	0.53589	0.899992	1.01453	5	162	1	1	1	3	199	1	1	1	714	41	1	1	1	764	63	1	1	1	5	162				3	199				714	41				764	63
IL33	1	0.678853	0.536007	0.899676	-0.410351	39	147	1785	39	39	64	96	2570	64	64	41	142	314	41	41	106	127	262	106	106	39	147	1785			64	96	2570			41	142	314			106	127	262
ZSCAN10	1	0.678853	0.536008	0.899672	0.210789	3	1	1	1	1	1	1	1	1	1	11	1	1	1	1	1	1	1	1	1	3					1					11					1
NLRP9	1	0.678935	0.536105	0.899411	0.248092	70	110	1	1	1	20	7	1	1	1	20	183	1	1	1	65	262	1	1	1	70	110				20	7				20	183				65	262
BRD4	1	0.678983	0.53618	0.899212	-0.367774	3	403	25	3	3	1	335	1	1	1	1	323	74	1	1	1	223	29	1	1	3	403	25			1	335	1			1	323	74			1	223	29
POLR2F	1	0.678983	0.536208	0.899135	0.325174	577	35	1	1	1	363	6	1	1	1	251	70	1	1	1	537	167	1	1	1	577	35				363	6				251	70				537	167
UBE2J1	1	0.679133	0.536359	0.898729	0.616251	2	6	76	2	2	1	1	16	1	1	1	93	62	1	1	1	67	97	1	1	2	6	76			1	1	16			1	93	62			1	67	97
dummyguide813	1	0.679149	0.536404	0.898608	0.210253	106	1	1	1	1	49	1	1	1	1	231	1	1	1	1	265	1	1	1	1	106					49					231					265
HUS1	1	0.67916	0.53647	0.89843	0.210164	24	1	1	1	1	114	1	1	1	1	233	1	1	1	1	231	1	1	1	1	24					114					233					231
DUSP14	1	0.67916	0.536478	0.898409	-0.0495923	166	1	1	1	1	163	1	1	1	1	198	1	1	1	1	239	1	1	1	1	166					163					198					239
dummyguide845	1	0.679171	0.536551	0.898211	0.210054	11	1	1	1	1	1	1	1	1	1	34	1	1	1	1	1	1	1	1	1	11					1					34					1
MTMR14	1	0.679171	0.536563	0.89818	0.210038	228	1	1	1	1	127	1	1	1	1	485	1	1	1	1	662	1	1	1	1	228					127					485					662
ZNF114	1	0.679171	0.536583	0.898126	0.147334	48	639	1	1	1	46	217	1	1	1	117	280	1	1	1	101	680	1	1	1	48	639				46	217				117	280				101	680
SDPR	1	0.679303	0.53672	0.897758	-0.988621	37	285	222	37	37	5	210	184	5	5	348	9	491	9	9	248	1	442	1	1	37	285	222			5	210	184			348	9	491			248	1	442
PNN	1	0.679372	0.536808	0.897523	-0.244848	107	288	1	1	1	338	364	1	1	1	492	160	1	1	1	382	62	1	1	1	107	288				338	364				492	160				382	62
GRIN3A	1	0.679379	0.536845	0.897421	-0.39935	52	31	1	1	1	1	33	1	1	1	4	25	1	1	1	4	141	1	1	1	52	31				1	33				4	25				4	141
CFP	1	0.679437	0.536924	0.89721	0.478347	1	32	325	1	1	1	1	440	1	1	1	125	313	1	1	1	284	177	1	1	1	32	325			1	1	440			1	125	313			1	284	177
HLA-DRA	1	0.679439	0.536958	0.897119	0.209507	122	1	1	1	1	61	1	1	1	1	260	1	1	1	1	327	1	1	1	1	122					61					260					327
hsa-mir-4285	1	0.679557	0.537083	0.896783	1.1047	33	46	1	1	1	2	1	3	1	1	1	385	219	1	1	1	281	100	1	1	33	46	1			2	1	3			1	385	219			1	281	100
COL15A1	1	0.679712	0.537238	0.896367	0.13147	138	199	1	1	1	326	128	1	1	1	307	196	1	1	1	737	176	1	1	1	138	199				326	128				307	196				737	176
CDCP2	1	0.679906	0.537424	0.895866	-0.755506	40	57	1	1	1	36	10	1	1	1	1	121	1	1	1	1	161	1	1	1	40	57				36	10				1	121				1	161
HDAC3	1	0.679981	0.537516	0.895621	0.585428	240	14	1	1	1	61	1	1	1	1	36	177	1	1	1	129	133	1	1	1	240	14				61	1				36	177				129	133
B3GALTL	1	0.680206	0.537726	0.895057	0.56093	69	54	7	7	7	1	123	2	1	1	105	1	38	1	1	14	34	45	14	14	69	54	7			1	123	2			105	1	38			14	34	45
C5orf58	1	0.68047	0.537968	0.894409	0.208155	128	1	1	1	1	64	1	1	1	1	202	1	1	1	1	421	1	1	1	1	128					64					202					421
TLX2	1	0.680607	0.538108	0.894032	-1.08809	68	8	86	8	8	8	1	19	1	1	55	96	1	1	1	14	209	1	1	1	68	8	86			8	1	19			55	96	1			14	209	1
TMED5	1	0.680647	0.538188	0.893819	0.982809	1	325	1	1	1	2	281	1	1	1	238	96	1	1	1	261	78	1	1	1	1	325				2	281				238	96				261	78
CHRNA2	1	0.680647	0.538205	0.893774	0.207839	119	1	1	1	1	130	1	1	1	1	384	1	1	1	1	423	1	1	1	1	119					130					384					423
ZDHHC15	1	0.680683	0.538291	0.893542	0.409263	52	786	1	1	1	133	584	1	1	1	878	334	1	1	1	827	664	1	1	1	52	786				133	584				878	334				827	664
CNTLN	1	0.680683	0.538307	0.893499	-0.678973	47	27	1	1	1	7	8	1	1	1	1	19	1	1	1	1	119	1	1	1	47	27				7	8				1	19				1	119
RSAD2	1	0.680683	0.538331	0.893436	0.207671	83	1	1	1	1	28	1	1	1	1	125	1	1	1	1	230	1	1	1	1	83					28					125					230
ZNF675	1	0.680695	0.538373	0.893323	-0.250863	251	211	344	211	211	122	202	474	122	122	228	120	269	120	120	761	290	121	121	121	251	211	344			122	202	474			228	120	269			761	290	121
DAGLA	1	0.680864	0.538539	0.892878	0.526494	135	488	74	74	74	43	478	2	2	2	117	105	351	105	105	37	148	361	37	37	135	488	74			43	478	2			117	105	351			37	148	361
PAIP2B	1	0.68093	0.538624	0.892651	0.241938	45	256	1	1	1	1	193	1	1	1	90	189	1	1	1	77	234	1	1	1	45	256				1	193				90	189				77	234
hsa-mir-4691	1	0.680965	0.538684	0.892488	-1.11061	30	31	53	30	30	4	1	8	1	1	167	1	139	1	1	488	1	196	1	1	30	31	53			4	1	8			167	1	139			488	1	196
ALDH3B1	1	0.681029	0.538767	0.892267	-0.469932	197	18	1	1	1	26	1	1	1	1	225	1	1	1	1	380	1	1	1	1	197	18				26	1				225	1				380	1
hsa-mir-508	1	0.681051	0.538817	0.892132	-0.969226	8	64	8	271	8	1	2	1	93	1	1	1	95	274	1	1	1	86	259	1	8	64	1	271		1	2	1	93		1	1	95	274		1	1	86	259
D2HGDH	1	0.681297	0.53907	0.891457	0.355378	31	158	1	1	1	13	196	1	1	1	156	146	1	1	1	139	131	1	1	1	31	158				13	196				156	146				139	131
TAF15	1	0.681297	0.539077	0.891438	0.235933	64	107	237	64	64	100	411	524	100	100	186	263	228	186	186	136	189	198	136	136	64	107	237			100	411	524			186	263	228			136	189	198
hsa-mir-8087	1	0.681329	0.539135	0.891283	-1.17843	2	278	50	2	2	18	109	96	18	18	452	229	1	1	1	529	324	2	2	2	2	278	50			18	109	96			452	229	1			529	324	2
BMPER	1	0.681333	0.539171	0.891186	-0.982935	4	8	164	4	4	1	1	74	1	1	1	90	5	1	1	1	150	1	1	1	4	8	164			1	1	74			1	90	5			1	150	1
CPSF7	1	0.681417	0.539269	0.890922	0.206429	21	1	1	1	1	1	1	1	1	1	55	1	1	1	1	9	1	1	1	1	21					1					55					9
LRRC23	1	0.681507	0.539388	0.890605	0.282455	443	71	1	1	1	375	75	1	1	1	384	398	1	1	1	328	289	1	1	1	443	71				375	75				384	398				328	289
EIF4E	1	0.681507	0.539436	0.890475	0.987635	4	2	130	2	2	1	1	15	1	1	1	317	87	1	1	1	190	115	1	1	4	2	130			1	1	15			1	317	87			1	190	115
TMEFF1	1	0.681507	0.539468	0.890389	-0.615826	54	39	1	1	1	149	1	1	1	1	351	1	1	1	1	384	1	1	1	1	54	39				149	1				351	1				384	1
OR3A3	1	0.681507	0.539471	0.890382	0.095591	203	104	1	1	1	34	31	1	1	1	140	85	1	1	1	148	146	1	1	1	203	104				34	31				140	85				148	146
dummyguide756	1	0.68154	0.539554	0.89016	0.206054	68	1	1	1	1	140	1	1	1	1	330	1	1	1	1	350	1	1	1	1	68					140					330					350
MSX1	1	0.68154	0.539562	0.890139	-1.09333	5	127	8	5	5	2	92	136	2	2	81	30	1	1	1	110	229	1	1	1	5	127	8			2	92	136			81	30	1			110	229	1
dummyguide960	1	0.681558	0.539647	0.889912	0.205932	141	1	1	1	1	7	1	1	1	1	209	1	1	1	1	244	1	1	1	1	141					7					209					244
NAA16	1	0.681558	0.539664	0.889867	0.20591	130	1	1	1	1	159	1	1	1	1	390	1	1	1	1	551	1	1	1	1	130					159					390					551
CELF5	1	0.681558	0.539674	0.88984	0.205897	62	1	1	1	1	62	1	1	1	1	205	1	1	1	1	191	1	1	1	1	62					62					205					191
CABIN1	1	0.681582	0.53977	0.889583	-0.947436	1	9	12	1	1	49	1	114	1	1	1	47	5	1	1	1	122	7	1	1	1	9	12			49	1	114			1	47	5			1	122	7
C17orf89	1	0.681582	0.539772	0.889577	0.21355	47	225	1	1	1	9	71	1	1	1	109	210	1	1	1	68	64	1	1	1	47	225				9	71				109	210				68	64
SAFB2	1	0.681582	0.539791	0.889528	-0.423244	59	65	1	1	1	20	6	1	1	1	81	1	1	1	1	121	9	1	1	1	59	65				20	6				81	1				121	9
N4BP1	1	0.681632	0.539874	0.889306	0.95782	3	6	1	1	1	1	1	1	1	1	234	1	1	1	1	341	1	1	1	1	3	6				1	1				234	1				341	1
GOLGA5	1	0.681632	0.539895	0.889249	0.619732	64	45	351	45	45	8	1	82	1	1	67	380	55	55	55	93	204	12	12	12	64	45	351			8	1	82			67	380	55			93	204	12
CHST4	1	0.68184	0.540093	0.888721	0.947519	5	40	219	5	5	1	159	387	1	1	167	20	40	20	20	48	14	75	14	14	5	40	219			1	159	387			167	20	40			48	14	75
TIGD6	1	0.682016	0.540301	0.888166	-0.517672	158	13	6	6	6	91	44	1	1	1	410	114	1	1	1	646	17	1	1	1	158	13	6			91	44	1			410	114	1			646	17	1
CCDC3	1	0.682016	0.540318	0.888118	-0.91918	174	5	70	5	5	15	7	144	7	7	4	110	69	4	4	1	131	65	1	1	174	5	70			15	7	144			4	110	69			1	131	65
CRISP3	1	0.682016	0.54033	0.888088	0.137912	125	554	1	1	1	269	419	1	1	1	238	1025	1	1	1	216	1137	1	1	1	125	554				269	419				238	1025				216	1137
NPIPL3	1	0.682174	0.540487	0.887668	0.0922689	115	92	1	1	1	109	45	1	1	1	87	92	1	1	1	206	139	1	1	1	115	92				109	45				87	92				206	139
SLC16A1	1	0.682237	0.540581	0.887418	-1.08811	215	25	505	25	25	21	1	533	1	1	163	165	5	5	5	280	233	4	4	4	215	25	505			21	1	533			163	165	5			280	233	4
CCSAP	1	0.682237	0.540602	0.88736	0.204683	24	1	1	1	1	1	1	1	1	1	36	1	1	1	1	40	1	1	1	1	24					1					36					40
UCP1	1	0.682263	0.540656	0.887218	-0.927635	45	4	4	4	4	40	1	2	1	1	2	1	87	1	1	1	1	56	1	1	45	4	4			40	1	2			2	1	87			1	1	56
NPTX1	1	0.682346	0.540754	0.886956	0.818807	2	135	1	1	1	1	369	1	1	1	96	89	1	1	1	120	102	1	1	1	2	135				1	369				96	89				120	102
SYN1	1	0.682631	0.541013	0.886266	0.882432	112	6	183	6	6	181	1	341	1	1	224	69	24	24	24	254	79	3	3	3	112	6	183			181	1	341			224	69	24			254	79	3
TMCO3	1	0.682647	0.541089	0.886062	-0.247003	105	23	1	1	1	197	1	1	1	1	37	12	1	1	1	70	34	1	1	1	105	23				197	1				37	12				70	34
RNF167	1	0.682647	0.541123	0.885971	-0.881388	150	25	1	1	1	5	1	1	1	1	1	42	1	1	1	1	96	1	1	1	150	25				5	1				1	42				1	96
hsa-mir-6862-2	1	0.682647	0.541161	0.88587	0.0793825	24	220	1	1	1	31	96	1	1	1	3	156	1	1	1	86	276	1	1	1	24	220				31	96				3	156				86	276
AKAP6	1	0.682647	0.541187	0.885802	-0.851588	366	1068	76	76	76	330	1333	5	5	5	24	134	559	24	24	27	196	945	27	27	366	1068	76			330	1333	5			24	134	559			27	196	945
CRYAB	1	0.682647	0.541188	0.885798	0.772095	7	131	1	1	1	10	152	1	1	1	391	86	1	1	1	613	22	1	1	1	7	131				10	152				391	86				613	22
hsa-mir-6764	1	0.682925	0.541441	0.885124	0.76858	353	9	1	1	1	362	6	1	1	1	113	224	1	1	1	175	646	1	1	1	353	9				362	6				113	224				175	646
hsa-mir-6816	1	0.683012	0.541543	0.884853	0.203463	229	1	1	1	1	44	1	1	1	1	333	1	1	1	1	514	1	1	1	1	229					44					333					514
INO80E	1	0.683046	0.541602	0.884694	-1.06573	333	89	1	1	1	58	5	1	1	1	1	221	1	1	1	1	451	1	1	1	333	89				58	5				1	221				1	451
BRMS1	1	0.683239	0.541788	0.8842	-1.4255	1	1122	29	1	1	1	1118	47	1	1	48	10	1	1	1	89	4	1	1	1	1	1122	29			1	1118	47			48	10	1			89	4	1
SRRM4	1	0.683418	0.541963	0.883734	-0.707532	8	79	1	1	1	51	1	1	1	1	1	86	1	1	1	1	238	1	1	1	8	79				51	1				1	86				1	238
SLC16A9	1	0.683612	0.542156	0.88322	0.196229	51	152	1	1	1	35	15	1	1	1	30	261	1	1	1	58	225	1	1	1	51	152				35	15				30	261				58	225
CDC20	1	0.683612	0.542182	0.883152	-0.880085	278	24	1	1	1	105	1	1	1	1	3	24	1	1	1	2	112	1	1	1	278	24				105	1				3	24				2	112
ACTA2	1	0.683658	0.542251	0.882968	0.481662	66	91	62	62	62	2	64	62	2	2	41	774	92	41	41	4	1245	85	4	4	66	91	62			2	64	62			41	774	92			4	1245	85
GPR119	1	0.683691	0.542343	0.882723	-0.259351	231	46	1	1	1	270	116	1	1	1	127	223	1	1	1	27	100	1	1	1	231	46				270	116				127	223				27	100
ATXN3	1	0.683691	0.542373	0.882643	0.378194	296	45	1	1	1	83	19	1	1	1	88	169	1	1	1	192	332	1	1	1	296	45				83	19				88	169				192	332
hsa-mir-571	1	0.683691	0.542411	0.882541	0.400309	67	208	139	67	67	136	113	4	4	4	25	159	464	25	25	83	79	537	79	79	67	208	139			136	113	4			25	159	464			83	79	537
NUMA1	1	0.683691	0.542438	0.88247	-0.796553	21	150	13	13	13	23	35	1	1	1	94	838	1	1	1	21	1122	1	1	1	21	150	13			23	35	1			94	838	1			21	1122	1
SIAE	1	0.683691	0.54244	0.882464	-0.996097	26	1262	229	26	26	7	1396	163	7	7	127	16	350	16	16	135	6	191	6	6	26	1262	229			7	1396	163			127	16	350			135	6	191
RIOK3	1	0.683708	0.542523	0.882243	-0.592319	52	79	1	1	1	1	72	1	1	1	1	263	1	1	1	2	256	1	1	1	52	79				1	72				1	263				2	256
HAPLN3	1	0.683708	0.542528	0.882231	-0.476592	286	37	10	10	10	483	2	55	2	2	66	12	103	12	12	29	4	73	4	4	286	37	10			483	2	55			66	12	103			29	4	73
FICD	1	0.683708	0.54256	0.882147	-0.753129	127	23	1	1	1	213	53	1	1	1	731	1	1	1	1	817	1	1	1	1	127	23				213	53				731	1				817	1
C3orf79	1	0.683708	0.542585	0.88208	0.202123	48	1	1	1	1	11	1	1	1	1	56	1	1	1	1	129	1	1	1	1	48					11					56					129
hsa-mir-6799	1	0.683767	0.542664	0.88187	-0.279416	4	7	1	1	1	3	1	1	1	1	1	14	1	1	1	1	1	1	1	1	4	7				3	1				1	14				1	1
TUBB8	1	0.68378	0.542707	0.881755	-0.982153	116	22	1	1	1	242	72	1	1	1	1	196	1	1	1	2	448	1	1	1	116	22				242	72				1	196				2	448
UVRAG	1	0.683804	0.54277	0.881587	0.201885	168	1	1	1	1	73	1	1	1	1	328	1	1	1	1	423	1	1	1	1	168					73					328					423
NDEL1	1	0.683804	0.542792	0.88153	-0.928308	169	86	1	1	1	28	1	1	1	1	1	247	1	1	1	1	243	1	1	1	169	86				28	1				1	247				1	243
UNC5A	1	0.683809	0.542828	0.881433	0.968606	26	63	1	1	1	1	25	1	1	1	1	477	33	1	1	1	784	48	1	1	26	63	1			1	25	1			1	477	33			1	784	48
SPDYE2L	1	0.683828	0.542876	0.881306	0.452416	1	142	1	1	1	1	40	1	1	1	4	15	1	1	1	20	107	1	1	1	1	142				1	40				4	15				20	107
DARC	1	0.683877	0.542947	0.881117	0.201659	29	1	1	1	1	15	1	1	1	1	78	1	1	1	1	57	1	1	1	1	29					15					78					57
SNX8	1	0.684001	0.543079	0.880767	0.606648	21	113	1	1	1	1	127	1	1	1	159	94	1	1	1	383	24	1	1	1	21	113				1	127				159	94				383	24
PRADC1	1	0.684024	0.543129	0.880633	0.201427	25	1	1	1	1	111	1	1	1	1	196	1	1	1	1	251	1	1	1	1	25					111					196					251
PIGF	1	0.684088	0.543213	0.88041	-0.326562	135	3	217	3	3	158	1	216	1	1	510	1	230	1	1	503	1	239	1	1	135	3	217			158	1	216			510	1	230			503	1	239
H2AFY	1	0.684112	0.543264	0.880274	-0.399127	202	294	1	1	1	185	130	1	1	1	17	367	1	1	1	45	704	1	1	1	202	294				185	130				17	367				45	704
NOX5	1	0.684235	0.543395	0.879927	0.696273	207	2	1	1	1	117	1	1	1	1	93	96	1	1	1	44	16	1	1	1	207	2				117	1				93	96				44	16
GCSAML	1	0.684709	0.543804	0.878841	-0.952533	1079	13	1	1	1	891	1	1	1	1	10	65	1	1	1	8	15	1	1	1	1079	13				891	1				10	65				8	15
MSANTD4	1	0.684734	0.543857	0.878702	-0.764415	129	28	40	28	28	20	12	2	2	2	2	1	482	1	1	14	12	225	12	12	129	28	40			20	12	2			2	1	482			14	12	225
CPLX1	1	0.684941	0.544066	0.878146	-0.860284	2	44	1	1	1	1	89	1	1	1	7	1	1	1	1	9	1	1	1	1	2	44				1	89				7	1				9	1
ZNF527	1	0.684941	0.544102	0.878051	-0.347949	73	125	1	1	1	59	111	1	1	1	128	20	1	1	1	181	28	1	1	1	73	125				59	111				128	20				181	28
dummyguide549	1	0.684941	0.544119	0.878007	0.200171	223	1	1	1	1	22	1	1	1	1	234	1	1	1	1	520	1	1	1	1	223					22					234					520
COL9A1	1	0.68511	0.544286	0.877564	0.4849	87	40	1	1	1	7	106	1	1	1	595	70	1	1	1	629	19	1	1	1	87	40				7	106				595	70				629	19
RRAGD	1	0.68531	0.54451	0.876969	-0.801383	160	69	12	12	12	70	37	1	1	1	127	643	1	1	1	201	1078	1	1	1	160	69	12			70	37	1			127	643	1			201	1078	1
NLRX1	1	0.68531	0.54451	0.876968	0.255271	49	14	1	1	1	293	16	1	1	1	134	43	1	1	1	192	86	1	1	1	49	14				293	16				134	43				192	86
NSL1	1	0.685315	0.544587	0.876764	0.19958	41	1	1	1	1	1	1	1	1	1	33	1	1	1	1	96	1	1	1	1	41					1					33					96
GPRC5A	1	0.685315	0.544604	0.876721	-0.352128	944	173	446	173	173	435	103	762	103	103	196	337	89	89	89	640	426	213	213	213	944	173	446			435	103	762			196	337	89			640	426	213
GPC2	1	0.685315	0.544612	0.876699	-0.976305	32	86	1	1	1	1	156	1	1	1	101	1	1	1	1	104	1	1	1	1	32	86				1	156				101	1				104	1
AP1AR	1	0.685327	0.544655	0.876585	0.199495	50	1	1	1	1	45	1	1	1	1	76	1	1	1	1	231	1	1	1	1	50					45					76					231
SYT5	1	0.6854	0.544753	0.876325	-0.273713	204	57	1	1	1	167	128	1	1	1	88	96	1	1	1	16	307	1	1	1	204	57				167	128				88	96				16	307
INS	1	0.6854	0.544778	0.876259	0.19934	61	1	1	1	1	8	1	1	1	1	124	1	1	1	1	80	1	1	1	1	61					8					124					80
HAT1	1	0.685589	0.544961	0.875775	0.19911	68	1	1	1	1	147	1	1	1	1	333	1	1	1	1	354	1	1	1	1	68					147					333					354
DNAJC30	1	0.685849	0.545201	0.875141	-0.319175	197	55	111	55	55	134	162	1	1	1	36	27	64	27	27	80	58	115	58	58	197	55	111			134	162	1			36	27	64			80	58	115
ARF4	1	0.686086	0.545422	0.874556	0.388767	340	70	114	70	70	513	86	4	4	4	90	46	147	46	46	144	153	159	144	144	340	70	114			513	86	4			90	46	147			144	153	159
NLK	1	0.686143	0.5455	0.874348	0.77715	2	165	1	1	1	11	27	1	1	1	1	329	20	1	1	1	678	40	1	1	2	165	1			11	27	1			1	329	20			1	678	40
AGGF1	1	0.68619	0.545596	0.874095	0.641923	10	589	1	1	1	1	872	1	1	1	162	294	1	1	1	160	413	1	1	1	10	589	1			1	872	1			162	294	1			160	413	1
XPO4	1	0.68619	0.545603	0.874077	0.198308	25	1	1	1	1	46	1	1	1	1	98	1	1	1	1	129	1	1	1	1	25					46					98					129
LY6G5B	1	0.686278	0.545706	0.873805	0.475434	49	291	1	1	1	2	332	1	1	1	333	200	1	1	1	298	189	1	1	1	49	291				2	332				333	200				298	189
BBS9	1	0.68646	0.545883	0.873336	0.275009	24	69	46	24	24	1	51	1	1	1	21	49	23	21	21	1	61	197	1	1	24	69	46			1	51	1			21	49	23			1	61	197
KRTAP1-4	1	0.686602	0.546029	0.872952	0.560608	180	715	19	19	19	117	303	9	9	9	66	118	78	66	66	58	151	55	55	55	180	715	19			117	303	9			66	118	78			58	151	55
OR10Z1	1	0.686634	0.546087	0.872798	-0.8075	110	48	1	1	1	1	102	1	1	1	1	269	1	1	1	1	515	1	1	1	110	48				1	102				1	269				1	515
GRWD1	1	0.686725	0.546192	0.87252	0.921619	2	6	1	1	1	3	1	1	1	1	335	1	1	1	1	314	1	1	1	1	2	6				3	1				335	1				314	1
AAMP	1	0.686973	0.546425	0.871906	0.197286	70	1	1	1	1	38	1	1	1	1	90	1	1	1	1	251	1	1	1	1	70					38					90					251
hsa-mir-516b-1	1	0.686973	0.546455	0.871826	0.197248	329	1	1	1	1	256	1	1	1	1	1070	1	1	1	1	711	1	1	1	1	329					256					1070					711
CIDEC	1	0.687112	0.546639	0.871338	-0.548635	33	165	80	33	33	114	44	12	12	12	215	16	178	16	16	181	5	116	5	5	33	165	80			114	44	12			215	16	178			181	5	116
hsa-mir-3176	1	0.687112	0.546645	0.871325	-1.07329	3	314	66	467	66	2	153	69	895	69	7	110	156	7	7	48	150	178	2	48	3	314	66	467		2	153	69	895		7	110	156	7		48	150	178	2
NKX6-3	1	0.687112	0.546664	0.871274	0.19699	24	1	1	1	1	1	1	1	1	1	42	1	1	1	1	31	1	1	1	1	24					1					42					31
TNNI2	1	0.687207	0.546772	0.870989	-0.630536	44	54	1	1	1	1	1	1	1	1	1	141	1	1	1	1	49	1	1	1	44	54				1	1				1	141				1	49
hsa-mir-491	1	0.687477	0.54702	0.870334	1.27046	2	2	3	524	2	1	1	1	616	1	25	103	8	8	8	35	25	4	4	4	2	1	3	524		1	1	1	616		25	103	1	8		35	25	1	4
SLC39A1	1	0.687487	0.547061	0.870227	-0.484439	205	19	1	1	1	9	2	1	1	1	18	32	1	1	1	1	27	1	1	1	205	19				9	2				18	32				1	27
LYZL4	1	0.687515	0.547116	0.870081	-0.824959	1	30	1	1	1	78	83	1	1	1	203	1	1	1	1	232	1	1	1	1	1	30				78	83				203	1				232	1
C4orf6	1	0.687518	0.547151	0.869989	0.94699	125	1	1	1	1	20	2	1	1	1	36	188	1	1	1	1	269	1	1	1	125	1				20	2				36	188				1	269
SEMA4G	1	0.687662	0.547298	0.869601	0.440142	335	438	3	3	3	903	636	83	83	83	530	116	110	110	110	874	139	241	139	139	335	438	3			903	636	83			530	116	110			874	139	241
HSD3B1	1	0.687725	0.547382	0.869381	1.04057	137	4	1	1	1	563	4	1	1	1	14	749	1	1	1	171	1196	1	1	1	137	4				563	4				14	749				171	1196
CDH23	1	0.687727	0.547421	0.869278	0.341543	90	45	1	1	1	326	38	1	1	1	120	252	1	1	1	219	297	1	1	1	90	45				326	38				120	252				219	297
RNASE13	1	0.687727	0.547459	0.869178	-0.993172	22	214	18	18	18	2	195	9	2	2	266	552	1	1	1	303	446	1	1	1	22	214	18			2	195	9			266	552	1			303	446	1
NCBP2	1	0.687727	0.547481	0.869118	0.195982	150	1	1	1	1	5	1	1	1	1	215	1	1	1	1	242	1	1	1	1	150					5					215					242
NRBF2	1	0.687897	0.54766	0.868648	-0.28526	231	33	119	33	33	34	213	197	34	34	201	31	107	31	31	348	41	177	41	41	231	33	119			34	213	197			201	31	107			348	41	177
MDM1	1	0.687897	0.547683	0.868588	0.323074	65	109	125	65	65	80	120	39	39	39	274	56	150	56	56	464	59	92	59	59	65	109	125			80	120	39			274	56	150			464	59	92
P4HA3	1	0.687914	0.547748	0.868415	-0.499253	129	22	1	1	1	40	1	1	1	1	110	1	1	1	1	409	1	1	1	1	129	22				40	1				110	1				409	1
RALGPS2	1	0.687914	0.547766	0.868368	0.583955	337	33	1	1	1	698	6	1	1	1	295	378	1	1	1	244	496	1	1	1	337	33				698	6				295	378				244	496
TNFRSF11B	1	0.687914	0.547795	0.868292	0.0794351	54	312	1	1	1	10	340	1	1	1	41	409	1	1	1	55	470	1	1	1	54	312				10	340				41	409				55	470
EMC10	1	0.688034	0.547924	0.867953	-0.874531	130	126	1	1	1	26	210	1	1	1	1	1027	1	1	1	1	903	1	1	1	130	126				26	210				1	1027				1	903
RNASE10	1	0.68826	0.548167	0.867313	-0.32426	79	44	545	44	44	83	5	754	5	5	147	9	217	9	9	322	34	123	34	34	79	44	545			83	5	754			147	9	217			322	34	123
CLDN20	1	0.68826	0.548182	0.867272	0.57292	324	8	1	1	1	420	1	1	1	1	200	90	1	1	1	191	99	1	1	1	324	8				420	1				200	90				191	99
ZBTB22	1	0.68826	0.54823	0.867148	0.87172	18	1	1	1	1	1	1	1	1	1	1	32	1	1	1	5	181	1	1	1	18	1				1	1				1	32				5	181
NLGN3	1	0.68826	0.548237	0.867129	0.499062	72	156	114	72	72	9	44	100	9	9	441	52	142	52	52	643	33	104	33	33	72	156	114			9	44	100			441	52	142			643	33	104
ARSG	1	0.68826	0.548272	0.867037	0.154019	27	18	122	18	18	1	69	207	1	1	21	24	195	21	21	11	49	77	11	11	27	18	122			1	69	207			21	24	195			11	49	77
THOC2	1	0.68826	0.548381	0.86675	-1.07067	13	263	152	13	13	1	437	109	1	1	216	127	3	3	3	260	392	1	1	1	13	263	152			1	437	109			216	127	3			260	392	1
LYPD5	1	0.68826	0.548453	0.866561	0.845095	4	25	9	4	4	1	4	2	1	1	1	125	308	1	1	1	177	89	1	1	4	25	9			1	4	2			1	125	308			1	177	89
TNFSF15	1	0.68826	0.548479	0.866491	0.194762	91	1	1	1	1	1	1	1	1	1	116	1	1	1	1	155	1	1	1	1	91					1					116					155
XYLB	1	0.68826	0.548507	0.866419	0.419608	200	14	1	1	1	80	1	1	1	1	147	99	1	1	1	30	39	1	1	1	200	14				80	1				147	99				30	39
SOX21	1	0.68826	0.548512	0.866406	0.194723	96	1	1	1	1	78	1	1	1	1	307	1	1	1	1	220	1	1	1	1	96					78					307					220
DBNDD2	1	0.68826	0.548551	0.866303	0.905331	4	231	1	1	1	2	180	1	1	1	299	47	1	1	1	422	77	1	1	1	4	231				2	180				299	47				422	77
C1orf101	1	0.68826	0.548571	0.86625	-1.11402	12	58	324	12	12	7	7	107	7	7	96	150	3	3	3	180	146	1	1	1	12	58	324			7	7	107			96	150	3			180	146	1
SYNCRIP	1	0.68826	0.548575	0.866238	0.194645	70	1	1	1	1	104	1	1	1	1	162	1	1	1	1	395	1	1	1	1	70					104					162					395
KIAA1324	1	0.68826	0.548595	0.866185	-0.812866	90	73	1	1	1	7	39	1	1	1	188	1	1	1	1	297	1	1	1	1	90	73				7	39				188	1				297	1
MAP3K11	1	0.68826	0.548596	0.866183	-0.495141	9	145	21	9	9	1	55	63	1	1	1	278	65	1	1	2	224	275	2	2	9	145	21			1	55	63			1	278	65			2	224	275
hsa-mir-4428	1	0.688269	0.548637	0.866077	-1.04509	41	395	1	1	1	23	151	1	1	1	205	1	1	1	1	280	2	1	1	1	41	395				23	151				205	1				280	2
TRPM6	1	0.68832	0.54871	0.865884	0.217764	64	80	1	1	1	57	91	1	1	1	55	210	1	1	1	61	400	1	1	1	64	80				57	91				55	210				61	400
CDH19	1	0.688438	0.548837	0.865551	-1.16442	52	1	59	1	1	41	16	1	1	1	1	335	1	1	1	1	312	1	1	1	52	1	59			41	16	1			1	335	1			1	312	1
MAN2A1	1	0.688801	0.54916	0.864703	0.382934	339	29	1	1	1	124	3	1	1	1	154	120	1	1	1	171	133	1	1	1	339	29				124	3				154	120				171	133
MTOR	1	0.689006	0.549355	0.864188	-0.552725	24	15	1	1	1	6	1	1	1	1	1	47	1	1	1	1	1	1	1	1	24	15				6	1				1	47				1	1
KIAA0430	1	0.689405	0.54971	0.863258	0.526233	672	15	1	1	1	363	1	1	1	1	195	126	1	1	1	389	139	1	1	1	672	15				363	1				195	126				389	139
OR51L1	1	0.689405	0.549739	0.86318	-0.0485884	362	1	1	1	1	541	1	1	1	1	566	1	1	1	1	649	1	1	1	1	362					541					566					649
C11orf31	1	0.689462	0.549833	0.862934	0.778236	18	123	1	1	1	2	144	1	1	1	608	22	1	1	1	609	80	1	1	1	18	123				2	144				608	22				609	80
TPR	1	0.689462	0.549851	0.862887	0.196851	2	65	1	1	1	21	73	1	1	1	31	72	1	1	1	45	65	1	1	1	2	65				21	73				31	72				45	65
BCAP29	1	0.689767	0.550127	0.862163	0.192769	37	1	1	1	1	1	1	1	1	1	71	1	1	1	1	37	1	1	1	1	37					1					71					37
COL19A1	1	0.689906	0.550281	0.861759	0.110018	31	222	65	31	31	46	304	207	46	46	96	184	199	96	96	8	207	105	8	8	31	222	65			46	304	207			96	184	199			8	207	105
dummyguide639	1	0.689906	0.550304	0.8617	0.192557	41	1	1	1	1	24	1	1	1	1	97	1	1	1	1	99	1	1	1	1	41					24					97					99
C13orf45	1	0.689938	0.550362	0.861547	-0.32711	232	701	1	1	1	105	1035	1	1	1	298	168	1	1	1	470	222	1	1	1	232	701				105	1035				298	168				470	222
hsa-mir-4450	1	0.690318	0.550732	0.860579	-1.11922	486	140	21	247	140	657	16	5	166	16	6	28	253	301	28	2	31	348	195	31	486	140	21	247		657	16	5	166		6	28	253	301		2	31	348	195
UFC1	1	0.690318	0.550732	0.860579	0.657544	11	142	1	1	1	1	239	1	1	1	201	39	1	1	1	192	140	1	1	1	11	142				1	239				201	39				192	140
ZNF514	1	0.690393	0.550824	0.860336	-0.207316	123	250	1	1	1	110	230	1	1	1	195	49	1	1	1	240	155	1	1	1	123	250				110	230				195	49				240	155
LYPD8	1	0.690404	0.550866	0.860226	-0.651777	14	29	1	1	1	1	45	1	1	1	2	2	1	1	1	59	1	1	1	1	14	29				1	45				2	2				59	1
hsa-mir-6074	1	0.690535	0.551013	0.859842	0.777132	10	21	1	1	1	8	1	1	1	1	446	1	1	1	1	714	7	1	1	1	10	21				8	1				446	1				714	7
SKIDA1	1	0.690535	0.551037	0.859778	0.492551	84	67	1	1	1	27	37	1	1	1	639	5	1	1	1	965	59	1	1	1	84	67				27	37				639	5				965	59
L3MBTL3	1	0.690535	0.551069	0.859694	-0.223501	148	10	1	1	1	18	1	1	1	1	30	11	1	1	1	30	9	1	1	1	148	10				18	1				30	11				30	9
PFDN2	1	0.690789	0.551317	0.859047	-0.783102	56	6	1	1	1	84	1	1	1	1	1	29	1	1	1	2	3	1	1	1	56	6				84	1				1	29				2	3
FLJ27352	1	0.690789	0.551363	0.858927	0.249752	61	136	1	1	1	36	242	1	1	1	120	150	1	1	1	288	198	1	1	1	61	136				36	242				120	150				288	198
HLA-DOA	1	0.690789	0.551371	0.858905	0.399001	69	26	1	1	1	10	1	1	1	1	386	14	1	1	1	293	3	1	1	1	69	26				10	1				386	14				293	3
C16orf90	1	0.690921	0.551509	0.858543	-0.485009	5	54	39	5	5	1	1	79	1	1	1	12	204	1	1	24	1	61	1	1	5	54	39			1	1	79			1	12	204			24	1	61
SLAMF1	1	0.691177	0.551747	0.857922	-0.215324	296	284	1	1	1	225	417	1	1	1	540	95	1	1	1	430	190	1	1	1	296	284				225	417				540	95				430	190
hsa-mir-4281	1	0.691216	0.551811	0.857753	-0.864438	43	2	64	2	2	96	1	3	1	1	1	1	198	1	1	1	9	30	1	1	43	2	64			96	1	3			1	1	198			1	9	30
FLT3	1	0.691247	0.551871	0.857597	0.249437	192	31	1	1	1	416	1	1	1	1	297	35	1	1	1	257	95	1	1	1	192	31				416	1				297	35				257	95
PRR12	1	0.691247	0.551901	0.857518	-0.5043	36	162	1	1	1	1	74	1	1	1	2	375	1	1	1	1	346	1	1	1	36	162				1	74				2	375				1	346
C17orf75	1	0.691453	0.552099	0.857	0.19042	24	1	1	1	1	35	1	1	1	1	96	1	1	1	1	84	1	1	1	1	24					35					96					84
CTSH	1	0.691491	0.552222	0.85668	0.798092	2	83	1	1	1	1	1	1	1	1	110	25	1	1	1	101	1	1	1	1	2	83				1	1				110	25				101	1
SLC3A2	1	0.691491	0.552227	0.856668	0.190269	78	1	1	1	1	86	1	1	1	1	205	1	1	1	1	300	1	1	1	1	78					86					205					300
C1QTNF4	1	0.691491	0.552228	0.856663	0.0862496	203	118	1	1	1	280	135	1	1	1	295	257	1	1	1	329	157	1	1	1	203	118				280	135				295	257				329	157
PHTF2	1	0.691627	0.55237	0.856292	0.420494	31	608	16	16	16	79	242	26	26	26	260	98	47	47	47	429	133	19	19	19	31	608	16			79	242	26			260	98	47			429	133	19
NEIL3	1	0.691633	0.552427	0.856145	0.897013	1	96	1	1	1	1	285	1	1	1	121	81	1	1	1	119	30	1	1	1	1	96				1	285				121	81				119	30
DNAJB14	1	0.691633	0.552441	0.856107	-0.621311	441	117	1	1	1	534	68	1	1	1	41	231	1	1	1	3	485	1	1	1	441	117				534	68				41	231				3	485
USP27X	1	0.691645	0.552503	0.855946	0.815697	1	176	1	1	1	1	222	1	1	1	77	71	1	1	1	81	63	1	1	1	1	176				1	222				77	71				81	63
DHX34	1	0.691645	0.552517	0.85591	0.406872	10	2	1	1	1	1	1	1	1	1	67	1	1	1	1	30	1	1	1	1	10	2				1	1				67	1				30	1
TAL2	1	0.691647	0.552582	0.855739	0.189851	33	1	1	1	1	1	1	1	1	1	33	1	1	1	1	67	1	1	1	1	33					1					33					67
SOWAHB	1	0.691647	0.552584	0.855734	-0.279767	1	440	42	1	1	1	383	46	1	1	1	50	61	1	1	1	189	131	1	1	1	440	42			1	383	46			1	50	61			1	189	131
hsa-mir-376a-1	1	0.691647	0.552618	0.855646	-0.685936	1	93	1	1	1	55	52	1	1	1	1	196	1	1	1	1	432	1	1	1	1	93				55	52				1	196				1	432
HHATL	1	0.691685	0.552696	0.855441	0.194521	355	68	1	1	1	286	1	1	1	1	229	74	1	1	1	415	133	1	1	1	355	68				286	1				229	74				415	133
FAM129B	1	0.691685	0.552729	0.855356	0.189678	46	1	1	1	1	1	1	1	1	1	11	1	1	1	1	132	1	1	1	1	46					1					11					132
MYADML2	1	0.691685	0.552747	0.85531	-0.502817	23	269	1	1	1	1	297	1	1	1	1	805	1	1	1	1	984	1	1	1	23	269				1	297				1	805				1	984
PPP3R1	1	0.691729	0.552815	0.855132	-0.789158	12	99	47	12	12	1	83	6	1	1	67	280	2	2	2	52	233	1	1	1	12	99	47			1	83	6			67	280	2			52	233	1
GPR135	1	0.691891	0.553007	0.85463	0.118623	120	260	1	1	1	242	300	1	1	1	317	274	1	1	1	445	384	1	1	1	120	260				242	300				317	274				445	384
DNASE1	1	0.691891	0.553026	0.85458	-0.514033	57	420	1	1	1	4	44	1	1	1	78	2	1	1	1	110	37	1	1	1	57	420				4	44				78	2				110	37
DUSP4	1	0.691891	0.553044	0.854534	0.314509	12	267	1	1	1	1	491	1	1	1	13	275	1	1	1	63	343	1	1	1	12	267				1	491				13	275				63	343
TRPV6	1	0.692133	0.553283	0.85391	-0.853262	16	191	1	1	1	5	105	1	1	1	46	3	1	1	1	73	1	1	1	1	16	191				5	105				46	3				73	1
hsa-mir-1269b	1	0.692133	0.553303	0.853858	0.189004	1	30	1	1	1	1	19	1	1	1	1	81	1	1	1	1	64	1	1	1	1	30				1	19				1	81				1	64
TYRP1	1	0.692313	0.55348	0.853396	-0.901075	72	154	1	1	1	26	125	1	1	1	177	2	1	1	1	437	1	1	1	1	72	154				26	125				177	2				437	1
METTL11B	1	0.69233	0.553541	0.853237	-1.3966	105	57	49	49	49	23	1	9	1	1	1	213	1344	1	1	1	228	1681	1	1	105	57	49			23	1	9			1	213	1344			1	228	1681
LAG3	1	0.69233	0.553569	0.853165	-0.791451	3	145	1	1	1	1	272	1	1	1	18	6	1	1	1	1	2	1	1	1	3	145				1	272				18	6				1	2
OR5V1	1	0.69233	0.5536	0.853084	0.188657	21	1	1	1	1	1	1	1	1	1	46	1	1	1	1	15	1	1	1	1	21					1					46					15
JOSD2	1	0.69233	0.553626	0.853017	0.38826	63	14	158	14	14	158	12	2	2	2	24	11	285	11	11	37	23	288	23	23	63	14	158			158	12	2			24	11	285			37	23	288
GML	1	0.692547	0.553832	0.852479	-0.468088	24	427	1	1	1	1	353	1	1	1	38	55	1	1	1	32	24	1	1	1	24	427				1	353				38	55				32	24
TFF3	1	0.692808	0.554074	0.851848	-0.132394	25	144	1	1	1	1	10	1	1	1	1	61	1	1	1	15	186	1	1	1	25	144				1	10				1	61				15	186
TMEM237	1	0.692872	0.554168	0.851605	-0.573713	34	65	1	1	1	1	2	1	1	1	1	112	1	1	1	1	115	1	1	1	34	65				1	2				1	112				1	115
NT5C3B	1	0.692872	0.554192	0.851543	-0.465728	353	117	123	117	117	91	10	168	10	10	28	135	289	28	28	38	200	485	38	38	353	117	123			91	10	168			28	135	289			38	200	485
hsa-mir-8052	1	0.692906	0.554252	0.851386	0.349481	367	66	1	1	1	94	11	1	1	1	192	281	1	1	1	137	239	1	1	1	367	66				94	11				192	281				137	239
SGCG	1	0.692908	0.554286	0.851297	-0.771283	48	28	1	1	1	45	68	1	1	1	1	117	1	1	1	1	395	1	1	1	48	28				45	68				1	117				1	395
dummyguide317	1	0.692943	0.554365	0.851091	0.187767	242	1	1	1	1	314	1	1	1	1	655	1	1	1	1	1055	1	1	1	1	242					314					655					1055
CHSY3	1	0.692943	0.554381	0.851051	-0.277926	360	63	90	63	63	327	156	17	17	17	103	223	18	18	18	76	179	82	76	76	360	63	90			327	156	17			103	223	18			76	179	82
DEFB119	1	0.693041	0.554493	0.85076	0.18762	181	1	1	1	1	391	1	1	1	1	951	1	1	1	1	791	1	1	1	1	181					391					951					791
hsa-mir-4688	1	0.693066	0.554546	0.850622	-0.798306	64	14	62	14	14	37	1	20	1	1	429	1	87	1	1	606	1	200	1	1	64	14	62			37	1	20			429	1	87			606	1	200
hsa-mir-138-1	1	0.693079	0.554589	0.850508	0.367374	316	25	154	101	101	107	2	97	2	2	137	75	63	114	75	324	18	26	233	26	316	25	154	101		107	1	97	2		137	75	63	114		324	18	26	233
NEU1	1	0.693082	0.554641	0.850375	0.17426	13	206	1	1	1	83	40	1	1	1	19	219	1	1	1	88	460	1	1	1	13	206				83	40				19	219				88	460
KRT34	1	0.693082	0.554658	0.85033	-1.3334	101	10	112	10	10	48	3	152	3	3	70	425	1	1	1	42	934	1	1	1	101	10	112			48	3	152			70	425	1			42	934	1
KCTD14	1	0.693153	0.554759	0.850067	0.286248	9	81	1	1	1	10	29	1	1	1	14	169	1	1	1	1	390	1	1	1	9	81				10	29				14	169				1	390
NAPEPLD	1	0.693153	0.554781	0.85001	0.659482	868	2	1	1	1	656	1	1	1	1	368	46	1	1	1	280	60	1	1	1	868	2				656	1				368	46				280	60
LOC256021	1	0.69325	0.554916	0.84966	0.159852	10	277	1	1	1	17	268	1	1	1	48	263	1	1	1	21	315	1	1	1	10	277				17	268				48	263				21	315
ZNF286B	1	0.69325	0.554924	0.849637	-0.5729	34	132	1	1	1	1	83	1	1	1	1	223	1	1	1	1	559	1	1	1	34	132				1	83				1	223				1	559
KLHL41	1	0.693333	0.555024	0.849378	-0.293171	30	2	79	2	2	19	1	48	1	1	14	1	300	1	1	11	1	125	1	1	30	2	79			19	1	48			14	1	300			11	1	125
PKIB	1	0.693522	0.555208	0.848899	0.412192	73	38	1	1	1	58	2	1	1	1	54	240	1	1	1	31	127	1	1	1	73	38				58	2				54	240				31	127
hsa-mir-6738	1	0.693529	0.555247	0.848799	0.186749	162	1	1	1	1	84	1	1	1	1	510	1	1	1	1	193	1	1	1	1	162					84					510					193
MEDAG	1	0.693647	0.555415	0.848361	-0.446556	57	98	1	1	1	1	58	1	1	1	79	1	1	1	1	79	18	1	1	1	57	98				1	58				79	1				79	18
CD93	1	0.693647	0.555417	0.848358	0.260647	47	33	1	1	1	35	104	1	1	1	101	45	1	1	1	272	80	1	1	1	47	33				35	104				101	45				272	80
ZNF37A	1	0.693647	0.555441	0.848295	-0.782419	96	44	1	1	1	8	1	1	1	1	1	177	1	1	1	1	34	1	1	1	96	44				8	1				1	177				1	34
OR4K5	1	0.693678	0.555499	0.848145	0.186459	36	1	1	1	1	1	1	1	1	1	53	1	1	1	1	52	1	1	1	1	36					1					53					52
GJB7	1	0.693682	0.555618	0.847834	-0.509876	99	5	69	5	5	23	1	17	1	1	460	1	19	1	1	438	1	54	1	1	99	5	69			23	1	17			460	1	19			438	1	54
PGLYRP4	1	0.693682	0.555642	0.847773	0.332715	98	253	1	1	1	2	205	1	1	1	311	181	1	1	1	305	166	1	1	1	98	253				2	205				311	181				305	166
hsa-mir-143	1	0.693682	0.55565	0.847751	-0.483518	64	21	1	1	1	99	1	1	1	1	220	1	1	1	1	291	1	1	1	1	64	21				99	1				220	1				291	1
KIAA1715	1	0.693682	0.555685	0.84766	0.348899	745	37	1	1	1	83	12	1	1	1	225	150	1	1	1	373	190	1	1	1	745	37				83	12				225	150				373	190
NSUN6	1	0.693682	0.555693	0.847639	0.804156	641	5	1	1	1	148	2	1	1	1	5	265	1	1	1	267	256	1	1	1	641	5				148	2				5	265				267	256
SEC11A	1	0.693682	0.555701	0.84762	0.485735	258	14	1	1	1	22	1	1	1	1	48	105	1	1	1	112	102	1	1	1	258	14				22	1				48	105				112	102
AFM	1	0.693786	0.555818	0.847317	0.626251	9	572	1	1	1	1	527	1	1	1	165	346	1	1	1	121	139	1	1	1	9	572				1	527				165	346				121	139
SIGLEC10	1	0.693944	0.556004	0.846833	0.349671	457	106	1	1	1	493	3	1	1	1	337	327	1	1	1	370	415	1	1	1	457	106				493	3				337	327				370	415
WFIKKN1	1	0.693944	0.556011	0.846816	0.198505	255	91	1	1	1	315	19	1	1	1	429	185	1	1	1	109	152	1	1	1	255	91				315	19				429	185				109	152
SAV1	1	0.693968	0.556063	0.846681	-0.691861	9	67	14	9	9	1	3	1	1	1	1	539	1	1	1	1	324	17	1	1	9	67	14			1	3	1			1	539	1			1	324	17
CST1	1	0.694128	0.556224	0.846263	-0.0791545	288	56	1	1	1	200	146	1	1	1	205	108	1	1	1	190	199	1	1	1	288	56				200	146				205	108				190	199
GPR107	1	0.694223	0.556333	0.84598	-1.20736	36	65	185	36	36	5	1	152	1	1	690	75	3	3	3	766	168	1	1	1	36	65	185			5	1	152			690	75	3			766	168	1
BPHL	1	0.694239	0.55638	0.845859	0.74121	143	14	154	14	14	421	3	38	3	3	35	121	493	35	35	1	28	632	1	1	143	14	154			421	3	38			35	121	493			1	28	632
hsa-mir-4517	1	0.694275	0.556441	0.845699	-1.11939	516	59	1	1	1	674	3	1	1	1	3	346	1	1	1	1	198	1	1	1	516	59				674	3				3	346				1	198
VCP	1	0.694289	0.556486	0.845582	0.780081	5	5	1	1	1	1	3	1	1	1	1	319	1	1	1	1	208	1	1	1	5	5				1	3				1	319				1	208
FOLR1	1	0.694289	0.556519	0.845497	0.185292	36	1	1	1	1	32	1	1	1	1	129	1	1	1	1	69	1	1	1	1	36					32					129					69
HEYL	1	0.694344	0.556596	0.845298	-0.9618	39	181	1	1	1	4	322	1	1	1	123	2	1	1	1	174	2	1	1	1	39	181				4	322				123	2				174	2
ARL5C	1	0.694378	0.556656	0.845141	-1.16222	41	33	55	33	33	5	9	1	1	1	210	312	1	1	1	313	362	1	1	1	41	33	55			5	9	1			210	312	1			313	362	1
EFEMP1	1	0.694433	0.556733	0.844941	-1.04913	218	89	1	1	1	391	47	1	1	1	2	511	1	1	1	1	610	1	1	1	218	89				391	47				2	511				1	610
CHSY1	1	0.694433	0.556767	0.844855	0.484604	6	340	1	1	1	7	444	1	1	1	123	260	1	1	1	62	194	1	1	1	6	340				7	444				123	260				62	194
TERT	1	0.694468	0.556835	0.844679	-0.48072	8	194	222	8	8	137	260	66	66	66	18	41	817	18	18	45	50	840	45	45	8	194	222			137	260	66			18	41	817			45	50	840
NIPAL4	1	0.694468	0.556902	0.844505	0.134238	224	1	147	1	1	443	1	274	1	1	842	1	297	1	1	675	1	169	1	1	224	1	147			443	1	274			842	1	297			675	1	169
hsa-mir-1179	1	0.694468	0.556906	0.844495	0.418548	51	42	1	1	1	8	98	1	1	1	243	21	1	1	1	345	76	1	1	1	51	42				8	98				243	21				345	76
PINX1	1	0.694468	0.556973	0.844322	0.184776	50	1	1	1	1	1	1	1	1	1	64	1	1	1	1	81	1	1	1	1	50					1					64					81
CTAGE9	1	0.694468	0.556989	0.84428	-0.360906	7	146	1	1	1	1	135	1	1	1	17	16	1	1	1	1	36	1	1	1	7	146				1	135				17	16				1	36
UGGT1	1	0.694468	0.557029	0.844176	0.255957	96	35	1	1	1	14	1	1	1	1	76	59	1	1	1	12	92	1	1	1	96	35				14	1				76	59				12	92
TMEM144	1	0.694468	0.557082	0.844037	-0.436572	198	888	155	155	155	522	644	36	36	36	136	155	461	136	136	52	277	320	52	52	198	888	155			522	644	36			136	155	461			52	277	320
MMEL1	1	0.694468	0.557108	0.84397	-0.513958	25	15	1	1	1	1	1	1	1	1	1	23	1	1	1	1	27	1	1	1	25	15				1	1				1	23				1	27
SAE1	1	0.694468	0.557157	0.843843	0.184566	93	1	1	1	1	2	1	1	1	1	91	1	1	1	1	183	1	1	1	1	93					2					91					183
SNRNP48	1	0.694468	0.557176	0.843794	0.22183	133	97	1	1	1	1	14	1	1	1	67	82	1	1	1	50	321	1	1	1	133	97				1	14				67	82				50	321
INHA	1	0.694468	0.55718	0.843784	0.642609	5	99	1	1	1	1	117	1	1	1	89	34	1	1	1	104	63	1	1	1	5	99				1	117				89	34				104	63
CRIPAK	1	0.694468	0.557247	0.843611	0.97111	128	35	15	15	15	152	1	5	1	1	20	29	749	20	20	1	61	1321	1	1	128	35	15			152	1	5			20	29	749			1	61	1321
SLC9A8	1	0.694468	0.557257	0.843586	0.666064	103	10	1	1	1	182	1	1	1	1	113	154	1	1	1	1	247	1	1	1	103	10				182	1				113	154				1	247
SYS1	1	0.694468	0.557259	0.84358	-0.0871478	3	14	1	1	1	2	1	1	1	1	1	19	1	1	1	3	1	1	1	1	3	14				2	1				1	19				3	1
TCP1	1	0.694547	0.557356	0.84333	0.184341	6	1	1	1	1	1	1	1	1	1	3	1	1	1	1	18	1	1	1	1	6					1					3					18
E2F4	1	0.69457	0.557413	0.843181	-0.570845	42	33	1	1	1	23	2	1	1	1	89	1	1	1	1	146	1	1	1	1	42	33				23	2				89	1				146	1
CDHR4	1	0.69457	0.55744	0.843111	0.379572	198	136	1	1	1	48	5	1	1	1	90	530	1	1	1	75	596	1	1	1	198	136				48	5				90	530				75	596
TBX15	1	0.694715	0.55759	0.842724	-0.453957	42	18	1	1	1	1	1	1	1	1	94	1	1	1	1	21	1	1	1	1	42	18				1	1				94	1				21	1
RCAN1	1	0.694767	0.557665	0.842529	-0.663727	50	738	1	1	1	1	172	1	1	1	56	26	1	1	1	157	5	1	1	1	50	738				1	172				56	26				157	5
HTR6	1	0.694909	0.557812	0.842148	0.980228	1	23	11	1	1	1	2	21	1	1	54	257	1	1	1	6	323	1	1	1	1	23	11			1	2	21			54	257	1			6	323	1
hsa-mir-4330	1	0.694926	0.557859	0.842028	0.85588	226	1	5	1	1	236	1	1	1	1	183	107	1	1	1	206	103	1	1	1	226	1	5			236	1	1			183	107	1			206	103	1
C10orf82	1	0.694943	0.557906	0.841905	-0.546547	55	282	220	55	55	50	260	130	50	50	313	320	37	37	37	393	339	9	9	9	55	282	220			50	260	130			313	320	37			393	339	9
dummyguide82	1	0.695164	0.558117	0.841361	0.183482	233	1	1	1	1	157	1	1	1	1	481	1	1	1	1	675	1	1	1	1	233					157					481					675
ZNF619	1	0.695321	0.558276	0.84095	-0.541834	6	167	1	1	1	1	123	1	1	1	20	10	1	1	1	2	10	1	1	1	6	167				1	123				20	10				2	10
FBN3	1	0.695363	0.558343	0.840777	0.392776	2	71	1	1	1	1	73	1	1	1	1	577	1	1	1	1	732	1	1	1	2	71				1	73				1	577				1	732
SRSF2	1	0.695466	0.558496	0.840381	0.486632	143	3	1	1	1	69	1	1	1	1	110	53	1	1	1	2	1	1	1	1	143	3				69	1				110	53				2	1
DCTN4	1	0.695466	0.558508	0.840351	-0.94054	8	32	1	1	1	1	192	1	1	1	26	1	1	1	1	35	1	1	1	1	8	32				1	192				26	1				35	1
BAK1	1	0.695466	0.558525	0.840306	-0.970092	1	120	13	1	1	1	150	1	1	1	1	1	81	1	1	1	1	13	1	1	1	120	13			1	150	1			1	1	81			1	1	13
BEND2	1	0.695513	0.558596	0.840122	-0.887994	95	82	2	2	2	24	3	3	3	3	1	192	15	1	1	1	239	10	1	1	95	82	2			24	3	3			1	192	15			1	239	10
PCED1B	1	0.695524	0.558638	0.840014	0.655279	211	2	1	1	1	139	1	1	1	1	65	1	1	1	1	83	112	1	1	1	211	2				139	1				65	1				83	112
MRPS21	1	0.695601	0.558758	0.839705	0.182763	13	1	1	1	1	1	1	1	1	1	2	1	1	1	1	40	1	1	1	1	13					1					2					40
MARCKSL1	1	0.695601	0.558795	0.83961	0.60737	233	7	1	1	1	474	2	1	1	1	119	160	1	1	1	220	78	1	1	1	233	7				474	2				119	160				220	78
SEC13	1	0.695601	0.558833	0.839511	0.182679	7	1	1	1	1	1	1	1	1	1	16	1	1	1	1	6	1	1	1	1	7					1					16					6
KIF21B	1	0.695601	0.558833	0.839511	0.182679	7	1	1	1	1	1	1	1	1	1	16	1	1	1	1	6	1	1	1	1	7					1					16					6
C1orf141	1	0.695709	0.558985	0.839118	-0.893691	652	48	1	1	1	317	10	1	1	1	8	169	1	1	1	2	195	1	1	1	652	48				317	10				8	169				2	195
RSPH9	1	0.695709	0.558997	0.839087	1.02556	50	17	1	1	1	44	1	1	1	1	145	1	215	1	1	87	1	154	1	1	50	17	1			44	1	1			145	1	215			87	1	154
C12orf57	1	0.695709	0.559019	0.83903	0.363708	67	418	1	1	1	93	279	1	1	1	586	322	1	1	1	671	159	1	1	1	67	418				93	279				586	322				671	159
POLR2H	1	0.695814	0.559137	0.838727	0.18234	20	1	1	1	1	1	1	1	1	1	22	1	1	1	1	38	1	1	1	1	20					1					22					38
SNRNP25	1	0.695911	0.559248	0.83844	0.182216	18	1	1	1	1	1	1	1	1	1	15	1	1	1	1	40	1	1	1	1	18					1					15					40
KNOP1	1	0.695949	0.559344	0.838193	-0.756335	104	62	1	1	1	58	29	1	1	1	318	1	1	1	1	506	1	1	1	1	104	62				58	29				318	1				506	1
GPX8	1	0.695949	0.559345	0.83819	0.182108	100	1	1	1	1	193	1	1	1	1	422	1	1	1	1	459	1	1	1	1	100					193					422					459
MMD2	1	0.696105	0.559504	0.83778	0.299855	84	190	1	1	1	3	306	1	1	1	213	152	1	1	1	247	257	1	1	1	84	190				3	306				213	152				247	257
PYGB	1	0.69611	0.559545	0.837674	1.06561	1	414	141	1	1	1	525	51	1	1	98	152	4	4	4	70	103	9	9	9	1	414	141			1	525	51			98	152	4			70	103	9
PSMG1	1	0.69611	0.559577	0.83759	0.54444	8	3	1	1	1	1	1	1	1	1	105	1	1	1	1	66	1	1	1	1	8	3				1	1				105	1				66	1
SHISA3	1	0.69611	0.559607	0.837513	-0.123215	345	580	1	1	1	242	762	1	1	1	358	401	1	1	1	592	464	1	1	1	345	580				242	762				358	401				592	464
ZNF774	1	0.696133	0.559668	0.837358	0.454141	37	211	1	1	1	21	203	1	1	1	251	131	1	1	1	480	118	1	1	1	37	211	1			21	203	1			251	131	1			480	118	1
MAGEB1	1	0.696133	0.559693	0.837293	1.05216	8	6	47	6	6	1	1	5	1	1	414	1	724	1	1	168	1	931	1	1	8	6	47			1	1	5			414	1	724			168	1	931
MRPS24	1	0.696267	0.559833	0.836931	-0.0478156	295	1	1	1	1	407	1	1	1	1	337	1	1	1	1	623	1	1	1	1	295					407					337					623
ILF2	1	0.696284	0.55988	0.836809	-0.153739	71	752	1	1	1	123	796	1	1	1	288	315	1	1	1	31	535	1	1	1	71	752				123	796				288	315				31	535
HDAC5	1	0.696399	0.560006	0.836485	-0.133514	168	120	124	120	120	346	124	70	70	70	303	143	51	51	51	397	258	98	98	98	168	120	124			346	124	70			303	143	51			397	258	98
MTAP	1	0.696449	0.560086	0.83628	0.181285	58	1	1	1	1	1	1	1	1	1	57	1	1	1	1	111	1	1	1	1	58					1					57					111
ARFGEF1	1	0.696449	0.560113	0.836211	-0.970838	61	10	1	1	1	208	1	1	1	1	1	39	1	1	1	1	40	1	1	1	61	10				208	1				1	39				1	40
CNFN	1	0.696501	0.560219	0.835938	-0.266562	377	124	1	1	1	237	178	1	1	1	445	57	1	1	1	866	31	1	1	1	377	124				237	178				445	57				866	31
1	1	0.696501	0.560221	0.835931	0.181135	93	1	1	1	1	33	1	1	1	1	164	1	1	1	1	199	1	1	1	1	93					33					164					199
CCNI2	1	0.696626	0.560357	0.835582	0.569756	10	115	1	1	1	1	352	1	1	1	73	93	1	1	1	177	145	1	1	1	10	115				1	352				73	93				177	145
RAB39B	1	0.696626	0.560388	0.835502	-1.11739	8	317	50	8	8	2	169	104	2	2	161	240	1	1	1	228	498	1	1	1	8	317	50			2	169	104			161	240	1			228	498	1
ENPEP	1	0.696675	0.560461	0.835313	0.304439	59	449	1	1	1	122	598	1	1	1	491	282	1	1	1	564	572	1	1	1	59	449				122	598				491	282				564	572
FAM173A	1	0.696789	0.560586	0.834992	-0.134694	250	14	1	1	1	162	98	1	1	1	437	18	1	1	1	219	54	1	1	1	250	14				162	98				437	18				219	54
ERLIN1	1	0.696951	0.560759	0.834547	-0.376094	82	245	313	82	82	171	437	278	171	171	576	168	111	111	111	641	65	215	65	65	82	245	313			171	437	278			576	168	111			641	65	215
DTNA	1	0.696951	0.560802	0.834435	0.438403	166	17	1	1	1	98	32	1	1	1	94	395	1	1	1	65	167	1	1	1	166	17				98	32				94	395				65	167
SPATA25	1	0.696951	0.560816	0.834401	-1.03168	21	19	17	17	17	1	5	46	1	1	92	148	1	1	1	78	148	1	1	1	21	19	17			1	5	46			92	148	1			78	148	1
hsa-mir-6740	1	0.696956	0.560853	0.834304	0.180437	6	1	1	1	1	1	1	1	1	1	1	1	1	1	1	20	1	1	1	1	6					1					1					20
HSD17B13	1	0.697003	0.560955	0.834042	-0.5249	1718	182	300	182	182	2262	49	217	49	49	209	81	1112	81	81	156	108	1326	108	108	1718	182	300			2262	49	217			209	81	1112			156	108	1326
AGPAT3	1	0.697003	0.560958	0.834035	-0.902054	3	38	131	3	3	1	76	272	1	1	6	1	99	1	1	54	1	343	1	1	3	38	131			1	76	272			6	1	99			54	1	343
CCDC180	1	0.697034	0.561016	0.833886	-0.777421	13	132	1	1	1	1	22	1	1	1	11	1	1	1	1	64	2	1	1	1	13	132				1	22				11	1				64	2
SMCO3	1	0.697096	0.56111	0.833645	0.360413	160	95	1	1	1	210	104	1	1	1	1335	78	1	1	1	1542	63	1	1	1	160	95				210	104				1335	78				1542	63
PTPRA	1	0.697096	0.561133	0.833586	0.659862	4	18	1	1	1	1	2	1	1	1	1	292	1	1	1	1	432	1	1	1	4	18				1	2				1	292				1	432
FHL1	1	0.697146	0.56122	0.833362	-0.692011	2	1804	59	2	2	1	1123	5	1	1	19	414	2	2	2	3	562	1	1	1	2	1804	59			1	1123	5			19	414	2			3	562	1
ELOVL7	1	0.697146	0.56124	0.833311	-0.812012	67	1	62	1	1	55	1	1	1	1	1	1	91	1	1	1	1	261	1	1	67	1	62			55	1	1			1	1	91			1	1	261
MRPL16	1	0.697348	0.561435	0.832809	-0.933968	37	26	1	1	1	186	1	1	1	1	1	109	1	1	1	1	71	1	1	1	37	26				186	1				1	109				1	71
OR51E1	1	0.697391	0.561503	0.832635	0.658423	4	10	1	1	1	1	2	1	1	1	1	311	1	1	1	1	105	1	1	1	4	10				1	2				1	311				1	105
HAO1	1	0.697918	0.561961	0.831458	0.179224	72	1	1	1	1	281	1	1	1	1	262	1	1	1	1	840	1	1	1	1	72					281					262					840
ZNF544	1	0.698071	0.562117	0.831058	-0.979535	37	180	1	1	1	116	119	1	1	1	419	1	1	1	1	832	1	1	1	1	37	180				116	119				419	1				832	1
CTTN	1	0.698199	0.562254	0.830706	0.753166	298	6	1	1	1	256	2	1	1	1	89	139	1	1	1	103	355	1	1	1	298	6				256	2				89	139				103	355
FAS	1	0.698488	0.562529	0.830001	-0.964765	461	54	1	1	1	403	1	1	1	1	5	118	1	1	1	1	290	1	1	1	461	54				403	1				5	118				1	290
ASCL1	1	0.698488	0.562553	0.829939	-0.793956	61	80	1	1	1	76	34	1	1	1	378	1	1	1	1	392	1	1	1	1	61	80				76	34				378	1				392	1
FLRT2	1	0.698586	0.562665	0.829651	0.178458	37	1	1	1	1	2	1	1	1	1	68	1	1	1	1	38	1	1	1	1	37					2					68					38
DNAAF3	1	0.698594	0.562724	0.8295	-0.187736	407	34	1	1	1	682	1	1	1	1	222	9	1	1	1	274	55	1	1	1	407	34				682	1				222	9				274	55
UXT	1	0.698594	0.562739	0.829462	-0.179369	17	30	1	1	1	1	1	1	1	1	1	12	1	1	1	32	1	1	1	1	17	30				1	1				1	12				32	1
AQP9	1	0.698723	0.562884	0.829089	-0.796281	63	282	1	1	1	30	241	1	1	1	288	6	1	1	1	220	3	1	1	1	63	282				30	241				288	6				220	3
IGSF9	1	0.698723	0.562909	0.829026	-0.900928	275	151	25	25	25	289	15	1	1	1	18	16	192	16	16	2	5	389	2	2	275	151	25			289	15	1			18	16	192			2	5	389
hsa-mir-548e	1	0.698734	0.562951	0.828917	0.43229	87	87	13	100	87	70	81	70	196	70	62	286	184	83	83	52	375	382	45	52	87	87	13	100		70	81	1	196		62	286	184	83		52	375	382	45
TM9SF2	1	0.698782	0.563023	0.828734	0.17807	50	1	1	1	1	31	1	1	1	1	57	1	1	1	1	184	1	1	1	1	50					31					57					184
hsa-mir-521-2	1	0.698792	0.563065	0.828626	0.506499	16	26	17	16	16	240	20	1	1	1	78	4	89	4	4	156	17	185	17	17	16	26	17			240	20	1			78	4	89			156	17	185
CRKL	1	0.698833	0.563131	0.828457	0.177953	5	1	1	1	1	1	1	1	1	1	14	1	1	1	1	2	1	1	1	1	5					1					14					2
SYNPO2L	1	0.698989	0.563291	0.828049	-0.23878	609	11	1	1	1	740	67	1	1	1	260	47	1	1	1	195	122	1	1	1	609	11				740	67				260	47				195	122
OR2J2	1	0.699101	0.563414	0.827732	-0.201643	1	4	43	1	1	1	1	203	1	1	1	1	214	1	1	1	1	270	1	1	1	4	43			1	1	203			1	1	214			1	1	270
RNF43	1	0.699184	0.563515	0.827475	-0.390473	138	30	1	1	1	132	19	1	1	1	32	93	1	1	1	7	33	1	1	1	138	30				132	19				32	93				7	33
MFF	1	0.699386	0.563711	0.826973	-1.08848	464	32	607	32	32	431	1	251	1	1	530	435	7	7	7	1024	489	1	1	1	464	32	607			431	1	251			530	435	7			1024	489	1
FAM60A	1	0.699475	0.563816	0.826704	-0.435862	46	321	1	1	1	78	259	1	1	1	147	36	1	1	1	226	32	1	1	1	46	321				78	259				147	36				226	32
HAMP	1	0.699557	0.56396	0.826335	-0.449404	36	185	1	1	1	1	215	1	1	1	1	547	1	1	1	3	666	1	1	1	36	185				1	215				1	547				3	666
SLC9A3R1	1	0.699557	0.563974	0.8263	0.379758	2	21	1	1	1	1	1	1	1	1	1	147	1	1	1	1	25	1	1	1	2	21				1	1				1	147				1	25
URB1	1	0.699557	0.563982	0.826279	0.59519	15	215	1	1	1	1	257	1	1	1	326	76	1	1	1	69	145	1	1	1	15	215				1	257				326	76				69	145
DERA	1	0.699727	0.564153	0.825843	0.176854	23	1	1	1	1	1	1	1	1	1	61	1	1	1	1	1	1	1	1	1	23					1					61					1
ME2	1	0.6998	0.564245	0.825606	-0.996952	79	173	1	1	1	2	159	1	1	1	338	1	1	1	1	289	1	1	1	1	79	173				2	159				338	1				289	1
dummyguide899	1	0.699857	0.564325	0.825402	0.176669	8	1	1	1	1	71	1	1	1	1	94	1	1	1	1	148	1	1	1	1	8					71					94					148
DOCK6	1	0.699857	0.564358	0.825318	-0.457801	19	34	1	1	1	1	12	1	1	1	1	67	1	1	1	1	70	1	1	1	19	34				1	12				1	67				1	70
VGLL2	1	0.699949	0.564469	0.825035	-0.0474581	177	1	1	1	1	271	1	1	1	1	258	1	1	1	1	351	1	1	1	1	177					271					258					351
COBLL1	1	0.699949	0.564499	0.824957	-0.919945	284	95	5	5	5	400	3	1	1	1	389	1	37	1	1	491	1	81	1	1	284	95	5			400	3	1			389	1	37			491	1	81
PCDHA2	1	0.699998	0.564572	0.824771	0.176405	35	1	1	1	1	105	1	1	1	1	156	1	1	1	1	267	1	1	1	1	35					105					156					267
FIBCD1	1	0.700126	0.564735	0.824354	-0.493892	6	46	13	6	6	1	1	2	1	1	1	71	57	1	1	1	39	1	1	1	6	46	13			1	1	2			1	71	57			1	39	1
hsa-mir-4500	1	0.700126	0.564742	0.824336	-0.982551	6	195	178	6	6	1	62	287	1	1	7	137	3	3	3	90	153	1	1	1	6	195	178			1	62	287			7	137	3			90	153	1
ARC	1	0.700417	0.565022	0.823622	0.175925	168	1	1	1	1	8	1	1	1	1	185	1	1	1	1	306	1	1	1	1	168					8					185					306
CCR5	1	0.700417	0.565043	0.823566	-0.476133	89	33	1	1	1	11	1	1	1	1	162	2	1	1	1	140	1	1	1	1	89	33				11	1				162	2				140	1
hsa-mir-4498	1	0.700458	0.56511	0.823397	0.175831	82	1	1	1	1	10	1	1	1	1	135	1	1	1	1	118	1	1	1	1	82					10					135					118
SLC11A1	1	0.700686	0.565327	0.822842	1.11053	136	36	1	1	1	71	1	1	1	1	626	1	252	1	1	739	1	127	1	1	136	36	1			71	1	1			626	1	252			739	1	127
SERINC5	1	0.700691	0.565389	0.822683	-0.761624	32	12	47	12	12	122	1	19	1	1	4	54	81	4	4	1	20	126	1	1	32	12	47			122	1	19			4	54	81			1	20	126
GTF3C2	1	0.700691	0.565403	0.822648	0.175519	92	1	1	1	1	93	1	1	1	1	254	1	1	1	1	281	1	1	1	1	92					93					254					281
SLC26A11	1	0.700691	0.565432	0.822575	-0.88253	483	33	1	1	1	468	11	1	1	1	8	192	1	1	1	2	89	1	1	1	483	33				468	11				8	192				2	89
PARP12	1	0.700753	0.565566	0.822232	-0.776517	70	15	1	1	1	36	1	1	1	1	1	52	1	1	1	1	31	1	1	1	70	15				36	1				1	52				1	31
ASTN2	1	0.700753	0.565582	0.822192	-0.327292	124	393	1	1	1	21	424	1	1	1	171	118	1	1	1	164	49	1	1	1	124	393				21	424				171	118				164	49
TNRC6B	1	0.700753	0.565582	0.822191	-0.691949	32	528	1	1	1	68	173	1	1	1	2	1782	1	1	1	1	1424	1	1	1	32	528				68	173				2	1782				1	1424
DNLZ	1	0.700782	0.565639	0.822046	0.376017	2	71	1	1	1	1	34	1	1	1	1	492	1	1	1	1	376	1	1	1	2	71				1	34				1	492				1	376
LRRC66	1	0.70099	0.565841	0.821532	-0.129214	681	49	1	1	1	681	21	1	1	1	434	65	1	1	1	396	46	1	1	1	681	49				681	21				434	65				396	46
CLPSL1	1	0.701032	0.565917	0.821338	-0.971571	6	96	41	6	6	5	123	60	5	5	29	2	325	2	2	70	1	244	1	1	6	96	41			5	123	60			29	2	325			70	1	244
ALKBH5	1	0.701032	0.565941	0.821277	-0.0337972	35	101	1	1	1	66	51	1	1	1	110	75	1	1	1	5	102	1	1	1	35	101				66	51				110	75				5	102
SULT2B1	1	0.701049	0.565988	0.821156	-0.270385	473	17	229	17	17	465	21	168	21	21	551	46	79	46	46	483	1	14	1	1	473	17	229			465	21	168			551	46	79			483	1	14
IFI44	1	0.701126	0.566085	0.820911	-0.378939	325	115	1	1	1	221	88	1	1	1	648	23	1	1	1	797	8	1	1	1	325	115				221	88				648	23				797	8
hsa-mir-6826	1	0.701171	0.566167	0.8207	-1.06291	18	51	142	10	18	33	1	150	1	1	165	110	2	2	2	508	194	1	1	1	18	51	142	10		33	1	150	1		165	110	2	1		508	194	1	1
KRT80	1	0.701171	0.566204	0.820606	0.107684	55	123	1	1	1	19	131	1	1	1	57	176	1	1	1	86	116	1	1	1	55	123				19	131				57	176				86	116
ZNF443	1	0.701171	0.566221	0.820563	0.821643	1	501	1	1	1	1	483	1	1	1	127	141	1	1	1	51	150	1	1	1	1	501				1	483				127	141				51	150
hsa-mir-3154	1	0.701267	0.566332	0.82028	-0.0473138	510	1	1	1	1	61	1	1	1	1	355	1	1	1	1	374	1	1	1	1	510					61					355					374
FBXW7	1	0.701294	0.566387	0.82014	0.378551	439	12	346	12	12	163	1	131	1	1	225	32	43	32	32	215	2	109	2	2	439	12	346			163	1	131			225	32	43			215	2	109
FAM63A	1	0.701368	0.56648	0.819903	0.16824	50	285	1	1	1	1	125	1	1	1	61	172	1	1	1	74	239	1	1	1	50	285				1	125				61	172				74	239
OR52B4	1	0.701371	0.566516	0.819811	-0.880946	246	46	1	1	1	138	3	1	1	1	3	124	1	1	1	1	197	1	1	1	246	46				138	3				3	124				1	197
TBC1D8	1	0.701506	0.566659	0.819448	-0.795692	75	30	1	1	1	102	3	1	1	1	2	130	1	1	1	1	47	1	1	1	75	30				102	3				2	130				1	47
hsa-mir-5589	1	0.70156	0.566736	0.81925	0.298374	48	158	1	1	1	5	437	1	1	1	83	161	1	1	1	211	328	1	1	1	48	158				5	437				83	161				211	328
BORA	1	0.701704	0.566886	0.81887	0.173954	1	1	1	1	1	1	1	1	1	1	1	1	1	1	1	5	1	1	1	1	1	1				1	1				1	1				5	1
TM2D1	1	0.701714	0.566927	0.818764	-0.0472677	40	1	1	1	1	50	1	1	1	1	57	1	1	1	1	64	1	1	1	1	40					50					57					64
FCGRT	1	0.701724	0.566993	0.818597	-0.448903	457	72	1	1	1	468	14	1	1	1	35	111	1	1	1	68	143	1	1	1	457	72				468	14				35	111				68	143
UROS	1	0.701724	0.567003	0.818572	0.663754	9	938	1	1	1	1	705	1	1	1	234	403	1	1	1	140	227	1	1	1	9	938	1			1	705	1			234	403	1			140	227	1
RAB3GAP2	1	0.701841	0.567131	0.818247	-1.00506	977	7	1	1	1	904	1	1	1	1	9	11	1	1	1	1	58	1	1	1	977	7				904	1				9	11				1	58
HECA	1	0.701851	0.567172	0.818141	0.173654	69	1	1	1	1	42	1	1	1	1	140	1	1	1	1	176	1	1	1	1	69					42					140					176
XPO7	1	0.701873	0.567251	0.817941	0.0756658	43	50	1	1	1	225	162	1	1	1	187	203	1	1	1	251	73	1	1	1	43	50				225	162				187	203				251	73
HLA-DMA	1	0.701873	0.567307	0.817797	0.614447	130	1	11	1	1	23	1	1	1	1	504	17	1	1	1	674	1	1	1	1	130	1	11			23	1	1			504	17	1			674	1	1
C3orf52	1	0.701873	0.567328	0.817745	1.09102	1	154	1	1	1	1	211	1	1	1	442	34	1	1	1	327	31	1	1	1	1	154				1	211				442	34				327	31
KRTAP15-1	1	0.701873	0.567379	0.817616	0.273187	60	76	1	1	1	6	4	1	1	1	38	271	1	1	1	12	92	1	1	1	60	76				6	4				38	271				12	92
FAM98B	1	0.701873	0.56738	0.817613	-0.579717	38	10	1	1	1	1	20	1	1	1	1	79	1	1	1	1	37	1	1	1	38	10				1	20				1	79				1	37
GPM6A	1	0.701873	0.567391	0.817584	-0.686758	3	127	151	3	3	1	40	236	1	1	1	823	28	1	1	1	1423	1	1	1	3	127	151			1	40	236			1	823	28			1	1423	1
ZNF160	1	0.701996	0.567595	0.817065	0.173211	53	1	1	1	1	74	1	1	1	1	164	1	1	1	1	205	1	1	1	1	53					74					164					205
SEMA3B	1	0.701996	0.567596	0.817065	0.30778	207	45	107	45	45	11	83	160	11	11	87	235	28	28	28	48	460	168	48	48	207	45	107			11	83	160			87	235	28			48	460	168
KLK14	1	0.701996	0.567617	0.817011	-0.388759	40	13	1	1	1	117	1	1	1	1	237	1	1	1	1	199	1	1	1	1	40	13				117	1				237	1				199	1
ULBP1	1	0.701996	0.567625	0.81699	-0.523582	135	20	1	1	1	17	22	1	1	1	191	2	1	1	1	329	1	1	1	1	135	20				17	22				191	2				329	1
HLA-F	1	0.702068	0.567783	0.816589	-0.360365	41	179	1	1	1	112	94	1	1	1	16	191	1	1	1	11	524	1	1	1	41	179				112	94				16	191				11	524
RPS15	1	0.702068	0.56779	0.81657	-0.635839	61	232	1	1	1	14	194	1	1	1	108	15	1	1	1	213	1	1	1	1	61	232				14	194				108	15				213	1
TEX2	1	0.702068	0.567811	0.816518	-0.630385	51	28	1	1	1	44	21	1	1	1	188	1	1	1	1	220	1	1	1	1	51	28				44	21				188	1				220	1
TMPRSS3	1	0.702068	0.56783	0.816468	0.810798	6	1	1	1	1	1	1	1	1	1	1	55	1	1	1	1	125	1	1	1	6	1				1	1				1	55				1	125
FAM181B	1	0.702068	0.56785	0.816417	-0.568427	211	16	1	1	1	403	25	1	1	1	30	20	1	1	1	4	147	1	1	1	211	16				403	25				30	20				4	147
hsa-mir-4803	1	0.702243	0.568025	0.815972	-1.51412	48	2	158	53	48	16	1	44	1	1	30	347	1	1	1	96	380	1	1	1	48	2	158	53		16	1	44	1		30	347	1	1		96	380	1	1
ZSWIM5	1	0.702419	0.568215	0.815491	-0.730552	85	10	1	1	1	20	70	1	1	1	261	1	1	1	1	266	1	1	1	1	85	10				20	70				261	1				266	1
PIWIL4	1	0.702419	0.568299	0.815279	-0.620748	8	5	235	5	5	1	1	794	1	1	63	1	72	1	1	62	1	263	1	1	8	5	235			1	1	794			63	1	72			62	1	263
KLF1	1	0.702419	0.568326	0.81521	0.172451	89	1	1	1	1	60	1	1	1	1	240	1	1	1	1	176	1	1	1	1	89					60					240					176
ZBED2	1	0.702419	0.568327	0.815207	0.209553	61	15	129	15	15	108	48	7	7	7	115	29	65	29	29	207	12	24	12	12	61	15	129			108	48	7			115	29	65			207	12	24
GRK6	1	0.702419	0.568336	0.815184	-0.089551	265	12	1	1	1	344	1	1	1	1	418	8	1	1	1	512	1	1	1	1	265	12				344	1				418	8				512	1
CCDC61	1	0.702582	0.568553	0.814633	0.641099	53	5	1	1	1	48	4	1	1	1	6	205	1	1	1	37	107	1	1	1	53	5				48	4				6	205				37	107
MMP25	1	0.702582	0.568555	0.814629	0.172214	131	1	1	1	1	322	1	1	1	1	533	1	1	1	1	805	1	1	1	1	131					322					533					805
COL18A1	1	0.702582	0.568568	0.814595	-0.728468	8	36	1	1	1	1	46	1	1	1	41	1	1	1	1	1	1	1	1	1	8	36				1	46				41	1				1	1
hsa-mir-3674	1	0.702903	0.568879	0.813807	0.14384	277	155	88	88	88	183	18	130	18	18	243	126	118	118	118	115	119	48	48	48	277	155	88			183	18	130			243	126	118			115	119	48
KLHL15	1	0.702903	0.568895	0.813765	-1.00027	52	246	1	1	1	1	473	1	1	1	253	3	1	1	1	177	1	1	1	1	52	246				1	473				253	3				177	1
LIX1L	1	0.702946	0.568964	0.813592	0.374253	249	7	1	1	1	423	11	1	1	1	199	68	1	1	1	263	89	1	1	1	249	7				423	11				199	68				263	89
ABCA9	1	0.703019	0.569088	0.813276	-0.0471	356	1	1	1	1	175	1	1	1	1	349	1	1	1	1	345	1	1	1	1	356					175					349					345
LEF1	1	0.703019	0.56909	0.813272	-0.97157	105	11	195	11	11	9	1	30	1	1	290	79	2	2	2	286	33	1	1	1	105	11	195			9	1	30			290	79	2			286	33	1
GAN	1	0.703081	0.569173	0.81306	-0.850252	17	215	1	1	1	1	119	1	1	1	16	3	1	1	1	102	1	1	1	1	17	215				1	119				16	3				102	1
SYNE2	1	0.703132	0.569249	0.812869	0.171497	90	1	1	1	1	281	1	1	1	1	538	1	1	1	1	546	1	1	1	1	90					281					538					546
OR2Y1	1	0.703152	0.569298	0.812744	-0.863927	2	102	1	1	1	36	71	1	1	1	134	1	1	1	1	134	1	1	1	1	2	102				36	71				134	1				134	1
hsa-mir-1285-2	1	0.70327	0.569428	0.812416	0.873072	2	7	1	1	1	3	1	1	1	1	334	1	1	1	1	290	1	1	1	1	2	7				3	1				334	1				290	1
dummyguide61	1	0.703271	0.569461	0.81233	0.171277	61	1	1	1	1	13	1	1	1	1	44	1	1	1	1	167	1	1	1	1	61					13					44					167
HNRNPH2	1	0.703356	0.569564	0.81207	0.171172	214	1	1	1	1	94	1	1	1	1	447	1	1	1	1	406	1	1	1	1	214					94					447					406
hsa-mir-496	1	0.703548	0.569801	0.81147	0.243723	138	273	289	138	138	257	4	92	4	4	114	411	246	114	114	71	381	245	71	71	138	273	289			257	4	92			114	411	246			71	381	245
LIMS3	1	0.703548	0.569829	0.811399	0.1709	58	1	1	1	1	50	1	1	1	1	97	1	1	1	1	216	1	1	1	1	58					50					97					216
KLHDC4	1	0.703548	0.569831	0.811393	0.170898	17	1	1	1	1	10	1	1	1	1	55	1	1	1	1	18	1	1	1	1	17					10					55					18
CAPN10	1	0.703548	0.569854	0.811336	-0.540351	40	159	103	40	40	1	16	54	1	1	175	45	14	14	14	154	42	9	9	9	40	159	103			1	16	54			175	45	14			154	42	9
TRAF2	1	0.703643	0.569965	0.811055	1.05167	2	43	18	2	2	1	60	1	1	1	87	238	1	1	1	525	391	1	1	1	2	43	18			1	60	1			87	238	1			525	391	1
AFF2	1	0.703698	0.570043	0.810857	0.17068	115	1	1	1	1	1	1	1	1	1	171	1	1	1	1	138	1	1	1	1	115					1					171					138
FUNDC1	1	0.703732	0.570104	0.810704	-0.258637	231	118	1	1	1	231	132	1	1	1	465	17	1	1	1	527	61	1	1	1	231	118				231	132				465	17				527	61
TCEB3CL2	1	0.703819	0.570208	0.810441	0.0728656	108	30	1	1	1	14	16	1	1	1	61	21	1	1	1	96	50	1	1	1	108	30				14	16				61	21				96	50
MEX3B	1	0.703897	0.570305	0.810195	-0.156336	107	21	1	1	1	160	35	1	1	1	78	22	1	1	1	62	81	1	1	1	107	21				160	35				78	22				62	81
C12orf61	1	0.704103	0.570505	0.809689	0.104474	65	126	1	1	1	31	34	1	1	1	105	74	1	1	1	75	109	1	1	1	65	126				31	34				105	74				75	109
TIMD4	1	0.704172	0.570604	0.809439	-1.1919	1	239	884	1	1	1	208	507	1	1	11	1	125	1	1	62	1	94	1	1	1	239	884			1	208	507			11	1	125			62	1	94
KLC4	1	0.704172	0.570629	0.809375	0.692473	1	2	364	1	1	1	1	462	1	1	1	72	198	1	1	1	68	97	1	1	1	2	364			1	1	462			1	72	198			1	68	97
LIPH	1	0.704174	0.570664	0.809287	0.400147	102	12	1	1	1	2	28	1	1	1	49	183	1	1	1	11	224	1	1	1	102	12				2	28				49	183				11	224
MT1F	1	0.704235	0.570747	0.809077	-0.623716	196	11	7	7	7	538	1	1	1	1	310	28	1	1	1	262	132	1	1	1	196	11	7			538	1	1			310	28	1			262	132	1
MIP	1	0.704253	0.570799	0.808946	-0.795794	114	120	1	1	1	12	87	1	1	1	1	556	1	1	1	1	682	1	1	1	114	120				12	87				1	556				1	682
LEPREL1	1	0.704253	0.570882	0.808736	-0.0855739	352	65	1	1	1	142	10	1	1	1	296	50	1	1	1	435	3	1	1	1	352	65				142	10				296	50				435	3
MAFF	1	0.704253	0.570888	0.808721	-0.704776	47	4	1	1	1	28	1	1	1	1	1	8	1	1	1	1	17	1	1	1	47	4				28	1				1	8				1	17
IFT88	1	0.704253	0.570896	0.808701	-0.160138	529	505	1	1	1	321	371	1	1	1	679	134	1	1	1	806	323	1	1	1	529	505				321	371				679	134				806	323
STS	1	0.704264	0.570958	0.808543	-0.500672	177	4	12	4	4	130	6	1	1	1	935	1	2	1	1	1110	1	14	1	1	177	4	12			130	6	1			935	1	2			1110	1	14
C4B_2	1	0.704264	0.570972	0.808508	0.169732	65	1	1	1	1	56	1	1	1	1	110	1	1	1	1	239	1	1	1	1	65					56					110					239
VPS52	1	0.704338	0.571066	0.808271	0.169637	138	1	1	1	1	39	1	1	1	1	295	1	1	1	1	182	1	1	1	1	138					39					295					182
SMUG1	1	0.704386	0.571138	0.808088	0.359802	70	255	1	1	1	2	352	1	1	1	243	182	1	1	1	306	241	1	1	1	70	255				2	352				243	182				306	241
GGCX	1	0.704476	0.571245	0.807818	-0.887697	3	339	154	3	3	1	204	7	1	1	28	553	1	1	1	2	843	1	1	1	3	339	154			1	204	7			28	553	1			2	843	1
ASS1	1	0.705285	0.571962	0.806009	0.410615	131	1	1	1	1	114	1	1	1	1	123	4	1	1	1	21	18	1	1	1	131	1				114	1				123	4				21	18
TRIM7	1	0.705285	0.571968	0.805993	-0.981791	138	43	1	1	1	190	33	1	1	1	1	239	1	1	1	1	425	1	1	1	138	43				190	33				1	239				1	425
DRAXIN	1	0.705707	0.572354	0.805021	0.168334	311	1	1	1	1	185	1	1	1	1	707	1	1	1	1	665	1	1	1	1	311					185					707					665
BTBD8	1	0.705707	0.572378	0.80496	0.368509	280	53	1	1	1	407	2	1	1	1	229	184	1	1	1	236	260	1	1	1	280	53				407	2				229	184				236	260
COPZ1	1	0.705887	0.572558	0.804507	-0.898009	6	99	11	6	6	1	1	1	1	1	16	1	61	1	1	1	1	102	1	1	6	99	11			1	1	1			16	1	61			1	1	102
CLDN18	1	0.7062	0.572845	0.803783	0.16784	442	1	1	1	1	23	1	1	1	1	392	1	1	1	1	882	1	1	1	1	442					23					392					882
hsa-mir-4695	1	0.706287	0.572959	0.803496	-1.23877	1	248	4	1	1	1	111	37	1	1	46	1	2	1	1	60	1	1	1	1	1	248	4			1	111	37			46	1	2			60	1	1
9	1	0.706287	0.572983	0.803435	0.167702	44	1	1	1	1	109	1	1	1	1	184	1	1	1	1	260	1	1	1	1	44					109					184					260
hsa-mir-4322	1	0.706313	0.573038	0.803296	1.05353	27	3	181	701	27	2	2	607	1215	2	186	175	26	99	99	125	117	47	156	117	27	3	181	701		2	2	607	1215		186	175	26	99		125	117	47	156
IGF1R	1	0.706343	0.5731	0.803141	-0.111979	93	34	1	1	1	544	29	1	1	1	456	34	1	1	1	608	6	1	1	1	93	34				544	29				456	34				608	6
L3MBTL2	1	0.706343	0.573131	0.803062	0.0741026	64	654	55	55	55	150	395	56	56	56	174	703	105	105	105	69	1018	2	2	2	64	654	55			150	395	56			174	703	105			69	1018	2
C11orf57	1	0.706343	0.573193	0.802907	0.167492	30	1	1	1	1	15	1	1	1	1	26	1	1	1	1	103	1	1	1	1	30					15					26					103
BST2	1	0.706343	0.573198	0.802895	-1.17161	197	341	3	3	3	251	24	3	3	3	24	2	140	2	2	56	1	277	1	1	197	341	3			251	24	3			24	2	140			56	1	277
ATAT1	1	0.706466	0.573331	0.80256	-0.384531	13	330	1	1	1	1	197	1	1	1	1	540	1	1	1	1	921	1	1	1	13	330				1	197				1	540				1	921
TMPPE	1	0.706555	0.573437	0.802293	-1.05972	47	70	15	15	15	59	4	1	1	1	1	291	167	1	1	1	185	103	1	1	47	70	15			59	4	1			1	291	167			1	185	103
HERPUD1	1	0.706983	0.573818	0.801335	-0.530877	29	17	1	1	1	2	1	1	1	1	1	11	1	1	1	1	55	1	1	1	29	17				2	1				1	11				1	55
MED19	1	0.707065	0.573925	0.801066	0.751235	36	2	1	1	1	43	1	1	1	1	20	110	1	1	1	4	86	1	1	1	36	2				43	1				20	110				4	86
RGPD1	1	0.707065	0.573952	0.800998	0.166735	68	1	1	1	1	66	1	1	1	1	133	1	1	1	1	249	1	1	1	1	68					66					133					249
ATP5A1	1	0.707107	0.57402	0.800827	0.166667	1	1	1	1	1	72	1	1	1	1	133	1	1	1	1	78	1	1	1	1	1					72					133					78
GPX6	1	0.707191	0.574122	0.800571	-0.784629	12	91	1	1	1	1	29	1	1	1	36	1	1	1	1	39	1	1	1	1	12	91				1	29				36	1				39	1
ORC1	1	0.707206	0.574168	0.800456	0.166521	65	1	1	1	1	18	1	1	1	1	152	1	1	1	1	67	1	1	1	1	65					18					152					67
TTC1	1	0.707259	0.574244	0.800263	0.316853	67	2	1	1	1	62	61	1	1	1	73	240	1	1	1	18	179	1	1	1	67	2				62	61				73	240				18	179
WDR4	1	0.707644	0.574591	0.799393	-0.53444	20	131	41	20	20	67	227	147	67	67	366	242	10	10	10	316	218	25	25	25	20	131	41			67	227	147			366	242	10			316	218	25
C1orf177	1	0.707652	0.574631	0.799292	0.166062	122	1	1	1	1	1	1	1	1	1	105	1	1	1	1	228	1	1	1	1	122					1					105					228
PRR4	1	0.707751	0.574804	0.798857	-0.733456	71	310	1	1	1	18	611	1	1	1	159	18	1	1	1	325	2	1	1	1	71	310				18	611				159	18				325	2
TAF9	1	0.707751	0.57482	0.798817	0.333647	39	83	1	1	1	1	78	1	1	1	20	553	1	1	1	6	577	1	1	1	39	83				1	78				20	553				6	577
KRTAP9-6	1	0.707751	0.574832	0.798789	1.33751	1	44	20	1	1	1	72	1	1	1	265	1	294	1	1	160	1	605	1	1	1	44	20			1	72	1			265	1	294			160	1	605
TIMM9	1	0.707751	0.57488	0.798668	-1.23344	5	45	1	1	1	39	16	14	14	14	1	8	1664	1	1	1	1	1353	1	1	5	45	1			39	16	14			1	8	1664			1	1	1353
SCAF4	1	0.707751	0.574881	0.798665	0.165814	83	1	1	1	1	24	1	1	1	1	160	1	1	1	1	127	1	1	1	1	83					24					160					127
OR8U1	1	0.707789	0.574945	0.798503	-0.0466436	14	1	1	1	1	1	1	1	1	1	17	1	1	1	1	1	1	1	1	1	14					1					17					1
ZNF749	1	0.707792	0.574982	0.798412	-0.435405	61	235	20	20	20	214	126	1	1	1	96	17	8	8	8	213	18	35	18	18	61	235	20			214	126	1			96	17	8			213	18	35
USP11	1	0.707801	0.575023	0.798308	0.434641	40	93	1100	40	40	27	140	1029	27	27	172	57	156	57	57	167	125	405	125	125	40	93	1100			27	140	1029			172	57	156			167	125	405
ZDHHC14	1	0.708098	0.575298	0.797619	-1.31467	1	42	49	1	1	1	100	91	1	1	92	1	1	1	1	77	1	1	1	1	1	42	49			1	100	91			92	1	1			77	1	1
KLHL36	1	0.708268	0.57547	0.797188	-0.646852	38	58	1	1	1	1	1	1	1	1	89	1	1	1	1	83	1	1	1	1	38	58				1	1				89	1				83	1
NXN	1	0.708312	0.57554	0.797012	0.165166	90	1	1	1	1	83	1	1	1	1	211	1	1	1	1	273	1	1	1	1	90					83					211					273
CAMLG	1	0.708386	0.575633	0.796778	0.165074	31	1	1	1	1	1	1	1	1	1	59	1	1	1	1	23	1	1	1	1	31					1					59					23
GCA	1	0.708421	0.575695	0.796622	-0.530958	45	81	1	1	1	2	1	1	1	1	91	4	1	1	1	74	1	1	1	1	45	81				2	1				91	4				74	1
TMEM106B	1	0.708458	0.575759	0.796462	0.48866	29	154	278	29	29	1	16	428	1	1	156	48	266	48	48	174	3	169	3	3	29	154	278			1	16	428			156	48	266			174	3	169
KDM4C	1	0.708677	0.575971	0.795932	0.4153	33	36	1	1	1	48	26	1	1	1	523	18	1	1	1	367	19	1	1	1	33	36				48	26				523	18				367	19
MLLT6	1	0.708764	0.576092	0.79563	-1.34965	1	298	11	1	1	1	463	52	1	1	48	3	1	1	1	135	1	1	1	1	1	298	11			1	463	52			48	3	1			135	1	1
DYRK1A	1	0.708764	0.576136	0.795518	-0.459447	7	74	1	1	1	194	1	1	1	1	9	88	1	1	1	12	146	1	1	1	7	74				194	1				9	88				12	146
OSBPL9	1	0.708764	0.576144	0.795499	0.164573	105	1	1	1	1	234	1	1	1	1	464	1	1	1	1	498	1	1	1	1	105					234					464					498
STK24	1	0.708778	0.576189	0.795387	0.604474	4	20	1	1	1	1	2	1	1	1	1	415	1	1	1	1	220	1	1	1	4	20				1	2				1	415				1	220
CYP8B1	1	0.7088	0.57624	0.795257	-0.428206	50	17	1	1	1	1	1	1	1	1	34	1	1	1	1	119	1	1	1	1	50	17				1	1				34	1				119	1
POLR2J	1	0.708817	0.576316	0.795067	0.164405	24	1	1	1	1	3	1	1	1	1	13	1	1	1	1	62	1	1	1	1	24					3					13					62
ZCCHC3	1	0.708817	0.576323	0.795052	-0.386127	125	51	60	51	51	183	58	68	58	58	38	99	213	38	38	33	27	328	27	27	125	51	60			183	58	68			38	99	213			33	27	328
hsa-mir-320c-1	1	0.708942	0.576516	0.794568	-0.572491	25	15	142	15	15	2	6	403	2	2	143	3	755	3	3	1	1	808	1	1	25	15	142			2	6	403			143	3	755			1	1	808
APBA3	1	0.708942	0.576524	0.794548	-0.188634	49	211	1	1	1	77	84	1	1	1	151	32	1	1	1	85	97	1	1	1	49	211				77	84				151	32				85	97
CCL4L2	1	0.708942	0.576525	0.794544	-0.797316	32	6	165	6	6	2	9	17	2	2	1	199	45	1	1	1	109	167	1	1	32	6	165			2	9	17			1	199	45			1	109	167
MYBPC2	1	0.709076	0.576736	0.794017	0.777701	88	3	1	1	1	96	4	1	1	1	41	331	1	1	1	11	221	1	1	1	88	3				96	4				41	331				11	221
SAMD9	1	0.709076	0.576768	0.793938	-0.476297	21	166	466	21	21	1	114	923	1	1	27	16	162	16	16	24	32	124	24	24	21	166	466			1	114	923			27	16	162			24	32	124
NEDD1	1	0.709076	0.576777	0.793915	0.639144	2	11	1	1	1	40	1	1	1	1	15	264	1	1	1	1	157	1	1	1	2	11				40	1				15	264				1	157
DSC3	1	0.709076	0.576786	0.793892	-0.140426	76	822	1	1	1	39	1392	1	1	1	114	724	1	1	1	76	533	1	1	1	76	822				39	1392				114	724				76	533
SLC22A10	1	0.709076	0.576826	0.793792	0.641295	299	1	1	1	1	609	1	1	1	1	156	70	1	1	1	201	1	1	1	1	299	1				609	1				156	70				201	1
F9	1	0.709076	0.576888	0.793638	-0.748288	49	315	1	1	1	49	106	1	1	1	1	1183	1	1	1	1	1170	1	1	1	49	315				49	106				1	1183				1	1170
OR8B12	1	0.709076	0.57689	0.793632	-0.31446	277	13	1	1	1	538	17	1	1	1	107	41	1	1	1	70	32	1	1	1	277	13				538	17				107	41				70	32
LENG8	1	0.709076	0.576906	0.793593	-0.621735	2	22	1	1	1	1	27	1	1	1	1	1	1	1	1	13	1	1	1	1	2	22				1	27				1	1				13	1
STEAP3	1	0.709356	0.577167	0.79294	0.189834	25	393	1	1	1	31	242	1	1	1	42	864	1	1	1	9	1165	1	1	1	25	393				31	242				42	864				9	1165
SERPINB10	1	0.709446	0.577274	0.792672	-0.809632	90	125	1	1	1	13	18	1	1	1	230	1	1	1	1	426	1	1	1	1	90	125				13	18				230	1				426	1
hsa-mir-4782	1	0.70961	0.577441	0.792254	-0.856023	164	24	123	602	123	42	42	187	1321	42	88	130	157	17	88	147	234	135	2	135	164	24	123	602		42	1	187	1321		88	130	157	17		147	234	135	2
TRAFD1	1	0.709633	0.577502	0.792103	-0.429947	24	320	3	3	3	70	94	1	1	1	321	73	1	1	1	338	81	1	1	1	24	320	3			70	94	1			321	73	1			338	81	1
SULT1A4	1	0.709633	0.577528	0.792037	-0.413978	179	86	1	1	1	147	86	1	1	1	18	286	1	1	1	23	222	1	1	1	179	86				147	86				18	286				23	222
hsa-mir-3120	1	0.709859	0.577745	0.791494	-0.488542	53	47	120	17	47	72	18	225	18	18	223	104	15	15	15	214	15	22	15	15	53	47	120	17		72	18	225	1		223	104	15	1		214	15	22	1
ZBTB14	1	0.709909	0.577821	0.791307	-0.294644	81	555	1	1	1	1	378	1	1	1	66	133	1	1	1	120	86	1	1	1	81	555				1	378				66	133				120	86
EPHX3	1	0.710014	0.57794	0.791008	0.534543	6	181	1	1	1	1	228	1	1	1	116	49	1	1	1	21	151	1	1	1	6	181				1	228				116	49				21	151
KIF18B	1	0.710428	0.578363	0.789952	0.16242	6	1	1	1	1	1	1	1	1	1	6	1	1	1	1	13	1	1	1	1	6					1					6					13
LOC100506688	1	0.710428	0.578392	0.789881	0.162393	243	1	1	1	1	363	1	1	1	1	810	1	1	1	1	881	1	1	1	1	243					363					810					881
HCN3	1	0.710428	0.578412	0.78983	0.368131	485	26	1	1	1	343	2	1	1	1	328	203	1	1	1	199	14	1	1	1	485	26				343	2				328	203				199	14
FAM127C	1	0.710428	0.578415	0.789823	0.408255	739	27	1	1	1	489	1	1	1	1	474	66	1	1	1	242	230	1	1	1	739	27				489	1				474	66				242	230
ASB2	1	0.710428	0.578447	0.789744	0.686502	6	5	1	1	1	1	1	1	1	1	92	1	1	1	1	248	1	1	1	1	6	5				1	1				92	1				248	1
RDH14	1	0.710741	0.578735	0.789025	0.162063	30	1	1	1	1	1	1	1	1	1	47	1	1	1	1	33	1	1	1	1	30					1					47					33
hsa-mir-3157	1	0.710801	0.578817	0.78882	-0.425941	321	245	13	148	148	168	170	168	253	168	135	79	79	1243	79	253	41	41	1227	41	321	245	13	148		168	170	1	253		135	79	1	1243		253	41	1	1227
ADAMTS19	1	0.710812	0.578937	0.788522	-0.245857	67	200	1	1	1	46	47	1	1	1	32	235	1	1	1	1	277	1	1	1	67	200				46	47				32	235				1	277
TMEM63B	1	0.710812	0.578948	0.788495	-0.499132	17	179	1	1	1	9	21	1	1	1	1	261	1	1	1	1	431	1	1	1	17	179				9	21				1	261				1	431
dummyguide658	1	0.710812	0.579011	0.788338	0.161799	71	1	1	1	1	168	1	1	1	1	308	1	1	1	1	367	1	1	1	1	71					168					308					367
MDH2	1	0.710812	0.579018	0.788321	-0.604629	47	2	1	1	1	1	1	1	1	1	1	6	1	1	1	1	7	1	1	1	47	2				1	1				1	6				1	7
GAPT	1	0.710812	0.579021	0.788312	0.201191	1	192	49	1	1	1	118	6	1	1	1	140	123	1	1	1	141	53	1	1	1	192	49			1	118	6			1	140	123			1	141	53
ZNF479	1	0.710812	0.57906	0.788216	0.161752	19	1	1	1	1	1	1	1	1	1	28	1	1	1	1	24	1	1	1	1	19					1					28					24
TRIB1	1	0.710812	0.579064	0.788204	-0.350753	49	8	3	3	3	164	48	1	1	1	411	20	1	1	1	674	21	1	1	1	49	8	3			164	48	1			411	20	1			674	21	1
CALCOCO1	1	0.710886	0.579159	0.78797	-0.258866	53	10	1	1	1	40	1	1	1	1	124	2	1	1	1	75	1	1	1	1	53	10				40	1				124	2				75	1
RPS6KA5	1	0.711151	0.579441	0.787266	0.364517	1	1	1	1	1	1	2	1	1	1	15	1	1	1	1	1	1	1	1	1	1	1				1	2				15	1				1	1
DPT	1	0.711151	0.579456	0.787229	0.998133	36	1	1	1	1	48	1	1	1	1	5	133	1	1	1	11	428	1	1	1	36	1				48	1				5	133				11	428
ART3	1	0.711151	0.579509	0.787097	-0.469997	22	18	1	1	1	1	1	1	1	1	1	36	1	1	1	1	24	1	1	1	22	18				1	1				1	36				1	24
BLVRA	1	0.711151	0.579519	0.787071	-0.411204	45	118	462	45	45	1	2	446	1	1	6	445	68	6	6	18	266	306	18	18	45	118	462			1	2	446			6	445	68			18	266	306
PIGV	1	0.711151	0.579552	0.786989	-0.864195	14	46	29	14	14	10	66	1	1	1	204	135	1	1	1	251	210	1	1	1	14	46	29			10	66	1			204	135	1			251	210	1
SLC9A3	1	0.711151	0.579618	0.786826	-0.219036	1144	20	114	20	20	1584	75	109	75	75	1081	154	52	52	52	1161	70	41	41	41	1144	20	114			1584	75	109			1081	154	52			1161	70	41
HNRNPA1	1	0.711151	0.579636	0.786781	-0.644621	59	115	1	1	1	1	1	1	1	1	1	224	1	1	1	1	306	1	1	1	59	115				1	1				1	224				1	306
DEGS1	1	0.711151	0.579677	0.786678	-0.893229	40	157	1	1	1	3	69	1	1	1	229	1	1	1	1	83	1	1	1	1	40	157				3	69				229	1				83	1
PRAMEF22	1	0.711151	0.579681	0.78667	-0.359857	36	396	1	1	1	93	516	1	1	1	102	122	1	1	1	265	25	1	1	1	36	396				93	516				102	122				265	25
TCEA2	1	0.711196	0.579755	0.786486	-0.853471	97	51	1	1	1	82	50	1	1	1	1	473	1	1	1	1	244	1	1	1	97	51				82	50				1	473				1	244
hsa-mir-6765	1	0.711196	0.579785	0.786411	-0.275658	135	77	1	1	1	249	90	1	1	1	28	205	1	1	1	79	174	1	1	1	135	77				249	90				28	205				79	174
WARS	1	0.711404	0.58	0.785876	0.821778	1	7	1	1	1	1	1	1	1	1	67	1	1	1	1	146	1	1	1	1	1	7				1	1				67	1				146	1
ALOX12	1	0.711404	0.580044	0.785765	-0.597891	40	132	1	1	1	6	3	1	1	1	1	385	1	1	1	1	158	1	1	1	40	132				6	3				1	385				1	158
WIF1	1	0.711404	0.580057	0.785735	0.340596	83	30	1	1	1	101	15	1	1	1	104	109	1	1	1	17	228	1	1	1	83	30				101	15				104	109				17	228
OR2AK2	1	0.711516	0.580181	0.785424	1.16006	76	12	1	1	1	1	1	1	1	1	1	135	90	1	1	1	246	124	1	1	76	12	1			1	1	1			1	135	90			1	246	124
SLC27A4	1	0.711557	0.580249	0.785256	0.383782	50	60	1	1	1	42	13	1	1	1	25	283	1	1	1	33	390	1	1	1	50	60				42	13				25	283				33	390
ZNF629	1	0.711687	0.580389	0.784907	0.347607	348	311	26	26	26	306	110	14	14	14	78	116	75	75	75	112	308	25	25	25	348	311	26			306	110	14			78	116	75			112	308	25
PARVG	1	0.711905	0.580601	0.784381	0.160284	182	1	1	1	1	110	1	1	1	1	230	1	1	1	1	581	1	1	1	1	182					110					230					581
hsa-mir-938	1	0.711912	0.58064	0.784283	-0.363155	227	110	1	1	1	46	69	1	1	1	1	196	1	1	1	45	292	1	1	1	227	110				46	69				1	196				45	292
CPXM2	1	0.712014	0.580758	0.783992	-0.575878	70	1371	1	1	1	1	1587	1	1	1	50	41	1	1	1	245	115	1	1	1	70	1371				1	1587				50	41				245	115
ARMC10	1	0.712108	0.580868	0.783717	0.239689	307	478	15	15	15	301	365	82	82	82	157	251	82	82	82	111	601	150	111	111	307	478	15			301	365	82			157	251	82			111	601	150
PSPH	1	0.712672	0.58141	0.782373	0.620456	6	93	1	1	1	1	214	1	1	1	192	47	1	1	1	32	76	1	1	1	6	93				1	214				192	47				32	76
PPP2R5B	1	0.712672	0.581425	0.782334	-0.378533	13	241	1	1	1	1	49	1	1	1	1	376	1	1	1	1	415	1	1	1	13	241				1	49				1	376				1	415
SMARCE1	1	0.712672	0.581431	0.78232	-0.895501	5	55	154	5	5	1	1	81	1	1	54	1	34	1	1	167	1	66	1	1	5	55	154			1	1	81			54	1	34			167	1	66
VPS18	1	0.713202	0.58193	0.781082	-0.825637	34	194	1	1	1	1	53	1	1	1	78	2	1	1	1	160	1	1	1	1	34	194				1	53				78	2				160	1
MFSD5	1	0.713202	0.581931	0.781079	0.159031	78	1	1	1	1	62	1	1	1	1	145	1	1	1	1	240	1	1	1	1	78					62					145					240
GABRA4	1	0.71357	0.582282	0.780209	0.155163	229	2	1	1	1	192	9	1	1	1	544	9	1	1	1	574	2	1	1	1	229	2				192	9				544	9				574	2
ALPI	1	0.71357	0.5823	0.780166	-0.544294	523	119	1	1	1	500	1	1	1	1	53	169	1	1	1	5	290	1	1	1	523	119				500	1				53	169				5	290
hsa-mir-6854	1	0.713683	0.582426	0.779853	0.273613	647	6	87	6	6	698	3	438	3	3	312	11	233	11	11	279	9	187	9	9	647	6	87			698	3	438			312	11	233			279	9	187
FAM155B	1	0.7137	0.582485	0.779708	-0.303197	9	304	1	1	1	1	659	1	1	1	13	70	1	1	1	10	158	1	1	1	9	304				1	659				13	70				10	158
GRHPR	1	0.7137	0.582511	0.779642	0.354115	70	2	138	2	2	2	1	11	1	1	223	1	241	1	1	110	1	247	1	1	70	2	138			2	1	11			223	1	241			110	1	247
TMPRSS2	1	0.7137	0.582619	0.779375	-0.840689	1023	239	28	28	28	682	163	6	6	6	966	3	370	3	3	994	9	285	9	9	1023	239	28			682	163	6			966	3	370			994	9	285
TSTA3	1	0.7137	0.582651	0.779296	0.158359	142	1	1	1	1	80	1	1	1	1	183	1	1	1	1	427	1	1	1	1	142					80					183					427
UMPS	1	0.7137	0.582655	0.779285	-0.496751	107	197	241	107	107	10	162	33	10	10	13	153	1146	13	13	24	213	970	24	24	107	197	241			10	162	33			13	153	1146			24	213	970
B3GNT4	1	0.7137	0.582668	0.779254	-0.564594	73	5	1	1	1	27	31	1	1	1	238	1	1	1	1	161	1	1	1	1	73	5				27	31				238	1				161	1
hsa-mir-523	1	0.7137	0.582678	0.779229	-0.830092	6	294	1	1	1	2	52	1	1	1	44	3	1	1	1	9	1	1	1	1	6	294				2	52				44	3				9	1
LEPROT	1	0.714108	0.583045	0.77832	-0.38888	144	621	1	1	1	43	531	1	1	1	203	96	1	1	1	332	63	1	1	1	144	621				43	531				203	96				332	63
USP17L7	1	0.714215	0.583172	0.778006	-0.819135	42	189	1	1	1	19	52	1	1	1	191	2	1	1	1	229	1	1	1	1	42	189				19	52				191	2				229	1
KCND3	1	0.714215	0.583202	0.777932	-0.415934	230	158	326	158	158	426	177	197	177	177	72	484	827	72	72	79	523	569	79	79	230	158	326			426	177	197			72	484	827			79	523	569
FAM161B	1	0.714215	0.58324	0.777839	0.157811	664	1	1	1	1	527	1	1	1	1	1515	1	1	1	1	1705	1	1	1	1	664					527					1515					1705
FABP2	1	0.714215	0.583272	0.777759	-0.227342	19	167	1	1	1	1	334	1	1	1	30	76	1	1	1	8	101	1	1	1	19	167				1	334				30	76				8	101
hsa-mir-3117	1	0.714215	0.583336	0.777601	0.157722	120	1	1	1	1	2	1	1	1	1	172	1	1	1	1	139	1	1	1	1	120					2					172					139
ARMC9	1	0.714215	0.583337	0.777598	0.15772	147	1	1	1	1	130	1	1	1	1	380	1	1	1	1	367	1	1	1	1	147					130					380					367
ARHGAP25	1	0.714246	0.583397	0.777451	0.761479	171	5	1	1	1	120	2	1	1	1	36	187	1	1	1	47	350	1	1	1	171	5				120	2				36	187				47	350
EPX	1	0.71433	0.5835	0.777196	0.15757	3	1	1	1	1	1	1	1	1	1	9	1	1	1	1	1	1	1	1	1	3					1					9					1
ZFP90	1	0.714341	0.583543	0.77709	0.297731	539	47	1	1	1	371	9	1	1	1	257	92	1	1	1	420	239	1	1	1	539	47				371	9				257	92				420	239
hsa-mir-4632	1	0.714354	0.583588	0.776979	-1.06254	1	30	221	1	1	1	23	82	1	1	49	1	1	1	1	2	11	1	1	1	1	30	221			1	23	82			49	1	1			2	11	1
ING3	1	0.714536	0.583802	0.776449	-0.59321	21	121	1	1	1	23	153	1	1	1	1	599	1	1	1	1	623	1	1	1	21	121				23	153				1	599				1	623
FKBP1B	1	0.714536	0.583804	0.776443	-0.283535	161	171	1	1	1	53	101	1	1	1	199	50	1	1	1	294	15	1	1	1	161	171				53	101				199	50				294	15
SNAI3	1	0.714547	0.583848	0.776335	-1.00206	91	64	11	11	11	38	1	1	1	1	69	1	260	1	1	41	1	384	1	1	91	64	11			38	1	1			69	1	260			41	1	384
PTGR2	1	0.714577	0.583906	0.776192	-0.903503	120	4	4	4	4	386	1	1	1	1	12	106	1	1	1	2	57	1	1	1	120	4	4			386	1	1			12	106	1			2	57	1
UTP15	1	0.714714	0.584052	0.775831	0.157059	4	1	1	1	1	103	1	1	1	1	191	1	1	1	1	107	1	1	1	1	4					103					191					107
URB2	1	0.715025	0.58434	0.775119	0.210981	708	159	1	1	1	618	100	1	1	1	366	359	1	1	1	837	597	1	1	1	708	159				618	100				366	359				837	597
NME8	1	0.715071	0.584413	0.774941	-0.860359	43	1	12	1	1	33	1	1	1	1	1	34	1	1	1	1	1	1	1	1	43	1	12			33	1	1			1	34	1			1	1	1
GPX4	1	0.715086	0.584472	0.774795	0.156672	99	1	1	1	1	26	1	1	1	1	106	1	1	1	1	229	1	1	1	1	99					26					106					229
ICOSLG	1	0.715086	0.584493	0.774743	0.156653	11	1	1	1	1	47	1	1	1	1	128	1	1	1	1	27	1	1	1	1	11					47					128					27
hsa-let-7a-2	1	0.715177	0.584602	0.774474	0.156553	11	1	1	1	1	1	1	1	1	1	1	1	1	1	1	32	1	1	1	1	11					1					1					32
SLC7A2	1	0.715365	0.58479	0.774011	-0.737955	42	40	360	40	40	20	41	408	20	20	362	125	14	14	14	126	70	11	11	11	42	40	360			20	41	408			362	125	14			126	70	11
dummyguide458	1	0.715421	0.584869	0.773814	0.156307	30	1	1	1	1	56	1	1	1	1	129	1	1	1	1	105	1	1	1	1	30					56					129					105
MPP6	1	0.715526	0.584989	0.773519	0.593069	258	36	198	36	36	98	3	109	3	3	53	168	58	53	53	33	563	85	33	33	258	36	198			98	3	109			53	168	58			33	563	85
PCBP2	1	0.715636	0.585114	0.773211	0.156083	15	1	1	1	1	1	1	1	1	1	14	1	1	1	1	28	1	1	1	1	15					1					14					28
FOXM1	1	0.715688	0.58519	0.773023	-0.5856	44	15	1	1	1	1	50	1	1	1	1	127	1	1	1	1	170	1	1	1	44	15				1	50				1	127				1	170
TREM2	1	0.715808	0.585323	0.772696	-1.41615	3	200	7	3	3	1	70	73	1	1	476	1	1	1	1	461	1	1	1	1	3	200	7			1	70	73			476	1	1			461	1	1
hsa-mir-3140	1	0.715848	0.585389	0.772532	0.453145	55	60	409	55	55	172	2	511	2	2	92	130	43	43	43	275	109	113	109	109	55	60	409			172	2	511			92	130	43			275	109	113
SLC38A5	1	0.715878	0.585448	0.772386	0.195592	91	6	248	6	6	98	19	138	19	19	62	18	584	18	18	84	9	663	9	9	91	6	248			98	19	138			62	18	584			84	9	663
FBXO39	1	0.715916	0.585514	0.772225	0.593423	11	40	1	1	1	1	266	1	1	1	167	64	1	1	1	189	62	1	1	1	11	40				1	266				167	64				189	62
LIPG	1	0.715935	0.585563	0.772105	0.40157	422	17	1	1	1	353	1	1	1	1	236	134	1	1	1	218	43	1	1	1	422	17				353	1				236	134				218	43
DPM3	1	0.716169	0.585789	0.771548	-1.06196	27	19	51	19	19	62	1	1	1	1	1	208	142	1	1	1	271	182	1	1	27	19	51			62	1	1			1	208	142			1	271	182
PNRC2	1	0.716399	0.586011	0.771001	0.976613	1	333	1	1	1	1	753	1	1	1	320	128	1	1	1	189	66	1	1	1	1	333				1	753				320	128				189	66
STBD1	1	0.71648	0.586111	0.770753	0.155172	41	1	1	1	1	1	1	1	1	1	88	1	1	1	1	14	1	1	1	1	41					1					88					14
SH3BGR	1	0.716606	0.586248	0.770416	0.291397	1	704	1	1	1	1	1129	1	1	1	10	474	1	1	1	1	934	1	1	1	1	704				1	1129				10	474				1	934
MPPED2	1	0.716612	0.586288	0.770319	0.766839	14	87	1	1	1	6	76	1	1	1	642	34	1	1	1	971	9	1	1	1	14	87				6	76				642	34				971	9
ALDH3A2	1	0.716701	0.586395	0.770056	-0.450902	109	394	160	109	109	142	376	79	79	79	65	37	484	37	37	342	74	571	74	74	109	394	160			142	376	79			65	37	484			342	74	571
KIAA0355	1	0.716761	0.586478	0.769851	1.0571	15	37	1	1	1	24	1	1	1	1	126	1	260	1	1	79	1	151	1	1	15	37	1			24	1	1			126	1	260			79	1	151
NUDCD1	1	0.716804	0.58657	0.769625	0.791805	1	7	1	1	1	1	1	1	1	1	95	1	1	1	1	92	1	1	1	1	1	7				1	1				95	1				92	1
LAMB1	1	0.716804	0.586601	0.769547	0.154727	108	1	1	1	1	7	1	1	1	1	96	1	1	1	1	205	1	1	1	1	108					7					96					205
AP1G2	1	0.716804	0.586616	0.769511	0.411473	114	431	1	1	1	14	221	1	1	1	691	250	1	1	1	701	109	1	1	1	114	431				14	221				691	250				701	109
C1orf204	1	0.716893	0.586747	0.769189	-0.562601	39	57	1	1	1	1	1	1	1	1	1	80	1	1	1	1	158	1	1	1	39	57				1	1				1	80				1	158
ATP5S	1	0.716893	0.58677	0.769133	-1.04296	3	299	186	3	3	1	322	38	1	1	40	103	1	1	1	126	162	1	1	1	3	299	186			1	322	38			40	103	1			126	162	1
hsa-mir-4524b	1	0.716893	0.586792	0.769079	-0.485876	369	49	89	69	69	384	95	2	2	2	1151	18	18	124	18	1017	9	9	153	9	369	49	89	69		384	95	1	2		1151	1	18	124		1017	1	9	153
FAM3A	1	0.716907	0.586923	0.768756	0.523703	1026	210	8	8	8	864	80	1	1	1	85	467	1	1	1	143	1249	21	21	21	1026	210	8			864	80	1			85	467	1			143	1249	21
KTN1	1	0.716907	0.587047	0.768451	0.154324	25	1	1	1	1	32	1	1	1	1	88	1	1	1	1	64	1	1	1	1	25					32					88					64
NADK	1	0.716907	0.587062	0.768416	-0.435171	6	12	1	1	1	1	7	1	1	1	17	1	1	1	1	4	1	1	1	1	6	12				1	7				17	1				4	1
LAMB3	1	0.716907	0.587106	0.768306	-1.04171	405	1	21	1	1	714	1	68	1	1	36	32	1	1	1	18	49	1	1	1	405	1	21			714	1	68			36	32	1			18	49	1
NKG7	1	0.716907	0.587119	0.768274	-1.20511	1	44	61	1	1	1	65	47	1	1	100	1	1	1	1	38	1	1	1	1	1	44	61			1	65	47			100	1	1			38	1	1
HSD11B1L	1	0.716907	0.587145	0.768212	0.154236	114	1	1	1	1	57	1	1	1	1	179	1	1	1	1	277	1	1	1	1	114					57					179					277
CALCR	1	0.716907	0.587153	0.768191	-0.887436	20	163	2	2	2	2	294	1	1	1	188	5	1	1	1	171	1	1	1	1	20	163	2			2	294	1			188	5	1			171	1	1
LSR	1	0.716907	0.58718	0.768125	0.894948	9	1	1	1	1	1	1	1	1	1	1	178	1	1	1	1	154	1	1	1	9	1				1	1				1	178				1	154
COX11	1	0.716907	0.587195	0.768089	-1.12068	2	60	38	2	2	2	52	1	1	1	123	1	1	1	1	169	1	1	1	1	2	60	38			2	52	1			123	1	1			169	1	1
WDR61	1	0.716907	0.587197	0.768083	0.154189	145	1	1	1	1	123	1	1	1	1	204	1	1	1	1	532	1	1	1	1	145					123					204					532
TXNDC17	1	0.716907	0.587218	0.768033	0.15417	6	1	1	1	1	1	1	1	1	1	16	1	1	1	1	1	1	1	1	1	6					1					16					1
hsa-mir-4685	1	0.716907	0.587225	0.768014	-0.559219	168	226	1	1	1	34	258	1	1	1	350	20	1	1	1	480	5	1	1	1	168	226				34	258				350	20				480	5
RASA2	1	0.716907	0.587248	0.767958	0.290233	65	96	1	1	1	40	55	1	1	1	207	64	1	1	1	406	45	1	1	1	65	96				40	55				207	64				406	45
hsa-mir-4643	1	0.717098	0.587439	0.767488	0.161259	254	171	1	1	1	375	191	1	1	1	249	400	1	1	1	385	628	1	1	1	254	171				375	191				249	400				385	628
hsa-mir-4426	1	0.717141	0.587508	0.767319	-0.484421	7	118	1	1	1	1	30	1	1	1	5	10	1	1	1	24	1	1	1	1	7	118				1	30				5	10				24	1
YAP1	1	0.717247	0.58763	0.767021	-0.0698189	33	187	1	1	1	5	258	1	1	1	20	183	1	1	1	34	198	1	1	1	33	187				5	258				20	183				34	198
ZNF227	1	0.717321	0.587735	0.766763	-0.643849	34	94	1	1	1	1	94	1	1	1	96	5	1	1	1	70	1	1	1	1	34	94				1	94				96	5				70	1
CLEC3A	1	0.717321	0.587805	0.766589	-0.685996	37	59	1	1	1	10	211	1	1	1	100	6	1	1	1	155	1	1	1	1	37	59				10	211				100	6				155	1
OR2F1	1	0.717321	0.587824	0.766543	-0.780576	22	249	1	1	1	1	223	1	1	1	60	6	1	1	1	89	1	1	1	1	22	249				1	223				60	6				89	1
KIF17	1	0.717321	0.587827	0.766537	-0.813562	6	472	20	6	6	3	321	1	1	1	159	120	1	1	1	166	105	1	1	1	6	472	20			3	321	1			159	120	1			166	105	1
SLC1A3	1	0.717408	0.587932	0.766278	-0.516724	136	47	1	1	1	11	1	1	1	1	8	28	1	1	1	1	157	1	1	1	136	47				11	1				8	28				1	157
UGT2A2	1	0.717662	0.588175	0.765683	0.165165	244	597	524	244	244	239	973	493	239	239	459	572	382	382	382	636	776	318	318	318	244	597	524			239	973	493			459	572	382			636	776	318
C15orf62	1	0.717768	0.588296	0.765385	-0.108943	80	163	1	1	1	9	80	1	1	1	14	109	1	1	1	131	46	1	1	1	80	163				9	80				14	109				131	46
VPS36	1	0.717796	0.588353	0.765245	0.564203	5	229	1	1	1	1	54	1	1	1	127	22	1	1	1	21	96	1	1	1	5	229				1	54				127	22				21	96
SMOC1	1	0.717938	0.588504	0.764875	-0.447516	72	222	1	1	1	24	377	1	1	1	86	17	1	1	1	238	45	1	1	1	72	222				24	377				86	17				238	45
UQCRC1	1	0.71803	0.588634	0.764556	-0.229993	14	94	1	1	1	305	128	1	1	1	55	211	1	1	1	57	266	1	1	1	14	94				305	128				55	211				57	266
B3GAT2	1	0.71803	0.588648	0.764523	0.152886	143	1	1	1	1	244	1	1	1	1	637	1	1	1	1	392	1	1	1	1	143					244					637					392
GNAS	1	0.718224	0.588882	0.76395	-0.905301	103	224	2	2	2	18	284	1	1	1	1032	4	1	1	1	1081	2	1	1	1	103	224	2			18	284	1			1032	4	1			1081	2	1
BMP3	1	0.718224	0.588903	0.763898	0.633741	414	14	1	1	1	467	4	1	1	1	152	294	1	1	1	163	406	1	1	1	414	14				467	4				152	294				163	406
RPE65	1	0.718224	0.58891	0.76388	0.152652	43	1	1	1	1	53	1	1	1	1	156	1	1	1	1	97	1	1	1	1	43					53					156					97
STIM1	1	0.718271	0.588983	0.763703	-0.940423	78	191	1	1	1	1	128	1	1	1	234	1	1	1	1	495	1	1	1	1	78	191				1	128				234	1				495	1
GLYR1	1	0.718296	0.589037	0.763569	0.706719	2	71	560	2	2	19	43	642	19	19	124	217	47	47	47	109	183	16	16	16	2	71	560			19	43	642			124	217	47			109	183	16
F11R	1	0.718299	0.5891	0.763416	-0.77847	34	134	1	1	1	1	326	1	1	1	105	6	1	1	1	121	1	1	1	1	34	134				1	326				105	6				121	1
FHDC1	1	0.718299	0.589109	0.763394	-0.838321	7	83	756	7	7	6	54	605	6	6	42	105	11	11	11	33	72	2	2	2	7	83	756			6	54	605			42	105	11			33	72	2
PDDC1	1	0.718306	0.589149	0.763296	0.103713	18	54	84	18	18	1	1	230	1	1	21	66	112	21	21	1	8	113	1	1	18	54	84			1	1	230			21	66	112			1	8	113
GLYCTK	1	0.718343	0.589213	0.763138	-0.837593	98	124	1	1	1	262	72	1	1	1	3	790	1	1	1	1	686	1	1	1	98	124				262	72				3	790				1	686
TNFSF12-TNFSF13	1	0.718468	0.58935	0.762803	0.569813	1	157	1	1	1	1	125	1	1	1	12	6	1	1	1	46	115	1	1	1	1	157				1	125				12	6				46	115
IL17C	1	0.718572	0.58947	0.762509	-0.765726	288	34	1	1	1	128	1	1	1	1	2	184	1	1	1	5	25	1	1	1	288	34				128	1				2	184				5	25
hsa-mir-4468	1	0.718753	0.589653	0.762062	-0.451877	5	41	366	5	5	1	1	629	1	1	1	113	605	1	1	1	154	600	1	1	5	41	366			1	1	629			1	113	605			1	154	600
ANK1	1	0.719101	0.589973	0.76128	0.151709	107	1	1	1	1	42	1	1	1	1	179	1	1	1	1	209	1	1	1	1	107					42					179					209
ZNF80	1	0.719152	0.590051	0.761089	0.77455	2	486	1	1	1	4	333	1	1	1	340	79	1	1	1	186	137	1	1	1	2	486				4	333				340	79				186	137
IRS2	1	0.719152	0.590099	0.76097	-0.799767	80	144	1	1	1	88	9	1	1	1	655	1	1	1	1	541	1	1	1	1	80	144				88	9				655	1				541	1
ENPP1	1	0.719152	0.590118	0.760925	0.15158	274	1	1	1	1	148	1	1	1	1	516	1	1	1	1	590	1	1	1	1	274					148					516					590
MPDU1	1	0.719237	0.590221	0.760672	-0.105713	2	106	1	1	1	1	182	1	1	1	1	135	1	1	1	1	347	1	1	1	2	106				1	182				1	135				1	347
10	1	0.719415	0.590402	0.760231	0.544428	473	3	72	3	3	554	41	10	10	10	98	22	669	22	22	193	3	671	3	3	473	3	72			554	41	10			98	22	669			193	3	671
OR56B1	1	0.719415	0.590436	0.760147	-0.248756	90	16	232	16	16	115	92	290	92	92	297	34	156	34	34	383	47	134	47	47	90	16	232			115	92	290			297	34	156			383	47	134
SLC13A5	1	0.719625	0.590643	0.759642	0.614513	3	923	1	1	1	1	762	1	1	1	122	298	1	1	1	11	316	1	1	1	3	923	1			1	762	1			122	298	1			11	316	1
C6orf10	1	0.719712	0.590749	0.759382	-0.0753831	293	245	1	1	1	160	102	1	1	1	213	220	1	1	1	146	287	1	1	1	293	245				160	102				213	220				146	287
CD8A	1	0.719727	0.590823	0.759201	0.254309	205	236	1	1	1	197	111	1	1	1	869	102	1	1	1	1065	172	1	1	1	205	236				197	111				869	102				1065	172
PLEKHG4	1	0.719727	0.59083	0.759186	0.837608	40	103	10	10	10	1	137	2	1	1	4	2	422	2	2	51	19	425	19	19	40	103	10			1	137	2			4	2	422			51	19	425
hsa-mir-4507	1	0.719782	0.59094	0.758917	-0.381912	126	147	1	1	1	230	157	1	1	1	40	345	1	1	1	9	570	1	1	1	126	147				230	157				40	345				9	570
RUFY3	1	0.719782	0.590944	0.758907	0.175128	167	130	1	1	1	21	103	1	1	1	299	59	1	1	1	246	167	1	1	1	167	130				21	103				299	59				246	167
DOPEY1	1	0.71998	0.591192	0.758301	-0.825263	19	9	60	9	9	1	2	220	1	1	1	137	18	1	1	1	286	135	1	1	19	9	60			1	2	220			1	137	18			1	286	135
TBC1D9B	1	0.71998	0.591215	0.758246	0.150615	174	1	1	1	1	45	1	1	1	1	276	1	1	1	1	285	1	1	1	1	174					45					276					285
MMP19	1	0.71998	0.591234	0.7582	-0.71176	132	61	1	1	1	58	33	1	1	1	3	136	1	1	1	1	438	1	1	1	132	61				58	33				3	136				1	438
KDELR3	1	0.71998	0.591244	0.758174	-0.16849	177	261	1	1	1	18	605	1	1	1	125	241	1	1	1	228	171	1	1	1	177	261				18	605				125	241				228	171
hsa-mir-5194	1	0.720146	0.591431	0.757719	-0.236993	150	384	1	1	1	251	345	1	1	1	259	87	1	1	1	646	149	1	1	1	150	384				251	345				259	87				646	149
MUM1L1	1	0.720146	0.591449	0.757675	-0.83796	30	90	1	1	1	49	185	1	1	1	370	2	1	1	1	250	1	1	1	1	30	90				49	185				370	2				250	1
C2orf68	1	0.720175	0.591559	0.757407	-0.619562	12	4	91	4	4	1	1	4	1	1	1	1	679	1	1	1	1	780	1	1	12	4	91			1	1	4			1	1	679			1	1	780
PRR21	1	0.720175	0.591576	0.757365	0.150298	185	1	1	1	1	209	1	1	1	1	540	1	1	1	1	501	1	1	1	1	185					209					540					501
EPSTI1	1	0.720175	0.591576	0.757364	-0.329984	446	231	1	1	1	564	42	1	1	1	101	196	1	1	1	90	522	1	1	1	446	231				564	42				101	196				90	522
ZNF540	1	0.720242	0.591682	0.757106	0.150205	43	1	1	1	1	288	1	1	1	1	444	1	1	1	1	466	1	1	1	1	43					288					444					466
TSPAN5	1	0.720242	0.5917	0.757063	-0.842665	333	29	1	1	1	165	1	1	1	1	4	88	1	1	1	1	142	1	1	1	333	29				165	1				4	88				1	142
CMTM3	1	0.721502	0.592769	0.754457	-0.982616	48	11	5	5	5	122	148	2	2	2	123	1	175	1	1	187	1	11	1	1	48	11	5			122	148	2			123	1	175			187	1	11
TICRR	1	0.721577	0.592865	0.754223	-0.370458	201	78	1	1	1	123	24	1	1	1	440	13	1	1	1	493	1	1	1	1	201	78				123	24				440	13				493	1
TBX5	1	0.721694	0.593	0.753897	0.205356	235	39	73	39	39	246	152	103	103	103	210	357	57	57	57	123	314	118	118	118	235	39	73			246	152	103			210	357	57			123	314	118
PARPBP	1	0.721694	0.593031	0.753822	-0.965503	1	121	45	1	1	1	55	1	1	1	25	4	1	1	1	44	2	1	1	1	1	121	45			1	55	1			25	4	1			44	2	1
COL6A1	1	0.721747	0.593108	0.753632	0.148965	269	1	1	1	1	173	1	1	1	1	615	1	1	1	1	527	1	1	1	1	269					173					615					527
PAK1IP1	1	0.721817	0.5932	0.753409	0.548774	4	1	1	1	1	1	1	1	1	1	1	45	1	1	1	1	3	1	1	1	4	1				1	1				1	45				1	3
PLA2G4C	1	0.722086	0.593467	0.75276	-1.36195	36	254	2	2	2	77	67	2	2	2	1	3	442	1	1	1	1	533	1	1	36	254	2			77	67	2			1	3	442			1	1	533
MED27	1	0.722086	0.59349	0.752704	0.148635	40	1	1	1	1	118	1	1	1	1	149	1	1	1	1	286	1	1	1	1	40					118					149					286
hsa-mir-154	1	0.72218	0.593685	0.75223	0.148466	44	1	1	1	1	162	1	1	1	1	224	1	1	1	1	341	1	1	1	1	44					162					224					341
GAP43	1	0.72218	0.593716	0.752154	-1.27494	2	327	766	2	2	2	607	470	2	2	123	328	1	1	1	91	493	1	1	1	2	327	766			2	607	470			123	328	1			91	493	1
SLC7A11	1	0.72218	0.593725	0.752134	0.148432	7	1	1	1	1	1	1	1	1	1	11	1	1	1	1	9	1	1	1	1	7					1					11					9
ORMDL2	1	0.72218	0.593846	0.751839	0.302044	493	1	1	1	1	524	1	1	1	1	180	11	1	1	1	564	1	1	1	1	493	1				524	1				180	11				564	1
ANKRD2	1	0.72218	0.593899	0.75171	0.148282	58	1	1	1	1	3	1	1	1	1	77	1	1	1	1	75	1	1	1	1	58					3					77					75
DNAH2	1	0.72218	0.593911	0.751682	-1.00193	1772	35	1	1	1	731	1	1	1	1	8	259	1	1	1	2	123	1	1	1	1772	35				731	1				8	259				2	123
NTAN1	1	0.72218	0.593922	0.751655	-0.529576	30	303	15	15	15	2	199	5	2	2	7	27	62	7	7	21	7	41	7	7	30	303	15			2	199	5			7	27	62			21	7	41
C9orf72	1	0.72218	0.594033	0.751384	-0.751174	14	333	11	11	11	1	184	8	1	1	1	314	197	1	1	1	267	254	1	1	14	333	11			1	184	8			1	314	197			1	267	254
OAZ3	1	0.72218	0.594036	0.751377	-0.283729	1	224	404	1	1	1	43	454	1	1	1	416	105	1	1	1	190	104	1	1	1	224	404			1	43	454			1	416	105			1	190	104
WDR96	1	0.72218	0.594068	0.751301	-0.190315	4	170	1	1	1	1	15	1	1	1	1	211	1	1	1	1	130	1	1	1	4	170				1	15				1	211				1	130
C1orf173	1	0.72218	0.594112	0.751192	0.148099	141	1	1	1	1	134	1	1	1	1	287	1	1	1	1	443	1	1	1	1	141	1				134	1				287	1				443	1
CSDE1	1	0.72218	0.594117	0.751181	0.952648	131	3	6	3	3	136	4	1	1	1	158	780	1	1	1	436	1014	1	1	1	131	3	6			136	4	1			158	780	1			436	1014	1
hsa-mir-518a-2	1	0.72218	0.594119	0.751176	-0.782652	78	15	89	15	15	39	32	1	1	1	3	242	193	3	3	1	268	118	1	1	78	15	89			39	32	1			3	242	193			1	268	118
ABCD4	1	0.72218	0.594164	0.751067	-0.305862	46	139	1	1	1	88	69	1	1	1	108	27	1	1	1	247	16	1	1	1	46	139				88	69				108	27				247	16
SYT12	1	0.72218	0.594167	0.751059	-0.210353	73	180	1	1	1	5	65	1	1	1	94	51	1	1	1	56	36	1	1	1	73	180				5	65				94	51				56	36
PGBD3	1	0.72218	0.594189	0.751006	-0.794956	120	23	1	1	1	32	1	1	1	1	1	122	1	1	1	1	40	1	1	1	120	23				32	1				1	122				1	40
ABCA10	1	0.72218	0.594234	0.750896	-0.145005	173	149	1	1	1	144	118	1	1	1	305	32	1	1	1	249	116	1	1	1	173	149				144	118				305	32				249	116
CCDC88C	1	0.72218	0.594244	0.750873	-0.421133	308	165	1	1	1	98	91	1	1	1	413	1	1	1	1	909	29	1	1	1	308	165				98	91				413	1				909	29
ZNF492	1	0.72218	0.594246	0.750867	0.453491	335	58	1	1	1	202	3	1	1	1	138	416	1	1	1	129	454	1	1	1	335	58				202	3				138	416				129	454
TMC7	1	0.72218	0.594289	0.750762	1.00566	2	82	569	2	2	1	449	1391	1	1	126	7	562	7	7	97	11	592	11	11	2	82	569			1	449	1391			126	7	562			97	11	592
SNX32	1	0.72218	0.594296	0.750745	0.497698	260	118	30	30	30	216	365	14	14	14	182	89	235	89	89	230	3	197	3	3	260	118	30			216	365	14			182	89	235			230	3	197
ZNF676	1	0.72218	0.594327	0.750672	0.479371	350	22	1	1	1	365	1	1	1	1	140	109	1	1	1	206	281	1	1	1	350	22				365	1				140	109				206	281
KIFAP3	1	0.722262	0.594474	0.750315	0.147789	146	1	1	1	1	47	1	1	1	1	302	1	1	1	1	181	1	1	1	1	146					47					302					181
ACVR1	1	0.722262	0.594484	0.75029	-0.44884	56	78	1	1	1	8	88	1	1	1	157	14	1	1	1	49	1	1	1	1	56	78				8	88				157	14				49	1
CSTA	1	0.722262	0.594498	0.750256	0.452654	54	12	1	1	1	1	1	1	1	1	373	5	1	1	1	406	1	1	1	1	54	12				1	1				373	5				406	1
CSF3R	1	0.722316	0.594591	0.750032	0.284946	466	102	7	7	7	91	1	1	1	1	395	194	5	5	5	350	358	1	1	1	466	102	7			91	1	1			395	194	5			350	358	1
DDB1	1	0.722316	0.594611	0.749981	0.941824	11	1	1	1	1	1	1	1	1	1	1	173	1	1	1	1	306	1	1	1	11	1				1	1				1	173				1	306
dummyguide260	1	0.722316	0.594645	0.749898	0.147642	103	1	1	1	1	218	1	1	1	1	386	1	1	1	1	476	1	1	1	1	103					218					386					476
LGALS7B	1	0.722369	0.59473	0.749693	-0.877797	196	21	1	1	1	48	8	1	1	1	1	62	1	1	1	1	197	1	1	1	196	21				48	8				1	62				1	197
GBP4	1	0.722369	0.594792	0.749544	0.147517	153	1	1	1	1	69	1	1	1	1	233	1	1	1	1	343	1	1	1	1	153					69					233					343
IPO7	1	0.722369	0.594854	0.749392	0.147463	97	1	1	1	1	27	1	1	1	1	173	1	1	1	1	139	1	1	1	1	97					27					173					139
hsa-mir-3148	1	0.722369	0.594868	0.74936	1.09118	106	1	20	1	1	66	1	23	1	1	402	308	1	1	1	498	253	1	1	1	106	1	20			66	1	23			402	308	1			498	253	1
DDX19B	1	0.722369	0.594886	0.749316	0.69525	6	9	1	1	1	1	1	1	1	1	1	169	1	1	1	1	409	1	1	1	6	9				1	1				1	169				1	409
B4GALNT4	1	0.722369	0.594896	0.749291	-0.320677	1216	173	370	173	173	954	22	286	22	22	317	83	911	83	83	121	95	977	95	95	1216	173	370			954	22	286			317	83	911			121	95	977
GPR4	1	0.722531	0.595064	0.748882	-0.955745	81	145	1	1	1	1	283	1	1	1	1	27	60	1	1	1	1	1	1	1	81	145	1			1	283	1			1	27	60			1	1	1
VDR	1	0.722828	0.595343	0.748207	0.31171	340	18	1	1	1	417	44	1	1	1	249	268	1	1	1	275	151	1	1	1	340	18				417	44				249	268				275	151
SH3GL2	1	0.722896	0.595438	0.747977	-0.789478	22	183	1	1	1	1	119	1	1	1	49	3	1	1	1	116	1	1	1	1	22	183				1	119				49	3				116	1
CSNK1D	1	0.722896	0.595468	0.747903	0.146939	130	1	1	1	1	209	1	1	1	1	481	1	1	1	1	410	1	1	1	1	130					209					481					410
RFC5	1	0.72315	0.595712	0.747313	0.146732	25	1	1	1	1	1	1	1	1	1	49	1	1	1	1	13	1	1	1	1	25					1					49					13
ENOX1	1	0.723277	0.595851	0.746976	-0.864801	65	1	93	1	1	24	1	127	1	1	333	1	1	1	1	427	1	1	1	1	65	1	93			24	1	127			333	1	1			427	1	1
FNTA	1	0.723514	0.596081	0.74642	-0.310569	511	130	1	1	1	577	14	1	1	1	79	132	1	1	1	152	230	1	1	1	511	130				577	14				79	132				152	230
ESR1	1	0.723588	0.596177	0.746188	-0.406749	242	94	1	1	1	123	234	1	1	1	635	1	1	1	1	501	42	1	1	1	242	94				123	234				635	1				501	42
OR2W1	1	0.723642	0.596255	0.745998	-0.254468	309	1080	1	1	1	705	701	1	1	1	1200	186	1	1	1	1156	325	1	1	1	309	1080				705	701				1200	186				1156	325
SHISA4	1	0.723701	0.596349	0.745771	-0.0449512	283	1	1	1	1	317	1	1	1	1	318	1	1	1	1	502	1	1	1	1	283					317					318					502
COMMD5	1	0.723701	0.596373	0.745713	-0.151671	421	98	1	1	1	431	51	1	1	1	174	125	1	1	1	271	140	1	1	1	421	98				431	51				174	125				271	140
LURAP1L	1	0.72373	0.596431	0.745572	-0.311016	76	31	1	1	1	54	1	1	1	1	112	5	1	1	1	229	1	1	1	1	76	31				54	1				112	5				229	1
hsa-mir-5692c-2	1	0.723796	0.596521	0.745356	0.476173	8	14	1	1	1	60	1	1	1	1	7	48	1	1	1	28	209	1	1	1	8	14				60	1				7	48				28	209
KLK12	1	0.723929	0.596665	0.745008	-0.823395	20	11	2	2	2	28	1	1	1	1	1	1	62	1	1	1	1	15	1	1	20	11	2			28	1	1			1	1	62			1	1	15
MECP2	1	0.723945	0.596713	0.744891	-0.428165	395	5	1	1	1	97	30	1	1	1	42	68	1	1	1	6	53	1	1	1	395	5				97	30				42	68				6	53
PEX7	1	0.723969	0.596767	0.74476	-0.250448	1050	132	1	1	1	1417	90	1	1	1	376	171	1	1	1	346	337	1	1	1	1050	132				1417	90				376	171				346	337
LMF2	1	0.723994	0.596822	0.744627	-0.945392	142	3	137	3	3	1	1	122	1	1	1	49	35	1	1	1	95	76	1	1	142	3	137			1	1	122			1	49	35			1	95	76
BTG2	1	0.724014	0.596891	0.744461	0.513869	26	29	104	26	26	1	1	175	1	1	141	57	31	31	31	51	45	7	7	7	26	29	104			1	1	175			141	57	31			51	45	7
SH3BGRL	1	0.724014	0.596908	0.74442	0.458921	37	86	2	2	2	5	1	1	1	1	323	59	1	1	1	284	76	1	1	1	37	86	2			5	1	1			323	59	1			284	76	1
IL2	1	0.724207	0.597102	0.743951	0.901756	2	107	1	1	1	2	76	1	1	1	343	7	1	1	1	434	28	1	1	1	2	107				2	76				343	7				434	28
ZFYVE19	1	0.724374	0.597274	0.743536	0.0665433	34	142	1	1	1	7	1	1	1	1	13	114	1	1	1	40	91	1	1	1	34	142				7	1				13	114				40	91
TRIM31	1	0.724877	0.597723	0.742452	-0.293023	28	65	1	1	1	1	11	1	1	1	5	73	1	1	1	1	112	1	1	1	28	65				1	11				5	73				1	112
DYNC1I2	1	0.72497	0.597835	0.742181	0.144941	240	1	1	1	1	205	1	1	1	1	507	1	1	1	1	651	1	1	1	1	240					205					507					651
MYRF	1	0.725104	0.597979	0.741832	-0.324299	10	46	1	1	1	1	1	1	1	1	1	7	1	1	1	1	120	1	1	1	10	46				1	1				1	7				1	120
OOEP	1	0.725376	0.598305	0.741046	-0.572969	73	53	321	53	53	4	4	542	4	4	34	145	17	17	17	68	127	27	27	27	73	53	321			4	4	542			34	145	17			68	127	27
HECTD3	1	0.725376	0.598312	0.741029	-0.605904	35	8	21	8	8	188	1	13	1	1	85	1	240	1	1	182	1	217	1	1	35	8	21			188	1	13			85	1	240			182	1	217
SLC35B2	1	0.725376	0.598322	0.741005	-0.774007	2	52	1	1	1	1	151	1	1	1	7	2	1	1	1	15	1	1	1	1	2	52				1	151				7	2				15	1
KIAA1737	1	0.725376	0.598342	0.740957	-0.269028	1	7	292	1	1	1	1	159	1	1	1	1	466	1	1	1	1	594	1	1	1	7	292			1	1	159			1	1	466			1	1	594
hsa-mir-4436b-1	1	0.725384	0.598383	0.740858	0.793141	7	15	5	5	5	1	1	1	1	1	45	111	1	1	1	190	203	1	1	1	7	15	5			1	1	1			45	111	1			190	203	1
B4GALT7	1	0.725385	0.59842	0.740771	-0.392104	143	230	1	1	1	179	82	1	1	1	463	35	1	1	1	555	2	1	1	1	143	230				179	82				463	35				555	2
CPB1	1	0.725496	0.598546	0.740466	-0.190977	132	144	2	2	2	92	146	1	1	1	178	124	1	1	1	385	183	1	1	1	132	144	2			92	146	1			178	124	1			385	183	1
ECSIT	1	0.725544	0.598628	0.740268	0.448613	197	32	1	1	1	270	1	1	1	1	73	107	1	1	1	168	378	1	1	1	197	32				270	1				73	107				168	378
PAQR4	1	0.725544	0.598655	0.740204	-0.976301	35	4	704	4	4	39	2	189	2	2	1	170	114	1	1	1	223	110	1	1	35	4	704			39	2	189			1	170	114			1	223	110
EDC3	1	0.725586	0.598735	0.74001	0.612307	1	5	1	1	1	1	1	1	1	1	29	1	1	1	1	48	1	1	1	1	1	5				1	1				29	1				48	1
SDCCAG8	1	0.725586	0.598789	0.739881	-1.22172	30	183	38	30	30	1	356	2	1	1	321	2	323	2	2	242	1	421	1	1	30	183	38			1	356	2			321	2	323			242	1	421
PPM1F	1	0.725586	0.598817	0.739814	-0.289061	8	116	1	1	1	1	27	1	1	1	1	165	1	1	1	1	179	1	1	1	8	116				1	27				1	165				1	179
ITGA5	1	0.725586	0.598848	0.739739	0.144095	1	1	1	1	1	34	1	1	1	1	27	1	1	1	1	71	1	1	1	1	1					34					27					71
dummyguide228	1	0.725586	0.598862	0.739704	0.144083	137	1	1	1	1	167	1	1	1	1	462	1	1	1	1	318	1	1	1	1	137					167					462					318
PXK	1	0.725863	0.599125	0.73907	0.143864	170	1	1	1	1	43	1	1	1	1	351	1	1	1	1	169	1	1	1	1	170					43					351					169
hsa-mir-6852	1	0.725918	0.599206	0.738877	0.796558	2	313	86	363	86	2	166	2	150	2	141	82	18	170	82	251	16	102	66	66	2	313	86	363		2	166	1	150		141	82	18	170		251	16	102	66
PHLDA2	1	0.726337	0.599586	0.737961	1.12704	409	136	1	1	1	338	41	1	1	1	2	446	92	2	2	6	450	101	6	6	409	136	1			338	41	1			2	446	92			6	450	101
dummyguide963	1	0.726354	0.599635	0.737843	0.143442	36	1	1	1	1	1	1	1	1	1	28	1	1	1	1	65	1	1	1	1	36					1					28					65
NR4A1	1	0.726449	0.599758	0.737547	-0.671835	59	49	1	1	1	14	29	1	1	1	178	1	1	1	1	241	1	1	1	1	59	49				14	29				178	1				241	1
SUCO	1	0.726449	0.599799	0.73745	-0.688979	83	172	1	1	1	6	5	1	1	1	1	514	1	1	1	1	512	1	1	1	83	172				6	5				1	514				1	512
SPATA5	1	0.726449	0.599817	0.737405	0.908659	113	1	1	1	1	65	1	1	1	1	2	110	1	1	1	31	317	1	1	1	113	1				65	1				2	110				31	317
DPYSL2	1	0.726453	0.599863	0.737296	0.28894	48	115	1	1	1	77	109	1	1	1	16	549	1	1	1	78	814	1	1	1	48	115				77	109				16	549				78	814
NRP1	1	0.726453	0.59989	0.73723	-0.664137	1	40	199	1	1	1	21	297	1	1	1	96	11	1	1	1	262	2	1	1	1	40	199			1	21	297			1	96	11			1	262	2
RIPPLY2	1	0.726933	0.600321	0.736194	-0.172561	7	54	2	2	2	1	7	1	1	1	1	87	1	1	1	10	28	1	1	1	7	54	2			1	7	1			1	87	1			10	28	1
PMM1	1	0.7271	0.600494	0.735778	-0.513203	277	1293	1	1	1	133	632	1	1	1	499	59	1	1	1	1215	62	1	1	1	277	1293				133	632				499	59				1215	62
GBX2	1	0.727496	0.600881	0.734848	0.142415	80	1	1	1	1	8	1	1	1	1	53	1	1	1	1	171	1	1	1	1	80					8					53					171
XIRP1	1	0.727496	0.600901	0.7348	0.230393	93	84	83	83	83	44	1	35	1	1	298	3	23	3	3	285	76	98	76	76	93	84	83			44	1	35			298	3	23			285	76	98
PILRB	1	0.727496	0.600925	0.734743	0.362449	623	107	1	1	1	374	23	1	1	1	238	466	1	1	1	358	706	1	1	1	623	107				374	23				238	466				358	706
hsa-mir-770	1	0.72752	0.60098	0.734611	0.757842	21	38	2	2	2	1	29	1	1	1	2	57	94	2	2	1	76	110	1	1	21	38	2			1	29	1			2	57	94			1	76	110
DBH	1	0.727578	0.601062	0.734414	0.489618	238	2	1	1	1	171	1	1	1	1	67	44	1	1	1	118	10	1	1	1	238	2	1			171	1	1			67	44	1			118	10	1
DND1	1	0.727644	0.601151	0.7342	-0.159662	192	226	474	192	192	308	163	384	163	163	253	341	235	235	235	206	309	156	156	156	192	226	474			308	163	384			253	341	235			206	309	156
ARMC7	1	0.727651	0.601192	0.734102	0.14216	76	1	1	1	1	10	1	1	1	1	89	1	1	1	1	125	1	1	1	1	76					10					89					125
EIF4EBP2	1	0.727657	0.601232	0.734006	0.142127	241	1	1	1	1	173	1	1	1	1	638	1	1	1	1	399	1	1	1	1	241					173					638					399
VWC2L	1	0.727746	0.601342	0.733742	-0.0445506	78	1	1	1	1	130	1	1	1	1	102	1	1	1	1	187	1	1	1	1	78					130					102					187
BRDT	1	0.727746	0.601375	0.733664	0.395671	455	12	1	1	1	697	1	1	1	1	332	129	1	1	1	311	1	1	1	1	455	12				697	1				332	129				311	1
dummyguide367	1	0.727858	0.601502	0.733358	0.141907	39	1	1	1	1	2	1	1	1	1	64	1	1	1	1	34	1	1	1	1	39					2					64					34
DNASE1L3	1	0.728068	0.601711	0.732858	-0.232163	51	345	312	51	51	222	393	736	222	222	306	448	138	138	138	216	313	178	178	178	51	345	312			222	393	736			306	448	138			216	313	178
MAPK8IP3	1	0.728236	0.601894	0.732419	0.141587	78	1	1	1	1	89	1	1	1	1	189	1	1	1	1	244	1	1	1	1	78					89					189					244
OR10A4	1	0.728236	0.601919	0.73236	0.698981	2	229	1	1	1	1	135	1	1	1	71	40	1	1	1	120	61	1	1	1	2	229				1	135				71	40				120	61
OR1M1	1	0.728408	0.602131	0.731852	-1.23179	238	13	3	3	3	251	27	2	2	2	3	1	315	1	1	4	1	664	1	1	238	13	3			251	27	2			3	1	315			4	1	664
dummyguide52	1	0.728408	0.602131	0.731852	0.141394	5	1	1	1	1	1	1	1	1	1	13	1	1	1	1	1	1	1	1	1	5					1					13					1
SLC2A5	1	0.728545	0.602311	0.73142	-1.25754	1	175	58	1	1	4	32	82	4	4	352	2	2	2	2	539	1	1	1	1	1	175	58			4	32	82			352	2	2			539	1	1
PRR5L	1	0.728545	0.602314	0.731412	-0.446635	73	843	109	73	73	36	891	65	36	36	364	847	37	37	37	435	825	6	6	6	73	843	109			36	891	65			364	847	37			435	825	6
hsa-mir-519d	1	0.728545	0.602349	0.731329	-0.396783	85	39	353	39	39	60	139	49	49	49	555	12	126	12	12	360	50	47	47	47	85	39	353			60	139	49			555	12	126			360	50	47
MPPE1	1	0.728849	0.602634	0.730646	0.210677	11	25	1	1	1	27	1	1	1	1	1	29	1	1	1	34	69	1	1	1	11	25				27	1				1	29				34	69
THSD7B	1	0.728977	0.602775	0.730309	0.505627	903	5	1	1	1	670	4	1	1	1	325	132	1	1	1	343	52	1	1	1	903	5				670	4				325	132				343	52
hsa-mir-8062	1	0.729199	0.602994	0.729785	-0.30991	34	757	1	1	1	82	680	1	1	1	124	170	1	1	1	194	117	1	1	1	34	757				82	680				124	170				194	117
C15orf57	1	0.729306	0.603117	0.72949	0.140595	112	1	1	1	1	3	1	1	1	1	143	1	1	1	1	135	1	1	1	1	112					3					143					135
EDNRB	1	0.729447	0.603314	0.72902	0.401142	75	87	107	75	75	3	31	366	3	3	128	183	18	18	18	217	204	90	90	90	75	87	107			3	31	366			128	183	18			217	204	90
MRPL36	1	0.729447	0.603332	0.728977	0.584752	160	11	1	1	1	41	4	1	1	1	1	137	1	1	1	73	368	1	1	1	160	11				41	4				1	137				73	368
ZSCAN5B	1	0.729447	0.603352	0.728928	-0.796849	48	61	1	1	1	193	39	1	1	1	2	330	1	1	1	1	474	1	1	1	48	61				193	39				2	330				1	474
TAAR6	1	0.729447	0.603372	0.728879	0.140388	102	1	1	1	1	176	1	1	1	1	265	1	1	1	1	468	1	1	1	1	102					176					265					468
CDC123	1	0.729805	0.603703	0.728088	0.511873	31	29	165	29	29	20	1	145	1	1	11	117	523	11	11	8	347	525	8	8	31	29	165			20	1	145			11	117	523			8	347	525
TESPA1	1	0.730181	0.604049	0.727262	-0.504975	30	32	7	7	7	17	45	1	1	1	67	170	1	1	1	57	282	1	1	1	30	32	7			17	45	1			67	170	1			57	282	1
VWA3A	1	0.730192	0.604094	0.727155	-0.502671	21	1049	33	21	21	8	824	1	1	1	22	157	10	10	10	261	156	3	3	3	21	1049	33			8	824	1			22	157	10			261	156	3
RCCD1	1	0.730205	0.604139	0.727047	-0.0940034	156	154	1	1	1	74	113	1	1	1	144	122	1	1	1	217	64	1	1	1	156	154				74	113				144	122				217	64
HNRNPF	1	0.730286	0.604287	0.726695	0.225742	136	12	1	1	1	66	1	1	1	1	91	16	1	1	1	68	38	1	1	1	136	12				66	1				91	16				68	38
TMEM121	1	0.730286	0.604294	0.726678	0.139647	53	1	1	1	1	110	1	1	1	1	250	1	1	1	1	167	1	1	1	1	53					110					250					167
TRAM1L1	1	0.730286	0.604311	0.726637	0.646594	227	4	1	1	1	70	1	1	1	1	19	67	1	1	1	73	173	1	1	1	227	4				70	1				19	67				73	173
hsa-mir-3689a	1	0.730426	0.604475	0.726245	-0.593977	56	56	1	1	1	24	1	1	1	1	2	110	1	1	1	1	170	1	1	1	56	56				24	1				2	110				1	170
TNNT1	1	0.730426	0.604496	0.726195	-0.30194	114	150	1	1	1	69	485	1	1	1	20	630	1	1	1	18	1105	1	1	1	114	150				69	485				20	630				18	1105
GPATCH2	1	0.730684	0.604777	0.725525	0.0774762	37	91	1	1	1	1	64	1	1	1	13	91	1	1	1	51	94	1	1	1	37	91				1	64				13	91				51	94
BMPR1B	1	0.730684	0.60478	0.725518	-0.17716	949	227	1	1	1	1166	6	1	1	1	531	188	1	1	1	387	246	1	1	1	949	227				1166	6				531	188				387	246
SMLR1	1	0.730969	0.60505	0.724873	-0.278985	116	123	279	116	116	99	146	560	99	99	79	301	440	79	79	23	443	1163	23	23	116	123	279			99	146	560			79	301	440			23	443	1163
ARHGAP23	1	0.731037	0.605165	0.7246	-0.618859	5	27	83	5	5	1	1	156	1	1	46	1	326	1	1	1	1	242	1	1	5	27	83			1	1	156			46	1	326			1	1	242
ZFYVE9	1	0.731037	0.605177	0.724571	-0.29373	207	17	1	1	1	318	36	1	1	1	47	87	1	1	1	72	49	1	1	1	207	17				318	36				47	87				72	49
PAK6	1	0.731077	0.605244	0.72441	0.300277	132	96	1	1	1	65	65	1	1	1	743	88	1	1	1	509	15	1	1	1	132	96				65	65				743	88				509	15
LRRN1	1	0.731206	0.605387	0.724071	0.20387	224	107	1	1	1	513	51	1	1	1	1358	44	1	1	1	1461	91	1	1	1	224	107				513	51				1358	44				1461	91
PRAMEF9	1	0.731217	0.60543	0.723967	0.0784006	107	50	315	50	50	332	18	335	18	18	201	16	341	16	16	184	79	263	79	79	107	50	315			332	18	335			201	16	341			184	79	263
CD3E	1	0.731407	0.605623	0.723508	-0.59794	626	52	1	1	1	657	25	1	1	1	23	159	1	1	1	26	239	1	1	1	626	52				657	25				23	159				26	239
PLCB4	1	0.731522	0.605753	0.723199	-0.234671	71	41	1	1	1	1	28	1	1	1	19	26	1	1	1	1	134	1	1	1	71	41				1	28				19	26				1	134
BCS1L	1	0.731595	0.605848	0.722972	0.635234	1	32	1	1	1	1	10	1	1	1	20	11	1	1	1	75	1	1	1	1	1	32				1	10				20	11				75	1
ZNF699	1	0.731711	0.60598	0.722659	-0.82387	2	295	48	2	2	1	620	1	1	1	41	74	1	1	1	51	62	1	1	1	2	295	48			1	620	1			41	74	1			51	62	1
KCNC4	1	0.731752	0.606049	0.722493	-0.848255	742	211	5	5	5	904	259	1	1	1	9	569	9	9	9	1	440	1	1	1	742	211	5			904	259	1			9	569	9			1	440	1
IL15	1	0.731752	0.606083	0.722412	0.326505	20	69	1	1	1	17	26	1	1	1	87	49	1	1	1	203	7	1	1	1	20	69				17	26				87	49				203	7
ZNF3	1	0.731781	0.606142	0.722272	-0.337003	186	372	1	1	1	317	353	1	1	1	507	62	1	1	1	977	62	1	1	1	186	372				317	353				507	62				977	62
CCNE1	1	0.73185	0.606267	0.721975	-0.429539	20	112	1	1	1	1	6	1	1	1	1	204	1	1	1	1	192	1	1	1	20	112				1	6				1	204				1	192
STAU1	1	0.73185	0.606269	0.72197	-0.262036	11	24	1	1	1	159	86	1	1	1	312	15	1	1	1	99	15	1	1	1	11	24				159	86				312	15				99	15
C17orf78	1	0.731988	0.606418	0.721615	0.524329	8	326	1	1	1	2	276	1	1	1	59	158	1	1	1	183	76	1	1	1	8	326				2	276				59	158				183	76
TMEM230	1	0.732048	0.606524	0.721363	-0.0441324	46	1	1	1	1	181	1	1	1	1	132	1	1	1	1	187	1	1	1	1	46					181					132					187
CMC1	1	0.732048	0.606566	0.721263	0.460873	181	10	1	1	1	121	1	1	1	1	43	95	1	1	1	99	80	1	1	1	181	10				121	1				43	95				99	80
IMPAD1	1	0.732048	0.606573	0.721247	0.330907	53	57	42	42	42	1	37	5	1	1	70	38	76	38	38	1	3	247	1	1	53	57	42			1	37	5			70	38	76			1	3	247
MT3	1	0.732098	0.606649	0.721066	0.640319	4	1	6	1	1	2	27	1	1	1	170	25	1	1	1	102	4	1	1	1	4	1	6			2	27	1			170	25	1			102	4	1
RBM41	1	0.732309	0.606859	0.720566	-0.677737	88	84	1	1	1	1	143	1	1	1	1	773	1	1	1	1	673	1	1	1	88	84				1	143				1	773				1	673
UACA	1	0.732497	0.607111	0.719968	0.13741	165	1	1	1	1	125	1	1	1	1	417	1	1	1	1	302	1	1	1	1	165					125					417					302
1	1	0.732497	0.607204	0.719748	0.794092	1	167	1	1	1	2	375	1	1	1	278	62	1	1	1	61	55	1	1	1	1	167				2	375				278	62				61	55
EIF3D	1	0.732497	0.607208	0.719737	-0.458605	24	32	1	1	1	1	1	1	1	1	1	60	1	1	1	1	59	1	1	1	24	32				1	1				1	60				1	59
TMEM48	1	0.732497	0.607212	0.719728	-0.698804	9	33	1	1	1	1	61	1	1	1	29	1	1	1	1	35	1	1	1	1	9	33				1	61				29	1				35	1
MAP1LC3A	1	0.732497	0.607218	0.719714	0.162056	47	272	1	1	1	19	318	1	1	1	108	216	1	1	1	79	349	1	1	1	47	272	1			19	318	1			108	216	1			79	349	1
IFT172	1	0.732497	0.607225	0.719697	0.719378	15	59	1	1	1	18	135	1	1	1	1093	46	1	1	1	1421	1	1	1	1	15	59				18	135				1093	46				1421	1
BHMT	1	0.732521	0.60728	0.719567	0.353763	27	784	1	1	1	1	1292	1	1	1	127	370	1	1	1	112	912	1	1	1	27	784				1	1292				127	370				112	912
PAQR9	1	0.732564	0.607351	0.719398	0.17392	20	187	8	8	8	29	159	1	1	1	31	44	10	10	10	83	144	1	1	1	20	187	8			29	159	1			31	44	10			83	144	1
KCTD11	1	0.732598	0.607414	0.719249	0.300296	48	24	1	1	1	29	138	1	1	1	268	28	1	1	1	232	89	1	1	1	48	24				29	138				268	28				232	89
TMEM17	1	0.732611	0.607459	0.71914	-0.843029	75	107	1	1	1	142	4	1	1	1	1	373	1	1	1	1	626	1	1	1	75	107				142	4				1	373				1	626
GNAI3	1	0.732624	0.607505	0.719031	-0.879675	118	66	1	1	1	153	38	1	1	1	1	533	1	1	1	1	505	1	1	1	118	66				153	38				1	533				1	505
SLC29A1	1	0.732663	0.607573	0.718871	1.12493	1022	1	90	1	1	802	1	82	1	1	12	19	199	12	12	1	112	410	1	1	1022	1	90			802	1	82			12	19	199			1	112	410
MBD3L1	1	0.732837	0.607752	0.718445	-0.113055	553	288	1	1	1	110	105	1	1	1	246	228	1	1	1	154	424	1	1	1	553	288				110	105				246	228				154	424
RAB34	1	0.732838	0.607788	0.718361	-0.23027	159	99	1	1	1	79	300	1	1	1	233	72	1	1	1	291	57	1	1	1	159	99				79	300				233	72				291	57
KRTAP21-2	1	0.732907	0.607914	0.718061	-1.01934	163	57	6	6	6	254	125	1	1	1	222	1	149	1	1	129	1	240	1	1	163	57	6			254	125	1			222	1	149			129	1	240
HTR3A	1	0.732907	0.607915	0.718058	-0.520193	86	816	79	79	79	236	565	2	2	2	44	288	357	44	44	9	102	423	9	9	86	816	79			236	565	2			44	288	357			9	102	423
PFDN1	1	0.733193	0.608187	0.717413	0.163919	62	160	39	39	39	128	1	94	1	1	16	44	87	16	16	102	142	60	60	60	62	160	39			128	1	94			16	44	87			102	142	60
RPS6KA1	1	0.733451	0.608436	0.716822	0.130411	52	574	1	1	1	79	301	1	1	1	114	423	1	1	1	214	453	1	1	1	52	574				79	301				114	423				214	453
GATAD2B	1	0.73351	0.60852	0.716623	0.472509	6	121	1	1	1	1	315	1	1	1	33	111	1	1	1	93	86	1	1	1	6	121				1	315				33	111				93	86
RFK	1	0.733786	0.608784	0.715998	-0.0439493	428	1	1	1	1	648	1	1	1	1	649	1	1	1	1	828	1	1	1	1	428					648					649					828
TMEM106C	1	0.733864	0.608923	0.715669	0.135993	368	1	1	1	1	288	1	1	1	1	883	1	1	1	1	745	1	1	1	1	368					288					883					745
FAM120B	1	0.733864	0.60895	0.715604	-0.536307	12	45	1	1	1	25	18	1	1	1	1	250	1	1	1	1	18	1	1	1	12	45				25	18				1	250				1	18
IARS	1	0.733864	0.60898	0.715534	0.699085	7	1	1	1	1	1	1	1	1	1	1	87	1	1	1	1	46	1	1	1	7	1				1	1				1	87				1	46
SRSF9	1	0.733864	0.608989	0.715512	0.135941	49	1	1	1	1	141	1	1	1	1	264	1	1	1	1	223	1	1	1	1	49					141					264					223
LRIT2	1	0.733873	0.609032	0.715411	0.858152	2	107	1	1	1	1	198	1	1	1	232	18	1	1	1	275	39	1	1	1	2	107				1	198				232	18				275	39
NMRK2	1	0.733873	0.609066	0.715329	0.36576	97	238	13	13	13	3	175	1	1	1	83	53	5	5	5	151	25	31	25	25	97	238	13			3	175	1			83	53	5			151	25	31
ZNF812	1	0.734011	0.609216	0.714974	-0.165709	56	143	1	1	1	286	47	1	1	1	357	53	1	1	1	317	31	1	1	1	56	143				286	47				357	53				317	31
dummyguide779	1	0.734369	0.609548	0.714188	0.135507	109	1	1	1	1	23	1	1	1	1	121	1	1	1	1	204	1	1	1	1	109					23					121					204
PATE1	1	0.734425	0.609655	0.713936	-0.829761	37	5	6	5	5	1	1	1	1	1	1	84	1	1	1	1	182	1	1	1	37	5	6			1	1	1			1	84	1			1	182	1
MID1	1	0.734425	0.609665	0.71391	-0.48416	659	222	59	59	59	619	200	1	1	1	66	73	103	66	66	159	2	222	2	2	659	222	59			619	200	1			66	73	103			159	2	222
AQP4	1	0.734516	0.609775	0.71365	0.55394	9	509	1	1	1	1	268	1	1	1	119	155	1	1	1	165	121	1	1	1	9	509				1	268				119	155				165	121
HSPA1L	1	0.734574	0.609896	0.713366	-0.352967	1172	25	766	25	25	1412	50	364	50	50	160	78	264	78	78	419	63	92	63	63	1172	25	766			1412	50	364			160	78	264			419	63	92
H3F3B	1	0.734574	0.609912	0.713328	0.444435	2	254	189	2	2	1	254	159	1	1	10	36	36	10	10	1	97	134	1	1	2	254	189			1	254	159			10	36	36			1	97	134
CLPX	1	0.734574	0.609939	0.713263	0.366495	12	71	1	1	1	1	176	1	1	1	48	95	1	1	1	76	45	1	1	1	12	71				1	176				48	95				76	45
hsa-mir-217	1	0.734574	0.609989	0.713145	0.0788302	25	11	1	1	1	39	1	1	1	1	4	4	1	1	1	116	10	1	1	1	25	11				39	1				4	4				116	10
hsa-mir-1304	1	0.734574	0.609999	0.713121	-0.652168	7	61	1	1	1	1	16	1	1	1	43	1	1	1	1	1	1	1	1	1	7	61				1	16				43	1				1	1
HLA-DOB	1	0.734646	0.610094	0.712897	-0.194141	349	343	1	1	1	131	597	1	1	1	491	186	1	1	1	468	186	1	1	1	349	343				131	597				491	186				468	186
ITGBL1	1	0.734793	0.610282	0.712453	0.134941	93	1	1	1	1	5	1	1	1	1	71	1	1	1	1	169	1	1	1	1	93					5					71					169
MRPL51	1	0.734793	0.610286	0.712442	-0.408889	355	18	1	1	1	220	1	1	1	1	921	1	1	1	1	1038	1	1	1	1	355	18				220	1				921	1				1038	1
RAB6B	1	0.734872	0.610387	0.712204	-0.352857	273	61	1	1	1	216	123	1	1	1	48	308	1	1	1	25	252	1	1	1	273	61				216	123				48	308				25	252
hsa-mir-1302-7	1	0.734936	0.610475	0.711995	0.134792	157	1	1	1	1	28	1	1	1	1	184	1	1	1	1	267	1	1	1	1	157					28					184					267
dummyguide928	1	0.73513	0.610671	0.711532	0.134641	67	1	1	1	1	22	1	1	1	1	181	1	1	1	1	25	1	1	1	1	67					22					181					25
C16orf92	1	0.735171	0.610741	0.711367	0.134587	50	1	1	1	1	79	1	1	1	1	201	1	1	1	1	120	1	1	1	1	50					79					201					120
C12orf79	1	0.735527	0.611072	0.710587	-0.833948	14	202	13	13	13	4	115	7	4	4	346	202	1	1	1	258	329	1	1	1	14	202	13			4	115	7			346	202	1			258	329	1
BFSP1	1	0.735544	0.611127	0.710456	0.148575	67	72	1	1	1	285	74	1	1	1	332	96	1	1	1	683	41	1	1	1	67	72				285	74				332	96				683	41
MXI1	1	0.735544	0.611156	0.710388	0.378668	233	64	46	46	46	234	3	62	3	3	95	21	257	21	21	34	128	503	34	34	233	64	46			234	3	62			95	21	257			34	128	503
IFNE	1	0.735565	0.611214	0.710251	0.134225	409	1	1	1	1	99	1	1	1	1	500	1	1	1	1	743	1	1	1	1	409					99					500					743
TFAP2B	1	0.735565	0.611296	0.710058	0.192185	52	678	1	1	1	12	614	1	1	1	194	554	1	1	1	13	556	1	1	1	52	678				12	614				194	554				13	556
SYNJ2	1	0.735565	0.611353	0.709922	0.441423	237	24	325	24	24	298	27	168	27	27	82	215	434	82	82	2	121	613	2	2	237	24	325			298	27	168			82	215	434			2	121	613
TMOD3	1	0.735565	0.611357	0.709914	0.475935	99	283	77	77	77	82	391	18	18	18	326	71	392	71	71	524	41	220	41	41	99	283	77			82	391	18			326	71	392			524	41	220
SETD1B	1	0.735565	0.611364	0.709898	-0.764328	115	14	1	1	1	108	1	1	1	1	2	86	1	1	1	1	25	1	1	1	115	14				108	1				2	86				1	25
ZFX	1	0.735565	0.611384	0.709849	-0.489404	47	153	45	45	45	195	265	1	1	1	9	127	208	9	9	22	143	131	22	22	47	153	45			195	265	1			9	127	208			22	143	131
CXCL14	1	0.735592	0.611442	0.709713	0.360777	29	9	1	1	1	63	1	1	1	1	10	58	1	1	1	46	32	1	1	1	29	9	1			63	1	1			10	58	1			46	32	1
hsa-mir-1208	1	0.735698	0.611565	0.709422	-0.78745	36	6	9	174	9	42	2	9	161	9	4	150	4	24	4	4	155	4	19	4	36	6	9	174		42	2	9	161		4	150	1	24		4	155	1	19
GORAB	1	0.735828	0.611708	0.709084	-0.264271	406	148	1	1	1	147	264	1	1	1	51	597	1	1	1	90	413	1	1	1	406	148				147	264				51	597				90	413
GPR21	1	0.735927	0.61183	0.708798	-0.774066	5	142	1	1	1	1	19	1	1	1	23	1	1	1	1	25	1	1	1	1	5	142				1	19				23	1				25	1
TNFSF10	1	0.735927	0.611871	0.708701	-0.378406	160	15	1	1	1	188	1	1	1	1	386	1	1	1	1	765	1	1	1	1	160	15				188	1				386	1				765	1
IL10RB	1	0.735927	0.611904	0.708624	0.178097	205	237	89	89	89	250	95	35	35	35	134	105	137	105	105	131	171	104	104	104	205	237	89			250	95	35			134	105	137			131	171	104
ST3GAL3	1	0.735927	0.611931	0.70856	0.376212	23	337	1	1	1	17	372	1	1	1	150	134	1	1	1	276	265	1	1	1	23	337				17	372				150	134				276	265
CHAT	1	0.736006	0.612032	0.708321	-0.115481	35	220	1	1	1	14	127	1	1	1	39	85	1	1	1	42	131	1	1	1	35	220				14	127				39	85				42	131
KRT18	1	0.736214	0.61224	0.70783	-0.842156	77	44	13	13	13	5	7	1	1	1	416	1	36	1	1	478	1	75	1	1	77	44	13			5	7	1			416	1	36			478	1	75
RNFT2	1	0.736361	0.612397	0.707461	0.674662	26	2	1	1	1	14	1	1	1	1	9	74	1	1	1	1	107	1	1	1	26	2				14	1				9	74				1	107
PHF15	1	0.736372	0.612468	0.707292	0.806783	2	129	5	2	2	1	34	1	1	1	236	41	1	1	1	201	136	1	1	1	2	129	5			1	34	1			236	41	1			201	136	1
AKTIP	1	0.736372	0.612477	0.707273	-1.11944	73	8	27	8	8	98	18	14	14	14	1	467	57	1	1	1	409	388	1	1	73	8	27			98	18	14			1	467	57			1	409	388
TUBB2B	1	0.736583	0.612687	0.706777	0.133101	74	1	1	1	1	10	1	1	1	1	165	1	1	1	1	26	1	1	1	1	74					10					165					26
INSL5	1	0.736628	0.61278	0.706558	-0.41684	46	668	102	46	46	67	831	53	53	53	33	58	44	33	33	150	78	323	78	78	46	668	102			67	831	53			33	58	44			150	78	323
SLN	1	0.736628	0.612796	0.706522	-0.162273	106	161	1	1	1	284	4	1	1	1	359	67	1	1	1	406	2	1	1	1	106	161				284	4				359	67				406	2
NSMCE4A	1	0.736704	0.612894	0.70629	-0.377883	5	82	1	1	1	10	28	1	1	1	1	111	1	1	1	1	244	1	1	1	5	82				10	28				1	111				1	244
TRPV2	1	0.736964	0.613145	0.705699	-0.863466	174	10	1	1	1	228	1	1	1	1	2	35	1	1	1	1	77	1	1	1	174	10				228	1				2	35				1	77
CCDC37	1	0.736982	0.613224	0.705514	-0.633375	19	61	1	1	1	48	7	1	1	1	1	74	1	1	1	1	333	1	1	1	19	61				48	7				1	74				1	333
DEAF1	1	0.736982	0.613231	0.705498	-0.965845	129	16	408	16	16	95	2	341	2	2	35	383	7	7	7	31	493	2	2	2	129	16	408			95	2	341			35	383	7			31	493	2
hsa-mir-6821	1	0.737184	0.613434	0.70502	-0.871252	30	6	147	6	6	50	1	6	1	1	323	40	1	1	1	303	13	1	1	1	30	6	147			50	1	6			323	40	1			303	13	1
R3HDM2	1	0.737191	0.613475	0.704923	-0.385944	1169	145	1155	145	145	1023	26	969	26	26	60	132	633	60	60	195	231	989	195	195	1169	145	1155			1023	26	969			60	132	633			195	231	989
FOXD4L1	1	0.737619	0.613866	0.704003	-0.452184	24	47	1	1	1	1	1	1	1	1	1	53	1	1	1	1	129	1	1	1	24	47				1	1				1	53				1	129
JPH3	1	0.737723	0.613989	0.703716	0.132118	97	1	1	1	1	1	1	1	1	1	60	1	1	1	1	178	1	1	1	1	97					1					60					178
COX8C	1	0.737765	0.614093	0.70347	0.241567	7	83	1	1	1	1	57	1	1	1	31	64	1	1	1	4	39	1	1	1	7	83				1	57				31	64				4	39
C7orf66	1	0.737765	0.614093	0.70347	0.247692	27	18	444	18	18	30	31	266	30	30	10	139	197	10	10	52	77	184	52	52	27	18	444			30	31	266			10	139	197			52	77	184
SLC51A	1	0.737801	0.614159	0.703317	0.842676	6	16	19	6	6	1	1	4	1	1	1	391	268	1	1	1	296	309	1	1	6	16	19			1	1	4			1	391	268			1	296	309
TADA1	1	0.737847	0.614232	0.703144	-0.1359	66	136	1	1	1	41	84	1	1	1	65	18	1	1	1	128	107	1	1	1	66	136				41	84				65	18				128	107
DDX58	1	0.737964	0.614412	0.702722	-0.643244	22	196	1	1	1	4	56	1	1	1	49	1	1	1	1	110	6	1	1	1	22	196				4	56				49	1				110	6
ISYNA1	1	0.737964	0.614425	0.702692	0.561442	1	5	1	1	1	1	1	1	1	1	49	1	1	1	1	12	1	1	1	1	1	5				1	1				49	1				12	1
IREB2	1	0.737964	0.614443	0.70265	0.131777	11	1	1	1	1	122	1	1	1	1	187	1	1	1	1	155	1	1	1	1	11					122					187					155
C7orf50	1	0.737964	0.61447	0.702584	0.336949	2	85	7	2	2	1	38	1	1	1	1	61	19	1	1	1	243	33	1	1	2	85	7			1	38	1			1	61	19			1	243	33
GPR152	1	0.737991	0.614571	0.702348	1.15928	1	2	27	1	1	1	2	95	1	1	34	225	1	1	1	48	322	1	1	1	1	2	27			1	2	95			34	225	1			48	322	1
CSGALNACT2	1	0.737991	0.614596	0.70229	-0.314717	62	125	233	62	62	17	124	3	3	3	158	37	59	37	37	111	26	63	26	26	62	125	233			17	124	3			158	37	59			111	26	63
STK4	1	0.737991	0.614599	0.702283	-0.811941	17	39	1	1	1	2	153	1	1	1	95	1	1	1	1	73	1	1	1	1	17	39				2	153				95	1				73	1
3	1	0.73809	0.614741	0.70195	0.131554	97	1	1	1	1	4	1	1	1	1	101	1	1	1	1	139	1	1	1	1	97					4					101					139
TMEM55B	1	0.73809	0.614752	0.701924	0.23008	85	101	1	1	1	251	11	1	1	1	193	205	1	1	1	66	281	1	1	1	85	101				251	11				193	205				66	281
GID8	1	0.738091	0.614788	0.70184	-0.279685	49	8	1	1	1	60	1	1	1	1	127	1	1	1	1	156	1	1	1	1	49	8				60	1				127	1				156	1
PLEKHH1	1	0.738107	0.614865	0.701659	0.131461	236	1	1	1	1	121	1	1	1	1	417	1	1	1	1	453	1	1	1	1	236					121					417					453
PAAF1	1	0.738107	0.614954	0.70145	0.246943	69	39	135	39	39	48	59	338	48	48	186	44	112	44	44	211	95	81	81	81	69	39	135			48	59	338			186	44	112			211	95	81
DEFA5	1	0.738107	0.614997	0.701349	-0.355203	45	178	256	45	45	1	401	160	1	1	45	58	195	45	45	51	30	22	22	22	45	178	256			1	401	160			45	58	195			51	30	22
DNMBP	1	0.738107	0.615007	0.701325	-0.612738	25	135	1	1	1	36	60	1	1	1	1	579	1	1	1	1	520	1	1	1	25	135				36	60				1	579				1	520
USP49	1	0.738107	0.615043	0.701241	0.131328	27	1	1	1	1	1	1	1	1	1	45	1	1	1	1	19	1	1	1	1	27					1					45					19
hsa-mir-4264	1	0.738107	0.615068	0.701182	-0.632867	146	70	1	1	1	13	3	1	1	1	594	1	1	1	1	308	1	1	1	1	146	70				13	3				594	1				308	1
LCK	1	0.738107	0.615077	0.701161	0.131302	9	1	1	1	1	39	1	1	1	1	52	1	1	1	1	72	1	1	1	1	9					39					52					72
hsa-mir-1278	1	0.738107	0.615084	0.701145	-0.203622	27	159	71	27	27	168	35	109	35	35	141	202	50	50	50	90	156	10	10	10	27	159	71			168	35	109			141	202	50			90	156	10
PGM2	1	0.738219	0.615251	0.700754	0.131173	121	1	1	1	1	132	1	1	1	1	227	1	1	1	1	412	1	1	1	1	121					132					227					412
PAX2	1	0.738219	0.615271	0.700705	-0.30963	47	122	20	20	20	34	237	15	15	15	20	225	65	20	20	1	260	58	1	1	47	122	20			34	237	15			20	225	65			1	260	58
PCDHB7	1	0.738219	0.615283	0.700679	0.396213	3	30	1	1	1	1	1	1	1	1	1	112	1	1	1	1	252	1	1	1	3	30				1	1				1	112				1	252
CEP68	1	0.738262	0.615353	0.700513	0.131096	120	1	1	1	1	121	1	1	1	1	141	1	1	1	1	477	1	1	1	1	120					121					141					477
HGFAC	1	0.738307	0.615427	0.700341	-0.197179	148	144	1	1	1	364	158	1	1	1	23	177	1	1	1	186	477	1	1	1	148	144				364	158				23	177				186	477
TMED7	1	0.73836	0.615506	0.700155	0.130983	497	1	1	1	1	486	1	1	1	1	1058	1	1	1	1	1390	1	1	1	1	497					486					1058					1390
GHDC	1	0.738449	0.615615	0.6999	-0.565564	286	249	1	1	1	102	408	1	1	1	723	24	1	1	1	1270	3	1	1	1	286	249				102	408				723	24				1270	3
AIF1	1	0.738832	0.615979	0.699048	-0.670241	91	2	1	1	1	1	1	1	1	1	1	1	1	1	1	1	20	1	1	1	91	2				1	1				1	1				1	20
RDH12	1	0.738832	0.616005	0.698986	0.0963038	200	235	1	1	1	32	356	1	1	1	169	209	1	1	1	280	469	1	1	1	200	235				32	356				169	209				280	469
ARIH2	1	0.738979	0.616163	0.698617	0.0993524	485	329	589	329	329	271	242	166	166	166	212	457	434	212	212	347	503	591	347	347	485	329	589			271	242	166			212	457	434			347	503	591
dummyguide372	1	0.738983	0.616202	0.698525	0.130465	87	1	1	1	1	125	1	1	1	1	122	1	1	1	1	426	1	1	1	1	87					125					122					426
ENPP5	1	0.739004	0.616255	0.698401	0.45006	14	164	553	14	14	1	334	550	1	1	12	159	135	12	12	47	147	80	47	47	14	164	553			1	334	550			12	159	135			47	147	80
HSDL1	1	0.73915	0.616411	0.698035	-0.340834	452	328	1	1	1	509	79	1	1	1	82	622	1	1	1	72	554	1	1	1	452	328				509	79				82	622				72	554
OSBPL5	1	0.739206	0.616494	0.697842	-0.37563	124	62	388	62	62	91	43	200	43	43	647	14	108	14	14	802	40	185	40	40	124	62	388			91	43	200			647	14	108			802	40	185
dummyguide488	1	0.739281	0.616604	0.697583	0.130167	40	1	1	1	1	1	1	1	1	1	74	1	1	1	1	18	1	1	1	1	40					1					74					18
ZBTB5	1	0.739281	0.616626	0.697532	0.567726	16	2	27	2	2	1	1	20	1	1	9	5	1	1	1	45	35	4	4	4	16	2	27			1	1	20			9	5	1			45	35	4
AURKC	1	0.73931	0.616686	0.697393	0.130107	54	1	1	1	1	7	1	1	1	1	113	1	1	1	1	25	1	1	1	1	54					7					113					25
PGAM4	1	0.739436	0.616834	0.697046	0.339091	188	2	6	2	2	4	1	1	1	1	292	1	17	1	1	119	1	31	1	1	188	2	6			4	1	1			292	1	17			119	1	31
HIST1H4G	1	0.739436	0.616877	0.696946	0.330623	389	64	21	21	21	394	73	17	17	17	227	1	142	1	1	308	64	96	64	64	389	64	21			394	73	17			227	1	142			308	64	96
APITD1-CORT	1	0.739436	0.616899	0.696894	-0.868493	14	63	31	14	14	1	2	25	1	1	82	129	1	1	1	161	290	1	1	1	14	63	31			1	2	25			82	129	1			161	290	1
CPAMD8	1	0.739436	0.616959	0.696753	0.335633	63	132	1	1	1	44	429	1	1	1	450	180	1	1	1	449	160	1	1	1	63	132				44	429				450	180				449	160
BPTF	1	0.739436	0.616967	0.696734	-0.497045	262	30	1	1	1	119	3	1	1	1	635	1	1	1	1	1041	1	1	1	1	262	30				119	3				635	1				1041	1
SLC6A15	1	0.739458	0.617038	0.696569	0.129847	236	1	1	1	1	212	1	1	1	1	526	1	1	1	1	576	1	1	1	1	236					212					526					576
ZNF383	1	0.739458	0.617057	0.696525	0.247573	33	474	229	33	33	51	645	321	51	51	78	208	100	78	78	117	354	273	117	117	33	474	229			51	645	321			78	208	100			117	354	273
HBB	1	0.739458	0.617104	0.696415	0.540359	56	80	27	27	27	4	16	1	1	1	290	17	157	17	17	274	2	61	2	2	56	80	27			4	16	1			290	17	157			274	2	61
dummyguide861	1	0.739458	0.617127	0.69636	0.129781	154	1	1	1	1	37	1	1	1	1	200	1	1	1	1	258	1	1	1	1	154					37					200					258
OR4A16	1	0.739548	0.617238	0.696102	-0.608848	62	36	1	1	1	169	1	1	1	1	2	112	1	1	1	6	91	1	1	1	62	36				169	1				2	112				6	91
BIN2	1	0.739599	0.617376	0.695779	-0.749553	184	26	11	11	11	75	3	1	1	1	84	406	1	1	1	63	650	1	1	1	184	26	11			75	3	1			84	406	1			63	650	1
TRIM13	1	0.739599	0.61741	0.695699	-0.178118	21	134	1	1	1	189	65	1	1	1	206	58	1	1	1	235	22	1	1	1	21	134				189	65				206	58				235	22
XRN1	1	0.739599	0.617414	0.695691	0.12957	39	1	1	1	1	1	1	1	1	1	83	1	1	1	1	5	1	1	1	1	39					1					83					5
C14orf142	1	0.739599	0.617421	0.695673	-0.591931	23	723	1	1	1	18	731	1	1	1	64	43	1	1	1	171	7	1	1	1	23	723				18	731				64	43				171	7
TRIM8	1	0.739744	0.617578	0.695306	0.506066	400	10	1	1	1	93	1	1	1	1	74	103	1	1	1	113	146	1	1	1	400	10				93	1				74	103				113	146
LELP1	1	0.739808	0.617692	0.69504	0.633694	4	81	1	1	1	1	29	1	1	1	152	24	1	1	1	85	5	1	1	1	4	81				1	29				152	24				85	5
KIF3A	1	0.739808	0.617702	0.695017	0.71377	8	5	1	1	1	1	2	1	1	1	1	174	1	1	1	1	389	1	1	1	8	5				1	2				1	174				1	389
EXTL1	1	0.739917	0.61783	0.694718	0.129264	4	1	1	1	1	71	1	1	1	1	131	1	1	1	1	57	1	1	1	1	4					71					131					57
LRRC8C	1	0.739917	0.617864	0.69464	0.218022	235	133	1	1	1	214	388	1	1	1	929	96	1	1	1	962	344	1	1	1	235	133				214	388				929	96				962	344
OTOF	1	0.740021	0.617986	0.694353	0.31784	45	227	1	1	1	1	17	1	1	1	205	59	1	1	1	124	86	1	1	1	45	227				1	17				205	59				124	86
SLC14A2	1	0.740142	0.618131	0.694015	-0.265612	573	401	1	1	1	592	188	1	1	1	220	672	1	1	1	60	782	1	1	1	573	401				592	188				220	672				60	782
hsa-mir-4490	1	0.740142	0.618249	0.69374	0.657026	256	22	121	719	121	9	5	88	1182	9	3	400	230	206	206	117	562	197	117	117	256	22	121	719		9	5	88	1182		3	400	230	206		1	562	197	117
HDAC11	1	0.740142	0.618253	0.693731	0.287033	426	58	12	12	12	118	38	13	13	13	253	287	3	3	3	194	342	21	21	21	426	58	12			118	38	13			253	287	3			194	342	21
hsa-mir-4662a	1	0.740142	0.618278	0.693671	0.128935	171	1	1	1	1	138	1	1	1	1	253	1	1	1	1	518	1	1	1	1	171					138					253					518
LIPJ	1	0.740142	0.618292	0.693641	-0.0473302	345	154	1	1	1	124	335	1	1	1	349	244	1	1	1	275	238	1	1	1	345	154				124	335				349	244				275	238
SLC9A7	1	0.740142	0.618299	0.693624	-0.424646	98	31	1	1	1	5	42	1	1	1	8	193	1	1	1	1	73	1	1	1	98	31				5	42				8	193				1	73
C1D	1	0.740148	0.618356	0.693491	0.128879	686	1	1	1	1	344	1	1	1	1	979	1	1	1	1	1538	1	1	1	1	686					344					979					1538
HDGFRP3	1	0.740148	0.618402	0.693384	0.117735	75	29	1	1	1	38	24	1	1	1	75	29	1	1	1	37	96	1	1	1	75	29				38	24				75	29				37	96
REEP6	1	0.740148	0.61841	0.693363	0.485625	97	55	1	1	1	197	2	1	1	1	55	653	1	1	1	67	463	1	1	1	97	55				197	2				55	653				67	463
C20orf166	1	0.740374	0.618698	0.692693	-0.992302	10	22	252	10	10	2	20	156	2	2	188	69	1	1	1	50	147	2	2	2	10	22	252			2	20	156			188	69	1			50	147	2
dummyguide774	1	0.740374	0.618711	0.692663	0.12862	210	1	1	1	1	96	1	1	1	1	286	1	1	1	1	460	1	1	1	1	210					96					286					460
PCDHA3	1	0.740374	0.618726	0.692628	0.545467	10	556	1	1	1	1	728	1	1	1	70	242	1	1	1	256	206	1	1	1	10	556				1	728				70	242				256	206
PTPRS	1	0.740374	0.618769	0.692528	-0.27118	83	82	1	1	1	76	185	1	1	1	152	30	1	1	1	259	36	1	1	1	83	82				76	185				152	30				259	36
dummyguide12	1	0.740374	0.618776	0.692512	0.128572	214	1	1	1	1	135	1	1	1	1	402	1	1	1	1	445	1	1	1	1	214					135					402					445
IL37	1	0.740442	0.618868	0.692296	-0.650571	69	74	1	1	1	2	9	1	1	1	238	1	1	1	1	200	1	1	1	1	69	74				2	9				238	1				200	1
LTA4H	1	0.740448	0.618954	0.692095	-0.803342	8	49	307	8	8	3	1	201	1	1	182	1	473	1	1	147	1	203	1	1	8	49	307			3	1	201			182	1	473			147	1	203
POM121C	1	0.740448	0.618959	0.692085	0.862611	18	10	4	4	4	1	1	1	1	1	78	1	316	1	1	74	1	229	1	1	18	10	4			1	1	1			78	1	316			74	1	229
EPS8	1	0.740448	0.618979	0.692038	0.175446	120	47	107	47	47	193	312	85	85	85	410	106	66	66	66	518	150	108	108	108	120	47	107			193	312	85			410	106	66			518	150	108
RBM18	1	0.740507	0.619063	0.691841	0.547346	5	5	1	1	1	1	3	1	1	1	1	151	1	1	1	1	83	1	1	1	5	5				1	3				1	151				1	83
UPK3BL	1	0.740655	0.619232	0.691448	-0.388617	60	84	17	17	17	12	119	105	12	12	226	29	38	29	29	92	14	1	1	1	60	84	17			12	119	105			226	29	38			92	14	1
CTSL1	1	0.740655	0.619259	0.691386	-0.645092	56	8	83	8	8	1	1	140	1	1	614	1	75	1	1	686	1	50	1	1	56	8	83			1	1	140			614	1	75			686	1	50
GLTSCR2	1	0.740727	0.619354	0.691164	0.744748	6	9	1	1	1	1	1	1	1	1	1	5	119	1	1	1	1	92	1	1	6	9	1			1	1	1			1	5	119			1	1	92
VPS13A	1	0.740805	0.619454	0.69093	-0.417662	10	20	1	1	1	17	1	1	1	1	77	1	1	1	1	20	1	1	1	1	10	20				17	1				77	1				20	1
TSSC4	1	0.740936	0.619599	0.690593	-0.064904	264	554	1	1	1	193	659	1	1	1	252	463	1	1	1	426	583	1	1	1	264	554				193	659				252	463				426	583
C16orf59	1	0.740948	0.619645	0.690486	0.379321	80	11	1	1	1	8	1	1	1	1	476	3	1	1	1	461	3	1	1	1	80	11				8	1				476	3				461	3
ATP6V0A1	1	0.741193	0.619885	0.689928	-0.972743	436	9	1	1	1	367	1	1	1	1	1	108	1	1	1	2	27	1	1	1	436	9				367	1				1	108				2	27
hsa-mir-6850	1	0.741585	0.620248	0.689083	0.127503	1	354	1	1	1	1	101	1	1	1	1	522	1	1	1	1	557	1	1	1	1	354				1	101				1	522				1	557
EP400	1	0.741719	0.620396	0.68874	0.348516	379	105	19	19	19	165	27	8	8	8	35	318	22	22	22	80	124	29	29	29	379	105	19			165	27	8			35	318	22			80	124	29
CYP20A1	1	0.741744	0.620452	0.688608	0.127356	135	1	1	1	1	146	1	1	1	1	292	1	1	1	1	402	1	1	1	1	135					146					292					402
RARS	1	0.741808	0.620541	0.688402	0.281042	26	298	48	26	26	1	423	1	1	1	76	628	4	4	4	36	1120	20	20	20	26	298	48			1	423	1			76	628	4			36	1120	20
NFYA	1	0.741905	0.620657	0.688131	-0.559895	176	4	66	4	4	105	1	2	1	1	486	10	2	2	2	486	6	1	1	1	176	4	66			105	1	2			486	10	2			486	6	1
NPS	1	0.741913	0.6207	0.688033	0.779226	509	1	1	1	1	773	2	1	1	1	104	65	1	1	1	147	325	1	1	1	509	1				773	2				104	65				147	325
FAM3B	1	0.742152	0.620935	0.687485	-0.336732	115	12	1	1	1	168	1	1	1	1	430	1	1	1	1	436	1	1	1	1	115	12				168	1				430	1				436	1
hsa-mir-6512	1	0.742167	0.620983	0.687374	-0.978891	160	75	1	1	1	119	130	3	3	3	56	1	95	1	1	61	1	133	1	1	160	75	1			119	130	3			56	1	95			61	1	133
BARD1	1	0.742461	0.621265	0.68672	0.12677	142	1	1	1	1	72	1	1	1	1	197	1	1	1	1	323	1	1	1	1	142					72					197					323
SOCS3	1	0.742509	0.621341	0.686544	-0.684267	169	1	1	1	1	43	1	1	1	1	3	4	1	1	1	1	11	1	1	1	169	1				43	1				3	4				1	11
GRTP1	1	0.742562	0.62142	0.686359	-0.924935	16	58	219	16	16	2	1	372	1	1	247	1	751	1	1	548	1	806	1	1	16	58	219			2	1	372			247	1	751			548	1	806
HRASLS2	1	0.742579	0.621504	0.686164	0.126599	238	1	1	1	1	184	1	1	1	1	608	1	1	1	1	397	1	1	1	1	238					184					608					397
SWAP70	1	0.742579	0.621505	0.686161	0.300912	111	12	88	12	12	150	1	12	1	1	596	15	19	15	15	736	1	14	1	1	111	12	88			150	1	12			596	15	19			736	1	14
MARS2	1	0.742739	0.621675	0.685768	0.283425	169	1	1	1	1	73	1	1	1	1	75	11	1	1	1	82	1	1	1	1	169	1				73	1				75	11				82	1
SPG7	1	0.742911	0.621883	0.685286	-1.00334	77	1	27	1	1	10	1	30	1	1	1	33	1	1	1	1	86	1	1	1	77	1	27			10	1	30			1	33	1			1	86	1
dummyguide839	1	0.742911	0.621902	0.685241	0.126314	259	1	1	1	1	381	1	1	1	1	507	1	1	1	1	1104	1	1	1	1	259					381					507					1104
hsa-mir-4326	1	0.742911	0.621925	0.685188	-1.06286	23	8	1	1	1	81	32	2	2	2	1	1	186	1	1	1	1	120	1	1	23	8	1			81	32	2			1	1	186			1	1	120
TGIF1	1	0.742918	0.621966	0.685092	0.538727	1	5	1	1	1	1	1	1	1	1	41	1	1	1	1	16	1	1	1	1	1	5				1	1				41	1				16	1
OR6P1	1	0.742985	0.622058	0.684879	-0.62454	99	106	14	14	14	149	12	1	1	1	7	236	13	7	7	1	359	31	1	1	99	106	14			149	12	1			7	236	13			1	359	31
MTUS1	1	0.743018	0.622168	0.684624	0.43684	10	195	1	1	1	3	89	1	1	1	62	71	1	1	1	145	52	1	1	1	10	195				3	89				62	71				145	52
KLK2	1	0.743018	0.622174	0.684609	0.696601	1	8	1	1	1	4	1	1	1	1	127	1	1	1	1	273	1	1	1	1	1	8				4	1				127	1				273	1
HDC	1	0.743018	0.622232	0.684475	-0.296902	82	276	292	82	82	289	267	57	57	57	42	415	386	42	42	53	594	509	53	53	82	276	292			289	267	57			42	415	386			53	594	509
COX7A2	1	0.743018	0.622249	0.684437	0.183725	22	14	1	1	1	31	85	1	1	1	76	36	1	1	1	112	53	1	1	1	22	14				31	85				76	36				112	53
PRSS42	1	0.743018	0.622263	0.684404	-0.712017	133	13	35	13	13	131	1	11	1	1	149	1	536	1	1	321	1	478	1	1	133	13	35			131	1	11			149	1	536			321	1	478
AICDA	1	0.743066	0.622339	0.684229	-1.06359	2	589	68	2	2	3	543	74	3	3	174	86	1	1	1	473	76	1	1	1	2	589	68			3	543	74			174	86	1			473	76	1
NUP88	1	0.743251	0.622529	0.683786	0.125866	9	1	1	1	1	1	1	1	1	1	20	1	1	1	1	2	1	1	1	1	9					1					20					2
hsa-mir-4256	1	0.743252	0.622566	0.683702	0.301578	143	318	248	254	248	68	410	513	12	68	206	450	117	531	206	180	499	135	614	180	143	318	248	254		68	410	513	12		206	450	117	531		180	499	135	614
MYT1L	1	0.743338	0.622673	0.683453	-0.639637	296	8	1	1	1	318	1	1	1	1	8	5	1	1	1	8	55	1	1	1	296	8				318	1				8	5				8	55
DMRT2	1	0.743493	0.622839	0.68307	0.376244	47	100	1	1	1	5	80	1	1	1	240	80	1	1	1	319	8	1	1	1	47	100				5	80				240	80				319	8
RAX2	1	0.743616	0.622977	0.682749	0.693569	1	8	1	1	1	1	1	1	1	1	72	1	1	1	1	78	1	1	1	1	1	8				1	1				72	1				78	1
RIT2	1	0.743734	0.623111	0.682438	0.155886	562	261	1	1	1	721	134	1	1	1	694	404	1	1	1	478	757	1	1	1	562	261				721	134				694	404				478	757
SEC62	1	0.743958	0.623436	0.681686	-0.841436	4	572	1	1	1	1	653	1	1	1	15	8	1	1	1	40	1	1	1	1	4	572				1	653				15	8				40	1
ASB12	1	0.743958	0.623445	0.681666	0.125216	143	1	1	1	1	143	1	1	1	1	285	1	1	1	1	416	1	1	1	1	143					143					285					416
POU2AF1	1	0.743958	0.623455	0.681642	0.842755	4	79	32	4	4	1	38	1	1	1	259	283	2	2	2	179	669	1	1	1	4	79	32			1	38	1			259	283	2			179	669	1
FAM81B	1	0.743958	0.623463	0.681624	-0.0974	430	335	1	1	1	330	181	1	1	1	244	426	1	1	1	276	400	1	1	1	430	335				330	181				244	426				276	400
FTSJ3	1	0.743958	0.623487	0.681567	0.186432	10	18	1	1	1	1	69	1	1	1	34	44	1	1	1	1	31	1	1	1	10	18				1	69				34	44				1	31
dummyguide208	1	0.743958	0.623561	0.681398	0.125134	46	1	1	1	1	18	1	1	1	1	70	1	1	1	1	82	1	1	1	1	46					18					70					82
SUCLG2	1	0.743958	0.623571	0.681374	0.106174	209	85	1	1	1	21	61	1	1	1	235	63	1	1	1	236	92	1	1	1	209	85				21	61				235	63				236	92
EPHA4	1	0.743958	0.623626	0.681246	0.49936	38	34	1	1	1	6	63	1	1	1	441	27	1	1	1	558	9	1	1	1	38	34				6	63				441	27				558	9
OR10S1	1	0.743958	0.623647	0.681199	-0.253669	207	158	1	1	1	9	163	1	1	1	27	246	1	1	1	27	571	1	1	1	207	158				9	163				27	246				27	571
HSD17B1	1	0.743958	0.623654	0.681182	0.125067	24	1	1	1	1	1	1	1	1	1	32	1	1	1	1	25	1	1	1	1	24					1					32					25
ZNF396	1	0.744232	0.623919	0.680569	0.914783	90	1	60	1	1	1	2	52	1	1	2	250	86	2	2	2	231	54	2	2	90	1	60			1	2	52			2	250	86			2	231	54
MAGEB17	1	0.744284	0.624	0.680383	0.577347	18	240	1031	18	18	4	213	467	4	4	128	5	589	5	5	247	58	351	58	58	18	240	1031			4	213	467			128	5	589			247	58	351
RASSF9	1	0.744284	0.624034	0.680304	0.116257	314	97	1	1	1	505	76	1	1	1	406	185	1	1	1	447	210	1	1	1	314	97				505	76				406	185				447	210
PGLYRP2	1	0.744509	0.624258	0.679786	0.124641	232	1	1	1	1	368	1	1	1	1	574	1	1	1	1	916	1	1	1	1	232					368					574					916
MB21D2	1	0.74479	0.62453	0.679158	0.740231	19	13	276	13	13	1	1	421	1	1	63	164	22	22	22	71	72	4	4	4	19	13	276			1	1	421			63	164	22			71	72	4
KANSL3	1	0.74485	0.624626	0.678936	-0.497112	10	28	1	1	1	1	21	1	1	1	30	1	1	1	1	18	2	1	1	1	10	28				1	21				30	1				18	2
SPINK5	1	0.74485	0.624651	0.678877	-0.801235	204	37	1	1	1	13	3	1	1	1	1	150	1	1	1	1	241	1	1	1	204	37				13	3				1	150				1	241
MMP2	1	0.745134	0.624925	0.678246	-0.254526	7	61	1	1	1	1	137	1	1	1	1	255	1	1	1	1	248	1	1	1	7	61				1	137				1	255				1	248
dummyguide590	1	0.745393	0.625178	0.677662	0.123995	39	1	1	1	1	39	1	1	1	1	80	1	1	1	1	110	1	1	1	1	39					39					80					110
COQ9	1	0.745523	0.625322	0.677329	0.281312	43	1	1	1	1	2	2	1	1	1	147	1	1	1	1	123	1	1	1	1	43	1				2	2				147	1				123	1
MBD4	1	0.745657	0.62547	0.676987	-0.245412	146	98	1	1	1	8	141	1	1	1	36	267	1	1	1	2	325	1	1	1	146	98				8	141				36	267				2	325
GTF2H1	1	0.745952	0.625753	0.676334	-0.404173	5	235	44	5	5	1	275	83	1	1	1	218	308	1	1	1	609	475	1	1	5	235	44			1	275	83			1	218	308			1	609	475
GTF2H5	1	0.746144	0.62595	0.675882	-0.0425421	367	1	1	1	1	348	1	1	1	1	505	1	1	1	1	458	1	1	1	1	367					348					505					458
TEKT5	1	0.74642	0.626217	0.675265	0.123269	43	1	1	1	1	110	1	1	1	1	171	1	1	1	1	208	1	1	1	1	43					110					171					208
CHTF18	1	0.746439	0.62628	0.675119	-0.676391	30	111	1	1	1	67	38	1	1	1	1	388	1	1	1	1	714	1	1	1	30	111				67	38				1	388				1	714
PQLC1	1	0.746439	0.626304	0.675065	-0.613434	20	66	1	1	1	63	5	1	1	1	301	1	1	1	1	235	1	1	1	1	20	66				63	5				301	1				235	1
KCNIP2	1	0.746549	0.626432	0.674769	-0.380257	413	36	1	1	1	694	7	1	1	1	107	106	1	1	1	23	33	1	1	1	413	36				694	7				107	106				23	33
TTC18	1	0.746757	0.626642	0.674286	-0.269151	58	531	1	1	1	102	314	1	1	1	147	116	1	1	1	285	79	1	1	1	58	531				102	314				147	116				285	79
NTS	1	0.746852	0.626758	0.674019	0.216185	420	75	1	1	1	453	160	1	1	1	425	429	1	1	1	239	611	1	1	1	420	75				453	160				425	429				239	611
C5	1	0.746852	0.626793	0.673938	0.552625	8	205	1	1	1	1	203	1	1	1	103	95	1	1	1	188	32	1	1	1	8	205				1	203				103	95				188	32
CRTAP	1	0.747247	0.627195	0.673015	0.324996	222	54	75	54	54	424	8	11	8	8	78	106	82	78	78	76	106	37	37	37	222	54	75			424	8	11			78	106	82			76	106	37
IFNA16	1	0.747247	0.627221	0.672955	-0.793449	579	24	1	1	1	391	13	1	1	1	8	268	1	1	1	1	90	1	1	1	579	24				391	13				8	268				1	90
CXorf65	1	0.747247	0.627232	0.67293	0.083353	387	200	1	1	1	166	11	1	1	1	607	194	1	1	1	377	22	1	1	1	387	200				166	11				607	194				377	22
TNFRSF9	1	0.747294	0.627307	0.672756	0.108324	52	303	1	1	1	144	292	1	1	1	82	673	1	1	1	131	624	1	1	1	52	303				144	292				82	673				131	624
GCFC2	1	0.747366	0.627403	0.672536	-0.553083	70	49	1	1	1	25	1	1	1	1	184	1	1	1	1	332	1	1	1	1	70	49				25	1				184	1				332	1
DNAJB7	1	0.747419	0.627483	0.672351	-0.339747	102	47	1	1	1	70	36	1	1	1	135	11	1	1	1	419	1	1	1	1	102	47				70	36				135	11				419	1
TEX36	1	0.74742	0.62752	0.672266	0.276494	986	103	1	1	1	788	41	1	1	1	448	346	1	1	1	730	542	1	1	1	986	103				788	41				448	346				730	542
TMC8	1	0.747691	0.627785	0.671658	0.263876	81	2	1	1	1	1	1	1	1	1	271	1	1	1	1	170	1	1	1	1	81	2				1	1				271	1				170	1
COMTD1	1	0.747691	0.627904	0.671384	-0.709302	141	51	1	1	1	114	7	1	1	1	3	179	1	1	1	1	286	1	1	1	141	51				114	7				3	179				1	286
DNAJC11	1	0.747691	0.627923	0.671341	0.122087	54	1	1	1	1	4	1	1	1	1	62	1	1	1	1	71	1	1	1	1	54					4					62					71
hsa-mir-1252	1	0.747691	0.627931	0.671323	-0.175421	147	173	1	1	1	131	441	1	1	1	302	92	1	1	1	260	177	1	1	1	147	173				131	441				302	92				260	177
FOXA2	1	0.747691	0.627947	0.671286	-0.590133	52	208	10	10	10	38	76	1	1	1	422	309	1	1	1	484	512	1	1	1	52	208	10			38	76	1			422	309	1			484	512	1
PFKFB2	1	0.747691	0.627962	0.671252	0.122061	106	1	1	1	1	2	1	1	1	1	151	1	1	1	1	90	1	1	1	1	106					2					151					90
KIRREL	1	0.747834	0.628118	0.670892	0.0975546	305	572	1	1	1	202	607	1	1	1	407	747	1	1	1	631	510	1	1	1	305	572				202	607				407	747				631	510
ANO5	1	0.747961	0.62826	0.670566	0.952847	2	48	10	2	2	1	1	83	1	1	108	1	1181	1	1	106	1	1720	1	1	2	48	10			1	1	83			108	1	1181			106	1	1720
GRM1	1	0.747975	0.628313	0.670445	0.282624	47	57	1	1	1	97	90	1	1	1	86	321	1	1	1	3	666	1	1	1	47	57				97	90				86	321				3	666
TFIP11	1	0.747975	0.628343	0.670375	0.145942	34	17	1	1	1	204	4	1	1	1	422	9	1	1	1	256	10	1	1	1	34	17				204	4				422	9				256	10
INMT	1	0.748	0.628443	0.670147	-0.152049	265	219	1	1	1	424	276	1	1	1	464	168	1	1	1	901	66	1	1	1	265	219				424	276				464	168				901	66
RNF121	1	0.748	0.62845	0.670129	-0.39521	195	78	1	1	1	37	2	1	1	1	22	145	1	1	1	1	131	1	1	1	195	78				37	2				22	145				1	131
ZNF559	1	0.748	0.628472	0.67008	0.194771	115	22	1	1	1	94	66	1	1	1	129	182	1	1	1	34	158	1	1	1	115	22				94	66				129	182				34	158
DHDDS	1	0.748115	0.628635	0.669705	-0.462186	28	22	1	1	1	1	46	1	1	1	1	134	1	1	1	1	170	1	1	1	28	22				1	46				1	134				1	170
RAB4A	1	0.748115	0.62864	0.669695	-0.0732471	618	394	556	394	394	357	738	448	357	357	445	374	895	374	374	437	532	546	437	437	618	394	556			357	738	448			445	374	895			437	532	546
RGS14	1	0.748139	0.628695	0.669568	0.535096	268	23	303	23	23	273	1	128	1	1	527	120	19	19	19	357	188	28	28	28	268	23	303			273	1	128			527	120	19			357	188	28
GEMIN7	1	0.748187	0.628775	0.669384	0.261916	80	89	1	1	1	1	297	1	1	1	155	184	1	1	1	293	79	1	1	1	80	89				1	297				155	184				293	79
CX3CL1	1	0.748187	0.628875	0.669155	-0.200677	253	83	1	1	1	459	45	1	1	1	37	71	1	1	1	235	214	1	1	1	253	83				459	45				37	71				235	214
hsa-mir-4724	1	0.748187	0.628878	0.669147	-0.36276	32	122	157	32	32	1	302	29	1	1	39	28	148	28	28	10	18	143	10	10	32	122	157			1	302	29			39	28	148			10	18	143
dummyguide36	1	0.748187	0.62891	0.669074	0.121409	134	1	1	1	1	78	1	1	1	1	202	1	1	1	1	304	1	1	1	1	134					78					202					304
NUDT15	1	0.748187	0.628914	0.669065	-0.699088	10	14	25	10	10	1	1	7	1	1	90	1	26	1	1	232	1	1	1	1	10	14	25			1	1	7			90	1	26			232	1	1
KLHDC8B	1	0.748187	0.62895	0.668983	0.315564	155	130	1	1	1	72	137	1	1	1	618	41	1	1	1	1188	122	1	1	1	155	130				72	137				618	41				1188	122
DCAF4L2	1	0.748215	0.629009	0.668846	-0.530206	213	93	1	1	1	51	426	1	1	1	577	4	1	1	1	766	23	1	1	1	213	93				51	426				577	4				766	23
TMEM119	1	0.748488	0.629275	0.668238	-0.42048	29	19	1	1	1	1	44	1	1	1	32	3	1	1	1	83	3	1	1	1	29	19				1	44				32	3				83	3
FOXF1	1	0.7486	0.629405	0.66794	0.121071	100	1	1	1	1	338	1	1	1	1	452	1	1	1	1	636	1	1	1	1	100					338					452					636
TRAF3IP3	1	0.748745	0.629563	0.667578	0.617725	200	1	1	1	1	219	1	1	1	1	87	26	1	1	1	20	78	1	1	1	200	1				219	1				87	26				20	78
MB	1	0.748859	0.629755	0.667138	-0.65517	45	506	1	1	1	5	620	1	1	1	166	21	1	1	1	183	3	1	1	1	45	506				5	620				166	21				183	3
LRRC8A	1	0.748859	0.629761	0.667123	-1.02986	2	26	6	2	2	1	1	136	1	1	162	1	1	1	1	104	1	1	1	1	2	26	6			1	1	136			162	1	1			104	1	1
C11orf74	1	0.748859	0.629786	0.667067	0.08159	193	62	1	1	1	202	73	1	1	1	324	84	1	1	1	406	69	1	1	1	193	62				202	73				324	84				406	69
STK32A	1	0.748859	0.629815	0.667	-0.157002	362	348	1	1	1	382	466	1	1	1	657	189	1	1	1	803	195	1	1	1	362	348				382	466				657	189				803	195
dummyguide468	1	0.748859	0.629871	0.666872	0.120753	501	1	1	1	1	219	1	1	1	1	920	1	1	1	1	748	1	1	1	1	501					219					920					748
hsa-mir-4795	1	0.748859	0.629873	0.666868	0.0551003	213	26	1	1	1	16	1	1	1	1	138	18	1	1	1	176	16	1	1	1	213	26				16	1				138	18				176	16
IFT43	1	0.748928	0.629967	0.666653	-0.446487	261	107	1	1	1	487	53	1	1	1	11	320	1	1	1	52	343	1	1	1	261	107				487	53				11	320				52	343
TIRAP	1	0.749002	0.630081	0.666392	0.139767	617	89	1	1	1	639	8	1	1	1	523	141	1	1	1	676	106	1	1	1	617	89				639	8				523	141				676	106
HIST1H4E	1	0.749002	0.6301	0.666348	0.120597	76	1	1	1	1	21	1	1	1	1	77	1	1	1	1	152	1	1	1	1	76					21					77					152
TCF20	1	0.749527	0.630577	0.665255	0.844049	99	1	1	1	1	1	1	1	1	1	12	236	1	1	1	1	162	1	1	1	99	1				1	1				12	236				1	162
CATSPER3	1	0.749913	0.630958	0.664384	-0.214581	37	171	162	37	37	1	224	26	1	1	16	56	166	16	16	33	53	35	33	33	37	171	162			1	224	26			16	56	166			33	53	35
PHACTR1	1	0.749913	0.630974	0.664347	0.767474	177	8	118	8	8	111	1	108	1	1	219	142	1	1	1	545	417	13	13	13	177	8	118			111	1	108			219	142	1			545	417	13
LRRC14	1	0.74997	0.631058	0.664157	-0.378031	84	45	5	5	5	2	146	1	1	1	111	249	1	1	1	178	333	1	1	1	84	45	5			2	146	1			111	249	1			178	333	1
LZTS1	1	0.750039	0.631152	0.663941	0.119884	64	1	1	1	1	18	1	1	1	1	87	1	1	1	1	103	1	1	1	1	64					18					87					103
FETUB	1	0.750046	0.631193	0.663846	-0.1798	159	137	1	1	1	86	140	1	1	1	209	64	1	1	1	298	47	1	1	1	159	137				86	140				209	64				298	47
C1orf151-NBL1	1	0.750198	0.631383	0.663413	0.119728	109	1	1	1	1	203	1	1	1	1	404	1	1	1	1	345	1	1	1	1	109					203					404					345
FANCD2	1	0.750198	0.631393	0.66339	-0.237582	185	127	219	127	127	1	66	200	1	1	53	230	82	53	53	57	394	93	57	57	185	127	219			1	66	200			53	230	82			57	394	93
GABRB2	1	0.750234	0.631477	0.663199	0.119665	111	1	1	1	1	53	1	1	1	1	121	1	1	1	1	271	1	1	1	1	111					53					121					271
UPK2	1	0.750234	0.631516	0.663109	-0.645042	11	33	3	3	3	1	1	1	1	1	83	1	1	1	1	150	1	1	1	1	11	33	3			1	1	1			83	1	1			150	1	1
hsa-mir-4421	1	0.750234	0.631531	0.663074	0.230776	89	3	114	88	88	86	86	138	123	86	199	179	128	128	128	146	177	28	28	28	89	3	114	88		86	1	138	123		199	179	128	1		146	177	28	1
CTLA4	1	0.750234	0.631567	0.662992	-0.387927	67	513	117	67	67	163	500	83	83	83	634	441	48	48	48	1106	408	17	17	17	67	513	117			163	500	83			634	441	48			1106	408	17
OR2M4	1	0.750246	0.631642	0.662822	0.59259	219	162	5	5	5	361	48	2	2	2	60	18	29	18	18	158	10	69	10	10	219	162	5			361	48	2			60	18	29			158	10	69
ACSF2	1	0.750246	0.631648	0.662807	-0.688246	49	61	2	2	2	21	3	1	1	1	1	451	1	1	1	1	515	1	1	1	49	61	2			21	3	1			1	451	1			1	515	1
PKIA	1	0.750486	0.631887	0.662262	0.683662	8	439	1	1	1	2	437	1	1	1	301	160	1	1	1	452	22	1	1	1	8	439				2	437				301	160				452	22
MAP3K6	1	0.750624	0.632107	0.66176	0.650088	9	54	1	1	1	2	251	1	1	1	218	25	1	1	1	464	52	1	1	1	9	54				2	251				218	25				464	52
SLC5A1	1	0.750624	0.632131	0.661705	0.094865	203	82	1	1	1	146	134	1	1	1	239	231	1	1	1	127	209	1	1	1	203	82				146	134				239	231				127	209
PTGDR2	1	0.750624	0.632146	0.66167	0.288594	58	16	1	1	1	49	1	1	1	1	2	80	1	1	1	69	27	1	1	1	58	16				49	1				2	80				69	27
SH2D3C	1	0.750624	0.632175	0.661604	-0.290296	156	40	1	1	1	49	368	1	1	1	232	70	1	1	1	335	13	1	1	1	156	40				49	368				232	70				335	13
POU3F2	1	0.750624	0.632193	0.661562	-0.59229	64	7	1	1	1	15	53	1	1	1	242	1	1	1	1	238	1	1	1	1	64	7				15	53				242	1				238	1
SGIP1	1	0.750624	0.632241	0.661453	-0.716716	168	5	1	1	1	44	1	1	1	1	2	2	1	1	1	1	52	1	1	1	168	5				44	1				2	2				1	52
KIAA0100	1	0.750624	0.632253	0.661425	-0.389846	74	18	1	1	1	104	1	1	1	1	194	1	1	1	1	485	1	1	1	1	74	18				104	1				194	1				485	1
SRSF3	1	0.750787	0.632451	0.660974	0.263754	30	48	1	1	1	1	117	1	1	1	84	39	1	1	1	89	76	1	1	1	30	48				1	117				84	39				89	76
NUP210L	1	0.750787	0.632481	0.660906	-0.40578	438	55	2	2	2	92	1	1	1	1	58	163	1	1	1	32	203	1	1	1	438	55	2			92	1	1			58	163	1			32	203	1
NR1I2	1	0.750787	0.632498	0.660867	0.208113	50	66	548	50	50	127	97	485	97	97	117	132	272	117	117	119	281	138	119	119	50	66	548			127	97	485			117	132	272			119	281	138
6	1	0.750879	0.632635	0.660554	0.73278	10	1	1	1	1	1	1	1	1	1	1	146	1	1	1	1	57	1	1	1	10	1				1	1				1	146				1	57
CCNA1	1	0.750879	0.632648	0.660525	-0.579438	13	3	21	3	3	1	1	1	1	1	78	1	1	1	1	143	1	1	1	1	13	3	21			1	1	1			78	1	1			143	1	1
C1orf146	1	0.750921	0.632731	0.660336	0.696524	3	1	2	1	1	1	2	50	1	1	114	1	7	1	1	172	4	1	1	1	3	1	2			1	2	50			114	1	7			172	4	1
hsa-mir-6801	1	0.750921	0.632755	0.660281	0.772663	20	1	106	1	1	1	1	141	1	1	1	66	156	1	1	1	136	438	1	1	20	1	106			1	1	141			1	66	156			1	136	438
HIST1H2BG	1	0.751112	0.632952	0.659833	-0.940718	148	7	20	7	7	129	3	82	3	3	81	380	1	1	1	226	304	1	1	1	148	7	20			129	3	82			81	380	1			226	304	1
dummyguide887	1	0.751266	0.633117	0.659455	0.118565	26	1	1	1	1	1	1	1	1	1	28	1	1	1	1	33	1	1	1	1	26					1					28					33
SLC39A13	1	0.751497	0.633366	0.658888	-0.819052	1	3	1	1	1	1	9	92	1	1	51	1	1	1	1	1	1	1	1	1	1	3	1			1	9	92			51	1	1			1	1	1
CNDP2	1	0.751497	0.633403	0.658805	0.393529	445	149	167	149	149	57	137	102	57	57	1488	50	687	50	50	1819	81	590	81	81	445	149	167			57	137	102			1488	50	687			1819	81	590
AOC1	1	0.751497	0.633419	0.658767	-0.327094	344	185	251	185	185	360	53	58	53	53	162	132	739	132	132	12	79	689	12	12	344	185	251			360	53	58			162	132	739			12	79	689
dummyguide126	1	0.751581	0.633587	0.658385	0.118251	151	1	1	1	1	69	1	1	1	1	222	1	1	1	1	292	1	1	1	1	151					69					222					292
MTCH2	1	0.751581	0.633599	0.658359	0.214965	689	164	1	1	1	572	9	1	1	1	407	363	1	1	1	555	353	1	1	1	689	164				572	9				407	363				555	353
CCDC64	1	0.751581	0.633642	0.65826	0.426649	237	97	47	47	47	397	356	4	4	4	71	127	168	71	71	151	47	267	47	47	237	97	47			397	356	4			71	127	168			151	47	267
ARMC1	1	0.751581	0.633644	0.658257	0.118214	45	1	1	1	1	95	1	1	1	1	197	1	1	1	1	136	1	1	1	1	45					95					197					136
LRP1B	1	0.751581	0.63367	0.658197	0.620367	5	5	3	3	3	90	1	1	1	1	170	90	1	1	1	1	233	1	1	1	5	5	3			90	1	1			170	90	1			1	233	1
FAM211B	1	0.751736	0.633836	0.657817	-0.581105	27	68	1	1	1	16	25	1	1	1	113	2	1	1	1	152	1	1	1	1	27	68				16	25				113	2				152	1
SSR4	1	0.751945	0.634048	0.657336	0.923832	30	9	1	1	1	18	1	1	1	1	1	14	124	1	1	1	42	204	1	1	30	9	1			18	1	1			1	14	124			1	42	204
MAP3K9	1	0.752096	0.634212	0.656963	0.162251	55	629	1	1	1	133	469	1	1	1	284	390	1	1	1	321	579	1	1	1	55	629				133	469				284	390				321	579
OR8G5	1	0.752298	0.634418	0.656495	-0.775942	109	29	1	1	1	89	17	1	1	1	1	215	1	1	1	1	264	1	1	1	109	29				89	17				1	215				1	264
DNAJC8	1	0.752363	0.634509	0.656288	0.11764	150	1	1	1	1	414	1	1	1	1	642	1	1	1	1	727	1	1	1	1	150					414					642					727
CNTN5	1	0.75252	0.634733	0.655778	-0.416336	30	116	1	1	1	1	1	1	1	1	98	7	1	1	1	14	3	1	1	1	30	116				1	1				98	7				14	3
CCDC96	1	0.75252	0.63474	0.655762	0.117487	30	1	1	1	1	90	1	1	1	1	141	1	1	1	1	150	1	1	1	1	30					90					141					150
LRFN2	1	0.75252	0.634794	0.655639	0.6056	179	1	1	1	1	309	2	1	1	1	69	83	1	1	1	60	65	1	1	1	179	1				309	2				69	83				60	65
TAS2R31	1	0.75252	0.63482	0.655581	-0.561551	79	28	1	1	1	2	25	1	1	1	218	1	1	1	1	238	1	1	1	1	79	28				2	25				218	1				238	1
GPR179	1	0.75252	0.634821	0.655579	-0.734762	14	97	1	1	1	44	214	1	1	1	179	3	1	1	1	398	1	1	1	1	14	97				44	214				179	3				398	1
TMEM261	1	0.752689	0.635021	0.655124	-0.31186	203	989	1	1	1	72	664	1	1	1	452	72	1	1	1	349	227	1	1	1	203	989				72	664				452	72				349	227
SRSF12	1	0.752689	0.635035	0.655092	-0.34436	137	329	1	1	1	140	424	1	1	1	20	1016	1	1	1	20	1515	1	1	1	137	329				140	424				20	1016				20	1515
dummyguide683	1	0.752716	0.635094	0.654959	0.117253	102	1	1	1	1	23	1	1	1	1	5	1	1	1	1	299	1	1	1	1	102					23					5					299
PAMR1	1	0.752775	0.63518	0.654762	0.495676	2	56	105	2	2	1	35	253	1	1	1	1082	110	1	1	1	1409	273	1	1	2	56	105			1	35	253			1	1082	110			1	1409	273
VARS2	1	0.752868	0.635328	0.654427	-0.252025	68	3	52	3	3	11	1	31	1	1	106	1	101	1	1	11	1	145	1	1	68	3	52			11	1	31			106	1	101			11	1	145
COIL	1	0.752868	0.63538	0.65431	0.447933	22	119	1	1	1	9	225	1	1	1	263	18	1	1	1	302	129	1	1	1	22	119				9	225				263	18				302	129
PNPLA2	1	0.752868	0.635383	0.654301	0.735734	205	4	1	1	1	257	1	1	1	1	44	140	1	1	1	41	408	1	1	1	205	4				257	1				44	140				41	408
dummyguide696	1	0.752868	0.635438	0.654176	0.117026	380	1	1	1	1	522	1	1	1	1	1119	1	1	1	1	1014	1	1	1	1	380					522					1119					1014
NFKBIE	1	0.752868	0.635483	0.654074	0.333161	224	42	1	1	1	30	1	1	1	1	64	162	1	1	1	69	214	1	1	1	224	42				30	1				64	162				69	214
GNL1	1	0.752868	0.635497	0.654043	0.967151	1	55	17	1	1	1	2	29	1	1	274	1	195	1	1	159	1	52	1	1	1	55	17			1	2	29			274	1	195			159	1	52
RNF133	1	0.752868	0.635594	0.653823	0.155828	272	144	1	1	1	112	156	1	1	1	641	154	1	1	1	482	111	1	1	1	272	144				112	156				641	154				482	111
DIAPH2	1	0.752868	0.6356	0.653809	0.708462	107	1	4	1	1	41	2	1	1	1	9	209	1	1	1	55	104	1	1	1	107	1	4			41	2	1			9	209	1			55	104	1
ZNF341	1	0.752868	0.635606	0.653796	0.833081	1	689	1	1	1	1	758	1	1	1	209	74	1	1	1	190	134	1	1	1	1	689				1	758				209	74				190	134
KCNQ2	1	0.752868	0.635617	0.65377	0.396255	203	18	1	1	1	192	1	1	1	1	96	82	1	1	1	84	168	1	1	1	203	18				192	1				96	82				84	168
USP43	1	0.753206	0.635971	0.652968	-0.47358	98	16	141	16	16	11	30	160	11	11	11	173	173	11	11	1	193	264	1	1	98	16	141			11	30	160			11	173	173			1	193	264
KCNH1	1	0.753206	0.635975	0.652959	0.719695	2	10	1	1	1	2	1	1	1	1	161	1	1	1	1	244	1	1	1	1	2	10				2	1				161	1				244	1
C15orf38	1	0.753284	0.636077	0.652728	-0.61934	36	1776	1	1	1	1	1971	1	1	1	174	67	1	1	1	64	29	1	1	1	36	1776				1	1971				174	67				64	29
HSPD1	1	0.753309	0.636151	0.652558	0.444015	208	13	1	1	1	388	2	1	1	1	94	64	1	1	1	153	208	1	1	1	208	13				388	2				94	64				153	208
OR2A2	1	0.753309	0.636203	0.652441	-0.723635	980	4	1	1	1	1282	1	1	1	1	25	1	1	1	1	5	47	1	1	1	980	4				1282	1				25	1				5	47
hsa-mir-6845	1	0.753309	0.636226	0.652388	0.600643	2	35	1	1	1	1	100	1	1	1	1	8	62	1	1	1	44	40	1	1	2	35	1			1	100	1			1	8	62			1	44	40
hsa-mir-454	1	0.753309	0.636242	0.652353	0.224586	14	119	1	1	1	1	74	1	1	1	52	18	1	1	1	12	129	1	1	1	14	119				1	74				52	18				12	129
DNAJC16	1	0.753309	0.636277	0.652272	0.471615	8	81	1	1	1	2	232	1	1	1	92	28	1	1	1	119	96	1	1	1	8	81				2	232				92	28				119	96
HIST1H4A	1	0.753609	0.636567	0.651615	0.175822	93	700	239	93	93	144	306	162	144	144	339	475	137	137	137	445	488	138	138	138	93	700	239			144	306	162			339	475	137			445	488	138
STARD7	1	0.753794	0.636769	0.651158	0.116154	162	1	1	1	1	2	1	1	1	1	164	1	1	1	1	203	1	1	1	1	162					2					164					203
MFAP3L	1	0.753794	0.636795	0.651098	0.338812	448	103	273	103	103	1130	271	3	3	3	176	126	421	126	126	149	418	213	149	149	448	103	273			1130	271	3			176	126	421			149	418	213
NEDD4	1	0.754061	0.637057	0.650505	-0.503001	60	139	8	8	8	1	114	1	1	1	194	819	1	1	1	17	601	1	1	1	60	139	8			1	114	1			194	819	1			17	601	1
ABCG8	1	0.754061	0.637093	0.650423	0.828314	14	1	1	1	1	1	1	1	1	1	1	196	1	1	1	1	200	1	1	1	14	1				1	1				1	196				1	200
HELQ	1	0.754141	0.637196	0.65019	0.115875	174	1	1	1	1	267	1	1	1	1	447	1	1	1	1	609	1	1	1	1	174					267					447					609
NEMF	1	0.754158	0.637283	0.649995	0.115819	220	1	1	1	1	181	1	1	1	1	436	1	1	1	1	503	1	1	1	1	220					181					436					503
TBXA2R	1	0.754158	0.637283	0.649994	0.432303	15	4	1	1	1	1	1	1	1	1	5	45	1	1	1	1	37	1	1	1	15	4				1	1				5	45				1	37
CA2	1	0.754347	0.637479	0.64955	0.496633	124	35	28	28	28	175	61	2	2	2	34	316	120	34	34	1	171	115	1	1	124	35	28			175	61	2			34	316	120			1	171	115
DNAL1	1	0.754466	0.637616	0.649241	-0.703849	27	99	1	1	1	2	101	1	1	1	177	2	1	1	1	62	1	1	1	1	27	99				2	101				177	2				62	1
PACS2	1	0.754502	0.637729	0.648985	0.115529	154	1	1	1	1	33	1	1	1	1	290	1	1	1	1	121	1	1	1	1	154					33					290					121
ZNF74	1	0.754502	0.63774	0.64896	0.212692	10	51	1	1	1	1	107	1	1	1	35	21	1	1	1	9	106	1	1	1	10	51				1	107				35	21				9	106
OR2T5	1	0.754502	0.637754	0.648927	0.281915	60	237	1	1	1	2	71	1	1	1	101	104	1	1	1	308	80	1	1	1	60	237				2	71				101	104				308	80
PTPN7	1	0.75455	0.637858	0.648692	-0.371811	9	4	95	4	4	1	1	160	1	1	60	1	165	1	1	3	1	54	1	1	9	4	95			1	1	160			60	1	165			3	1	54
ZNF142	1	0.75455	0.637867	0.648673	-0.628361	32	101	1	1	1	49	159	1	1	1	1	686	1	1	1	1	1268	1	1	1	32	101				49	159				1	686				1	1268
GJD4	1	0.75459	0.637936	0.648516	-0.83612	16	88	1	1	1	2	203	1	1	1	115	1	1	1	1	106	1	1	1	1	16	88				2	203				115	1				106	1
EXD2	1	0.754621	0.638006	0.648358	-0.715331	1	103	20	1	1	1	246	43	1	1	35	51	1	1	1	1	26	1	1	1	1	103	20			1	246	43			35	51	1			1	26	1
RPLP0	1	0.754621	0.638035	0.648292	-0.452508	28	55	1	1	1	1	8	1	1	1	1	109	1	1	1	1	167	1	1	1	28	55				1	8				1	109				1	167
SCD	1	0.754676	0.638117	0.648107	0.646877	15	1	8	1	1	1	1	1	1	1	13	10	1	1	1	1	129	1	1	1	15	1	8			1	1	1			13	10	1			1	129	1
SPHK2	1	0.755127	0.638535	0.647163	0.934873	33	194	2	2	2	1	66	1	1	1	110	4	93	4	4	73	1	237	1	1	33	194	2			1	66	1			110	4	93			73	1	237
SLC22A3	1	0.755139	0.638581	0.647058	-0.158099	185	131	1	1	1	361	21	1	1	1	93	177	1	1	1	165	109	1	1	1	185	131				361	21				93	177				165	109
NBEAL2	1	0.755292	0.638746	0.646685	-0.628051	86	18	1	1	1	1	2	1	1	1	1	44	1	1	1	1	100	1	1	1	86	18				1	2				1	44				1	100
KANSL2	1	0.755429	0.638898	0.646342	0.114772	43	1	1	1	1	33	1	1	1	1	96	1	1	1	1	79	1	1	1	1	43					33					96					79
AVP	1	0.755603	0.639101	0.645884	0.58222	37	203	1	1	1	4	360	1	1	1	892	46	1	1	1	825	112	1	1	1	37	203				4	360				892	46				825	112
KLHL9	1	0.755603	0.639117	0.645847	0.378058	197	11	1	1	1	45	15	1	1	1	58	222	1	1	1	52	92	1	1	1	197	11				45	15				58	222				52	92
ZNF684	1	0.755702	0.639267	0.645509	0.331241	25	528	1	1	1	1	642	1	1	1	129	358	1	1	1	96	268	1	1	1	25	528				1	642				129	358				96	268
ACER2	1	0.755702	0.639273	0.645495	-0.571368	104	37	1	1	1	89	22	1	1	1	657	1	1	1	1	546	1	1	1	1	104	37				89	22				657	1				546	1
OFD1	1	0.756206	0.639759	0.644398	0.114218	127	1	1	1	1	15	1	1	1	1	94	1	1	1	1	232	1	1	1	1	127					15					94					232
ZNF726	1	0.756206	0.639802	0.644304	0.257351	37	73	1	1	1	74	17	1	1	1	292	31	1	1	1	369	26	1	1	1	37	73				74	17				292	31				369	26
CD200R1	1	0.756206	0.639808	0.644289	-0.421037	74	167	24	24	24	102	85	1	1	1	171	19	47	19	19	69	1	44	1	1	74	167	24			102	85	1			171	19	47			69	1	44
hsa-mir-4775	1	0.756308	0.63993	0.644013	-0.611083	22	29	1	1	1	1	83	1	1	1	81	2	1	1	1	73	1	1	1	1	22	29				1	83				81	2				73	1
KIAA1407	1	0.756575	0.640193	0.643421	0.113941	272	1	1	1	1	371	1	1	1	1	616	1	1	1	1	913	1	1	1	1	272					371					616					913
IFT46	1	0.756653	0.640295	0.643191	-0.711167	150	33	261	33	33	358	1	193	1	1	11	177	601	11	11	1	240	650	1	1	150	33	261			358	1	193			11	177	601			1	240	650
CHD8	1	0.756933	0.640581	0.642547	-0.110626	26	103	24	24	24	1	142	134	1	1	16	154	104	16	16	28	170	3	3	3	26	103	24			1	142	134			16	154	104			28	170	3
ZNF624	1	0.756933	0.640604	0.642496	1.19882	80	1	2	1	1	155	1	1	1	1	1	45	164	1	1	1	81	423	1	1	80	1	2			155	1	1			1	45	164			1	81	423
CELA1	1	0.756947	0.640652	0.642387	0.0802892	39	69	23	23	23	55	9	151	9	9	36	68	105	36	36	50	10	55	10	10	39	69	23			55	9	151			36	68	105			50	10	55
ACTL9	1	0.756968	0.640706	0.642266	0.113613	79	1	1	1	1	69	1	1	1	1	73	1	1	1	1	284	1	1	1	1	79					69					73					284
F10	1	0.757105	0.640858	0.641923	-0.512402	89	42	1	1	1	10	1	1	1	1	201	1	1	1	1	320	1	1	1	1	89	42				10	1				201	1				320	1
ENY2	1	0.757137	0.640921	0.641781	0.193395	646	44	1	1	1	733	13	1	1	1	455	61	1	1	1	648	161	1	1	1	646	44				733	13				455	61				648	161
2	1	0.757265	0.641066	0.641456	-0.97898	23	449	43	23	23	4	257	53	4	4	321	4	283	4	4	536	1	237	1	1	23	449	43			4	257	53			321	4	283			536	1	237
RNASE6	1	0.757333	0.64116	0.641244	-0.193468	1125	52	1	1	1	894	43	1	1	1	310	52	1	1	1	424	165	1	1	1	1125	52				894	43				310	52				424	165
TEDDM1	1	0.757382	0.641253	0.641035	-0.26205	150	158	215	150	150	49	90	40	40	40	41	159	522	41	41	61	84	457	61	61	150	158	215			49	90	40			41	159	522			61	84	457
EFNA3	1	0.757382	0.641273	0.640988	0.113251	178	1	1	1	1	62	1	1	1	1	200	1	1	1	1	353	1	1	1	1	178					62					200					353
SLK	1	0.757426	0.641366	0.64078	-0.399385	9	583	121	9	9	42	711	151	42	42	139	484	2	2	2	167	812	38	38	38	9	583	121			42	711	151			139	484	2			167	812	38
RANBP17	1	0.757426	0.641383	0.640741	0.113182	22	1	1	1	1	215	1	1	1	1	269	1	1	1	1	308	1	1	1	1	22					215					269					308
CLN3	1	0.757533	0.64151	0.640457	0.784303	3	13	1	1	1	4	1	1	1	1	511	1	1	1	1	615	1	1	1	1	3	13				4	1				511	1				615	1
DCX	1	0.757534	0.641547	0.640373	-0.745248	18	30	1	1	1	13	229	1	1	1	134	2	1	1	1	190	1	1	1	1	18	30				13	229				134	2				190	1
TXNRD3	1	0.757598	0.641637	0.64017	-0.635414	71	27	1	1	1	110	18	1	1	1	3	128	1	1	1	1	220	1	1	1	71	27				110	18				3	128				1	220
dummyguide614	1	0.757694	0.641755	0.639906	-0.0412204	24	1	1	1	1	69	1	1	1	1	63	1	1	1	1	67	1	1	1	1	24					69					63					67
OR6C1	1	0.757753	0.641841	0.639712	0.112891	1	17	1	1	1	1	1	1	1	1	1	25	1	1	1	1	14	1	1	1	1	17				1	1				1	25				1	14
hsa-mir-4302	1	0.757768	0.64189	0.639602	0.346248	20	459	597	20	20	14	402	243	14	14	83	287	127	83	83	16	349	69	16	16	20	459	597			14	402	243			83	287	127			16	349	69
dummyguide532	1	0.757835	0.642013	0.639326	-0.0411986	662	1	1	1	1	342	1	1	1	1	542	1	1	1	1	818	1	1	1	1	662					342					542					818
hsa-mir-19b-1	1	0.757835	0.642042	0.639261	-0.702112	151	139	1	1	1	4	140	1	1	1	619	3	1	1	1	756	1	1	1	1	151	139				4	140				619	3				756	1
EFHB	1	0.757835	0.642055	0.639231	-0.525146	158	1	46	1	1	73	1	1	1	1	585	1	1	1	1	705	1	1	1	1	158	1	46			73	1	1			585	1	1			705	1	1
KRT86	1	0.757943	0.642201	0.638902	1.06407	1	677	226	1	1	1	827	163	1	1	168	11	52	11	11	94	7	133	7	7	1	677	226			1	827	163			168	11	52			94	7	133
CD300LD	1	0.757943	0.642219	0.638863	-0.224156	80	6	1	1	1	11	1	1	1	1	139	1	1	1	1	68	1	1	1	1	80	6				11	1				139	1				68	1
SERP1	1	0.75798	0.642304	0.638672	-0.320716	77	275	4	4	4	2	163	1	1	1	119	334	1	1	1	194	441	1	1	1	77	275	4			2	163	1			119	334	1			194	441	1
POMGNT2	1	0.75798	0.642323	0.638629	-0.594417	134	3	36	3	3	111	13	5	5	5	249	1	179	1	1	168	1	456	1	1	134	3	36			111	13	5			249	1	179			168	1	456
TTLL12	1	0.758409	0.642722	0.637732	-0.642367	50	52	1	1	1	1	42	1	1	1	222	1	1	1	1	156	1	1	1	1	50	52				1	42				222	1				156	1
FCRLA	1	0.758429	0.642786	0.637589	0.246849	110	326	59	59	59	8	247	15	8	8	50	55	135	50	50	61	165	108	61	61	110	326	59			8	247	15			50	55	135			61	165	108
LRPPRC	1	0.758429	0.642812	0.637531	-0.38832	13	457	1	1	1	1	213	1	1	1	17	50	1	1	1	36	17	1	1	1	13	457				1	213				17	50				36	17
KRBA1	1	0.758491	0.642918	0.637294	0.40186	630	53	138	53	53	362	30	91	30	30	57	311	77	57	57	127	258	160	127	127	630	53	138			362	30	91			57	311	77			127	258	160
OR2AP1	1	0.758491	0.642937	0.637251	0.082809	423	256	1	1	1	457	148	1	1	1	550	310	1	1	1	416	452	1	1	1	423	256				457	148				550	310				416	452
ATP7B	1	0.758574	0.643049	0.636999	0.173957	160	25	1	1	1	94	7	1	1	1	107	49	1	1	1	100	59	1	1	1	160	25				94	7				107	49				100	59
SCAPER	1	0.758574	0.64308	0.636931	-0.0411085	203	1	1	1	1	66	1	1	1	1	204	1	1	1	1	148	1	1	1	1	203					66					204					148
hsa-mir-1254-1	1	0.758685	0.64321	0.636638	0.0532149	45	43	1	1	1	199	129	1	1	1	177	82	1	1	1	149	181	1	1	1	45	43				199	129				177	82				149	181
LDB3	1	0.758698	0.643257	0.636532	0.167701	121	186	59	59	59	48	269	116	48	48	205	278	13	13	13	310	241	111	111	111	121	186	59			48	269	116			205	278	13			310	241	111
ANTXR1	1	0.758763	0.643349	0.636326	0.254682	1	76	1	1	1	2	49	1	1	1	1	296	1	1	1	1	428	1	1	1	1	76				2	49				1	296				1	428
OR5B21	1	0.758765	0.643408	0.636195	0.263821	33	98	1	1	1	1	90	1	1	1	85	85	1	1	1	115	31	1	1	1	33	98				1	90				85	85				115	31
hsa-mir-9-2	1	0.758765	0.643427	0.636152	-0.924282	184	4	21	4	4	198	1	1	1	1	1	15	312	1	1	1	1	100	1	1	184	4	21			198	1	1			1	15	312			1	1	100
DEFB113	1	0.758765	0.643459	0.636079	0.32183	496	6	1	1	1	590	1	1	1	1	215	20	1	1	1	386	41	1	1	1	496	6				590	1				215	20				386	41
IMMP2L	1	0.758813	0.643567	0.635838	-0.571262	39	123	15	15	15	31	47	1	1	1	308	283	1	1	1	521	138	2	2	2	39	123	15			31	47	1			308	283	1			521	138	2
WDR47	1	0.758813	0.643573	0.635825	0.250861	399	321	1	1	1	94	164	1	1	1	180	964	1	1	1	132	1786	1	1	1	399	321				94	164				180	964				132	1786
CDC14B	1	0.758862	0.64365	0.635652	-0.0497853	398	96	1	1	1	64	135	1	1	1	302	102	1	1	1	329	116	1	1	1	398	96				64	135				302	102				329	116
KRT25	1	0.759029	0.643828	0.635253	-0.0410451	168	1	1	1	1	293	1	1	1	1	313	1	1	1	1	324	1	1	1	1	168					293					313					324
PWP2	1	0.759179	0.643992	0.634886	-0.68943	30	346	1	1	1	1	132	1	1	1	149	6	1	1	1	118	1	1	1	1	30	346				1	132				149	6				118	1
SLC16A3	1	0.759458	0.644265	0.634275	0.380177	25	298	99	25	25	31	3	143	3	3	144	7	76	7	7	206	61	105	61	61	25	298	99			31	3	143			144	7	76			206	61	105
TMEM129	1	0.759576	0.644416	0.633935	0.70602	197	277	6	6	6	265	32	1	1	1	19	217	124	19	19	2	99	90	2	2	197	277	6			265	32	1			19	217	124			2	99	90
TREML2	1	0.759576	0.644437	0.633889	-0.517648	56	66	1	1	1	7	1	1	1	1	196	1	1	1	1	141	2	1	1	1	56	66				7	1				196	1				141	2
NPC2	1	0.759605	0.644498	0.633752	-0.321416	509	136	1	1	1	319	2	1	1	1	53	139	1	1	1	79	294	1	1	1	509	136				319	2				53	139				79	294
LRR1	1	0.760063	0.644935	0.632774	-0.0960328	408	23	1	1	1	413	17	1	1	1	330	42	1	1	1	215	23	1	1	1	408	23				413	17				330	42				215	23
LRRC70	1	0.760063	0.644959	0.632721	0.385867	5	7	1	1	1	55	1	1	1	1	7	77	1	1	1	22	22	1	1	1	5	7				55	1				7	77				22	22
FXN	1	0.760066	0.644998	0.632633	-0.225251	5	40	1	1	1	2	29	1	1	1	1	98	1	1	1	1	68	1	1	1	5	40				2	29				1	98				1	68
HTN3	1	0.760303	0.645251	0.632068	0.0842257	73	105	1	1	1	6	553	1	1	1	34	223	1	1	1	116	546	1	1	1	73	105				6	553				34	223				116	546
PABPC1L	1	0.760303	0.645272	0.632021	-0.316964	223	289	248	223	223	131	90	105	90	90	102	104	1157	102	102	108	67	855	67	67	223	289	248			131	90	105			102	104	1157			108	67	855
MED22	1	0.760379	0.645372	0.631796	0.110676	232	1	1	1	1	219	1	1	1	1	541	1	1	1	1	492	1	1	1	1	232					219					541					492
ARMC6	1	0.76039	0.645459	0.631602	-0.0580876	463	67	1	1	1	404	62	1	1	1	451	108	1	1	1	293	79	1	1	1	463	67				404	62				451	108				293	79
TSG101	1	0.76039	0.645481	0.631553	-0.524303	23	47	1	1	1	37	1	1	1	1	241	1	1	1	1	102	1	1	1	1	23	47				37	1				241	1				102	1
NDUFA5	1	0.76039	0.645491	0.631531	0.567862	29	325	1	1	1	3	196	1	1	1	424	89	1	1	1	906	44	1	1	1	29	325				3	196				424	89				906	44
hsa-mir-4753	1	0.760482	0.645605	0.631276	-0.912634	48	144	1	1	1	5	385	1	1	1	1	14	49	1	1	1	1	67	1	1	48	144	1			5	385	1			1	14	49			1	1	67
FAM102A	1	0.760498	0.645655	0.631164	-0.344212	160	3	1	1	1	244	34	1	1	1	42	103	1	1	1	12	26	1	1	1	160	3				244	34				42	103				12	26
CPNE3	1	0.760566	0.645749	0.630954	-0.571287	133	27	1	1	1	21	34	1	1	1	451	1	1	1	1	538	1	1	1	1	133	27				21	34				451	1				538	1
hsa-mir-4742	1	0.760923	0.646104	0.630162	0.279672	102	82	29	29	29	76	42	1	1	1	368	25	80	25	25	303	21	1	1	1	102	82	29			76	42	1			368	25	80			303	21	1
LOC402160	1	0.760923	0.646142	0.630078	-0.040849	183	1	1	1	1	137	1	1	1	1	148	1	1	1	1	294	1	1	1	1	183	1				137	1				148	1				294	1
SIX5	1	0.760923	0.646162	0.630033	0.110187	65	1	1	1	1	27	1	1	1	1	87	1	1	1	1	122	1	1	1	1	65					27					87					122
LMNB2	1	0.760993	0.646257	0.629821	-0.817269	136	16	1	1	1	155	6	1	1	1	1	209	1	1	1	1	71	1	1	1	136	16				155	6				1	209				1	71
STARD9	1	0.761059	0.64635	0.629613	0.286634	118	123	75	75	75	258	82	174	82	82	105	621	191	105	105	50	547	256	50	50	118	123	75			258	82	174			105	621	191			50	547	256
OR6M1	1	0.761131	0.646447	0.629397	0.503802	27	72	51	27	27	1	106	1	1	1	310	22	15	15	15	450	41	17	17	17	27	72	51			1	106	1			310	22	15			450	41	17
TCEAL7	1	0.761135	0.646521	0.629232	-0.0408168	567	1	1	1	1	509	1	1	1	1	720	1	1	1	1	742	1	1	1	1	567					509					720					742
hsa-mir-582	1	0.761135	0.646523	0.629227	0.925331	113	157	1	1	1	19	257	1	1	1	3	181	248	3	3	1	369	182	1	1	113	157	1			19	257	1			3	181	248			1	369	182
NUP107	1	0.761151	0.646573	0.629115	0.250636	84	71	1	1	1	192	31	1	1	1	32	220	1	1	1	161	360	1	1	1	84	71				192	31				32	220				161	360
SPATA31D3	1	0.761243	0.6467	0.628831	0.109855	37	1	1	1	1	17	1	1	1	1	36	1	1	1	1	89	1	1	1	1	37					17					36					89
NT5C3A	1	0.761243	0.64674	0.628743	-0.446971	297	12	262	12	12	41	5	61	5	5	22	10	543	10	10	1	44	355	1	1	297	12	262			41	5	61			22	10	543			1	44	355
JAKMIP1	1	0.761243	0.64676	0.628697	-0.734225	12	119	1	1	1	37	58	1	1	1	223	1	1	1	1	322	1	1	1	1	12	119				37	58				223	1				322	1
LRRC48	1	0.761299	0.646848	0.628502	-0.834879	71	17	66	17	17	14	3	34	3	3	103	443	2	2	2	136	275	1	1	1	71	17	66			14	3	34			103	443	2			136	275	1
hsa-mir-487b	1	0.761299	0.646881	0.628429	-0.307733	36	22	177	30	30	28	79	132	28	28	8	220	297	8	8	18	181	260	18	18	36	22	177	30		28	79	132	1		1	220	297	8		1	181	260	18
KLHL32	1	0.761387	0.647025	0.628107	-0.4889	35	8	5	5	5	5	1	35	1	1	246	1	1	1	1	277	1	33	1	1	35	8	5			5	1	35			246	1	1			277	1	33
MIS12	1	0.761387	0.647028	0.628101	-0.446267	66	23	1	1	1	17	6	1	1	1	173	1	1	1	1	206	1	1	1	1	66	23				17	6				173	1				206	1
ARFIP2	1	0.761407	0.647081	0.627982	-0.197739	54	535	1	1	1	1	475	1	1	1	52	166	1	1	1	68	184	1	1	1	54	535				1	475				52	166				68	184
CNBP	1	0.761463	0.647183	0.627754	-0.113693	236	23	1	1	1	59	1	1	1	1	46	37	1	1	1	130	1	1	1	1	236	23				59	1				46	37				130	1
RAPGEF4	1	0.761463	0.647215	0.627682	-0.690456	53	29	2	2	2	29	11	1	1	1	1	382	1	1	1	1	336	1	1	1	53	29	2			29	11	1			1	382	1			1	336	1
PANK2	1	0.761463	0.647238	0.627631	0.109524	95	1	1	1	1	28	1	1	1	1	51	1	1	1	1	235	1	1	1	1	95					28					51					235
ANKS1B	1	0.761754	0.647555	0.626926	-0.230449	6	22	1	1	1	1	1	1	1	1	1	4	1	1	1	17	2	1	1	1	6	22				1	1				1	4				17	2
BAZ1A	1	0.761754	0.647559	0.626917	0.175803	62	63	38	38	38	73	128	79	73	73	33	34	165	33	33	123	96	233	96	96	62	63	38			73	128	79			33	34	165			123	96	233
hsa-mir-4730	1	0.761806	0.647639	0.626738	0.255696	146	158	77	77	77	296	344	56	56	56	121	226	129	121	121	89	127	480	89	89	146	158	77			296	344	56			121	226	129			89	127	480
KLHL22	1	0.761842	0.64773	0.626536	0.109223	7	1	1	1	1	3	1	1	1	1	14	1	1	1	1	8	1	1	1	1	7					3					14					8
MYF5	1	0.761842	0.647775	0.626436	0.109195	28	1	1	1	1	23	1	1	1	1	73	1	1	1	1	41	1	1	1	1	28					23					73					41
UGT2B7	1	0.761842	0.647779	0.626427	-0.284851	9	150	1	1	1	121	20	1	1	1	20	233	1	1	1	6	249	1	1	1	9	150				121	20				20	233				6	249
PSMD7	1	0.761925	0.647886	0.626189	-0.0407007	7	1	1	1	1	36	1	1	1	1	56	1	1	1	1	1	1	1	1	1	7					36					56					1
FEZF1	1	0.761954	0.647946	0.626054	-0.494004	118	36	1	1	1	112	4	1	1	1	580	1	1	1	1	670	1	1	1	1	118	36				112	4				580	1				670	1
POGZ	1	0.761985	0.64801	0.625913	-0.491739	29	76	1	1	1	23	1	1	1	1	64	1	1	1	1	225	3	1	1	1	29	76				23	1				64	1				225	3
GREM1	1	0.762192	0.648222	0.62544	-0.494513	95	77	6	6	6	49	1	7	1	1	200	76	1	1	1	186	518	1	1	1	95	77	6			49	1	7			200	76	1			186	518	1
LACE1	1	0.762322	0.648399	0.625046	0.184975	167	138	265	138	138	441	505	53	53	53	135	191	399	135	135	225	275	231	225	225	167	138	265			441	505	53			135	191	399			225	275	231
hsa-mir-4509-3	1	0.762322	0.648405	0.625034	-0.554435	72	1	770	1	1	6	1	946	1	1	240	1	18	1	1	242	1	45	1	1	72	1	770			6	1	946			240	1	18			242	1	45
TMEM14B	1	0.762503	0.648595	0.62461	0.404731	4	52	1	1	1	1	53	1	1	1	1	681	1	1	1	1	958	1	1	1	4	52				1	53				1	681				1	958
PTCRA	1	0.762752	0.648903	0.623925	-0.687893	10	178	1	1	1	3	100	1	1	1	80	3	1	1	1	38	1	1	1	1	10	178				3	100				80	3				38	1
KIF3B	1	0.762752	0.648908	0.623914	-0.381279	44	41	82	41	41	125	12	71	12	12	134	37	20	20	20	145	254	6	6	6	44	41	82			125	12	71			134	37	20			145	254	6
DHX57	1	0.762752	0.648953	0.623815	0.108477	50	1	1	1	1	52	1	1	1	1	118	1	1	1	1	115	1	1	1	1	50					52					118					115
dummyguide418	1	0.762752	0.648953	0.623815	0.108477	373	1	1	1	1	148	1	1	1	1	582	1	1	1	1	580	1	1	1	1	373					148					582					580
hsa-mir-517b	1	0.762975	0.649186	0.623297	-0.04059	39	1	1	1	1	42	1	1	1	1	94	1	1	1	1	11	1	1	1	1	39					42					94					11
OR10H5	1	0.762975	0.649223	0.623214	-0.509949	183	5	26	5	5	136	1	2	1	1	110	1	188	1	1	2	1	277	1	1	183	5	26			136	1	2			110	1	188			2	1	277
TBX19	1	0.762975	0.649252	0.623149	0.672493	1	584	1	1	1	1	568	1	1	1	70	195	1	1	1	103	10	1	1	1	1	584				1	568				70	195				103	10
SAPCD2	1	0.763256	0.649528	0.622537	-0.697802	32	45	1	1	1	106	1	1	1	1	1	137	1	1	1	1	307	1	1	1	32	45				106	1				1	137				1	307
OR5W2	1	0.763315	0.649614	0.622345	-0.615717	79	95	1	1	1	9	8	1	1	1	1	373	1	1	1	1	397	1	1	1	79	95				9	8				1	373				1	397
HIST1H2BF	1	0.76333	0.649663	0.622236	0.108045	141	1	1	1	1	19	1	1	1	1	153	1	1	1	1	200	1	1	1	1	141					19					153					200
PAGE2B	1	0.763331	0.649713	0.622125	-0.382164	248	24	1	1	1	128	53	1	1	1	19	204	1	1	1	20	100	1	1	1	248	24				128	53				19	204				20	100
SLAIN1	1	0.763331	0.649762	0.622016	0.207343	160	185	1	1	1	305	8	1	1	1	183	439	1	1	1	163	359	1	1	1	160	185				305	8				183	439				163	359
NDNF	1	0.763331	0.649774	0.62199	0.0976549	19	67	1	1	1	88	143	1	1	1	112	116	1	1	1	124	105	1	1	1	19	67				88	143				112	116				124	105
MS4A13	1	0.763402	0.649871	0.621775	-0.358957	36	218	72	36	36	25	259	163	25	25	151	364	32	32	32	171	115	8	8	8	36	218	72			25	259	163			151	364	32			171	115	8
SPANXA2	1	0.763453	0.649951	0.621597	-0.220232	1461	6	1	1	1	650	1	1	1	1	2527	1	1	1	1	2560	1	1	1	1	1461	6				650	1				2527	1				2560	1
IDNK	1	0.763465	0.649997	0.621495	0.729769	381	67	7	7	7	411	90	4	4	4	32	2	313	2	2	113	30	526	30	30	381	67	7			411	90	4			32	2	313			113	30	526
HES7	1	0.763663	0.650202	0.621041	-0.629575	134	90	1	1	1	34	7	1	1	1	733	1	1	1	1	588	1	1	1	1	134	90				34	7				733	1				588	1
PAFAH1B3	1	0.763747	0.65031	0.6208	-0.327832	44	54	1	1	1	25	46	1	1	1	116	13	1	1	1	114	1	1	1	1	44	54				25	46				116	13				114	1
EPB41L4A	1	0.763748	0.650348	0.620717	0.0808427	230	49	1	1	1	121	114	1	1	1	138	228	1	1	1	249	76	1	1	1	230	49				121	114				138	228				249	76
DUSP3	1	0.763757	0.650391	0.62062	0.461447	13	188	1	1	1	1	424	1	1	1	167	26	1	1	1	130	202	1	1	1	13	188				1	424				167	26				130	202
SLC25A37	1	0.763766	0.650436	0.620521	0.651215	1	69	1	1	1	1	47	1	1	1	89	3	1	1	1	60	21	1	1	1	1	69				1	47				89	3				60	21
hsa-mir-5004	1	0.763774	0.650495	0.62039	0.354516	19	240	38	57	38	34	146	317	28	34	40	201	4	136	40	82	222	82	384	82	19	240	38	57		34	146	317	28		40	201	4	136		82	222	1	384
NR1H2	1	0.763774	0.650544	0.620281	1.06637	180	591	1	1	1	524	445	2	2	2	41	6	180	6	6	42	24	518	24	24	180	591	1			524	445	2			41	6	180			42	24	518
EPO	1	0.763774	0.650552	0.620264	-0.700877	233	23	1	1	1	291	4	1	1	1	5	185	1	1	1	2	70	1	1	1	233	23				291	4				5	185				2	70
dummyguide890	1	0.763838	0.650661	0.620023	0.107443	330	1	1	1	1	241	1	1	1	1	599	1	1	1	1	696	1	1	1	1	330					241					599					696
C17orf97	1	0.763838	0.650679	0.619981	-0.493835	67	14	6	6	6	6	1	1	1	1	186	1	27	1	1	105	1	8	1	1	67	14	6			6	1	1			186	1	27			105	1	8
COL1A1	1	0.76436	0.651161	0.618915	-0.0404214	1	364	1	1	1	1	313	1	1	1	1	391	1	1	1	1	538	1	1	1	1	364	1			1	313	1			1	391	1			1	538	1
16	1	0.764461	0.651283	0.618644	-0.697406	237	35	6	6	6	69	1	1	1	1	172	1	123	1	1	51	1	110	1	1	237	35	6			69	1	1			172	1	123			51	1	110
KDM4D	1	0.764594	0.65145	0.618274	0.218022	648	87	265	87	87	906	130	409	130	130	402	342	152	152	152	421	272	285	272	272	648	87	265			906	130	409			402	342	152			421	272	285
PDZD4	1	0.764594	0.651496	0.618171	-0.0403927	155	1	1	1	1	262	1	1	1	1	402	1	1	1	1	158	1	1	1	1	155					262					402					158
CALCOCO2	1	0.764594	0.651533	0.61809	-0.606076	4	20	525	4	4	6	1	207	1	1	101	1	210	1	1	155	1	104	1	1	4	20	525			6	1	207			101	1	210			155	1	104
ZNF883	1	0.764594	0.651543	0.618069	0.137468	95	319	561	95	95	274	195	302	195	195	269	420	237	237	237	286	339	200	200	200	95	319	561			274	195	302			269	420	237			286	339	200
CWC22	1	0.764716	0.651683	0.617757	0.106829	19	1	1	1	1	1	1	1	1	1	30	1	1	1	1	12	1	1	1	1	19					1					30					12
PDPN	1	0.764943	0.651913	0.617249	-0.176318	117	307	1	1	1	88	120	1	1	1	228	17	1	1	1	212	156	1	1	1	117	307				88	120				228	17				212	156
ACAA2	1	0.764953	0.651958	0.617149	0.791176	63	4	10	4	4	144	2	1	1	1	582	536	1	1	1	535	279	1	1	1	63	4	10			144	2	1			582	536	1			535	279	1
DUSP23	1	0.765069	0.652093	0.61685	0.511125	83	188	15	15	15	25	61	1	1	1	26	23	81	23	23	57	10	190	10	10	83	188	15			25	61	1			26	23	81			57	10	190
CDK6	1	0.76531	0.652336	0.616313	0.643184	129	465	11	11	11	285	437	1	1	1	95	26	74	26	26	158	30	123	30	30	129	465	11			285	437	1			95	26	74			158	30	123
TAAR1	1	0.765313	0.65241	0.616149	0.449506	45	623	287	45	45	2	285	693	2	2	142	502	105	105	105	182	556	9	9	9	45	623	287			2	285	693			142	502	105			182	556	9
TSEN34	1	0.765313	0.652446	0.616071	0.181779	8	25	1	1	1	1	2	1	1	1	11	12	1	1	1	22	8	1	1	1	8	25				1	2				11	12				22	8
HABP4	1	0.765313	0.652448	0.616066	-0.230182	261	71	2	2	2	250	8	1	1	1	155	184	1	1	1	145	100	1	1	1	261	71	2			250	8	1			155	184	1			145	100	1
MRPL17	1	0.765472	0.65262	0.615685	0.24814	46	233	1	1	1	1	362	1	1	1	93	152	1	1	1	169	241	1	1	1	46	233				1	362				93	152				169	241
CIDEA	1	0.765479	0.652681	0.615551	0.429891	12	358	1	1	1	1	367	1	1	1	53	143	1	1	1	187	127	1	1	1	12	358				1	367				53	143				187	127
APOC1	1	0.765479	0.652698	0.615511	-0.213277	512	45	1	1	1	662	4	1	1	1	107	41	1	1	1	268	75	1	1	1	512	45				662	4				107	41				268	75
EZH2	1	0.765495	0.652749	0.615399	-0.785308	131	28	1	1	1	127	6	1	1	1	1	240	1	1	1	1	193	1	1	1	131	28				127	6				1	240				1	193
hsa-mir-4646	1	0.765542	0.652826	0.615231	-0.459323	28	88	1	1	1	5	11	1	1	1	1	252	1	1	1	1	227	1	1	1	28	88				5	11				1	252				1	227
LRRC45	1	0.765569	0.652907	0.61505	0.260034	297	53	448	53	53	317	27	354	27	27	133	129	421	129	129	26	42	797	26	26	297	53	448			317	27	354			133	129	421			26	42	797
FGD5	1	0.765569	0.652922	0.615018	0.180625	114	47	1	1	1	308	1	1	1	1	136	31	1	1	1	210	146	1	1	1	114	47				308	1				136	31				210	146
POLR2M	1	0.765609	0.652993	0.614861	0.0731689	206	253	1	1	1	87	136	1	1	1	172	210	1	1	1	353	223	1	1	1	206	253				87	136				172	210				353	223
CORO7-PAM16	1	0.765675	0.653086	0.614656	0.105993	233	1	1	1	1	397	1	1	1	1	755	1	1	1	1	687	1	1	1	1	233					397					755					687
FUS	1	0.766162	0.653537	0.613658	-0.4647	834	65	1	1	1	840	3	1	1	1	60	137	1	1	1	40	202	1	1	1	834	65				840	3				60	137				40	202
OR2AG2	1	0.766376	0.65376	0.613168	0.938796	2	358	50	2	2	1	763	3	1	1	111	10	101	10	10	104	1	75	1	1	2	358	50			1	763	3			111	10	101			104	1	75
WTAP	1	0.766376	0.653793	0.613094	-0.63416	202	43	1	1	1	162	55	1	1	1	1456	1	1	1	1	1666	1	1	1	1	202	43				162	55				1456	1				1666	1
IL17RC	1	0.766496	0.653933	0.612786	-0.0401841	144	1	1	1	1	248	1	1	1	1	219	1	1	1	1	331	1	1	1	1	144					248					219					331
AKT3	1	0.766514	0.653984	0.612672	0.105461	36	1	1	1	1	1	1	1	1	1	56	1	1	1	1	21	1	1	1	1	36					1					56					21
CRYGD	1	0.766742	0.654215	0.612163	0.578369	4	209	1	1	1	1	160	1	1	1	149	22	1	1	1	84	68	1	1	1	4	209				1	160				149	22				84	68
LOC100129480	1	0.76692	0.654436	0.611676	-0.257993	221	109	294	109	109	150	69	728	69	69	69	140	133	69	69	127	463	196	127	127	221	109	294			150	69	728			69	140	133			127	463	196
LRRC2	1	0.76692	0.65444	0.611667	0.122084	40	31	1	1	1	13	24	1	1	1	104	44	1	1	1	21	5	1	1	1	40	31				13	24				104	44				21	5
TANGO2	1	0.766965	0.654516	0.6115	0.616923	75	1	917	1	1	26	31	958	26	26	252	112	64	64	64	227	200	9	9	9	75	1	917			26	31	958			252	112	64			227	200	9
OR6Q1	1	0.767002	0.654584	0.61135	0.0564703	93	228	1	1	1	1	132	1	1	1	77	384	1	1	1	29	152	1	1	1	93	228				1	132				77	384				29	152
OR10T2	1	0.767064	0.654673	0.611153	-0.664079	86	34	1	1	1	8	84	1	1	1	409	1	1	1	1	444	1	1	1	1	86	34				8	84				409	1				444	1
KCNJ12	1	0.767205	0.65483	0.610807	0.104962	304	1	1	1	1	42	1	1	1	1	296	1	1	1	1	464	1	1	1	1	304					42					296					464
KRTAP25-1	1	0.767437	0.655065	0.61029	0.31864	3	9	1	1	1	1	4	1	1	1	1	67	1	1	1	1	49	1	1	1	3	9				1	4				1	67				1	49
hsa-mir-4639	1	0.767736	0.655357	0.609647	0.132767	221	228	400	195	221	73	23	239	154	73	202	162	676	67	162	308	111	507	146	146	221	228	400	195		73	23	239	154		202	162	676	67		308	111	507	146
STAC3	1	0.767916	0.655547	0.609229	-0.361132	17	17	1	1	1	1	1	1	1	1	1	25	1	1	1	1	42	1	1	1	17	17				1	1				1	25				1	42
RPS6KB1	1	0.767948	0.655611	0.609088	0.104504	8	1	1	1	1	4	1	1	1	1	24	1	1	1	1	1	1	1	1	1	8					4					24					1
PIM3	1	0.768281	0.655932	0.608381	-0.760438	81	171	1	1	1	14	63	1	1	1	384	1	1	1	1	817	1	1	1	1	81	171				14	63				384	1				817	1
TMC2	1	0.768298	0.655983	0.608269	0.242867	85	304	1	1	1	72	601	1	1	1	376	203	1	1	1	516	404	1	1	1	85	304				72	601				376	203				516	404
BACH1	1	0.768435	0.656137	0.607932	-0.312694	27	68	1	1	1	121	237	1	1	1	8	487	1	1	1	17	564	1	1	1	27	68				121	237				8	487				17	564
ZFYVE1	1	0.768651	0.656358	0.607445	-0.884761	7	84	32	7	7	6	1	48	1	1	723	14	1	1	1	581	21	1	1	1	7	84	32			6	1	48			723	14	1			581	21	1
ATP4B	1	0.768707	0.656482	0.607173	-0.21717	133	414	52	52	52	415	133	4	4	4	101	595	25	25	25	42	443	36	36	36	133	414	52			415	133	4			101	595	25			42	443	36
WFDC12	1	0.768707	0.6565	0.607134	1.18443	2	5	262	2	2	1	1	228	1	1	260	155	2	2	2	472	178	1	1	1	2	5	262			1	1	228			260	155	2			472	178	1
ZC2HC1A	1	0.768707	0.656516	0.607098	0.31613	3	122	1	1	1	1	4	1	1	1	1	573	1	1	1	1	515	1	1	1	3	122				1	4				1	573				1	515
KIF1C	1	0.768777	0.656641	0.606822	0.103902	172	1	1	1	1	111	1	1	1	1	278	1	1	1	1	356	1	1	1	1	172					111					278					356
WDR55	1	0.768777	0.656649	0.606806	0.675559	1	10	1	1	1	1	2	1	1	1	126	1	1	1	1	58	1	1	1	1	1	10				1	2				126	1				58	1
C6orf99	1	0.769134	0.65702	0.605992	0.77241	12	1	1	1	1	4	1	1	1	1	1	108	1	1	1	1	257	1	1	1	12	1				4	1				1	108				1	257
GPS1	1	0.769134	0.657057	0.60591	-0.307874	123	4	1	1	1	58	8	1	1	1	375	1	1	1	1	198	1	1	1	1	123	4				58	8				375	1				198	1
NGRN	1	0.769134	0.657064	0.605894	0.658457	5	65	1	1	1	2	1	1	1	1	155	8	1	1	1	444	3	1	1	1	5	65				2	1				155	8				444	3
ZNF658	1	0.769211	0.657167	0.605668	-0.0686113	198	80	1	1	1	150	11	1	1	1	190	73	1	1	1	79	61	1	1	1	198	80				150	11				190	73				79	61
MYOCD	1	0.769642	0.657572	0.60478	-0.369189	178	66	5	5	5	54	74	1	1	1	248	303	1	1	1	161	516	1	1	1	178	66	5			54	74	1			248	303	1			161	516	1
CD1E	1	0.769703	0.657661	0.604585	0.42158	56	31	609	31	31	21	248	254	21	21	152	126	79	79	79	452	150	46	46	46	56	31	609			21	248	254			152	126	79			452	150	46
MPPED1	1	0.769726	0.657745	0.604399	0.251253	4	435	1	1	1	48	651	1	1	1	141	441	1	1	1	189	229	1	1	1	4	435				48	651				141	441				189	229
ANKRD9	1	0.769726	0.657753	0.604381	0.446443	34	200	1	1	1	13	77	1	1	1	553	72	1	1	1	424	17	1	1	1	34	200				13	77				553	72				424	17
PHF14	1	0.769914	0.657962	0.603925	0.260335	47	452	1	1	1	30	560	1	1	1	220	255	1	1	1	269	369	1	1	1	47	452				30	560				220	255				269	369
ZNF609	1	0.769914	0.657988	0.603867	-0.961904	84	22	1	1	1	133	3	2	2	2	2	1	156	1	1	1	1	188	1	1	84	22	1			133	3	2			2	1	156			1	1	188
OR1D5	1	0.770242	0.658335	0.603107	-0.420792	376	4	1	1	1	392	1	1	1	1	15	16	1	1	1	47	6	1	1	1	376	4				392	1				15	16				47	6
PENK	1	0.770242	0.658348	0.603077	-0.841286	85	4	48	4	4	463	2	2	2	2	63	288	1	1	1	40	272	1	1	1	85	4	48			463	2	2			63	288	1			40	272	1
NOXO1	1	0.770242	0.658379	0.60301	0.175149	95	27	1	1	1	246	5	1	1	1	85	59	1	1	1	198	53	1	1	1	95	27				246	5				85	59				198	53
ANTXR2	1	0.770385	0.658538	0.602662	0.976621	459	1	25	1	1	569	1	1	1	1	5	124	105	5	5	2	5	78	2	2	459	1	25			569	1	1			5	124	105			2	5	78
EMX2	1	0.770706	0.658864	0.601947	-0.339123	103	371	1	1	1	15	196	1	1	1	141	56	1	1	1	283	15	1	1	1	103	371				15	196				141	56				283	15
KCTD21	1	0.770706	0.658886	0.6019	0.102604	121	1	1	1	1	90	1	1	1	1	147	1	1	1	1	334	1	1	1	1	121					90					147					334
PTRH2	1	0.771002	0.659176	0.601265	-0.0702568	228	30	1	1	1	187	1	1	1	1	217	1	1	1	1	101	48	1	1	1	228	30				187	1				217	1				101	48
SARNP	1	0.771213	0.659393	0.600789	-0.450415	145	2	1	1	1	172	28	1	1	1	602	1	1	1	1	1076	1	1	1	1	145	2				172	28				602	1				1076	1
OR8H1	1	0.771471	0.659651	0.600226	-0.762047	32	43	11	11	11	24	1	1	1	1	30	1	168	1	1	73	1	330	1	1	32	43	11			24	1	1			30	1	168			73	1	330
MRPL9	1	0.771566	0.659791	0.599919	-1.02523	47	73	1	1	1	1	142	1	1	1	1	1	150	1	1	1	1	68	1	1	47	73	1			1	142	1			1	1	150			1	1	68
FMNL2	1	0.771566	0.659805	0.599888	0.704318	2	171	1	1	1	1	286	1	1	1	195	41	1	1	1	149	29	1	1	1	2	171				1	286				195	41				149	29
GFAP	1	0.771628	0.659923	0.599629	-0.0554091	109	142	1	1	1	43	112	1	1	1	83	216	1	1	1	45	151	1	1	1	109	142				43	112				83	216				45	151
RYR1	1	0.771628	0.659932	0.59961	-0.753653	19	35	12	12	12	42	85	1	1	1	128	2	119	2	2	53	1	199	1	1	19	35	12			42	85	1			128	2	119			53	1	199
FARP1	1	0.771708	0.660037	0.599381	-0.153207	184	217	220	184	184	36	228	437	36	36	289	145	126	126	126	116	209	183	116	116	184	217	220			36	228	437			289	145	126			116	209	183
MOB3B	1	0.771796	0.66015	0.599135	-0.146395	577	381	1	1	1	391	163	1	1	1	126	408	1	1	1	337	683	1	1	1	577	381				391	163				126	408				337	683
WISP2	1	0.771837	0.660221	0.598978	0.316597	280	51	1	1	1	205	3	1	1	1	114	240	1	1	1	129	240	1	1	1	280	51				205	3				114	240				129	240
AADAC	1	0.771905	0.660316	0.598771	-0.742145	14	18	41	14	14	1	1	1	1	1	103	180	1	1	1	21	55	1	1	1	14	18	41			1	1	1			103	180	1			21	55	1
OGG1	1	0.771917	0.660382	0.598628	-0.592753	8	13	22	8	8	1	11	1	1	1	33	1	28	1	1	57	1	70	1	1	8	13	22			1	11	1			33	1	28			57	1	70
UBAC1	1	0.771917	0.6604	0.598588	-0.104897	52	205	231	52	52	83	26	295	26	26	28	129	132	28	28	81	141	197	81	81	52	205	231			83	26	295			28	129	132			81	141	197
BMS1	1	0.772014	0.66052	0.598326	0.101669	146	1	1	1	1	36	1	1	1	1	118	1	1	1	1	286	1	1	1	1	146					36					118					286
dummyguide374	1	0.772222	0.660735	0.597857	0.101546	373	1	1	1	1	415	1	1	1	1	791	1	1	1	1	984	1	1	1	1	373					415					791					984
C15orf53	1	0.772317	0.660918	0.597457	0.556347	1500	1	1	1	1	918	1	1	1	1	179	7	1	1	1	405	89	1	1	1	1500	1				918	1				179	7				405	89
TMEM134	1	0.772317	0.660919	0.597454	-0.745351	9	124	1	1	1	1	97	1	1	1	65	1	1	1	1	59	1	1	1	1	9	124				1	97				65	1				59	1
ANGPTL3	1	0.772317	0.660927	0.597437	-0.676885	39	8	1	1	1	98	1	1	1	1	1	2	1	1	1	1	95	1	1	1	39	8				98	1				1	2				1	95
TTYH1	1	0.772326	0.660972	0.59734	0.375805	30	209	1	1	1	19	739	1	1	1	355	204	1	1	1	312	203	1	1	1	30	209				19	739				355	204				312	203
GPR68	1	0.772397	0.661083	0.597097	0.176116	150	516	1	1	1	58	545	1	1	1	381	446	1	1	1	370	378	1	1	1	150	516				58	545				381	446				370	378
KDM1A	1	0.772397	0.661106	0.597047	0.712324	2	85	1	1	1	1	171	1	1	1	105	35	1	1	1	278	1	1	1	1	2	85				1	171				105	35				278	1
CD47	1	0.772506	0.661236	0.596762	-0.270345	54	127	392	54	54	1	63	207	1	1	77	22	557	22	22	34	18	742	18	18	54	127	392			1	63	207			77	22	557			34	18	742
hsa-mir-1264	1	0.772807	0.661531	0.59612	0.199168	66	66	102	418	66	78	52	52	331	52	83	47	211	150	83	164	20	180	304	164	66	1	102	418		78	1	52	331		83	47	211	150		164	20	180	304
LY6K	1	0.772883	0.661645	0.595871	0.365071	10	335	1	1	1	15	394	1	1	1	207	117	1	1	1	114	203	1	1	1	10	335				15	394				207	117				114	203
HRASLS5	1	0.772883	0.661669	0.595818	0.101016	424	1	1	1	1	33	1	1	1	1	430	1	1	1	1	548	1	1	1	1	424					33					430					548
FAM32A	1	0.773151	0.661958	0.595189	-0.0919481	248	63	1	1	1	755	1	1	1	1	347	54	1	1	1	349	48	1	1	1	248	63				755	1				347	54				349	48
RBP2	1	0.773151	0.661989	0.595121	0.327484	42	64	1	1	1	6	9	1	1	1	181	15	1	1	1	293	19	1	1	1	42	64				6	9				181	15				293	19
dummyguide338	1	0.773151	0.662009	0.595076	0.100823	105	1	1	1	1	136	1	1	1	1	143	1	1	1	1	415	1	1	1	1	105					136					143					415
KCNJ16	1	0.773158	0.662053	0.594981	-0.269147	267	16	1130	16	16	90	50	1705	50	50	129	55	403	55	55	41	122	260	41	41	267	16	1130			90	50	1705			129	55	403			41	122	260
UTP14C	1	0.773197	0.662151	0.594768	0.0483706	374	62	1	1	1	128	22	1	1	1	360	24	1	1	1	273	97	1	1	1	374	62				128	22				360	24				273	97
IPPK	1	0.773197	0.66219	0.594682	-0.559127	89	24	1	1	1	1	306	1	1	1	182	9	1	1	1	468	1	1	1	1	89	24				1	306				182	9				468	1
NDUFA11	1	0.773197	0.662197	0.594668	0.537315	15	71	1	1	1	3	155	1	1	1	274	40	1	1	1	438	16	1	1	1	15	71				3	155				274	40				438	16
CCDC36	1	0.773198	0.662235	0.594585	0.590095	17	310	1	1	1	2	389	1	1	1	390	75	1	1	1	669	74	1	1	1	17	310				2	389				390	75				669	74
CREBL2	1	0.773608	0.662647	0.593688	0.100464	51	1	1	1	1	108	1	1	1	1	208	1	1	1	1	148	1	1	1	1	51					108					208					148
PPP1R8	1	0.773608	0.66266	0.59366	-0.113663	43	631	1	1	1	70	893	1	1	1	120	398	1	1	1	86	503	1	1	1	43	631				70	893				120	398				86	503
HCN1	1	0.773712	0.662786	0.593385	-0.645843	1	104	10	1	1	3	330	1	1	1	1	9	69	1	1	1	1	85	1	1	1	104	10			3	330	1			1	9	69			1	1	85
UNK	1	0.773735	0.662842	0.593263	-0.187843	94	118	82	82	82	29	148	22	22	22	35	245	37	35	35	199	330	23	23	23	94	118	82			29	148	22			35	245	37			199	330	23
CCT8	1	0.773799	0.662935	0.593062	0.100302	1	88	1	1	1	1	20	1	1	1	1	127	1	1	1	1	103	1	1	1	1	88				1	20				1	127				1	103
C7orf60	1	0.774172	0.663295	0.592278	0.533395	88	3	23	3	3	214	1	1	1	1	310	1	291	1	1	236	1	673	1	1	88	3	23			214	1	1			310	1	291			236	1	673
TCEA3	1	0.774172	0.663353	0.592151	-0.966478	5	524	1	1	1	1	451	1	1	1	116	1	1	1	1	33	1	1	1	1	5	524				1	451				116	1				33	1
RPL28	1	0.774172	0.663365	0.592125	0.107986	1009	89	1	1	1	558	31	1	1	1	804	75	1	1	1	688	208	1	1	1	1009	89				558	31				804	75				688	208
LRRC19	1	0.774275	0.66349	0.591853	0.0999899	185	1	1	1	1	85	1	1	1	1	285	1	1	1	1	303	1	1	1	1	185					85					285					303
CCL8	1	0.774297	0.663546	0.591732	0.378278	542	236	58	58	58	917	357	1	1	1	201	183	109	109	109	171	73	164	73	73	542	236	58			917	357	1			201	183	109			171	73	164
MMGT1	1	0.774319	0.663602	0.59161	0.373082	29	4	1	1	1	2	1	1	1	1	130	1	1	1	1	289	1	1	1	1	29	4				2	1				130	1				289	1
CD40	1	0.774734	0.664004	0.590736	-0.944286	114	2	151	2	2	215	4	61	4	4	8	324	2	2	2	12	426	2	2	2	114	2	151			215	4	61			8	324	2			12	426	2
ASB8	1	0.774734	0.664031	0.590677	-0.822812	4	88	58	4	4	4	29	204	4	4	242	1	110	1	1	146	1	358	1	1	4	88	58			4	29	204			242	1	110			146	1	358
hsa-mir-138-2	1	0.77484	0.664171	0.590373	0.279581	9	140	166	86	86	12	91	88	12	12	36	36	216	187	36	39	39	122	114	39	9	140	166	86		1	91	88	12		1	36	216	187		1	39	122	114
SIRT5	1	0.77484	0.664196	0.590319	0.296486	298	83	1	1	1	39	17	1	1	1	158	368	1	1	1	1	442	1	1	1	298	83				39	17				158	368				1	442
hsa-mir-374a	1	0.77508	0.664439	0.589792	0.255448	32	50	5	5	5	66	19	1	1	1	76	64	3	3	3	512	61	1	1	1	32	50	5			66	19	1			76	64	3			512	61	1
TP53I13	1	0.775165	0.664549	0.589552	0.566814	13	120	188	13	13	1	33	279	1	1	342	21	121	21	21	152	2	137	2	2	13	120	188			1	33	279			342	21	121			152	2	137
hsa-mir-4796	1	0.77551	0.664881	0.588831	-0.260894	268	112	105	105	105	330	111	265	111	111	428	346	101	101	101	309	547	26	26	26	268	112	105			330	111	265			428	346	101			309	547	26
G3BP2	1	0.775798	0.665165	0.588215	0.420881	163	17	1	1	1	357	7	1	1	1	118	203	1	1	1	65	250	1	1	1	163	17				357	7				118	203				65	250
CLK3	1	0.775855	0.665252	0.588028	0.524944	40	56	6	6	6	228	2	4	2	2	16	1	79	1	1	94	14	232	14	14	40	56	6			228	2	4			16	1	79			94	14	232
C19orf53	1	0.776093	0.665493	0.587505	-0.0896921	145	425	1	1	1	112	407	1	1	1	12	667	1	1	1	173	737	1	1	1	145	425				112	407				12	667				173	737
FRMD4B	1	0.776234	0.665651	0.587162	0.381351	45	114	1	1	1	71	12	1	1	1	14	793	1	1	1	34	1004	1	1	1	45	114				71	12				14	793				34	1004
ITIH2	1	0.776329	0.665824	0.586787	0.290102	25	99	398	25	25	180	2	530	2	2	54	229	490	54	54	1	116	262	1	1	25	99	398			180	2	530			54	229	490			1	116	262
SRRT	1	0.776329	0.665827	0.58678	0.0986884	60	1	1	1	1	10	1	1	1	1	113	1	1	1	1	30	1	1	1	1	60					10					113					30
SLC23A1	1	0.776329	0.665843	0.586745	0.381163	1162	24	1	1	1	712	7	1	1	1	281	265	1	1	1	466	174	1	1	1	1162	24				712	7				281	265				466	174
HYAL1	1	0.776335	0.665892	0.586641	0.268192	608	100	92	92	92	649	1	173	1	1	184	193	131	131	131	117	42	297	42	42	608	100	92			649	1	173			184	193	131			117	42	297
CROT	1	0.776335	0.665922	0.586574	-0.907704	21	20	204	20	20	2	1	343	1	1	281	110	3	3	3	281	51	1	1	1	21	20	204			2	1	343			281	110	3			281	51	1
FBXO31	1	0.776368	0.665988	0.586431	0.390187	1	178	1	1	1	1	102	1	1	1	5	14	1	1	1	28	98	1	1	1	1	178				1	102				5	14				28	98
hsa-mir-6802	1	0.776401	0.666088	0.586215	-0.789082	2	151	27	8	8	1	177	19	1	1	79	112	1	1	1	151	71	1	1	1	2	151	27	8		1	177	19	1		79	112	1	1		151	71	1	1
OR4X1	1	0.776401	0.666091	0.58621	0.256146	38	41	97	38	38	113	64	48	48	48	75	72	467	72	72	9	41	436	9	9	38	41	97			113	64	48			75	72	467			9	41	436
AKAP8L	1	0.776428	0.666178	0.58602	0.401603	724	150	74	74	74	298	42	33	33	33	113	328	125	113	113	25	835	287	25	25	724	150	74			298	42	33			113	328	125			25	835	287
PTMA	1	0.776428	0.666229	0.585911	-0.475083	11	40	1	1	1	1	1	1	1	1	50	1	1	1	1	15	1	1	1	1	11	40				1	1				50	1				15	1
EVX1	1	0.776428	0.666256	0.585852	-0.413091	25	28	1	1	1	2	37	1	1	1	1	137	1	1	1	1	182	1	1	1	25	28				2	37				1	137				1	182
BRSK2	1	0.776428	0.666281	0.585796	-0.241033	213	110	1	1	1	137	18	1	1	1	67	194	1	1	1	14	145	1	1	1	213	110				137	18				67	194				14	145
DALRD3	1	0.776428	0.666308	0.585739	0.33177	6	141	1	1	1	1	96	1	1	1	42	18	1	1	1	29	96	1	1	1	6	141				1	96				42	18				29	96
DDTL	1	0.776428	0.666336	0.585678	0.23761	3	63	1	1	1	94	10	1	1	1	285	36	1	1	1	296	6	1	1	1	3	63				94	10				285	36				296	6
EGLN1	1	0.776645	0.66656	0.585194	0.805401	3	20	84	3	3	1	1	47	1	1	321	1	393	1	1	352	1	326	1	1	3	20	84			1	1	47			321	1	393			352	1	326
RPGRIP1	1	0.776669	0.666641	0.585017	0.299148	42	3	1	1	1	13	1	1	1	1	208	1	1	1	1	255	1	1	1	1	42	3				13	1				208	1				255	1
DDX4	1	0.776669	0.666654	0.584989	-0.248653	130	8	1	1	1	3	1	1	1	1	251	1	1	1	1	99	1	1	1	1	130	8				3	1				251	1				99	1
IL25	1	0.776863	0.666857	0.58455	0.0587096	58	114	1	1	1	122	63	1	1	1	94	185	1	1	1	125	92	1	1	1	58	114				122	63				94	185				125	92
ETNK2	1	0.776956	0.666975	0.584295	-0.531247	59	23	1	1	1	1	2	1	1	1	1	90	1	1	1	1	78	1	1	1	59	23				1	2				1	90				1	78
MFN2	1	0.777155	0.667183	0.583846	0.689115	83	1	1	1	1	206	1	1	1	1	25	112	1	1	1	18	121	1	1	1	83	1				206	1				25	112				18	121
NPM3	1	0.777187	0.667248	0.583705	-0.383332	258	269	1	1	1	59	259	1	1	1	20	1409	1	1	1	8	885	1	1	1	258	269				59	259				20	1409				8	885
TRMT1L	1	0.777187	0.667285	0.583626	0.578613	4	9	1	1	1	1	1	1	1	1	146	1	1	1	1	122	1	1	1	1	4	9				1	1				146	1				122	1
HSD11B2	1	0.777205	0.66736	0.583463	0.365544	55	4	1	1	1	1	1	1	1	1	224	1	1	1	1	510	1	1	1	1	55	4				1	1				224	1				510	1
BIRC5	1	0.777205	0.667374	0.583433	-0.428957	61	5	10	5	5	11	1	1	1	1	7	1	70	1	1	44	1	58	1	1	61	5	10			11	1	1			7	1	70			44	1	58
ARFGAP1	1	0.77734	0.667534	0.583087	0.298219	19	18	1	1	1	1	60	1	1	1	113	1	1	1	1	46	43	1	1	1	19	18				1	60				113	1				46	43
GPNMB	1	0.77734	0.667564	0.583021	0.847834	36	57	1	1	1	33	63	1	1	1	1	611	124	1	1	1	457	102	1	1	36	57	1			33	63	1			1	611	124			1	457	102
hsa-mir-455	1	0.777402	0.667654	0.582826	-0.289251	3	223	119	214	119	96	255	96	301	96	225	255	2	280	225	138	44	44	201	44	3	223	119	214		1	255	96	301		225	255	2	280		138	44	1	201
SMAD6	1	0.777527	0.667799	0.582513	-0.103	139	134	96	96	96	133	152	11	11	11	58	129	34	34	34	87	235	101	87	87	139	134	96			133	152	11			58	129	34			87	235	101
USP31	1	0.777538	0.667845	0.582414	-0.783465	260	2	56	2	2	42	1	8	1	1	1	41	89	1	1	1	1	40	1	1	260	2	56			42	1	8			1	41	89			1	1	40
MEF2D	1	0.777603	0.667939	0.582212	-0.261445	197	362	1	1	1	261	245	1	1	1	40	763	1	1	1	59	1054	1	1	1	197	362				261	245				40	763				59	1054
GJD3	1	0.777785	0.668132	0.581795	0.240852	134	437	135	134	134	12	308	199	12	12	72	338	1145	72	72	31	777	726	31	31	134	437	135			12	308	199			72	338	1145			31	777	726
PLEK	1	0.777869	0.668264	0.581509	-0.690656	284	22	1	1	1	241	29	1	1	1	5	302	1	1	1	1	312	1	1	1	284	22				241	29				5	302				1	312
HIF1A	1	0.777869	0.668302	0.581427	0.238772	64	129	1	1	1	30	125	1	1	1	220	88	1	1	1	320	68	1	1	1	64	129				30	125				220	88				320	68
HDGFL1	1	0.777869	0.668316	0.581398	0.791621	1	2	42	1	1	1	45	1	1	1	145	1	92	1	1	54	1	151	1	1	1	2	42			1	45	1			145	1	92			54	1	151
VCPIP1	1	0.7779	0.668409	0.581197	-0.143511	2	188	495	2	2	1	40	1009	1	1	1	166	863	1	1	1	249	1702	1	1	2	188	495			1	40	1009			1	166	863			1	249	1702
TBL1X	1	0.7779	0.668417	0.58118	-0.551418	8	11	110	8	8	1	8	107	1	1	1	114	110	1	1	1	339	60	1	1	8	11	110			1	8	107			1	114	110			1	339	60
SNRPA	1	0.778472	0.668956	0.580017	0.546807	5	48	1	1	1	2	153	1	1	1	172	31	1	1	1	139	15	1	1	1	5	48				2	153				172	31				139	15
CENPBD1	1	0.778472	0.66901	0.5799	-0.258925	119	3	1	1	1	46	1	1	1	1	14	10	1	1	1	21	1	1	1	1	119	3				46	1				14	10				21	1
CDH2	1	0.778472	0.669041	0.579834	0.099651	96	64	1	1	1	267	41	1	1	1	160	138	1	1	1	212	91	1	1	1	96	64				267	41				160	138				212	91
SP9	1	0.778472	0.669057	0.579799	0.110725	320	195	1	1	1	166	391	1	1	1	447	189	1	1	1	728	392	1	1	1	320	195				166	391				447	189				728	392
MAN2A2	1	0.778482	0.669103	0.5797	-0.11024	316	158	1	1	1	192	513	1	1	1	444	230	1	1	1	470	172	1	1	1	316	158				192	513				444	230				470	172
ZNF808	1	0.778495	0.669154	0.579589	0.395527	14	604	1	1	1	1	994	1	1	1	127	275	1	1	1	110	329	1	1	1	14	604				1	994				127	275				110	329
hsa-mir-8079	1	0.778495	0.669188	0.579517	1.02411	5	363	27	5	5	1	551	1	1	1	257	6	6	215	6	353	5	5	94	5	5	363	27	1		1	551	1	1		257	6	1	215		353	5	1	94
WDR73	1	0.778623	0.669336	0.579198	0.15242	185	228	1	1	1	59	126	1	1	1	147	120	1	1	1	654	170	1	1	1	185	228				59	126				147	120				654	170
KLB	1	0.778629	0.669378	0.579108	0.313843	105	35	1	1	1	98	4	1	1	1	13	74	1	1	1	90	301	1	1	1	105	35				98	4				13	74				90	301
ARHGAP9	1	0.778747	0.669517	0.578808	0.501177	6	415	276	6	6	18	351	268	18	18	172	64	238	64	64	130	4	248	4	4	6	415	276			18	351	268			172	64	238			130	4	248
dummyguide874	1	0.77887	0.66966	0.5785	0.0965895	94	1	1	1	1	7	1	1	1	1	99	1	1	1	1	113	1	1	1	1	94					7					99					113
RAB8A	1	0.7789	0.669725	0.578359	-0.604137	54	361	1	1	1	87	247	1	1	1	533	11	1	1	1	795	1	1	1	1	54	361				87	247				533	11				795	1
WNT2B	1	0.7789	0.669786	0.578228	-0.463448	59	38	1	1	1	14	1	1	1	1	211	1	1	1	1	199	1	1	1	1	59	38				14	1				211	1				199	1
PRELID2	1	0.7789	0.669831	0.578132	0.0964969	208	1	1	1	1	522	1	1	1	1	746	1	1	1	1	901	1	1	1	1	208					522					746					901
dummyguide115	1	0.7789	0.669863	0.578062	0.0964793	5	1	1	1	1	1	1	1	1	1	11	1	1	1	1	1	1	1	1	1	5					1					11					1
SLC46A3	1	0.7789	0.669871	0.578045	-0.803251	77	23	134	23	23	37	5	513	5	5	601	233	6	6	6	559	67	1	1	1	77	23	134			37	5	513			601	233	6			559	67	1
POLR1E	1	0.778953	0.669983	0.577803	0.0964143	59	1	1	1	1	15	1	1	1	1	29	1	1	1	1	135	1	1	1	1	59					15					29					135
ACVR1C	1	0.778953	0.670005	0.577756	-0.199093	56	179	490	56	56	117	159	1079	117	117	190	61	940	61	61	268	70	1407	70	70	56	179	490			117	159	1079			190	61	940			268	70	1407
ABCD1	1	0.778953	0.670029	0.577705	-0.433798	91	31	1	1	1	1	1	1	1	1	186	1	1	1	1	282	1	1	1	1	91	31				1	1				186	1				282	1
GFM1	1	0.779142	0.670236	0.577259	0.0962777	1	93	1	1	1	1	44	1	1	1	1	155	1	1	1	1	138	1	1	1	1	93				1	44				1	155				1	138
OTUD6A	1	0.779142	0.670266	0.577195	-1.00468	60	1	139	1	1	12	1	172	1	1	1	94	2	1	1	1	173	2	1	1	60	1	139			12	1	172			1	94	2			1	173	2
RAB19	1	0.779394	0.67052	0.576648	-0.182915	341	156	1	1	1	671	233	1	1	1	1125	57	1	1	1	1290	85	1	1	1	341	156				671	233				1125	57				1290	85
ATG3	1	0.779417	0.670604	0.576468	-0.0387385	214	1	1	1	1	194	1	1	1	1	237	1	1	1	1	327	1	1	1	1	214					194					237					327
PRR7	1	0.779417	0.670614	0.576446	-0.408001	203	26	1	1	1	82	1	1	1	1	485	1	1	1	1	905	1	1	1	1	203	26				82	1				485	1				905	1
CLDN10	1	0.77945	0.670679	0.576306	0.74373	77	1	1	1	1	67	4	1	1	1	15	559	1	1	1	1	328	1	1	1	77	1				67	4				15	559				1	328
SCAMP1	1	0.779485	0.670746	0.576161	0.701682	1	13	234	1	1	1	1	279	1	1	104	1	202	1	1	175	1	249	1	1	1	13	234			1	1	279			104	1	202			175	1	249
POU3F4	1	0.779542	0.670833	0.575975	0.253943	54	170	65	54	54	1	193	83	1	1	128	150	48	48	48	162	100	24	24	24	54	170	65			1	193	83			128	150	48			162	100	24
DCAF16	1	0.77967	0.67098	0.575659	0.747104	18	1	86	1	1	1	3	10	1	1	1	366	27	1	1	1	355	75	1	1	18	1	86			1	3	10			1	366	27			1	355	75
LRRC34	1	0.779769	0.671114	0.575371	0.157507	27	84	1	1	1	14	25	1	1	1	100	71	1	1	1	31	10	1	1	1	27	84				14	25				100	71				31	10
UBE2C	1	0.779769	0.67114	0.575315	-0.187075	10	5	1	1	1	1	1	1	1	1	12	1	1	1	1	13	1	1	1	1	10	5				1	1				12	1				13	1
OR6B2	1	0.779877	0.67127	0.575035	0.736061	1	272	1	1	1	1	17	1	1	1	158	17	1	1	1	178	16	1	1	1	1	272				1	17				158	17				178	16
FRG2C	1	0.779921	0.671345	0.574873	0.95037	1	11	107	1	1	1	1	27	1	1	78	36	1	1	1	237	180	1	1	1	1	11	107			1	1	27			78	36	1			237	180	1
CSRNP2	1	0.779921	0.671383	0.574793	0.0956599	61	1	1	1	1	17	1	1	1	1	91	1	1	1	1	73	1	1	1	1	61					17					91					73
HMGXB4	1	0.780116	0.671587	0.574353	-0.450376	18	168	1	1	1	1	84	1	1	1	67	10	1	1	1	33	4	1	1	1	18	168				1	84				67	10				33	4
GIMAP7	1	0.780206	0.671702	0.574106	-0.209075	115	6	1	1	1	244	1	1	1	1	549	1	1	1	1	375	1	1	1	1	115	6				244	1				549	1				375	1
DEFB107B	1	0.780226	0.671785	0.573929	-0.39847	97	206	146	97	97	140	212	81	81	81	10	170	723	10	10	58	338	1370	58	58	97	206	146			140	212	81			10	170	723			58	338	1370
PPP1R14D	1	0.780226	0.671794	0.573909	0.0529192	23	615	1	1	1	40	333	1	1	1	57	627	1	1	1	41	498	1	1	1	23	615				40	333				57	627				41	498
PLSCR4	1	0.780481	0.672051	0.573357	0.097218	8	125	1	1	1	1	53	1	1	1	17	141	1	1	1	1	24	1	1	1	8	125				1	53				17	141				1	24
TRIP13	1	0.780521	0.672157	0.57313	0.398003	13	18	3	3	3	1	1	1	1	1	23	107	1	1	1	32	96	1	1	1	13	18	3			1	1	1			23	107	1			32	96	1
PLAGL2	1	0.780521	0.67216	0.573124	-0.675725	4	108	54	4	4	1	253	1	1	1	92	64	1	1	1	81	180	1	1	1	4	108	54			1	253	1			92	64	1			81	180	1
POM121L2	1	0.780659	0.672316	0.572789	0.0951599	306	1	1	1	1	46	1	1	1	1	334	1	1	1	1	408	1	1	1	1	306					46					334					408
OR10AD1	1	0.780674	0.672366	0.572681	-0.432617	16	77	174	16	16	1	33	118	1	1	55	4	248	4	4	64	6	152	6	6	16	77	174			1	33	118			55	4	248			64	6	152
MRPS23	1	0.780775	0.672491	0.572414	-0.783337	237	12	1	1	1	98	24	1	1	1	1	250	1	1	1	1	382	1	1	1	237	12				98	24				1	250				1	382
DENND4A	1	0.780822	0.672568	0.572248	-0.35431	39	18	1	1	1	98	1	1	1	1	292	1	1	1	1	290	1	1	1	1	39	18				98	1				292	1				290	1
ZCCHC10	1	0.781195	0.672927	0.571479	0.580804	10	98	1	1	1	5	314	1	1	1	518	21	1	1	1	353	65	1	1	1	10	98				5	314				518	21				353	65
LOC100507462	1	0.781422	0.67316	0.570979	0.249317	468	160	51	51	51	395	199	2	2	2	139	173	104	104	104	166	69	15	15	15	468	160	51			395	199	2			139	173	104			166	69	15
FCHO2	1	0.781432	0.673206	0.570881	0.354109	31	4	1	1	1	44	1	1	1	1	398	1	1	1	1	595	1	1	1	1	31	4				44	1				398	1				595	1
DOCK10	1	0.781483	0.673287	0.570707	-0.762681	13	36	14	13	13	1	27	1	1	1	87	1	163	1	1	3	1	146	1	1	13	36	14			1	27	1			87	1	163			3	1	146
GLOD4	1	0.781898	0.673742	0.569732	0.0644421	142	318	1	1	1	78	614	1	1	1	135	508	1	1	1	247	571	1	1	1	142	318				78	614				135	508				247	571
FAM134C	1	0.781898	0.673758	0.569698	0.0943924	62	1	1	1	1	272	1	1	1	1	328	1	1	1	1	430	1	1	1	1	62					272					328					430
CEP135	1	0.781898	0.67378	0.569651	-0.857771	94	1	2190	1	1	1	1	1972	1	1	1	114	97	1	1	1	18	121	1	1	94	1	2190			1	1	1972			1	114	97			1	18	121
CTBP2	1	0.781898	0.673822	0.569561	0.295503	67	29	1	1	1	1	1	1	1	1	4	114	1	1	1	30	136	1	1	1	67	29				1	1				4	114				30	136
OTX1	1	0.781898	0.673832	0.569539	-0.107254	183	67	1	1	1	93	53	1	1	1	35	161	1	1	1	133	48	1	1	1	183	67				93	53				35	161				133	48
hsa-mir-3197	1	0.781898	0.673869	0.569461	0.0943337	235	1	1	1	1	123	1	1	1	1	281	1	1	1	1	499	1	1	1	1	235					123					281					499
KLHL8	1	0.78192	0.673936	0.569317	0.100689	486	216	1	1	1	473	286	1	1	1	575	679	1	1	1	345	458	1	1	1	486	216				473	286				575	679				345	458
MTRNR2L2	1	0.78192	0.673972	0.569239	-0.694561	178	16	1	1	1	14	2	1	1	1	1	77	1	1	1	1	151	1	1	1	178	16				14	2				1	77				1	151
CDK7	1	0.78192	0.673999	0.569181	-0.206447	522	338	1	1	1	343	295	1	1	1	161	648	1	1	1	91	986	1	1	1	522	338				343	295				161	648				91	986
MAP3K2	1	0.781942	0.674056	0.569061	0.0960252	88	41	1	1	1	74	54	1	1	1	102	34	1	1	1	264	63	1	1	1	88	41				74	54				102	34				264	63
CCNF	1	0.781949	0.674099	0.568967	-0.502906	57	38	68	38	38	17	7	1	1	1	1	67	174	1	1	9	299	77	9	9	57	38	68			17	7	1			1	67	174			9	299	77
NDUFAF3	1	0.782105	0.674271	0.568599	-0.753627	22	332	1	1	1	1	240	1	1	1	146	3	1	1	1	203	1	1	1	1	22	332				1	240				146	3				203	1
hsa-mir-6734	1	0.782112	0.674314	0.568507	-0.715718	226	70	1	1	1	106	5	1	1	1	2	386	1	1	1	1	626	1	1	1	226	70				106	5				2	386				1	626
C20orf27	1	0.782229	0.674452	0.568212	-0.306966	100	935	385	100	100	2	1069	399	2	2	106	580	77	77	77	223	543	50	50	50	100	935	385			2	1069	399			106	580	77			223	543	50
WSB1	1	0.782564	0.674783	0.567504	-0.321251	46	35	63	35	35	134	49	99	49	49	160	180	13	13	13	142	252	30	30	30	46	35	63			134	49	99			160	180	13			142	252	30
GPR50	1	0.782564	0.674816	0.567433	-0.0985208	331	166	1	1	1	198	191	1	1	1	614	82	1	1	1	284	149	1	1	1	331	166				198	191				614	82				284	149
MTRNR2L4	1	0.782661	0.674937	0.567174	-0.0383575	431	1	1	1	1	122	1	1	1	1	558	1	1	1	1	151	1	1	1	1	431					122					558					151
GP9	1	0.782876	0.67516	0.566699	-0.806382	4	294	515	4	4	1	261	176	1	1	40	3	170	3	3	126	1	188	1	1	4	294	515			1	261	176			40	3	170			126	1	188
EBP	1	0.782914	0.675268	0.566468	-0.262742	248	262	703	248	248	311	323	615	311	311	738	660	221	221	221	688	754	123	123	123	248	262	703			311	323	615			738	660	221			688	754	123
dummyguide655	1	0.782914	0.675268	0.566468	0.0935947	28	1	1	1	1	1	1	1	1	1	35	1	1	1	1	24	1	1	1	1	28					1					35					24
AGTR1	1	0.783026	0.675401	0.566184	-0.243847	126	114	1	1	1	124	126	1	1	1	345	46	1	1	1	386	7	1	1	1	126	114				124	126				345	46				386	7
PUM2	1	0.783119	0.675542	0.565883	-0.0868443	21	73	1	1	1	137	4	1	1	1	124	34	1	1	1	156	15	1	1	1	21	73				137	4				124	34				156	15
FAM47A	1	0.783119	0.675556	0.565852	-0.0383029	64	1	1	1	1	60	1	1	1	1	71	1	1	1	1	101	1	1	1	1	64					60					71					101
FBXL8	1	0.783181	0.675648	0.565657	-0.450106	28	39	1	1	1	91	68	1	1	1	398	4	1	1	1	310	2	1	1	1	28	39				91	68				398	4				310	2
CHD2	1	0.783336	0.675819	0.565291	0.0933053	1	28	1	1	1	1	41	1	1	1	1	48	1	1	1	1	107	1	1	1	1	28				1	41				1	48				1	107
FABP6	1	0.783801	0.676257	0.564356	0.276825	487	130	1	1	1	466	31	1	1	1	215	652	1	1	1	291	552	1	1	1	487	130				466	31				215	652				291	552
RGS11	1	0.783998	0.676465	0.563913	-0.1595	116	317	140	116	116	61	391	656	61	61	119	240	164	119	119	145	150	231	145	145	116	317	140			61	391	656			119	240	164			145	150	231
CD37	1	0.784004	0.676507	0.563823	0.445803	6	18	1	1	1	1	1	1	1	1	1	205	1	1	1	1	245	1	1	1	6	18				1	1				1	205				1	245
CHRNA1	1	0.784387	0.676885	0.563018	-0.617797	12	82	1	1	1	5	33	1	1	1	45	1	1	1	1	133	1	1	1	1	12	82				5	33				45	1				133	1
HIST1H2BI	1	0.784387	0.676913	0.562959	0.803692	2	264	1	1	1	1	163	1	1	1	408	29	1	1	1	436	7	1	1	1	2	264				1	163				408	29				436	7
SLC2A6	1	0.784603	0.677136	0.562482	-0.169392	111	1648	80	80	80	112	915	16	16	16	370	923	10	10	10	294	805	63	63	63	111	1648	80			112	915	16			370	923	10			294	805	63
ZNF555	1	0.784647	0.677235	0.562272	0.0925654	186	1	1	1	1	76	1	1	1	1	363	1	1	1	1	178	1	1	1	1	186					76					363					178
ARMC12	1	0.784647	0.677249	0.562241	-0.992835	1	199	144	1	1	2	51	160	2	2	315	3	1	1	1	298	1	10	1	1	1	199	144			2	51	160			315	3	1			298	1	10
FGF6	1	0.784955	0.677569	0.561561	-0.355428	182	90	1	1	1	3	91	1	1	1	7	432	1	1	1	12	340	1	1	1	182	90				3	91				7	432				12	340
hsa-mir-5195	1	0.784955	0.67759	0.561515	-0.381436	33	8	505	5	8	95	26	183	26	26	4	40	850	4	4	14	132	826	14	14	33	8	505	5		95	1	183	26		4	40	850	1		14	132	826	1
CHPT1	1	0.784975	0.677682	0.56132	0.141443	385	28	1	1	1	177	3	1	1	1	220	80	1	1	1	241	6	1	1	1	385	28				177	3				220	80				241	6
PRAMEF12	1	0.784975	0.677725	0.561228	-0.540233	59	91	777	59	59	5	5	381	5	5	77	278	37	37	37	23	576	1	1	1	59	91	777			5	5	381			77	278	37			23	576	1
SLA	1	0.784975	0.677797	0.561076	-0.127091	88	3	1	1	1	162	1	1	1	1	159	1	1	1	1	353	1	1	1	1	88	3				162	1				159	1				353	1
hsa-mir-483	1	0.784975	0.677816	0.561034	0.0922631	3	1	1	1	1	1	1	1	1	1	7	1	1	1	1	1	1	1	1	1	3					1					7					1
YKT6	1	0.784975	0.677843	0.560978	0.265398	39	18	1	1	1	3	1	1	1	1	16	73	1	1	1	5	57	1	1	1	39	18				3	1				16	73				5	57
ZNF77	1	0.784975	0.677886	0.560885	-0.752816	689	1	46	1	1	532	2	54	2	2	71	72	2	2	2	30	61	1	1	1	689	1	46			532	2	54			71	72	2			30	61	1
ABCB9	1	0.784975	0.677891	0.560876	0.163925	75	699	1	1	1	15	430	1	1	1	161	481	1	1	1	150	370	1	1	1	75	699				15	430				161	481				150	370
DMRT1	1	0.784975	0.677935	0.560781	-0.84402	34	114	4	4	4	29	60	2	2	2	16	1	165	1	1	37	1	291	1	1	34	114	4			29	60	2			16	1	165			37	1	291
MKI67	1	0.784975	0.67797	0.560707	0.0921833	37	1	1	1	1	48	1	1	1	1	49	1	1	1	1	142	1	1	1	1	37					48					49					142
FDX1L	1	0.784975	0.677983	0.560679	-0.0380884	4	1	1	1	1	22	1	1	1	1	19	1	1	1	1	18	1	1	1	1	4					22					19					18
CYP51A1	1	0.785057	0.67809	0.560451	0.621394	16	254	185	16	16	3	139	146	3	3	570	205	29	29	29	524	83	1	1	1	16	254	185			3	139	146			570	205	29			524	83	1
RTCB	1	0.78507	0.678139	0.560346	-0.554628	62	77	1	1	1	13	1	1	1	1	225	1	1	1	1	400	1	1	1	1	62	77				13	1				225	1				400	1
NOL3	1	0.785227	0.678312	0.559978	-0.22333	35	3	54	3	3	130	1	102	1	1	124	1	186	1	1	204	1	265	1	1	35	3	54			130	1	102			124	1	186			204	1	265
NKD2	1	0.785298	0.678412	0.559767	0.0919545	313	1	1	1	1	137	1	1	1	1	510	1	1	1	1	435	1	1	1	1	313					137					510					435
EML3	1	0.785951	0.679018	0.558477	0.091641	44	1	1	1	1	37	1	1	1	1	50	1	1	1	1	129	1	1	1	1	44					37					50					129
CDKN2AIP	1	0.785951	0.679065	0.558378	-0.0379924	159	1	1	1	1	175	1	1	1	1	302	1	1	1	1	148	1	1	1	1	159					175					302					148
SUPT16H	1	0.785951	0.679144	0.558211	0.0915765	78	1	1	1	1	118	1	1	1	1	115	1	1	1	1	326	1	1	1	1	78					118					115					326
MRPS14	1	0.785951	0.679147	0.558204	0.531391	268	4	1	1	1	75	1	1	1	1	24	91	1	1	1	50	132	1	1	1	268	4				75	1				24	91				50	132
hsa-mir-6720	1	0.785951	0.679183	0.558127	-0.779834	5	20	88	5	5	2	1	248	1	1	427	1	16	1	1	271	1	13	1	1	5	20	88			2	1	248			427	1	16			271	1	13
hsa-mir-6885	1	0.785951	0.679201	0.55809	0.328085	61	62	1486	61	61	6	40	1394	6	6	158	79	345	79	79	362	17	389	17	17	1	62	1486	61		1	40	1394	6		158	79	345	1		362	17	389	1
SPINK14	1	0.786115	0.679412	0.557641	-0.595392	1	20	1	1	1	1	76	1	1	1	1	1	1	1	1	20	1	1	1	1	1	20				1	76				1	1				20	1
AGK	1	0.786115	0.679418	0.557629	0.342325	4	12	1	1	1	1	1	1	1	1	1	78	1	1	1	1	76	1	1	1	4	12				1	1				1	78				1	76
GABRB3	1	0.78624	0.679564	0.55732	-0.174144	118	323	1	1	1	79	136	1	1	1	115	57	1	1	1	355	112	1	1	1	118	323				79	136				115	57				355	112
dummyguide466	1	0.786249	0.67965	0.557135	0.0913155	227	1	1	1	1	132	1	1	1	1	308	1	1	1	1	464	1	1	1	1	227					132					308					464
TRPA1	1	0.786249	0.679666	0.557101	-0.704263	31	80	32	31	31	45	13	12	12	12	219	540	3	3	3	542	836	1	1	1	31	80	32			45	13	12			219	540	3			542	836	1
CST3	1	0.786249	0.679684	0.557065	-0.14762	130	882	1	1	1	83	1202	1	1	1	200	562	1	1	1	250	355	1	1	1	130	882				83	1202				200	562				250	355
TBC1D2B	1	0.786309	0.679773	0.556876	0.601083	3	6	141	3	3	2	1	75	1	1	203	1	220	1	1	170	1	230	1	1	3	6	141			2	1	75			203	1	220			170	1	230
LRMP	1	0.786624	0.680084	0.556216	0.349923	350	53	1	1	1	734	3	1	1	1	187	405	1	1	1	261	288	1	1	1	350	53				734	3				187	405				261	288
C6orf120	1	0.786624	0.680144	0.556087	0.0744171	315	239	1	1	1	199	147	1	1	1	208	278	1	1	1	345	456	1	1	1	315	239				199	147				208	278				345	456
IL10RA	1	0.786624	0.680158	0.556059	0.0529953	104	98	1	1	1	16	47	1	1	1	74	114	1	1	1	63	110	1	1	1	104	98				16	47				74	114				63	110
hsa-mir-6777	1	0.786683	0.680246	0.555871	0.626408	123	1	8	1	1	117	2	1	1	1	55	132	1	1	1	90	175	1	1	1	123	1	8			117	2	1			55	132	1			90	175	1
TMPRSS4	1	0.78671	0.680308	0.55574	-0.182391	213	55	68	55	55	223	16	5	5	5	58	51	152	51	51	123	1	31	1	1	213	55	68			223	16	5			58	51	152			123	1	31
SESN3	1	0.786897	0.680506	0.555319	-0.218738	84	239	447	84	84	97	277	593	97	97	245	97	78	78	78	257	154	313	154	154	84	239	447			97	277	593			245	97	78			257	154	313
TBC1D23	1	0.78732	0.680914	0.554455	-0.698292	30	248	1	1	1	56	386	1	1	1	499	5	1	1	1	766	1	1	1	1	30	248				56	386				499	5				766	1
CBS	1	0.78732	0.680948	0.554384	-0.277894	871	97	1126	97	97	515	38	595	38	38	127	123	399	123	123	108	131	598	108	108	871	97	1126			515	38	595			127	123	399			108	131	598
CDH9	1	0.787369	0.681028	0.554214	-0.412791	55	344	194	55	55	12	214	208	12	12	353	334	32	32	32	152	264	8	8	8	55	344	194			12	214	208			353	334	32			152	264	8
GSTA4	1	0.78739	0.681084	0.554096	0.196694	19	2	1	1	1	1	1	1	1	1	15	1	1	1	1	76	1	1	1	1	19	2				1	1				15	1				76	1
ENDOV	1	0.787447	0.68117	0.553913	0.196599	70	2	1	1	1	41	1	1	1	1	164	1	1	1	1	348	1	1	1	1	70	2				41	1				164	1				348	1
UBE2E2	1	0.787486	0.681241	0.553762	0.277323	40	223	1	1	1	21	356	1	1	1	132	192	1	1	1	364	102	1	1	1	40	223				21	356				132	192				364	102
SLC2A12	1	0.787553	0.681337	0.553559	0.316366	322	103	117	103	103	341	371	9	9	9	89	96	270	89	89	157	134	535	134	134	322	103	117			341	371	9			89	96	270			157	134	535
dummyguide119	1	0.787775	0.681592	0.55302	0.0903225	47	1	1	1	1	72	1	1	1	1	102	1	1	1	1	160	1	1	1	1	47					72					102					160
UBN1	1	0.787775	0.681617	0.552967	0.0903096	11	1	1	1	1	29	1	1	1	1	43	1	1	1	1	45	1	1	1	1	11					29					43					45
F13A1	1	0.787775	0.681642	0.552914	0.22684	263	390	14	14	14	13	535	14	13	13	469	866	18	18	18	926	657	1	1	1	263	390	14			13	535	14			469	866	18			926	657	1
LPAR2	1	0.787783	0.681687	0.552819	-0.483931	2	8	101	2	2	1	1	166	1	1	1	49	17	1	1	1	61	2	1	1	2	8	101			1	1	166			1	49	17			1	61	2
TNFRSF4	1	0.787896	0.681822	0.552533	-0.385986	5	33	63	5	5	1	1	66	1	1	1	168	112	1	1	1	153	10	1	1	5	33	63			1	1	66			1	168	112			1	153	10
GLRX3	1	0.787963	0.68196	0.55224	0.0901351	93	1	1	1	1	40	1	1	1	1	118	1	1	1	1	164	1	1	1	1	93					40					118					164
POTEJ	1	0.787963	0.681991	0.552176	0.534849	1	60	1	1	1	1	28	1	1	1	89	16	1	1	1	1	1	1	1	1	1	60				1	28				89	16				1	1
hsa-mir-548f-5	1	0.787963	0.681993	0.552171	-0.260316	76	53	291	213	76	9	178	183	185	178	53	77	865	159	77	35	28	1365	79	35	76	53	291	213		9	178	183	185		53	77	865	159		35	28	1365	79
FGF8	1	0.788069	0.682123	0.551897	-0.835856	3	50	157	3	3	1	168	113	1	1	173	1	92	1	1	82	1	52	1	1	3	50	157			1	168	113			173	1	92			82	1	52
ATXN1	1	0.788096	0.682184	0.551768	0.331487	428	23	1	1	1	173	1	1	1	1	149	138	1	1	1	95	129	1	1	1	428	23				173	1				149	138				95	129
hsa-mir-568	1	0.788234	0.682341	0.551436	0.350723	8	154	95	8	8	18	192	109	18	18	72	70	88	70	70	69	12	3	3	3	8	154	95			18	192	109			72	70	88			69	12	3
CDK20	1	0.7888	0.682868	0.550321	-0.20277	53	137	1	1	1	64	23	1	1	1	106	36	1	1	1	207	8	1	1	1	53	137				64	23				106	36				207	8
DUSP1	1	0.789013	0.68309	0.549852	0.0895628	60	1	1	1	1	64	1	1	1	1	96	1	1	1	1	175	1	1	1	1	60					64					96					175
SPAG11A	1	0.789039	0.68315	0.549725	0.526508	25	2	1	1	1	24	1	1	1	1	1	25	1	1	1	10	116	1	1	1	25	2				24	1				1	25				10	116
C9orf24	1	0.789123	0.683261	0.549492	-0.448683	15	87	1	1	1	24	127	1	1	1	112	10	1	1	1	133	1	1	1	1	15	87				24	127				112	10				133	1
BMP5	1	0.789356	0.683501	0.548985	-0.238338	191	8	1	1	1	89	1	1	1	1	263	1	1	1	1	570	1	1	1	1	191	8				89	1				263	1				570	1
TAS1R3	1	0.789483	0.683662	0.548645	0.725185	804	4	1	1	1	912	1	1	1	1	154	365	1	1	1	19	532	1	1	1	804	4				912	1				154	365				19	532
TRIAP1	1	0.789483	0.683685	0.548595	0.0892627	32	1	1	1	1	35	1	1	1	1	110	1	1	1	1	28	1	1	1	1	32					35					110					28
CYSTM1	1	0.789636	0.683858	0.548231	0.745636	11	1	224	1	1	35	1	203	1	1	1	115	831	1	1	1	94	1182	1	1	11	1	224			35	1	203			1	115	831			1	94	1182
MAGEA1	1	0.789636	0.683893	0.548157	-0.655015	37	134	1	1	1	1	29	1	1	1	219	1	1	1	1	242	1	1	1	1	37	134				1	29				219	1				242	1
FAM160B1	1	0.789826	0.684102	0.547716	-0.301492	66	26	1	1	1	19	1	1	1	1	8	69	1	1	1	4	23	1	1	1	66	26				19	1				8	69				4	23
SUV39H1	1	0.789826	0.684134	0.54765	0.177238	23	89	44	23	23	54	80	1	1	1	12	49	33	12	12	39	46	43	39	39	23	89	44			54	80	1			12	49	33			39	46	43
NUP133	1	0.78987	0.684209	0.547491	-0.753098	49	27	2	2	2	57	125	1	1	1	4	1	44	1	1	49	1	82	1	1	49	27	2			57	125	1			4	1	44			49	1	82
KIAA1804	1	0.789903	0.684276	0.54735	-0.330334	151	93	242	93	93	152	1	191	1	1	34	313	54	34	34	43	286	122	43	43	151	93	242			152	1	191			34	313	54			43	286	122
TRAPPC13	1	0.789982	0.684382	0.547127	0.258688	25	170	1	1	1	1	352	1	1	1	37	87	1	1	1	147	207	1	1	1	25	170				1	352				37	87				147	207
ZNF705B	1	0.790237	0.684641	0.546581	0.270565	90	84	1	1	1	96	174	1	1	1	722	63	1	1	1	728	73	1	1	1	90	84				96	174				722	63				728	73
PTPN4	1	0.790437	0.684865	0.546109	-0.351306	268	177	1	1	1	55	37	1	1	1	659	1	1	1	1	728	22	1	1	1	268	177				55	37				659	1				728	22
SNX2	1	0.790437	0.684889	0.546058	0.173443	690	6	1	1	1	368	27	1	1	1	503	41	1	1	1	236	97	1	1	1	690	6				368	27				503	41				236	97
HTR3C	1	0.790721	0.685173	0.54546	0.409221	366	39	1	1	1	383	3	1	1	1	103	453	1	1	1	135	366	1	1	1	366	39				383	3				103	453				135	366
TEX101	1	0.790773	0.685256	0.545285	0.287541	128	6	1	1	1	585	1	1	1	1	195	3	1	1	1	159	60	1	1	1	128	6				585	1				195	3				159	60
STRBP	1	0.791034	0.68552	0.544729	0.415528	81	5	80	5	5	39	1	276	1	1	16	44	45	16	16	2	1	150	1	1	81	5	80			39	1	276			16	44	45			2	1	150
OR5A2	1	0.79129	0.685779	0.544184	0.266368	11	443	1	1	1	67	482	1	1	1	320	349	1	1	1	294	117	1	1	1	11	443				67	482				320	349				294	117
SLIRP	1	0.791318	0.685877	0.543978	-0.507681	61	8	5	5	5	1	1	23	1	1	91	22	1	1	1	254	28	1	1	1	61	8	5			1	1	23			91	22	1			254	28	1
SSNA1	1	0.791318	0.685911	0.543906	-0.284489	23	452	1	1	1	1	831	1	1	1	50	55	1	1	1	29	169	1	1	1	23	452				1	831				50	55				29	169
dummyguide186	1	0.791318	0.685917	0.543894	0.0881454	119	1	1	1	1	158	1	1	1	1	242	1	1	1	1	360	1	1	1	1	119					158					242					360
ZNF683	1	0.791368	0.685998	0.543724	0.0612307	91	117	1	1	1	287	3	1	1	1	279	53	1	1	1	397	77	1	1	1	91	117				287	3				279	53				397	77
LONP2	1	0.791407	0.68607	0.543573	0.0691983	302	122	470	122	122	363	225	472	225	225	261	238	650	238	238	225	191	752	191	191	302	122	470			363	225	472			261	238	650			225	191	752
GALK1	1	0.791457	0.686151	0.543401	-0.178227	157	162	160	157	157	221	93	197	93	93	59	280	218	59	59	126	447	201	126	126	157	162	160			221	93	197			59	280	218			126	447	201
FAM157A	1	0.79149	0.686252	0.543189	0.337866	21	31	1	1	1	1	1	1	1	1	7	160	1	1	1	1	227	1	1	1	21	31				1	1				7	160				1	227
VRK2	1	0.79149	0.686256	0.543182	0.392489	4	771	1	1	1	1	861	1	1	1	68	282	1	1	1	18	258	1	1	1	4	771				1	861				68	282				18	258
hsa-mir-3925	1	0.791498	0.6863	0.543088	0.339273	581	23	1	1	1	330	1	1	1	1	218	167	1	1	1	135	120	1	1	1	581	23				330	1				218	167				135	120
NPRL2	1	0.791542	0.686384	0.542913	-0.413465	100	5	9	5	5	85	1	1	1	1	56	46	1	1	1	224	11	1	1	1	100	5	9			85	1	1			56	46	1			224	11	1
hsa-mir-6870	1	0.791542	0.686428	0.542821	-0.287625	27	80	26	90	27	27	78	27	82	27	42	299	20	20	20	78	201	14	14	14	27	80	26	90		27	78	1	82		42	299	20	1		78	201	14	1
CCAR2	1	0.791542	0.686452	0.542769	0.268398	45	3	1	1	1	18	1	1	1	1	190	1	1	1	1	293	1	1	1	1	45	3				18	1				190	1				293	1
MOSPD2	1	0.791592	0.686533	0.542599	0.796364	3	2	62	2	2	1	1	1	1	1	66	94	1	1	1	31	91	1	1	1	3	2	62			1	1	1			66	94	1			31	91	1
DPH6	1	0.791607	0.686583	0.542493	-0.383309	49	22	57	22	22	72	521	21	21	21	341	31	38	31	31	204	12	47	12	12	49	22	57			72	521	21			341	31	38			204	12	47
RRP12	1	0.79162	0.686633	0.542389	0.111157	226	509	1	1	1	14	782	1	1	1	288	647	1	1	1	290	536	1	1	1	226	509				14	782				288	647				290	536
GABRG2	1	0.791676	0.686719	0.542209	-0.25955	56	18	217	18	18	7	180	219	7	7	49	31	513	31	31	1	2	443	1	1	56	18	217			7	180	219			49	31	513			1	2	443
AGAP8	1	0.791814	0.686877	0.541877	0.531231	29	2	1	1	1	1	1	1	1	1	1	22	1	1	1	5	130	1	1	1	29	2				1	1				1	22				5	130
hsa-mir-7162	1	0.792091	0.687155	0.541293	-0.175501	49	112	1	1	1	1	224	1	1	1	75	18	1	1	1	36	110	1	1	1	49	112				1	224				75	18				36	110
IFT52	1	0.792111	0.687256	0.541081	-0.116291	672	27	28	27	27	555	19	25	19	19	463	33	48	33	33	706	1	71	1	1	672	27	28			555	19	25			463	33	48			706	1	71
ULBP2	1	0.792111	0.687266	0.541061	0.545871	10	6	1	1	1	1	1	1	1	1	1	232	1	1	1	1	129	1	1	1	10	6				1	1				1	232				1	129
EGFL8	1	0.792111	0.687286	0.541018	-0.215618	3	64	3	3	3	1	186	1	1	1	5	224	1	1	1	4	390	1	1	1	3	64	3			1	186	1			5	224	1			4	390	1
KIAA1462	1	0.792183	0.687424	0.540729	0.14856	211	4	1	1	1	228	47	1	1	1	310	110	1	1	1	18	64	1	1	1	211	4				228	47				310	110				18	64
ZNF536	1	0.792183	0.687475	0.540621	-0.412975	113	1	1	1	1	113	7	1	1	1	1	43	1	1	1	15	1	1	1	1	113	1				113	7				1	43				15	1
ERC1	1	0.792183	0.687491	0.540588	-0.125976	839	107	1	1	1	996	74	1	1	1	496	189	1	1	1	434	168	1	1	1	839	107				996	74				496	189				434	168
dummyguide805	1	0.792183	0.687499	0.54057	0.0873612	137	1	1	1	1	347	1	1	1	1	654	1	1	1	1	379	1	1	1	1	137					347					654					379
hsa-mir-8063	1	0.79233	0.687665	0.540222	0.0872793	127	1	1	1	1	356	1	1	1	1	305	1	1	1	1	778	1	1	1	1	127					356					305					778
ZFP69	1	0.792374	0.687741	0.540063	-0.276005	11	33	1	1	1	1	9	1	1	1	1	60	1	1	1	1	82	1	1	1	11	33				1	9				1	60				1	82
MAGEB2	1	0.792474	0.687867	0.539798	0.471374	89	24	129	24	24	215	1	36	1	1	18	207	82	18	18	17	254	197	17	17	89	24	129			215	1	36			18	207	82			17	254	197
NSUN4	1	0.792474	0.687904	0.539722	0.0871617	105	1	1	1	1	1	1	1	1	1	106	1	1	1	1	107	1	1	1	1	105	1				1	1				106	1				107	1
MOB3A	1	0.79273	0.688163	0.539177	-0.41817	7	88	24	7	7	1	75	7	1	1	1	149	105	1	1	1	289	134	1	1	7	88	24			1	75	7			1	149	105			1	289	134
RGS2	1	0.792857	0.688311	0.538867	-0.0623299	257	262	1	1	1	291	15	1	1	1	403	68	1	1	1	459	151	1	1	1	257	262				291	15				403	68				459	151
FAM47E-STBD1	1	0.792934	0.688416	0.538647	0.259495	163	63	1	1	1	10	1	1	1	1	26	175	1	1	1	63	277	1	1	1	163	63				10	1				26	175				63	277
ID4	1	0.792956	0.688497	0.538478	-0.0761813	174	52	1	1	1	40	88	1	1	1	157	68	1	1	1	187	33	1	1	1	174	52				40	88				157	68				187	33
ACVR2B	1	0.792956	0.688511	0.538449	-0.691561	242	13	1	1	1	423	38	1	1	1	5	529	1	1	1	1	257	1	1	1	242	13				423	38				5	529				1	257
SLC35G2	1	0.79302	0.68864	0.538178	-0.485983	53	9	1	1	1	8	40	1	1	1	215	1	1	1	1	217	1	1	1	1	53	9				8	40				215	1				217	1
AKR1B1	1	0.79302	0.688687	0.53808	0.319874	2	645	1	1	1	1	764	1	1	1	11	284	1	1	1	23	315	1	1	1	2	645				1	764				11	284				23	315
NEK9	1	0.79302	0.688694	0.538065	-0.64732	45	30	1	1	1	1	123	1	1	1	144	1	1	1	1	450	1	1	1	1	45	30				1	123				144	1				450	1
FAM216B	1	0.79302	0.688718	0.538015	-0.748427	3	27	82	3	3	1	28	62	1	1	130	1	1	1	1	56	37	1	1	1	3	27	82			1	28	62			130	1	1			56	37	1
SIN3A	1	0.79321	0.688933	0.537564	-0.153834	53	4	1	1	1	1	1	1	1	1	1	1	1	1	1	121	1	1	1	1	53	4				1	1				1	1				121	1
RMND5A	1	0.79321	0.688991	0.537444	0.852654	2	50	63	2	2	1	7	5	1	1	361	1	169	1	1	414	1	281	1	1	2	50	63			1	7	5			361	1	169			414	1	281
NPBWR1	1	0.79321	0.688997	0.537431	-0.0494127	197	68	1	1	1	90	291	1	1	1	258	151	1	1	1	149	184	1	1	1	197	68				90	291				258	151				149	184
OTUD4	1	0.793212	0.689037	0.537348	0.0866051	71	1	1	1	1	25	1	1	1	1	85	1	1	1	1	115	1	1	1	1	71					25					85					115
HAP1	1	0.793238	0.689097	0.537221	0.78066	22	405	1	1	1	4	803	1	1	1	1	634	300	1	1	1	604	281	1	1	22	405	1			4	803	1			1	634	300			1	604	281
SPSB1	1	0.793249	0.689145	0.537121	-0.698686	53	15	1	1	1	169	19	1	1	1	1	180	1	1	1	1	377	1	1	1	53	15				169	19				1	180				1	377
DEFB105B	1	0.79327	0.6892	0.537004	-0.326918	21	97	1	1	1	1	222	1	1	1	40	36	1	1	1	48	1	1	1	1	21	97				1	222				40	36				48	1
ZFP91	1	0.793306	0.689278	0.536842	0.562107	5	128	1	1	1	1	2	1	1	1	1	28	78	1	1	1	26	66	1	1	5	128	1			1	2	1			1	28	78			1	26	66
LMTK3	1	0.793306	0.689313	0.536768	0.708445	85	1	1	1	1	121	1	1	1	1	1	106	1	1	1	22	256	1	1	1	85	1				121	1				1	106				22	256
GNE	1	0.793306	0.689346	0.5367	0.322367	622	60	1	1	1	325	18	1	1	1	190	555	1	1	1	198	300	1	1	1	622	60				325	18				190	555				198	300
LRIG3	1	0.793397	0.689462	0.536456	0.286543	4	98	1	1	1	11	32	1	1	1	93	29	1	1	1	41	31	1	1	1	4	98				11	32				93	29				41	31
ZNF200	1	0.793506	0.689595	0.536179	-0.504103	24	5	61	5	5	5	1	55	1	1	1	46	173	1	1	1	3	244	1	1	24	5	61			5	1	55			1	46	173			1	3	244
LRRFIP2	1	0.793609	0.689723	0.535912	0.221968	70	2	1	1	1	11	17	1	1	1	34	15	1	1	1	11	103	1	1	1	70	2				11	17				34	15				11	103
PRELP	1	0.793658	0.689803	0.535744	-0.735594	63	16	1	1	1	227	1	1	1	1	1	158	1	1	1	1	137	1	1	1	63	16				227	1				1	158				1	137
SH3BP5L	1	0.793715	0.68989	0.535561	-0.665319	7	10	1	1	1	4	256	1	1	1	72	2	1	1	1	83	1	1	1	1	7	10				4	256				72	2				83	1
USPL1	1	0.793743	0.689953	0.535431	-0.458487	36	41	1	1	1	1	78	1	1	1	65	1	1	1	1	180	5	1	1	1	36	41				1	78				65	1				180	5
hsa-mir-6866	1	0.793814	0.690052	0.535223	-0.616473	121	2	5	2	2	367	1	1	1	1	6	1	1	59	1	14	1	1	27	1	121	1	5	2		367	1	1	1		6	1	1	59		14	1	1	27
OR1J4	1	0.793867	0.690173	0.53497	-0.837763	1	62	39	1	1	1	41	1	1	1	15	1	1	1	1	161	1	1	1	1	1	62	39			1	41	1			15	1	1			161	1	1
HNRNPD	1	0.793867	0.690174	0.534968	-0.225785	153	241	1	1	1	35	322	1	1	1	207	89	1	1	1	330	48	1	1	1	153	241				35	322				207	89				330	48
KIF9	1	0.794013	0.690339	0.534623	-0.272791	133	273	1	1	1	196	345	1	1	1	54	879	1	1	1	1	1300	1	1	1	133	273				196	345				54	879				1	1300
APAF1	1	0.794258	0.69059	0.534099	-0.676562	229	357	8	8	8	200	411	1	1	1	325	5	35	5	5	516	2	70	2	2	229	357	8			200	411	1			325	5	35			516	2	70
OR7A5	1	0.794285	0.690651	0.533971	-0.694432	24	6	98	6	6	2	14	142	2	2	128	13	2	2	2	45	204	1	1	1	24	6	98			2	14	142			128	13	2			45	204	1
PTPRT	1	0.794518	0.690903	0.533445	-0.347711	204	21	1	1	1	217	1	1	1	1	39	50	1	1	1	2	45	1	1	1	204	21				217	1				39	50				2	45
hsa-mir-516a-2	1	0.794518	0.69093	0.533389	0.27353	52	757	73	52	52	1	810	34	1	1	185	298	30	30	30	167	370	42	42	42	52	757	73			1	810	34			185	298	30			167	370	42
BTNL9	1	0.79455	0.691027	0.533186	-0.219891	109	78	130	78	78	1	58	465	1	1	63	139	25	25	25	68	117	110	68	68	109	78	130			1	58	465			63	139	25			68	117	110
LRRC31	1	0.79455	0.691053	0.533131	-0.936269	449	1	165	1	1	304	3	1	1	1	23	205	1	1	1	1	384	1	1	1	449	1	165			304	3	1			23	205	1			1	384	1
WDSUB1	1	0.79455	0.691071	0.533094	0.384441	17	98	1	1	1	6	120	1	1	1	214	1	1	1	1	190	76	1	1	1	17	98				6	120				214	1				190	76
ZNF764	1	0.794587	0.691141	0.532947	0.370049	58	5	1	1	1	15	1	1	1	1	423	1	1	1	1	755	1	1	1	1	58	5				15	1				423	1				755	1
MRP63	1	0.794781	0.691348	0.532515	0.221353	2	13	3	2	2	1	1	1	1	1	1	7	8	1	1	1	41	4	1	1	2	13	3			1	1	1			1	7	8			1	41	4
FCHSD1	1	0.795449	0.691982	0.531193	-0.741113	527	33	1	1	1	622	5	1	1	1	5	309	1	1	1	2	400	1	1	1	527	33				622	5				5	309				2	400
LECT2	1	0.795449	0.692005	0.531146	0.286702	141	23	1	1	1	186	1	1	1	1	102	98	1	1	1	48	110	1	1	1	141	23				186	1				102	98				48	110
FBN1	1	0.795476	0.692067	0.531017	-0.245616	109	30	1	1	1	99	80	1	1	1	8	163	1	1	1	38	195	1	1	1	109	30				99	80				8	163				38	195
RAB37	1	0.795523	0.692211	0.530717	-0.312718	26	15	1	1	1	1	1	1	1	1	36	1	1	1	1	70	1	1	1	1	26	15				1	1				36	1				70	1
ZRSR2	1	0.795523	0.692214	0.53071	0.633193	2	15	1	1	1	1	1	1	1	1	68	1	1	1	1	261	1	1	1	1	2	15				1	1				68	1				261	1
hsa-mir-4733	1	0.795523	0.692222	0.530694	-0.31971	12	231	325	12	12	9	56	438	9	9	69	18	217	18	18	10	23	142	10	10	12	231	325			9	56	438			69	18	217			10	23	142
ZHX3	1	0.795559	0.692291	0.53055	0.502661	57	3	1	1	1	1	1	1	1	1	10	90	1	1	1	1	74	1	1	1	57	3				1	1				10	90				1	74
GAGE2E	1	0.79574	0.692498	0.530118	0.0849241	318	1	1	1	1	193	1	1	1	1	436	1	1	1	1	639	1	1	1	1	318					193					436					639
ATRN	1	0.79574	0.692524	0.530064	0.760118	321	2	27	2	2	215	1	261	1	1	355	155	2	2	2	614	142	5	5	5	321	2	27			215	1	261			355	155	2			614	142	5
PLSCR3	1	0.795814	0.692627	0.529849	-0.422221	1	53	108	1	1	1	1	27	1	1	1	2	412	1	1	1	1	377	1	1	1	53	108			1	1	27			1	2	412			1	1	377
AASS	1	0.79582	0.69267	0.52976	0.0848412	87	1	1	1	1	79	1	1	1	1	170	1	1	1	1	179	1	1	1	1	87					79					170					179
NEIL1	1	0.795833	0.692719	0.529658	-0.423985	12	750	1	1	1	1	454	1	1	1	8	9	1	1	1	72	65	1	1	1	12	750				1	454				8	9				72	65
TRAF4	1	0.795937	0.692848	0.529388	-0.399883	9	19	1	1	1	26	10	1	1	1	16	1	1	1	1	197	1	1	1	1	9	19				26	10				16	1				197	1
TMEM99	1	0.796022	0.69296	0.529156	0.179165	337	236	1	1	1	90	108	1	1	1	775	83	1	1	1	984	155	1	1	1	337	236				90	108				775	83				984	155
SLC9A5	1	0.796147	0.693106	0.528851	0.484691	26	298	1	1	1	4	198	1	1	1	360	39	1	1	1	750	73	1	1	1	26	298				4	198				360	39				750	73
ATP5C1	1	0.796152	0.693149	0.528762	-0.0721233	86	5	1	1	1	68	1	1	1	1	72	8	1	1	1	40	1	1	1	1	86	5				68	1				72	8				40	1
dummyguide152	1	0.79633	0.693342	0.52836	0.0845184	371	1	1	1	1	334	1	1	1	1	646	1	1	1	1	845	1	1	1	1	371					334					646					845
CTSC	1	0.796426	0.693463	0.528108	0.213532	165	17	1	1	1	141	1	1	1	1	85	52	1	1	1	101	40	1	1	1	165	17				141	1				85	52				101	40
GAB2	1	0.796577	0.693667	0.527685	-0.178085	140	227	111	111	111	349	90	1	1	1	223	55	190	55	55	173	58	75	58	58	140	227	111			349	90	1			223	55	190			173	58	75
RBP3	1	0.796577	0.693693	0.527631	-0.804998	169	18	10	10	10	20	2	1	1	1	1	284	56	1	1	1	172	48	1	1	169	18	10			20	2	1			1	284	56			1	172	48
EMP3	1	0.796577	0.693717	0.52758	-0.0366798	191	1	1	1	1	194	1	1	1	1	300	1	1	1	1	227	1	1	1	1	191					194					300					227
GRAMD4	1	0.796577	0.693747	0.527518	0.533234	177	47	10	10	10	171	148	1	1	1	71	12	193	12	12	14	27	162	14	14	177	47	10			171	148	1			71	12	193			14	27	162
RAB9A	1	0.796719	0.693909	0.527181	0.084247	251	1	1	1	1	147	1	1	1	1	259	1	1	1	1	587	1	1	1	1	251					147					259					587
CABP5	1	0.796748	0.694006	0.52698	-0.505543	28	29	1	1	1	33	1	1	1	1	1	114	1	1	1	1	124	1	1	1	28	29				33	1				1	114				1	124
dummyguide893	1	0.796748	0.694011	0.52697	0.0841985	68	1	1	1	1	117	1	1	1	1	176	1	1	1	1	221	1	1	1	1	68					117					176					221
KIF1A	1	0.796815	0.694107	0.52677	0.202039	141	378	124	124	124	15	36	54	15	15	269	97	88	88	88	363	81	91	81	81	141	378	124			15	36	54			269	97	88			363	81	91
PDCL2	1	0.796856	0.694181	0.526616	0.155582	133	84	1	1	1	62	19	1	1	1	37	200	1	1	1	112	152	1	1	1	133	84				62	19				37	200				112	152
C17orf82	1	0.797027	0.694367	0.526229	-0.383466	67	26	1	1	1	200	1	1	1	1	486	1	1	1	1	1009	1	1	1	1	67	26				200	1				486	1				1009	1
ABCC10	1	0.797243	0.694594	0.525758	-0.0316648	202	174	1	1	1	200	45	1	1	1	187	126	1	1	1	240	159	1	1	1	202	174				200	45				187	126				240	159
PGLS	1	0.797548	0.694898	0.525127	0.56266	68	1	1	1	1	188	1	1	1	1	37	94	1	1	1	4	36	1	1	1	68	1				188	1				37	94				4	36
TEN1	1	0.797553	0.69494	0.52504	-0.416027	70	11	1	1	1	3	21	1	1	1	186	1	1	1	1	236	1	1	1	1	70	11				3	21				186	1				236	1
PPP1R3B	1	0.797558	0.694983	0.52495	-0.535207	55	447	29	29	29	133	420	2	2	2	15	76	303	15	15	5	88	436	5	5	55	447	29			133	420	2			15	76	303			5	88	436
CHID1	1	0.797563	0.695025	0.524862	0.083715	47	1	1	1	1	48	1	1	1	1	11	1	1	1	1	201	1	1	1	1	47	1				48	1				11	1				201	1
JTB	1	0.79764	0.695131	0.524644	-0.221635	124	109	1	1	1	68	9	1	1	1	37	135	1	1	1	8	199	1	1	1	124	109				68	9				37	135				8	199
CXADR	1	0.797948	0.695437	0.524008	-0.507396	2	33	49	2	2	1	5	63	1	1	1	1	766	1	1	1	1	1028	1	1	2	33	49			1	5	63			1	1	766			1	1	1028
hsa-mir-365b	1	0.797952	0.695501	0.523876	0.481137	181	1	1	1	1	90	1	1	1	1	1	45	1	1	1	62	29	1	1	1	181	1				90	1				1	45				62	29
FRG1	1	0.797952	0.695516	0.523844	0.496519	9	1	1	1	1	1	1	1	1	1	1	34	1	1	1	1	51	1	1	1	9	1				1	1				1	34				1	51
CCDC81	1	0.798082	0.695668	0.523529	-0.550843	64	31	1	1	1	4	54	1	1	1	443	1	1	1	1	189	1	1	1	1	64	31				4	54				443	1				189	1
1	1	0.798147	0.695763	0.523333	-0.167448	144	195	1	1	1	73	360	1	1	1	226	117	1	1	1	288	88	1	1	1	144	195				73	360				226	117				288	88
GDPD5	1	0.798464	0.696114	0.522604	0.254466	25	3	1	1	1	1	1	1	1	1	57	1	1	1	1	130	1	1	1	1	25	3				1	1				57	1				130	1
PEX14	1	0.798464	0.696115	0.522602	0.583634	2	231	1	1	1	2	75	1	1	1	163	41	1	1	1	152	1	1	1	1	2	231				2	75				163	41				152	1
LRP11	1	0.79858	0.696269	0.522283	-0.239568	184	201	1	1	1	58	426	1	1	1	346	47	1	1	1	398	95	1	1	1	184	201				58	426				346	47				398	95
ELMO1	1	0.79858	0.696313	0.522192	0.702655	18	54	1	1	1	1	1	1	1	1	1	27	144	1	1	1	15	258	1	1	18	54	1			1	1	1			1	27	144			1	15	258
dummyguide904	1	0.79858	0.696331	0.522155	0.0830964	67	1	1	1	1	1	1	1	1	1	38	1	1	1	1	101	1	1	1	1	67					1					38					101
hsa-mir-676	1	0.798595	0.696399	0.522014	0.0846569	141	213	333	23	141	228	142	52	43	52	209	169	323	17	169	200	68	326	68	68	141	213	333	23		228	142	52	43		209	169	323	17		200	68	326	1
SLC2A10	1	0.798595	0.69642	0.521971	0.219768	187	145	1	1	1	116	158	1	1	1	684	135	1	1	1	1059	36	1	1	1	187	145				116	158				684	135				1059	36
PALMD	1	0.79877	0.696626	0.521543	0.040828	32	93	1	1	1	41	183	1	1	1	30	276	1	1	1	70	95	1	1	1	32	93				41	183				30	276				70	95
FAM180B	1	0.79877	0.696682	0.521428	-0.12902	175	201	1	1	1	44	30	1	1	1	208	85	1	1	1	232	18	1	1	1	175	201				44	30				208	85				232	18
DERL2	1	0.79877	0.696699	0.521393	0.173726	580	164	1	1	1	364	175	1	1	1	340	486	1	1	1	307	941	1	1	1	580	164				364	175				340	486				307	941
PI15	1	0.79877	0.696726	0.521338	0.27302	11	628	1	1	1	1	957	1	1	1	48	358	1	1	1	49	411	1	1	1	11	628				1	957				48	358				49	411
CCDC169-SOHLH2	1	0.798795	0.696792	0.5212	0.522428	222	1	16	1	1	24	1	3	1	1	209	47	1	1	1	404	20	1	1	1	222	1	16			24	1	3			209	47	1			404	20	1
AKR1C1	1	0.798795	0.696845	0.52109	0.195563	48	360	1	1	1	79	377	1	1	1	330	211	1	1	1	288	265	1	1	1	48	360				79	377				330	211				288	265
GIPR	1	0.798795	0.696862	0.521056	0.258724	26	49	1	1	1	1	4	1	1	1	131	16	1	1	1	60	9	1	1	1	26	49				1	4				131	16				60	9
dummyguide529	1	0.799094	0.697161	0.520437	0.0827054	174	1	1	1	1	120	1	1	1	1	297	1	1	1	1	312	1	1	1	1	174					120					297					312
GPR37L1	1	0.799122	0.69725	0.520252	0.34364	163	37	97	37	37	44	4	54	4	4	67	355	41	41	41	143	138	1	1	1	163	37	97			44	4	54			67	355	41			143	138	1
SLC11A2	1	0.799122	0.697278	0.520193	0.102048	239	54	1	1	1	463	1	1	1	1	392	31	1	1	1	257	100	1	1	1	239	54				463	1				392	31				257	100
MPO	1	0.799122	0.6973	0.520149	-0.23215	23	105	1	1	1	1	5	1	1	1	4	55	1	1	1	1	282	1	1	1	23	105				1	5				4	55				1	282
VAV2	1	0.799129	0.697344	0.520057	-0.393172	190	82	546	82	82	470	68	474	68	68	8	494	539	8	8	83	976	458	83	83	190	82	546			470	68	474			8	494	539			83	976	458
hsa-mir-5009	1	0.799209	0.697452	0.519834	0.0684478	445	29	1	1	1	469	13	1	1	1	740	14	1	1	1	983	31	1	1	1	445	29				469	13				740	14				983	31
KAAG1	1	0.799279	0.697551	0.519629	-0.075344	87	474	1	1	1	6	565	1	1	1	102	300	1	1	1	42	466	1	1	1	87	474				6	565				102	300				42	466
EIF2S2	1	0.799321	0.697626	0.519475	-0.268788	11	10	1	1	1	1	1	1	1	1	1	34	1	1	1	1	1	1	1	1	11	10				1	1				1	34				1	1
hsa-mir-4496	1	0.799344	0.697684	0.519354	0.675948	3	30	1	1	1	1	1	1	1	1	212	2	1	1	1	411	1	1	1	1	3	30				1	1				212	2				411	1
hsa-mir-211	1	0.79939	0.697762	0.519193	-0.593621	16	38	147	104	38	16	96	475	112	96	96	789	48	4	48	1	937	317	1	1	16	38	147	104		16	96	475	112		96	789	48	4		1	937	317	1
SULT2A1	1	0.799405	0.69786	0.518991	0.76166	220	1	32	1	1	381	3	1	1	1	324	458	1	1	1	468	657	1	1	1	220	1	32			381	3	1			324	458	1			468	657	1
TBXAS1	1	0.799405	0.697872	0.518966	-0.415545	69	34	1	1	1	39	1	1	1	1	275	1	1	1	1	389	1	1	1	1	69	34				39	1				275	1				389	1
GPR85	1	0.799405	0.69789	0.518928	0.0823628	613	1	1	1	1	328	1	1	1	1	1063	1	1	1	1	854	1	1	1	1	613	1				328	1				1063	1				854	1
ENKUR	1	0.79945	0.697971	0.518761	-0.593357	6	10	1	1	1	1	166	1	1	1	14	2	1	1	1	71	1	1	1	1	6	10				1	166				14	2				71	1
RSPH3	1	0.79945	0.698052	0.518594	-0.127289	375	140	100	100	100	492	31	133	31	31	438	60	244	60	60	329	47	331	47	47	375	140	100			492	31	133			438	60	244			329	47	331
ROR2	1	0.79945	0.698067	0.518563	0.330333	41	50	97	41	41	135	16	156	16	16	65	223	43	43	43	186	459	21	21	21	41	50	97			135	16	156			65	223	43			186	459	21
hsa-mir-376a-2	1	0.79945	0.698106	0.518482	0.078105	279	94	1	1	1	231	138	1	1	1	271	209	1	1	1	244	268	1	1	1	279	94				231	138				271	209				244	268
CDH4	1	0.79945	0.69812	0.518453	0.613604	2	5	1	1	1	1	10	1	1	1	91	1	1	1	1	213	1	1	1	1	2	5				1	10				91	1				213	1
PACSIN2	1	0.799762	0.698431	0.517811	-0.188318	111	76	1	1	1	84	25	1	1	1	295	27	1	1	1	205	2	1	1	1	111	76				84	25				295	27				205	2
MPLKIP	1	0.799837	0.698535	0.517596	-0.638548	10	192	1	1	1	1	72	1	1	1	134	2	1	1	1	9	1	1	1	1	10	192				1	72				134	2				9	1
STAT6	1	0.799837	0.698604	0.517454	-0.0861566	583	362	1	1	1	421	103	1	1	1	459	377	1	1	1	184	415	1	1	1	583	362				421	103				459	377				184	415
hsa-mir-4749	1	0.799837	0.698611	0.517438	0.651439	1	33	57	1	1	1	1	28	1	1	83	1	110	1	1	90	1	125	1	1	1	33	57			1	1	28			83	1	110			90	1	125
ACTL7B	1	0.799855	0.698674	0.517308	-0.249226	24	80	132	24	24	65	50	10	10	10	152	7	104	7	7	173	22	56	22	22	24	80	132			65	50	10			152	7	104			173	22	56
LRTM2	1	0.799855	0.698704	0.517248	-0.924286	156	3	16	3	3	23	1	7	1	1	1	482	1	1	1	1	422	1	1	1	156	3	16			23	1	7			1	482	1			1	422	1
PRSS45	1	0.799881	0.698767	0.517118	0.630737	1	3	51	1	1	1	1	204	1	1	145	1	45	1	1	120	1	6	1	1	1	3	51			1	1	204			145	1	45			120	1	6
PRKCH	1	0.799881	0.698832	0.516982	0.0779011	1	54	69	1	1	1	23	73	1	1	1	76	50	1	1	1	76	98	1	1	1	54	69			1	23	73			1	76	50			1	76	98
LGR4	1	0.799881	0.69884	0.516965	0.546767	292	123	12	12	12	250	6	2	2	2	16	219	166	16	16	10	91	118	10	10	292	123	12			250	6	2			16	219	166			10	91	118
GRAP	1	0.799987	0.698972	0.516694	0.197412	25	252	1	1	1	20	131	1	1	1	25	78	1	1	1	208	165	1	1	1	25	252				20	131				25	78				208	165
SYT3	1	0.800238	0.699229	0.516164	0.38126	276	1	1	1	1	171	1	1	1	1	38	3	1	1	1	104	37	1	1	1	276	1				171	1				38	3				104	37
ZNF587B	1	0.800504	0.6995	0.515605	-0.722843	102	1	27	1	1	157	1	1	1	1	6	88	1	1	1	2	15	1	1	1	102	1	27			157	1	1			6	88	1			2	15	1
CNOT7	1	0.800595	0.699617	0.515362	0.0815568	65	1	1	1	1	171	1	1	1	1	216	1	1	1	1	292	1	1	1	1	65					171					216					292
CALHM1	1	0.801038	0.700063	0.514443	-0.563238	66	88	1	1	1	6	15	1	1	1	374	1	1	1	1	385	1	1	1	1	66	88				6	15				374	1				385	1
SFTPB	1	0.801038	0.700081	0.514405	-0.240379	41	190	270	41	41	5	83	194	5	5	6	93	26	6	6	93	86	67	67	67	41	190	270			5	83	194			6	93	26			93	86	67
GMFG	1	0.801109	0.700182	0.514199	0.689799	39	1	23	1	1	1	1	14	1	1	39	154	1	1	1	59	87	1	1	1	39	1	23			1	1	14			39	154	1			59	87	1
MAPK1IP1L	1	0.801504	0.700565	0.51341	-0.308637	70	320	174	70	70	1	560	112	1	1	91	165	57	57	57	264	22	34	22	22	70	320	174			1	560	112			91	165	57			264	22	34
CYLD	1	0.801847	0.700934	0.512649	0.519469	3	68	1	1	1	1	122	1	1	1	164	24	1	1	1	31	10	1	1	1	3	68				1	122				164	24				31	10
LOC100130880	1	0.801847	0.700941	0.512634	-0.42432	12	77	1	1	1	15	409	1	1	1	46	19	1	1	1	138	8	1	1	1	12	77				15	409				46	19				138	8
ZFPM1	1	0.801879	0.701008	0.512498	0.080913	241	1	1	1	1	283	1	1	1	1	570	1	1	1	1	519	1	1	1	1	241					283					570					519
PFDN4	1	0.801912	0.701208	0.512087	-0.0693449	89	53	1	1	1	43	140	1	1	1	46	96	1	1	1	52	237	1	1	1	89	53				43	140				46	96				52	237
EVL	1	0.801912	0.701216	0.51207	-0.165598	265	71	1	1	1	344	1	1	1	1	57	82	1	1	1	175	83	1	1	1	265	71				344	1				57	82				175	83
C22orf23	1	0.801912	0.70122	0.512061	-0.184289	89	112	1	1	1	155	118	1	1	1	45	189	1	1	1	33	426	1	1	1	89	112				155	118				45	189				33	426
RWDD3	1	0.801912	0.701238	0.512023	0.259253	59	94	127	59	59	29	91	41	29	29	231	462	49	49	49	14	493	20	14	14	59	94	127			29	91	41			231	462	49			14	493	20
hsa-mir-20a	1	0.801912	0.701247	0.512005	0.0808025	9	1	1	1	1	81	1	1	1	1	117	1	1	1	1	75	1	1	1	1	9					81					117					75
BCL7A	1	0.801912	0.701309	0.511878	-0.0729336	348	139	1	1	1	38	68	1	1	1	320	108	1	1	1	292	36	1	1	1	348	139				38	68				320	108				292	36
SCHIP1	1	0.801912	0.701335	0.511825	-0.157161	923	451	1	1	1	628	240	1	1	1	241	581	1	1	1	364	1040	1	1	1	923	451				628	240				241	581				364	1040
PIGC	1	0.801912	0.701343	0.511808	-0.212518	62	3	115	3	3	103	1	37	1	1	152	1	122	1	1	140	1	361	1	1	62	3	115			103	1	37			152	1	122			140	1	361
ALAS2	1	0.802068	0.701518	0.511448	0.224214	39	53	1	1	1	275	4	1	1	1	39	181	1	1	1	152	147	1	1	1	39	53				275	4				39	181				152	147
hsa-mir-6085	1	0.802167	0.701642	0.511192	0.306068	55	22	4	14	14	34	115	34	72	34	121	664	11	26	26	69	671	13	13	13	55	22	4	14		34	115	1	72		121	664	11	26		69	671	1	13
hsa-mir-148a	1	0.802173	0.701695	0.511084	-0.590704	65	68	1	1	1	1	56	1	1	1	473	1	1	1	1	296	1	1	1	1	65	68				1	56				473	1				296	1
AQPEP	1	0.802173	0.701724	0.511024	0.607823	270	17	1	1	1	393	1	1	1	1	430	1	82	1	1	330	1	113	1	1	270	17	1			393	1	1			430	1	82			330	1	113
HNRNPR	1	0.802405	0.701966	0.510527	0.117145	85	1111	1	1	1	111	859	1	1	1	332	648	1	1	1	202	1054	1	1	1	85	1111				111	859				332	648				202	1054
DRAP1	1	0.802482	0.702076	0.510301	-0.80559	14	107	2	2	2	1	36	1	1	1	1	1	199	1	1	1	1	100	1	1	14	107	2			1	36	1			1	1	199			1	1	100
ZSWIM6	1	0.802482	0.702109	0.510233	-0.714088	9	170	1	1	1	1	292	1	1	1	117	2	1	1	1	73	1	1	1	1	9	170				1	292				117	2				73	1
TRAK2	1	0.80273	0.702384	0.509669	0.08028	105	1	1	1	1	63	1	1	1	1	236	1	1	1	1	98	1	1	1	1	105					63					236					98
CIAO1	1	0.80273	0.702403	0.509629	0.280522	4	28	1	1	1	1	131	1	1	1	41	36	1	1	1	1	38	1	1	1	4	28				1	131				41	36				1	38
OR4A5	1	0.802733	0.702444	0.509545	-0.482778	187	135	9	9	9	40	77	1	1	1	151	1303	1	1	1	287	2194	1	1	1	187	135	9			40	77	1			151	1303	1			287	2194	1
CGB7	1	0.802786	0.702529	0.50937	0.0802134	180	1	1	1	1	56	1	1	1	1	264	1	1	1	1	207	1	1	1	1	180					56					264					207
ASNSD1	1	0.802968	0.702727	0.508964	0.510077	4	225	350	4	4	1	279	405	1	1	32	299	7	7	7	12	423	30	12	12	4	225	350			1	279	405			32	299	7			12	423	30
CD74	1	0.803135	0.702911	0.508586	-0.323297	25	3	4	3	3	1	1	1	1	1	121	1	1	1	1	103	1	1	1	1	25	3	4			1	1	1			121	1	1			103	1	1
OLA1	1	0.803229	0.703047	0.508307	-0.536168	75	7	1	1	1	55	1	1	1	1	2	11	1	1	1	1	72	1	1	1	75	7				55	1				2	11				1	72
CEP290	1	0.803229	0.70307	0.50826	0.258658	24	1	1	1	1	2	3	1	1	1	104	1	1	1	1	91	1	1	1	1	24	1				2	3				104	1				91	1
HMGCL	1	0.803248	0.703125	0.508147	-0.699233	10	232	22	10	10	1	242	22	1	1	247	5	15	5	5	178	1	17	1	1	10	232	22			1	242	22			247	5	15			178	1	17
LBR	1	0.803358	0.70326	0.50787	0.456489	24	81	1	1	1	5	34	1	1	1	446	22	1	1	1	505	2	1	1	1	24	81				5	34				446	22				505	2
OR51B2	1	0.803368	0.703307	0.507774	-0.290373	41	148	1	1	1	1	194	1	1	1	136	23	1	1	1	14	27	1	1	1	41	148				1	194				136	23				14	27
hsa-mir-607	1	0.803532	0.703489	0.507401	0.299915	90	4	1	1	1	2	1	1	1	1	418	1	1	1	1	525	1	1	1	1	90	4				2	1				418	1				525	1
8-Sep	1	0.803539	0.703607	0.507158	-0.724226	159	47	5	5	5	363	29	1	1	1	164	1	246	1	1	82	1	244	1	1	159	47	5			363	29	1			164	1	246			82	1	244
GABPA	1	0.803539	0.703627	0.507117	0.0797117	1	1	1	1	1	1	1	1	1	1	3	1	1	1	1	1	1	1	1	1	1					1					3					1
2	1	0.803539	0.703627	0.507117	0.0797117	1	1	1	1	1	1	1	1	1	1	3	1	1	1	1	1	1	1	1	1	1					1					3					1
RABGAP1	1	0.803539	0.703681	0.507007	0.630229	1	690	13	1	1	1	423	1	1	1	149	438	1	1	1	118	313	1	1	1	1	690	13			1	423	1			149	438	1			118	313	1
MAL	1	0.803539	0.703687	0.506994	-0.65834	203	32	1	1	1	120	4	1	1	1	2	214	1	1	1	1	370	1	1	1	203	32				120	4				2	214				1	370
BDH1	1	0.803734	0.703896	0.506565	-0.0337829	259	117	1	1	1	182	153	1	1	1	202	73	1	1	1	409	214	1	1	1	259	117				182	153				202	73				409	214
CRIP2	1	0.803754	0.703952	0.506451	0.0795638	39	1	1	1	1	28	1	1	1	1	70	1	1	1	1	67	1	1	1	1	39					28					70					67
PRAMEF1	1	0.803863	0.704086	0.506177	-0.118722	3	405	1	1	1	1	285	1	1	1	1	686	1	1	1	1	697	1	1	1	3	405				1	285				1	686				1	697
TDRP	1	0.803931	0.704184	0.505976	-0.0357255	354	1	1	1	1	104	1	1	1	1	314	1	1	1	1	301	1	1	1	1	354					104					314					301
KCNMB4	1	0.804089	0.704398	0.505537	-0.0820996	1	2	433	1	1	1	1	209	1	1	1	1	455	1	1	1	1	653	1	1	1	2	433			1	1	209			1	1	455			1	1	653
CLDN4	1	0.804089	0.704399	0.505536	-0.310593	343	16	1	1	1	172	1	1	1	1	1164	1	1	1	1	1014	1	1	1	1	343	16				172	1				1164	1				1014	1
MTERF	1	0.804107	0.704453	0.505425	-0.525039	16	4	10	4	4	255	6	1	1	1	42	1	180	1	1	20	1	173	1	1	16	4	10			255	6	1			42	1	180			20	1	173
SUN3	1	0.804137	0.704518	0.505292	-0.0656088	512	56	394	56	56	127	116	363	116	116	405	107	253	107	107	339	97	235	97	97	512	56	394			127	116	363			405	107	253			339	97	235
VPS13D	1	0.804182	0.704595	0.505133	-0.356876	23	58	1	1	1	1	42	1	1	1	1	214	1	1	1	1	307	1	1	1	23	58				1	42				1	214				1	307
KCTD13	1	0.804307	0.704743	0.50483	-0.346721	24	1013	1	1	1	1	754	1	1	1	71	93	1	1	1	46	71	1	1	1	24	1013				1	754				71	93				46	71
hsa-mir-589	1	0.804343	0.704813	0.504687	-0.516006	9	77	1	1	1	1	1	1	1	1	86	1	1	1	1	1	1	1	1	1	9	77				1	1				86	1				1	1
hsa-mir-1285-1	1	0.8045	0.70499	0.504326	-0.466264	13	119	1	1	1	37	152	1	1	1	1	1056	1	1	1	1	1129	1	1	1	13	119				37	152				1	1056				1	1129
RARS2	1	0.80451	0.705038	0.504227	-0.298884	9	235	3	3	3	1	183	1	1	1	17	27	1	1	1	62	199	1	1	1	9	235	3			1	183	1			17	27	1			62	199	1
ARSD	1	0.80451	0.705075	0.504152	0.286726	64	25	1	1	1	1	20	1	1	1	24	294	1	1	1	1	135	1	1	1	64	25				1	20				24	294				1	135
ZNF254	1	0.804737	0.705312	0.503666	0.534992	4	18	1	1	1	1	8	1	1	1	117	3	1	1	1	186	1	1	1	1	4	18				1	8				117	3				186	1
ARHGAP26	1	0.804779	0.705409	0.503468	-0.314523	225	37	1	1	1	771	3	1	1	1	49	62	1	1	1	75	110	1	1	1	225	37				771	3				49	62				75	110
COLQ	1	0.804779	0.705449	0.503387	0.153031	4	103	328	4	4	81	190	183	81	81	21	184	84	21	21	170	210	125	125	125	4	103	328			81	190	183			21	184	84			170	210	125
SNTG1	1	0.804779	0.705481	0.503322	-0.0356063	367	1	1	1	1	101	1	1	1	1	306	1	1	1	1	324	1	1	1	1	367					101					306					324
ZNF280A	1	0.804779	0.705503	0.503277	-0.464116	78	135	1	1	1	23	142	1	1	1	243	5	1	1	1	559	6	1	1	1	78	135				23	142				243	5				559	6
FOXJ3	1	0.804892	0.705641	0.502995	-0.510367	41	60	1	1	1	2	14	1	1	1	182	1	1	1	1	211	1	1	1	1	41	60				2	14				182	1				211	1
LARGE	1	0.805018	0.705796	0.502678	0.381797	466	525	19	19	19	336	279	7	7	7	113	49	36	36	36	180	103	79	79	79	466	525	19			336	279	7			113	49	36			180	103	79
ARPC1B	1	0.805018	0.705828	0.502612	-0.376955	330	21	1	1	1	483	2	1	1	1	55	18	1	1	1	3	113	1	1	1	330	21				483	2				55	18				3	113
GPR137C	1	0.805122	0.705957	0.502348	-0.652502	150	13	1	1	1	164	1	1	1	1	2	21	1	1	1	1	216	1	1	1	150	13	1			164	1	1			2	21	1			1	216	1
TRAPPC10	1	0.80515	0.706021	0.502218	0.400832	166	12	1	1	1	216	1	1	1	1	32	93	1	1	1	76	200	1	1	1	166	12				216	1				32	93				76	200
SRI	1	0.805193	0.706096	0.502064	0.0785934	54	1	1	1	1	1	1	1	1	1	77	1	1	1	1	27	1	1	1	1	54					1					77					27
AMBN	1	0.805217	0.706156	0.501941	0.0785664	65	1	1	1	1	25	1	1	1	1	145	1	1	1	1	28	1	1	1	1	65					25					145					28
ESRRB	1	0.805236	0.706257	0.501735	-0.678676	117	2	50	2	2	97	1	3	1	1	21	126	1	1	1	6	52	1	1	1	117	2	50			97	1	3			21	126	1			6	52	1
NHEJ1	1	0.805236	0.706276	0.501695	-0.68022	1	89	58	1	1	1	4	64	1	1	22	1	14	1	1	67	1	4	1	1	1	89	58			1	4	64			22	1	14			67	1	4
KIN	1	0.805236	0.706288	0.501672	0.288115	6	51	1	1	1	1	102	1	1	1	50	14	1	1	1	15	55	1	1	1	6	51				1	102				50	14				15	55
OR2D2	1	0.805238	0.706328	0.50159	0.515171	19	74	1	1	1	8	194	1	1	1	1	829	36	1	1	1	855	2	1	1	19	74	1			8	194	1			1	829	36			1	855	2
FOXP4	1	0.805479	0.706578	0.50108	0.211189	18	11	1	1	1	94	1	1	1	1	61	17	1	1	1	2	50	1	1	1	18	11				94	1				61	17				2	50
MMP8	1	0.805528	0.706659	0.500913	0.596723	1	261	1	1	1	1	236	1	1	1	43	18	1	1	1	163	46	1	1	1	1	261				1	236				43	18				163	46
GPD1L	1	0.805601	0.706762	0.500704	0.373905	57	47	25	25	25	67	1	1	1	1	71	13	236	13	13	1	45	289	1	1	57	47	25			67	1	1			71	13	236			1	45	289
LSM14A	1	0.805727	0.706971	0.500276	-0.176107	37	160	370	37	37	1	195	605	1	1	14	58	306	14	14	43	36	869	36	36	37	160	370			1	195	605			14	58	306			43	36	869
FAM46D	1	0.805727	0.706978	0.500263	-0.303897	256	41	500	41	41	600	1	291	1	1	43	35	221	35	35	79	50	104	50	50	256	41	500			600	1	291			43	35	221			79	50	104
ALDH1L2	1	0.805727	0.706988	0.500243	-0.446761	112	492	9	9	9	259	602	1	1	1	14	171	59	14	14	6	199	1	1	1	112	492	9			259	602	1			14	171	59			6	199	1
MT1G	1	0.805905	0.707183	0.499844	0.337708	10	150	1	1	1	1	76	1	1	1	70	53	1	1	1	84	22	1	1	1	10	150				1	76				70	53				84	22
MSL1	1	0.806047	0.707345	0.499513	0.122742	1145	123	1	1	1	379	110	1	1	1	649	384	1	1	1	567	286	1	1	1	1145	123				379	110				649	384				567	286
VSIG10	1	0.806139	0.707465	0.499269	-0.688211	25	292	1	1	1	2	412	1	1	1	254	4	1	1	1	254	1	1	1	1	25	292				2	412				254	4				254	1
KIFC2	1	0.806325	0.707669	0.498854	-0.282963	204	12	1	1	1	15	2	1	1	1	451	1	1	1	1	370	1	1	1	1	204	12				15	2				451	1				370	1
KBTBD11	1	0.806325	0.707707	0.498776	-0.619381	4	6	31	4	4	3	1	1	1	1	1	154	1	1	1	1	232	1	1	1	4	6	31			3	1	1			1	154	1			1	232	1
PVRL2	1	0.806325	0.707744	0.4987	-0.14307	456	27	1	1	1	577	8	1	1	1	166	1	1	1	1	282	81	1	1	1	456	27				577	8				166	1				282	81
hsa-mir-329-2	1	0.806378	0.707871	0.498442	0.169384	35	2	1	1	1	11	1	1	1	1	91	1	1	1	1	95	1	1	1	1	35	2				11	1				91	1				95	1
ART1	1	0.806378	0.707888	0.498408	-0.178451	1	77	1	1	1	42	71	1	1	1	2	44	1	1	1	124	1	1	1	1	1	77				42	71				2	44				124	1
ABHD15	1	0.806378	0.707906	0.49837	0.077782	57	1	1	1	1	30	1	1	1	1	134	1	1	1	1	35	1	1	1	1	57					30					134					35
ZFHX3	1	0.806379	0.707945	0.498291	-0.304159	43	400	1	1	1	2	471	1	1	1	48	54	1	1	1	143	57	1	1	1	43	400				2	471				48	54				143	57
VPS37B	1	0.806405	0.708006	0.498166	-0.765641	209	6	1	1	1	277	2	1	1	1	1	115	1	1	1	1	94	1	1	1	209	6				277	2				1	115				1	94
ZNF322	1	0.806422	0.70806	0.498056	-0.113132	902	364	1	1	1	1225	243	1	1	1	554	655	1	1	1	587	535	1	1	1	902	364				1225	243				554	655				587	535
hsa-mir-6078	1	0.806967	0.708606	0.496945	-0.11726	3	49	1	1	1	1	123	1	1	1	1	170	1	1	1	1	189	1	1	1	3	49				1	123				1	170				1	189
FAM199X	1	0.806967	0.708615	0.496925	-0.409061	128	373	108	108	108	404	295	67	67	67	37	322	1132	37	37	37	534	941	37	37	128	373	108			404	295	67			37	322	1132			37	534	941
SPATA8	1	0.807116	0.708785	0.49658	-0.443372	59	43	1	1	1	1	4	1	1	1	143	1	1	1	1	298	1	1	1	1	59	43				1	4				143	1				298	1
SLC5A8	1	0.807224	0.708919	0.496308	0.238813	30	79	1	1	1	1	5	1	1	1	83	26	1	1	1	127	14	1	1	1	30	79				1	5				83	26				127	14
dummyguide535	1	0.807256	0.709	0.496143	-0.0352815	131	1	1	1	1	198	1	1	1	1	207	1	1	1	1	258	1	1	1	1	131					198					207					258
FAM198B	1	0.807256	0.709024	0.496094	-0.267399	201	4	128	4	4	99	1	21	1	1	298	1	301	1	1	304	1	316	1	1	201	4	128			99	1	21			298	1	301			304	1	316
SYT6	1	0.807588	0.709358	0.495415	-0.514958	83	38	1	1	1	44	39	1	1	1	623	1	1	1	1	645	1	1	1	1	83	38				44	39				623	1				645	1
MEPE	1	0.807588	0.709392	0.495345	0.339229	3	484	1	1	1	7	893	1	1	1	83	327	1	1	1	69	135	1	1	1	3	484				7	893				83	327				69	135
dummyguide440	1	0.807755	0.709578	0.494967	0.0770389	143	1	1	1	1	192	1	1	1	1	412	1	1	1	1	270	1	1	1	1	143					192					412					270
UBA1	1	0.807836	0.70969	0.49474	-0.548354	47	5	1	1	1	52	1	1	1	1	1	8	1	1	1	1	63	1	1	1	47	5				52	1				1	8				1	63
BMP10	1	0.807836	0.709726	0.494666	-0.784114	1031	1	306	1	1	923	1	40	1	1	282	31	1	1	1	321	84	1	1	1	1031	1	306			923	1	40			282	31	1			321	84	1
CADPS2	1	0.807918	0.709842	0.494431	-0.384701	149	181	22	22	22	17	163	1	1	1	443	461	1	1	1	557	824	5	5	5	149	181	22			17	163	1			443	461	1			557	824	5
TNFSF13B	1	0.807918	0.709875	0.494363	0.138218	311	172	304	172	172	396	67	144	67	67	885	110	79	79	79	926	295	169	169	169	311	172	304			396	67	144			885	110	79			926	295	169
SPAST	1	0.807979	0.709967	0.494176	-0.704618	447	156	6	6	6	347	57	2	2	2	428	2	283	2	2	458	1	119	1	1	447	156	6			347	57	2			428	2	283			458	1	119
RHOC	1	0.808034	0.710099	0.493907	-0.375668	118	109	212	109	109	14	147	28	14	14	149	1297	21	21	21	102	886	22	22	22	118	109	212			14	147	28			149	1297	21			102	886	22
OR2K2	1	0.808034	0.710124	0.493857	-0.214292	91	750	73	73	73	6	548	203	6	6	67	205	67	67	67	75	63	153	63	63	91	750	73			6	548	203			67	205	67			75	63	153
PPAPDC1A	1	0.808034	0.710131	0.493842	0.0767941	245	1	1	1	1	252	1	1	1	1	466	1	1	1	1	558	1	1	1	1	245					252					466					558
MPC1L	1	0.808121	0.710247	0.493608	-0.640868	507	22	7	7	7	321	4	14	4	4	272	944	1	1	1	375	751	1	1	1	507	22	7			321	4	14			272	944	1			375	751	1
MGAT4C	1	0.808149	0.710309	0.493481	0.0767155	61	1	1	1	1	2	1	1	1	1	29	1	1	1	1	98	1	1	1	1	61					2					29					98
PLAC8L1	1	0.808208	0.7104	0.493296	0.365835	109	5	1	1	1	205	1	1	1	1	73	57	1	1	1	20	49	1	1	1	109	5				205	1				73	57				20	49
FBXW2	1	0.808273	0.710496	0.493101	0.168655	55	94	1	1	1	1	2	1	1	1	108	47	1	1	1	114	12	1	1	1	55	94				1	2				108	47				114	12
HOXD3	1	0.808338	0.710595	0.492901	-0.205453	563	237	1	1	1	1282	39	1	1	1	226	334	1	1	1	270	454	1	1	1	563	237				1282	39				226	334				270	454
SLC22A18AS	1	0.808338	0.71063	0.492829	-0.183771	115	29	1	1	1	27	148	1	1	1	145	39	1	1	1	230	16	1	1	1	115	29				27	148				145	39				230	16
C1QTNF9B	1	0.808873	0.711152	0.491769	0.319852	76	66	147	66	66	110	80	8	8	8	127	1014	33	33	33	68	1005	29	29	29	76	66	147			110	80	8			127	1014	33			68	1005	29
ADAMTS17	1	0.808873	0.711178	0.491718	0.139734	194	317	1	1	1	129	245	1	1	1	567	192	1	1	1	501	234	1	1	1	194	317				129	245				567	192				501	234
hsa-mir-7978	1	0.808945	0.71128	0.491511	0.0762882	54	1	1	1	1	88	1	1	1	1	111	1	1	1	1	188	1	1	1	1	54					88					111					188
C3orf22	1	0.809034	0.711397	0.491274	0.105407	145	54	1	1	1	73	96	1	1	1	183	22	1	1	1	382	118	1	1	1	145	54				73	96				183	22				382	118
SLC16A8	1	0.809165	0.711551	0.49096	-0.760264	26	33	14	14	14	1	4	94	1	1	447	174	1	1	1	463	147	1	1	1	26	33	14			1	4	94			447	174	1			463	147	1
CEACAM8	1	0.809165	0.711589	0.490884	0.0761527	454	1	1	1	1	756	1	1	1	1	1182	1	1	1	1	1332	1	1	1	1	454					756					1182					1332
CASP4	1	0.809613	0.712026	0.489998	0.508312	11	573	1	1	1	2	216	1	1	1	281	104	1	1	1	411	19	1	1	1	11	573				2	216				281	104				411	19
OR4K17	1	0.809613	0.712089	0.489871	0.655391	1	208	1	1	1	1	105	1	1	1	128	16	1	1	1	208	12	1	1	1	1	208				1	105				128	16				208	12
ENTPD6	1	0.809613	0.712099	0.489851	-0.415421	7	9	339	7	7	1	20	454	1	1	1	298	554	1	1	1	85	707	1	1	7	9	339			1	20	454			1	298	554			1	85	707
SLC22A15	1	0.809647	0.712167	0.489712	0.187297	463	2	1	1	1	294	1	1	1	1	193	9	1	1	1	276	5	1	1	1	463	2				294	1				193	9				276	5
GIMAP5	1	0.809767	0.712336	0.48937	0.132624	51	222	204	51	51	33	81	96	33	33	74	467	12	12	12	75	227	169	75	75	51	222	204			33	81	96			74	467	12			75	227	169
BEX5	1	0.809767	0.71235	0.489341	-0.675001	66	11	41	11	11	12	1	8	1	1	1	36	453	1	1	1	111	243	1	1	66	11	41			12	1	8			1	36	453			1	111	243
ZNF831	1	0.809932	0.712534	0.488969	-0.374483	38	17	1	1	1	5	11	1	1	1	138	1	1	1	1	104	1	1	1	1	38	17				5	11				138	1				104	1
PTPRN	1	0.810249	0.712852	0.488325	-0.515457	14	75	1	1	1	1	9	1	1	1	97	1	1	1	1	51	1	1	1	1	14	75				1	9				97	1				51	1
hsa-mir-337	1	0.810269	0.712908	0.488212	-0.306807	18	12	50	92	18	11	69	10	243	11	97	21	21	57	21	96	15	15	20	15	18	12	50	92		11	69	10	243		97	1	21	57		96	1	15	20
AIFM3	1	0.810407	0.71309	0.487844	-0.302994	42	16	1	1	1	1	1	1	1	1	50	1	1	1	1	137	1	1	1	1	42	16				1	1				50	1				137	1
HIST1H2BE	1	0.810407	0.713107	0.48781	0.0754893	105	1	1	1	1	51	1	1	1	1	141	1	1	1	1	173	1	1	1	1	105					51					141					173
TECTB	1	0.810506	0.713233	0.487554	0.532837	2	47	731	2	2	1	123	490	1	1	45	9	161	9	9	24	20	3	3	3	2	47	731			1	123	490			45	9	161			24	20	3
DHRS13	1	0.810814	0.713543	0.486929	0.0926029	108	111	1	1	1	48	145	1	1	1	142	140	1	1	1	221	95	1	1	1	108	111				48	145				142	140				221	95
PYY	1	0.810875	0.713635	0.486742	-0.741492	200	1	136	1	1	13	4	30	4	4	1	97	78	1	1	1	227	139	1	1	200	1	136			13	4	30			1	97	78			1	227	139
CHI3L2	1	0.810961	0.713749	0.486511	-0.505197	65	35	1	1	1	13	23	1	1	1	1	162	1	1	1	1	444	1	1	1	65	35				13	23				1	162				1	444
FABP3	1	0.811218	0.714014	0.485976	0.0750952	61	1	1	1	1	68	1	1	1	1	133	1	1	1	1	130	1	1	1	1	61					68					133					130
hsa-mir-5739	1	0.81133	0.714151	0.485698	-0.0939365	267	196	450	196	196	74	343	319	74	74	218	159	506	159	159	227	123	556	123	123	267	196	450			74	343	319			218	159	506			227	123	556
PODXL	1	0.811513	0.714351	0.485294	0.199413	37	64	2	2	2	2	22	1	1	1	38	81	1	1	1	92	171	1	1	1	37	64	2			2	22	1			38	81	1			92	171	1
RPS19BP1	1	0.811835	0.714712	0.484566	0.223519	82	159	1	1	1	57	267	1	1	1	434	54	1	1	1	457	182	1	1	1	82	159				57	267				434	54				457	182
RNF17	1	0.811835	0.714712	0.484566	-0.530175	13	96	1	1	1	1	1	1	1	1	140	1	1	1	1	4	1	1	1	1	13	96				1	1				140	1				4	1
MEX3C	1	0.811995	0.714942	0.484102	-0.148992	2	77	1	1	1	3	168	1	1	1	1	302	1	1	1	1	288	1	1	1	2	77				3	168				1	302				1	288
hsa-mir-802	1	0.811995	0.714948	0.484089	0.234152	68	259	165	472	165	10	277	11	493	11	254	207	63	186	186	149	419	42	246	149	68	259	165	472		10	277	11	493		254	207	63	186		149	419	42	246
WDR75	1	0.811995	0.714969	0.484047	0.0746819	35	1	1	1	1	197	1	1	1	1	252	1	1	1	1	236	1	1	1	1	35					197					252					236
LCE2B	1	0.812034	0.715043	0.483898	0.166787	32	142	31	31	31	36	68	2	2	2	25	85	111	25	25	22	70	10	10	10	32	142	31			36	68	2			25	85	111			22	70	10
KLHL17	1	0.812117	0.715177	0.483628	-0.182314	61	317	68	61	61	210	618	98	98	98	102	149	175	102	102	259	87	139	87	87	61	317	68			210	618	98			102	149	175			259	87	139
CNGA2	1	0.812117	0.715194	0.483594	0.63262	2	372	1	1	1	2	103	1	1	1	246	39	1	1	1	343	3	1	1	1	2	372	1			2	103	1			246	39	1			343	3	1
LRRC8B	1	0.81223	0.715332	0.483316	0.34666	6	224	94	6	6	1	59	29	1	1	5	272	21	5	5	66	598	1	1	1	6	224	94			1	59	29			5	272	21			66	598	1
GOLGA1	1	0.81229	0.715424	0.48313	-0.650709	41	33	43	33	33	16	1	73	1	1	119	225	1	1	1	445	390	4	4	4	41	33	43			16	1	73			119	225	1			445	390	4
STOML3	1	0.812313	0.715482	0.483012	-0.034679	145	1	1	1	1	43	1	1	1	1	160	1	1	1	1	89	1	1	1	1	145					43					160					89
THAP6	1	0.812533	0.715715	0.482543	-0.693824	124	1	1	1	1	195	1	1	1	1	1	7	1	1	1	1	41	1	1	1	124	1				195	1				1	7				1	41
ZNF106	1	0.812643	0.715855	0.48226	-0.352621	21	14	1	1	1	4	25	1	1	1	1	105	1	1	1	1	116	1	1	1	21	14				4	25				1	105				1	116
hsa-mir-1281	1	0.812643	0.71589	0.482189	0.28745	158	43	1	1	1	204	32	1	1	1	59	255	1	1	1	89	554	1	1	1	158	43				204	32				59	255				89	554
LRFN3	1	0.812643	0.715928	0.482113	-0.218815	67	73	319	67	67	111	48	116	48	48	247	177	84	84	84	160	60	6	6	6	67	73	319			111	48	116			247	177	84			160	60	6
CCNB2	1	0.812892	0.716187	0.481592	0.074158	93	1	1	1	1	23	1	1	1	1	69	1	1	1	1	165	1	1	1	1	93					23					69					165
hsa-mir-664b	1	0.813008	0.716327	0.481309	-0.943663	183	55	2	79	55	73	6	6	263	6	584	1	716	1	1	720	4	979	2	4	183	55	2	79		73	1	6	263		584	1	716	1		720	4	979	2
SDCCAG3	1	0.813056	0.716409	0.481145	0.499507	13	2	100	2	2	1	1	20	1	1	1	39	200	1	1	1	88	150	1	1	13	2	100			1	1	20			1	39	200			1	88	150
POU4F2	1	0.813097	0.716516	0.48093	0.234886	20	483	1	1	1	40	541	1	1	1	202	316	1	1	1	235	186	1	1	1	20	483				40	541				202	316				235	186
GATA1	1	0.813097	0.716523	0.480915	-0.595882	252	17	1	1	1	313	1	1	1	1	6	90	1	1	1	1	180	1	1	1	252	17				313	1				6	90				1	180
dummyguide787	1	0.813123	0.716584	0.480792	0.0739877	107	1	1	1	1	8	1	1	1	1	64	1	1	1	1	165	1	1	1	1	107					8					64					165
hsa-mir-6513	1	0.813152	0.716663	0.480633	-0.574547	773	2	21	2	2	575	1	10	1	1	88	84	1	1	1	147	33	1	1	1	773	2	21			575	1	10			88	84	1			147	33	1
GCAT	1	0.813152	0.716688	0.480583	0.44178	8	9	1	1	1	1	1	1	1	1	122	1	1	1	1	181	1	1	1	1	8	9				1	1				122	1				181	1
CACNG6	1	0.81343	0.716971	0.480013	-0.153389	64	775	1	1	1	1	1411	1	1	1	22	398	1	1	1	135	449	1	1	1	64	775				1	1411				22	398				135	449
hsa-mir-7-3	1	0.813492	0.717065	0.479824	-0.261779	341	1	940	1	1	89	1	1103	1	1	64	3	223	3	3	45	1	340	1	1	341	1	940			89	1	1103			64	3	223			45	1	340
hsa-mir-135a-2	1	0.813514	0.717133	0.479688	-0.340516	104	31	87	950	87	69	38	38	519	38	150	91	189	91	91	133	21	127	3	21	104	31	87	950		69	1	38	519		150	1	189	91		133	21	127	3
OR56A1	1	0.813514	0.717191	0.479571	0.529496	1	64	1	1	1	1	33	1	1	1	22	12	1	1	1	121	1	1	1	1	1	64				1	33				22	12				121	1
ZNF329	1	0.813514	0.717201	0.479551	0.205216	106	141	2	2	2	3	58	1	1	1	273	238	1	1	1	176	211	1	1	1	106	141	2			3	58	1			273	238	1			176	211	1
hsa-mir-1321	1	0.813656	0.717396	0.479159	-0.54005	13	58	1	1	1	1	45	1	1	1	67	1	1	1	1	100	1	1	1	1	13	58				1	45				67	1				100	1
HNRNPA1L2	1	0.813656	0.717404	0.479143	-0.0344993	853	1	1	1	1	1105	1	1	1	1	1333	1	1	1	1	1416	1	1	1	1	853					1105					1333					1416
CNR1	1	0.81378	0.717552	0.478844	0.355763	6	2	1	1	1	1	1	1	1	1	1	36	1	1	1	1	16	1	1	1	6	2				1	1				1	36				1	16
RSG1	1	0.813953	0.717744	0.478459	0.300056	38	151	41	38	38	4	18	54	4	4	19	398	319	19	19	1	648	121	1	1	38	151	41			4	18	54			19	398	319			1	648	121
ZC4H2	1	0.814198	0.718049	0.477845	-0.459877	24	30	1	1	1	19	26	1	1	1	146	1	1	1	1	240	1	1	1	1	24	30				19	26				146	1				240	1
MBL2	1	0.814198	0.718076	0.477792	-0.188912	79	172	1	1	1	88	77	1	1	1	39	215	1	1	1	7	495	1	1	1	79	172				88	77				39	215				7	495
CNBD2	1	0.814198	0.718106	0.477731	0.500119	12	1	1	1	1	1	2	1	1	1	1	71	1	1	1	1	99	1	1	1	12	1				1	2				1	71				1	99
SLC6A8	1	0.814198	0.718115	0.477712	0.0733341	76	1	1	1	1	39	1	1	1	1	194	1	1	1	1	23	1	1	1	1	76					39					194					23
POLR3D	1	0.814264	0.718212	0.477519	0.333649	557	55	163	55	55	348	4	137	4	4	207	283	67	67	67	208	415	24	24	24	557	55	163			348	4	137			207	283	67			208	415	24
POU1F1	1	0.814401	0.718372	0.477198	0.0732252	157	1	1	1	1	166	1	1	1	1	298	1	1	1	1	360	1	1	1	1	157					166					298					360
AFP	1	0.814414	0.718423	0.477095	-0.367115	145	276	1	1	1	31	437	1	1	1	416	30	1	1	1	623	22	1	1	1	145	276				31	437				416	30				623	22
SYT16	1	0.814507	0.718543	0.476854	-0.487716	27	480	1	1	1	1	562	1	1	1	155	23	1	1	1	109	6	1	1	1	27	480				1	562				155	23				109	6
CSNK1A1L	1	0.814528	0.7186	0.476739	0.299583	70	54	1	1	1	72	3	1	1	1	41	316	1	1	1	10	328	1	1	1	70	54				72	3				41	316				10	328
SPIRE1	1	0.814537	0.718647	0.476644	0.159341	2	40	1	1	1	1	7	1	1	1	1	66	1	1	1	1	119	1	1	1	2	40				1	7				1	66				1	119
C21orf62	1	0.81462	0.718762	0.476415	0.0626903	1103	193	1	1	1	767	17	1	1	1	1006	252	1	1	1	942	109	1	1	1	1103	193				767	17				1006	252				942	109
GCSH	1	0.81462	0.71883	0.476277	0.513745	165	2	1	1	1	121	1	1	1	1	27	95	1	1	1	15	86	1	1	1	165	2				121	1				27	95				15	86
ST3GAL2	1	0.81462	0.718852	0.476233	0.183715	312	29	1	1	1	62	30	1	1	1	139	106	1	1	1	77	186	1	1	1	312	29				62	30				139	106				77	186
FAM169A	1	0.81462	0.718876	0.476184	-0.428183	309	37	1	1	1	180	33	1	1	1	3	261	1	1	1	20	288	1	1	1	309	37				180	33				3	261				20	288
NACC2	1	0.814648	0.71894	0.476058	-0.623666	278	6	71	6	6	363	1	1	1	1	5	102	52	5	5	1	3	35	1	1	278	6	71			363	1	1			5	102	52			1	3	35
PRX	1	0.814681	0.719024	0.475887	-0.492469	1	34	42	1	1	1	4	31	1	1	1	151	1	1	1	1	229	1	1	1	1	34	42			1	4	31			1	151	1			1	229	1
OR14A16	1	0.814681	0.719084	0.475767	0.470624	9	5	9	5	5	1	1	1	1	1	30	1	124	1	1	85	1	29	1	1	9	5	9			1	1	1			30	1	124			85	1	29
GNG10	1	0.814681	0.719091	0.475754	-0.415546	94	13	7	7	7	37	1	1	1	1	105	31	1	1	1	66	186	1	1	1	94	13	7			37	1	1			105	31	1			66	186	1
hsa-mir-4252	1	0.814681	0.719179	0.475577	-0.579026	61	1	1	1	1	222	1	1	1	1	3	27	1	1	1	1	1	1	1	1	61	1				222	1				3	27				1	1
CDKN1A	1	0.814681	0.719212	0.475511	0.0412126	156	384	1	1	1	110	419	1	1	1	200	464	1	1	1	192	517	1	1	1	156	384				110	419				200	464				192	517
MIA	1	0.814681	0.719215	0.475505	0.450512	1	156	1	1	1	1	63	1	1	1	60	14	1	1	1	13	29	1	1	1	1	156				1	63				60	14				13	29
CATSPER2	1	0.814681	0.719241	0.475452	-0.200961	142	7	1	1	1	155	1	1	1	1	411	1	1	1	1	487	1	1	1	1	142	7				155	1				411	1				487	1
CDCA5	1	0.814849	0.719444	0.475047	-0.531722	29	55	1	1	1	2	44	1	1	1	111	1	1	1	1	260	1	1	1	1	29	55				2	44				111	1				260	1
RAMP3	1	0.814849	0.719487	0.474959	-0.213225	111	252	965	111	111	105	273	278	105	105	302	211	127	127	127	282	217	141	141	141	111	252	965			105	273	278			302	211	127			282	217	141
C9orf85	1	0.814849	0.719506	0.47492	-0.29653	108	70	1	1	1	18	27	1	1	1	1	230	1	1	1	15	195	1	1	1	108	70				18	27				1	230				15	195
MBNL2	1	0.815376	0.720043	0.473845	0.072518	228	1	1	1	1	184	1	1	1	1	329	1	1	1	1	509	1	1	1	1	228					184					329					509
RAE1	1	0.815376	0.72005	0.473831	-0.193153	506	21	1	1	1	352	12	1	1	1	78	31	1	1	1	162	66	1	1	1	506	21				352	12				78	31				162	66
hsa-mir-598	1	0.815624	0.720307	0.473316	-0.231344	162	129	25	145	129	25	524	112	96	96	416	178	38	87	87	395	37	148	51	51	162	129	25	145		25	524	112	96		416	178	38	87		395	37	148	51
LDOC1	1	0.815902	0.720592	0.472745	0.0722869	311	1	1	1	1	179	1	1	1	1	499	1	1	1	1	472	1	1	1	1	311					179					499					472
CCNDBP1	1	0.815909	0.720637	0.472655	-0.450175	71	54	1	1	1	110	2	1	1	1	604	1	1	1	1	1029	1	1	1	1	71	54				110	2				604	1				1029	1
C1orf122	1	0.816063	0.720938	0.472052	-0.405637	5	21	54	5	5	12	1	118	1	1	1	43	460	1	1	1	99	269	1	1	5	21	54			12	1	118			1	43	460			1	99	269
C2orf80	1	0.816063	0.720945	0.472039	-0.101529	275	102	893	102	102	362	109	711	109	109	245	128	407	128	128	297	164	408	164	164	275	102	893			362	109	711			245	128	407			297	164	408
hsa-mir-5702	1	0.816063	0.720947	0.472034	-0.183156	71	74	210	379	74	53	16	30	294	30	306	71	20	65	65	44	12	57	492	44	71	74	210	379		53	16	30	294		306	71	20	65		44	12	57	492
OR2B2	1	0.816063	0.720966	0.471997	-0.565188	12	20	78	12	12	14	1	3	1	1	1	90	174	1	1	1	197	455	1	1	12	20	78			14	1	3			1	90	174			1	197	455
ZNF625	1	0.816063	0.720977	0.471975	0.223992	53	368	1	1	1	27	208	1	1	1	209	188	1	1	1	326	94	1	1	1	53	368				27	208				209	188				326	94
FYTTD1	1	0.816063	0.721014	0.471901	0.744631	289	127	2	2	2	93	74	2	2	2	34	13	407	13	13	1	1	400	1	1	289	127	2			93	74	2			34	13	407			1	1	400
PODXL2	1	0.816063	0.721046	0.471836	0.0693934	82	611	1	1	1	1	253	1	1	1	110	263	1	1	1	40	617	1	1	1	82	611				1	253				110	263				40	617
C11orf35	1	0.816107	0.721124	0.471682	0.241754	70	4	6	4	4	119	120	1	1	1	104	3	24	3	3	135	31	5	5	5	70	4	6			119	120	1			104	3	24			135	31	5
FAM135B	1	0.816109	0.721165	0.471599	-0.484053	59	6	1	1	1	13	1	1	1	1	1	31	1	1	1	1	38	1	1	1	59	6				13	1				1	31				1	38
PEBP4	1	0.81622	0.721302	0.471325	-0.637688	23	19	52	19	19	5	1	1	1	1	611	1	111	1	1	653	1	44	1	1	23	19	52			5	1	1			611	1	111			653	1	44
TRIM16L	1	0.816251	0.721368	0.471193	0.0719614	56	1	1	1	1	70	1	1	1	1	142	1	1	1	1	111	1	1	1	1	56					70					142					111
DCLK2	1	0.816353	0.721497	0.470934	-0.342947	9	1	271	1	1	177	1	14	1	1	6	1	24	1	1	12	4	84	4	4	9	1	271			177	1	14			6	1	24			12	4	84
MTHFD1	1	0.816377	0.721585	0.470759	0.48723	21	97	36	21	21	1	154	14	1	1	227	12	87	12	12	370	9	85	9	9	21	97	36			1	154	14			227	12	87			370	9	85
ZBTB9	1	0.816377	0.721624	0.470681	0.0718543	30	1	1	1	1	1	1	1	1	1	38	1	1	1	1	20	1	1	1	1	30					1					38					20
ACTL6B	1	0.816377	0.721647	0.470634	-0.627108	518	7	7	7	7	557	2	59	2	2	4	50	83	4	4	4	33	124	4	4	518	7	7			557	2	59			4	50	83			4	33	124
COPS7A	1	0.816377	0.721693	0.470544	0.173681	79	61	1	1	1	8	25	1	1	1	168	40	1	1	1	213	11	1	1	1	79	61				8	25				168	40				213	11
FCGR1A	1	0.816377	0.72176	0.470409	-0.03409	49	1	1	1	1	52	1	1	1	1	98	1	1	1	1	39	1	1	1	1	49					52					98					39
dummyguide279	1	0.816377	0.72177	0.47039	0.0717933	39	1	1	1	1	19	1	1	1	1	5	1	1	1	1	117	1	1	1	1	39					19					5					117
dummyguide327	1	0.816377	0.721867	0.470195	0.0717526	79	1	1	1	1	19	1	1	1	1	113	1	1	1	1	75	1	1	1	1	79					19					113					75
SERTAD3	1	0.816377	0.721873	0.470183	0.205444	56	164	1	1	1	6	264	1	1	1	123	53	1	1	1	230	194	1	1	1	56	164				6	264				123	53				230	194
SEC22A	1	0.816377	0.721886	0.470158	0.577545	1	18	1	1	1	2	1	1	1	1	212	1	1	1	1	101	1	1	1	1	1	18				2	1				212	1				101	1
ADSS	1	0.816377	0.721908	0.470113	0.3532	12	18	1	1	1	1	7	1	1	1	83	4	1	1	1	150	3	1	1	1	12	18				1	7				83	4				150	3
ZNF10	1	0.816437	0.722009	0.469912	0.472208	2	138	1	1	1	1	65	1	1	1	60	21	1	1	1	78	13	1	1	1	2	138				1	65				60	21				78	13
TECR	1	0.816437	0.722039	0.469851	-0.26838	57	38	1	1	1	1	5	1	1	1	130	5	1	1	1	91	1	1	1	1	57	38				1	5				130	5				91	1
hsa-mir-125b-1	1	0.816498	0.722132	0.469666	0.0716419	251	1	1	1	1	216	1	1	1	1	599	1	1	1	1	317	1	1	1	1	251					216					599					317
PRAMEF20	1	0.816782	0.722476	0.468978	0.269918	25	235	1	1	1	6	662	1	1	1	83	266	1	1	1	216	103	1	1	1	25	235				6	662				83	266				216	103
ASB16	1	0.816782	0.7225	0.468931	-0.71573	207	40	1	1	1	124	215	1	1	1	1	66	84	1	1	2	1	20	1	1	207	40	1			124	215	1			1	66	84			2	1	20
DSCR4	1	0.816782	0.7225	0.46893	-0.879859	270	24	1	1	1	126	1	2	1	1	1	1	250	1	1	1	1	275	1	1	270	24	1			126	1	2			1	1	250			1	1	275
MREG	1	0.816853	0.722602	0.468727	-0.144506	100	51	1	1	1	30	92	1	1	1	138	43	1	1	1	164	13	1	1	1	100	51				30	92				138	43				164	13
hsa-let-7f-2	1	0.816905	0.722706	0.46852	-0.192162	155	34	196	104	104	206	6	116	27	27	38	38	343	40	38	101	42	461	42	42	155	34	196	104		206	6	116	27		38	1	343	40		101	1	461	42
FANCC	1	0.816905	0.722726	0.468479	0.0441872	254	54	1	1	1	720	81	1	1	1	495	54	1	1	1	691	166	1	1	1	254	54				720	81				495	54				691	166
3-Mar	1	0.816947	0.722802	0.468327	-0.205812	356	1	31	1	1	222	1	21	1	1	104	1	75	1	1	32	1	86	1	1	356	1	31			222	1	21			104	1	75			32	1	86
LYAR	1	0.817371	0.723217	0.467499	0.270839	83	264	1	1	1	6	473	1	1	1	388	155	1	1	1	447	151	1	1	1	83	264				6	473				388	155				447	151
GYPE	1	0.817491	0.723362	0.467211	0.457157	79	331	30	30	30	217	202	2	2	2	552	22	333	22	22	434	17	232	17	17	79	331	30			217	202	2			552	22	333			434	17	232
AUNIP	1	0.817546	0.72345	0.467036	0.467052	7	11	1	1	1	1	1	1	1	1	105	1	1	1	1	253	1	1	1	1	7	11				1	1				105	1				253	1
YWHAZ	1	0.817596	0.723533	0.466869	-0.249585	11	56	1	1	1	1	12	1	1	1	1	133	1	1	1	1	114	1	1	1	11	56				1	12				1	133				1	114
DNAH8	1	0.81767	0.723679	0.466578	-0.426488	10	15	39	10	10	1	14	47	1	1	65	5	9	5	5	136	8	1	1	1	10	15	39			1	14	47			65	5	9			136	8	1
dummyguide593	1	0.81767	0.723685	0.466565	0.0709957	149	1	1	1	1	102	1	1	1	1	182	1	1	1	1	326	1	1	1	1	149					102					182					326
PRUNE	1	0.81767	0.723715	0.466506	0.191333	162	121	1	1	1	39	127	1	1	1	58	525	1	1	1	54	802	1	1	1	162	121				39	127				58	525				54	802
PRR19	1	0.817747	0.723839	0.466259	-0.706033	78	114	10	10	10	92	1	3	1	1	2	40	611	2	2	1	73	482	1	1	78	114	10			92	1	3			2	40	611			1	73	482
SFRP2	1	0.817747	0.723862	0.466214	-0.361494	28	38	1	1	1	1	162	1	1	1	1	542	1	1	1	1	747	1	1	1	28	38				1	162				1	542				1	747
NDUFB10	1	0.817769	0.72392	0.466098	0.201904	79	50	2	2	2	73	49	1	1	1	137	247	1	1	1	198	208	1	1	1	79	50	2			73	49	1			137	247	1			198	208	1
TAGAP	1	0.818083	0.72424	0.46546	0.148428	56	46	1	1	1	10	95	1	1	1	24	337	1	1	1	20	194	1	1	1	56	46				10	95				24	337				20	194
GABRR2	1	0.818083	0.724276	0.465388	-0.597883	1	38	767	1	1	1	22	905	1	1	27	1	46	1	1	50	1	226	1	1	1	38	767			1	22	905			27	1	46			50	1	226
hsa-mir-378i	1	0.818123	0.724374	0.465193	0.367232	12	123	57	726	57	30	11	146	1372	30	329	82	82	141	82	133	129	129	132	129	12	123	57	726		30	11	146	1372		329	82	1	141		133	129	1	132
dummyguide838	1	0.818123	0.72439	0.465162	0.0707043	267	1	1	1	1	521	1	1	1	1	764	1	1	1	1	848	1	1	1	1	267					521					764					848
PABPN1	1	0.818462	0.724746	0.464453	0.199575	3	26	1	1	1	1	196	1	1	1	4	58	1	1	1	19	71	1	1	1	3	26				1	196				4	58				19	71
MGAT4A	1	0.818462	0.724782	0.46438	-0.291848	54	204	4	4	4	28	413	1	1	1	280	316	1	1	1	371	318	1	1	1	54	204	4			28	413	1			280	316	1			371	318	1
ARID3C	1	0.818462	0.724807	0.464331	-0.683495	656	9	1	1	1	611	3	1	1	1	6	213	1	1	1	1	73	1	1	1	656	9				611	3				6	213				1	73
PURA	1	0.818697	0.725055	0.463838	0.07043	110	1	1	1	1	96	1	1	1	1	121	1	1	1	1	302	1	1	1	1	110					96					121					302
hsa-mir-4290	1	0.818788	0.725174	0.4636	0.410475	3	527	5	3	3	1	307	1	1	1	1	594	105	1	1	1	579	88	1	1	3	527	5			1	307	1			1	594	105			1	579	88
SLC25A14	1	0.81884	0.725259	0.463431	0.452811	89	42	1	1	1	130	6	1	1	1	1	744	1	1	1	42	1193	1	1	1	89	42				130	6				1	744				42	1193
PLAG1	1	0.818955	0.725401	0.46315	-0.248184	186	11	1	1	1	278	1	1	1	1	641	1	1	1	1	1178	1	1	1	1	186	11				278	1				641	1				1178	1
FAM105B	1	0.818978	0.72546	0.463033	0.0918484	429	36	1	1	1	243	23	1	1	1	259	68	1	1	1	342	72	1	1	1	429	36				243	23				259	68				342	72
IRAK1BP1	1	0.819278	0.725764	0.462427	-0.467451	29	59	1	1	1	35	15	1	1	1	1	273	1	1	1	1	454	1	1	1	29	59				35	15				1	273				1	454
APLP1	1	0.819353	0.72587	0.462217	0.0700949	274	1	1	1	1	194	1	1	1	1	353	1	1	1	1	590	1	1	1	1	274					194					353					590
COASY	1	0.819452	0.725997	0.461965	-0.288462	42	239	1	1	1	1	1266	1	1	1	85	103	1	1	1	102	94	1	1	1	42	239				1	1266				85	103				102	94
TTC40	1	0.8198	0.726345	0.461273	-0.563763	98	4	1	1	1	43	20	1	1	1	1	242	1	1	1	1	132	1	1	1	98	4				43	20				1	242				1	132
TAF1	1	0.819926	0.726495	0.460975	-0.0851727	107	34	1	1	1	10	95	1	1	1	118	15	1	1	1	85	73	1	1	1	107	34				10	95				118	15				85	73
TRABD2B	1	0.82008	0.726702	0.460564	0.439759	90	5	1	1	1	297	1	1	1	1	69	121	1	1	1	2	97	1	1	1	90	5				297	1				69	121				2	97
C5orf51	1	0.82008	0.726711	0.460547	0.0677886	305	110	1	1	1	581	33	1	1	1	800	65	1	1	1	981	76	1	1	1	305	110				581	33				800	65				981	76
LYSMD1	1	0.820128	0.726818	0.460334	0.474645	181	9	1	1	1	369	2	1	1	1	66	158	1	1	1	22	389	1	1	1	181	9				369	2				66	158				22	389
PPID	1	0.820128	0.726861	0.460249	0.526326	133	1	1	1	1	5	1	1	1	1	15	78	1	1	1	1	72	1	1	1	133	1				5	1				15	78				1	72
PCDHGC5	1	0.820128	0.72687	0.460231	0.0696856	256	1	1	1	1	205	1	1	1	1	568	1	1	1	1	331	1	1	1	1	256					205					568					331
GDA	1	0.820206	0.726978	0.460016	-0.369515	280	40	4	4	4	72	1	11	1	1	438	96	1	1	1	375	231	1	1	1	280	40	4			72	1	11			438	96	1			375	231	1
GPR52	1	0.820273	0.727077	0.459819	-0.206205	51	341	11	11	11	1	226	96	1	1	47	600	13	13	13	1	650	9	1	1	51	341	11			1	226	96			47	600	13			1	650	9
CALU	1	0.820306	0.727145	0.459684	0.151762	2	103	1	1	1	1	121	1	1	1	1	435	1	1	1	1	445	1	1	1	2	103	1			1	121	1			1	435	1			1	445	1
KRTAP17-1	1	0.820439	0.727303	0.459372	-0.613619	24	7	1	1	1	175	1	1	1	1	1	72	1	1	1	1	77	1	1	1	24	7				175	1				1	72				1	77
OR8H3	1	0.820477	0.727376	0.459228	0.23373	368	16	265	16	16	126	1	195	1	1	238	18	68	18	18	158	24	44	24	24	368	16	265			126	1	195			238	18	68			158	24	44
FKBP14	1	0.820689	0.727602	0.458778	0.184575	240	723	1	1	1	167	180	1	1	1	837	335	1	1	1	1241	164	1	1	1	240	723				167	180				837	335				1241	164
TMED9	1	0.820828	0.727796	0.458393	-0.487025	40	64	2	2	2	1	9	1	1	1	13	1	29	1	1	70	1	1	1	1	40	64	2			1	9	1			13	1	29			70	1	1
RETN	1	0.820828	0.727804	0.458378	0.677465	29	3	1	1	1	3	2	1	1	1	1	569	1	1	1	1	680	1	1	1	29	3				3	2				1	569				1	680
ACSM2A	1	0.820878	0.727888	0.458212	0.259228	115	270	137	115	115	209	154	67	67	67	173	111	759	111	111	332	44	955	44	44	115	270	137			209	154	67			173	111	759			332	44	955
CA14	1	0.820926	0.72797	0.458049	0.615325	1	35	1	1	1	1	1	1	1	1	107	1	1	1	1	208	2	1	1	1	1	35				1	1				107	1				208	2
hsa-mir-4454	1	0.821015	0.728088	0.457816	-0.323153	196	16	1	1	1	207	1	1	1	1	21	74	1	1	1	17	9	1	1	1	196	16				207	1				21	74				17	9
C10orf2	1	0.821197	0.728288	0.457419	0.370573	310	7	1	1	1	222	1	1	1	1	113	20	1	1	1	14	161	1	1	1	310	7				222	1				113	20				14	161
SH3D21	1	0.821291	0.728411	0.457176	0.482995	31	40	1	1	1	1	27	1	1	1	1	236	13	1	1	1	255	22	1	1	31	40	1			1	27	1			1	236	13			1	255	22
TPD52L2	1	0.821345	0.728498	0.457003	0.295713	35	78	1	1	1	7	168	1	1	1	228	14	1	1	1	276	79	1	1	1	35	78				7	168				228	14				276	79
AK2	1	0.821387	0.728585	0.456831	0.149487	236	409	185	185	185	230	596	95	95	95	467	206	188	188	188	226	191	471	191	191	236	409	185			230	596	95			467	206	188			226	191	471
IL2RA	1	0.821387	0.728613	0.456775	-0.184941	41	291	107	41	41	1	588	76	1	1	8	198	21	8	8	85	133	57	57	57	41	291	107			1	588	76			8	198	21			85	133	57
KRT31	1	0.821472	0.728728	0.456548	-0.368525	31	114	1	1	1	1	2	1	1	1	1	443	1	1	1	1	276	1	1	1	31	114				1	2				1	443				1	276
MYBBP1A	1	0.821515	0.728806	0.456394	0.0688984	17	1	1	1	1	1	1	1	1	1	4	1	1	1	1	32	1	1	1	1	17					1					4					32
C19orf67	1	0.821573	0.728912	0.456183	-0.226511	349	19	164	19	19	30	99	269	30	30	110	111	90	90	90	37	79	10	10	10	349	19	164			30	99	269			110	111	90			37	79	10
RNF182	1	0.821573	0.728935	0.456137	0.068846	196	1	1	1	1	223	1	1	1	1	391	1	1	1	1	450	1	1	1	1	196					223					391					450
SYNJ2BP-COX16	1	0.821679	0.729069	0.455873	-0.147652	225	151	403	151	151	402	70	504	70	70	435	241	171	171	171	370	91	105	91	91	225	151	403			402	70	504			435	241	171			370	91	105
FAM163B	1	0.821715	0.72914	0.455733	0.245407	2	75	1	1	1	1	24	1	1	1	16	38	1	1	1	8	2	1	1	1	2	75				1	24				16	38				8	2
KRTAP13-2	1	0.821799	0.729254	0.455507	-0.75298	82	10	120	10	10	16	4	1	1	1	109	903	1	1	1	7	1025	1	1	1	82	10	120			16	4	1			109	903	1			7	1025	1
hsa-mir-548az	1	0.821981	0.729455	0.455109	-0.379481	20	4	45	4	4	2	1	1	1	1	116	1	13	1	1	263	1	1	1	1	20	4	45			2	1	1			116	1	13			263	1	1
TMEM198	1	0.822024	0.729589	0.454844	0.0685818	193	1	1	1	1	126	1	1	1	1	260	1	1	1	1	375	1	1	1	1	193					126					260					375
ASIC3	1	0.822024	0.729593	0.454837	0.369013	1078	1	1	1	1	494	1	1	1	1	225	41	1	1	1	159	1	1	1	1	1078	1				494	1				225	41				159	1
HDGF	1	0.822024	0.729611	0.454801	0.068573	298	1	1	1	1	194	1	1	1	1	507	1	1	1	1	457	1	1	1	1	298					194					507					457
UTY	1	0.822133	0.729751	0.454524	-0.603955	30	497	1	1	1	2	234	1	1	1	111	5	1	1	1	502	2	1	1	1	30	497				2	234				111	5				502	2
REG1A	1	0.822133	0.729785	0.454456	-0.270699	82	42	13	13	13	3	48	1	1	1	140	125	4	4	4	310	42	1	1	1	82	42	13			3	48	1			140	125	4			310	42	1
RHOBTB1	1	0.822151	0.729841	0.454345	-0.122248	188	300	1	1	1	210	202	1	1	1	451	44	1	1	1	426	198	1	1	1	188	300				210	202				451	44				426	198
JHDM1D	1	0.822197	0.729921	0.454187	-0.724663	2	94	76	2	2	1	15	307	1	1	223	1	26	1	1	119	1	22	1	1	2	94	76			1	15	307			223	1	26			119	1	22
NCOA2	1	0.82225	0.730008	0.454017	0.309259	560	40	1	1	1	979	1	1	1	1	383	320	1	1	1	112	215	1	1	1	560	40				979	1				383	320				112	215
LEAP2	1	0.822272	0.730066	0.4539	-0.669959	94	22	495	22	22	62	4	844	4	4	236	320	8	8	8	225	439	3	3	3	94	22	495			62	4	844			236	320	8			225	439	3
COPB1	1	0.822394	0.73023	0.453576	0.593394	22	1	1	1	1	1	1	1	1	1	1	107	1	1	1	1	165	1	1	1	22	1				1	1				1	107				1	165
RYR2	1	0.822394	0.730294	0.453451	-0.486283	323	749	12	12	12	261	732	1	1	1	14	96	49	14	14	12	130	72	12	12	323	749	12			261	732	1			14	96	49			12	130	72
hsa-mir-4756	1	0.822394	0.730332	0.453376	0.27592	20	83	9	74	20	48	262	48	219	48	2	2	170	179	2	89	89	311	253	89	20	83	9	74		48	262	1	219		1	2	170	179		89	1	311	253
dummyguide507	1	0.822394	0.730332	0.453376	0.0682826	170	1	1	1	1	54	1	1	1	1	165	1	1	1	1	275	1	1	1	1	170					54					165					275
STX1B	1	0.822551	0.730511	0.453022	0.79752	1	273	44	1	1	1	108	27	1	1	199	2	193	2	2	121	1	372	1	1	1	273	44			1	108	27			199	2	193			121	1	372
hsa-mir-614	1	0.822805	0.730775	0.4525	0.600538	3	9	2	2	2	1	1	1	1	1	283	1	1	1	1	478	1	1	1	1	3	9	2			1	1	1			283	1	1			478	1	1
SPTBN1	1	0.822868	0.730908	0.452238	0.734774	243	1	79	1	1	338	1	4	1	1	4	156	88	4	4	2	54	58	2	2	243	1	79			338	1	4			4	156	88			2	54	58
PIK3R4	1	0.822868	0.73091	0.452235	-0.191427	361	48	64	48	48	81	27	46	27	27	361	34	19	19	19	242	244	27	27	27	361	48	64			81	27	46			361	34	19			242	244	27
POC1B-GALNT4	1	0.82287	0.730972	0.452113	-0.168867	163	245	146	146	146	87	83	243	83	83	238	503	29	29	29	244	232	134	134	134	163	245	146			87	83	243			238	503	29			244	232	134
FITM2	1	0.82287	0.73099	0.452076	-0.494949	123	11	11	11	11	24	1	3	1	1	180	1	186	1	1	106	1	163	1	1	123	11	11			24	1	3			180	1	186			106	1	163
ELMOD3	1	0.822908	0.731063	0.451932	0.108354	88	13	1	1	1	211	1	1	1	1	552	5	1	1	1	282	6	1	1	1	88	13				211	1				552	5				282	6
RCL1	1	0.822974	0.731161	0.451739	0.289068	203	1632	11	11	11	173	673	60	60	60	365	100	24	24	24	719	201	151	151	151	203	1632	11			173	673	60			365	100	24			719	201	151
APBB1IP	1	0.823049	0.731271	0.451521	0.148184	2	52	1	1	1	1	11	1	1	1	1	108	1	1	1	1	128	1	1	1	2	52				1	11				1	108				1	128
hsa-mir-6803	1	0.823049	0.731307	0.451452	-0.681772	5	132	27	5	5	1	109	61	1	1	88	1	324	1	1	50	1	216	1	1	5	132	27			1	109	61			88	1	324			50	1	216
PRSS1	1	0.823051	0.731347	0.451372	-0.0331797	552	1	1	1	1	475	1	1	1	1	498	1	1	1	1	963	1	1	1	1	552					475					498					963
GIMAP1	1	0.823078	0.731439	0.45119	-0.463546	28	12	1	1	1	38	1	1	1	1	1	29	1	1	1	1	106	1	1	1	28	12				38	1				1	29				1	106
INF2	1	0.823078	0.731451	0.451168	-0.470598	41	28	1	1	1	30	1	1	1	1	1	153	1	1	1	1	144	1	1	1	41	28				30	1				1	153				1	144
SND1	1	0.823124	0.73153	0.451011	0.304629	67	6	1	1	1	593	1	1	1	1	102	63	1	1	1	128	26	1	1	1	67	6				593	1				102	63				128	26
WDR41	1	0.823152	0.731632	0.45081	0.121733	47	130	53	47	47	100	265	45	45	45	245	101	68	68	68	135	120	42	42	42	47	130	53			100	265	45			245	101	68			135	120	42
FAM150A	1	0.823152	0.731634	0.450806	0.378535	125	21	1	1	1	157	2	1	1	1	42	299	1	1	1	24	237	1	1	1	125	21				157	2				42	299				24	237
GAREM	1	0.823163	0.731683	0.45071	0.0566065	24	331	1	1	1	19	529	1	1	1	5	677	1	1	1	43	900	1	1	1	24	331				19	529				5	677				43	900
VSX1	1	0.82326	0.73188	0.450321	0.550203	198	167	7	7	7	66	177	1	1	1	110	14	243	14	14	116	2	145	2	2	198	167	7			66	177	1			110	14	243			116	2	145
PLXNB1	1	0.82326	0.731932	0.450219	-0.65163	3	51	402	3	3	2	6	399	2	2	199	1	177	1	1	301	1	33	1	1	3	51	402			2	6	399			199	1	177			301	1	33
TMEM14E	1	0.82326	0.731943	0.450196	0.0676372	145	1	1	1	1	262	1	1	1	1	336	1	1	1	1	494	1	1	1	1	145					262					336					494
FAM120AOS	1	0.82326	0.731965	0.450154	0.474036	121	20	470	20	20	159	4	309	4	4	28	472	287	28	28	1	536	468	1	1	121	20	470			159	4	309			28	472	287			1	536	468
MPC2	1	0.82326	0.731966	0.450152	0.622815	26	1	1	1	1	1	1	1	1	1	1	169	1	1	1	1	180	1	1	1	26	1				1	1				1	169				1	180
ZMYND12	1	0.823497	0.732216	0.449659	0.120139	229	116	1	1	1	358	62	1	1	1	196	358	1	1	1	267	169	1	1	1	229	116				358	62				196	358				267	169
CASP8	1	0.823554	0.732306	0.449482	-0.608012	90	45	1	1	1	122	3	1	1	1	1	589	1	1	1	1	325	1	1	1	90	45				122	3				1	589				1	325
POLDIP2	1	0.82392	0.73267	0.448764	0.0673474	386	1	1	1	1	165	1	1	1	1	274	1	1	1	1	831	1	1	1	1	386					165					274					831
SLC44A5	1	0.823986	0.732793	0.448522	0.154945	156	175	1	1	1	132	47	1	1	1	76	279	1	1	1	114	627	1	1	1	156	175				132	47				76	279				114	627
PARP15	1	0.823986	0.732856	0.448398	-0.411552	9	46	1	1	1	2	1	1	1	1	4	1	1	1	1	91	1	1	1	1	9	46				2	1				4	1				91	1
C8orf48	1	0.823986	0.732868	0.448374	0.121178	255	925	75	75	75	219	811	1	1	1	453	357	69	69	69	446	441	29	29	29	255	925	75			219	811	1			453	357	69			446	441	29
MOB2	1	0.823986	0.732886	0.448339	0.232796	50	100	1	1	1	289	2	1	1	1	14	423	1	1	1	156	315	1	1	1	50	100				289	2				14	423				156	315
SCN3B	1	0.82418	0.733116	0.447888	-0.157771	5	396	1	1	1	1	403	1	1	1	1	975	1	1	1	1	1134	1	1	1	5	396				1	403				1	975				1	1134
ITFG2	1	0.82418	0.733138	0.447843	-0.0606876	46	132	1	1	1	32	76	1	1	1	58	122	1	1	1	70	30	1	1	1	46	132				32	76				58	122				70	30
HOGA1	1	0.824207	0.733201	0.447718	0.138903	163	384	1	1	1	41	91	1	1	1	349	190	1	1	1	364	129	1	1	1	163	384				41	91				349	190				364	129
ALS2CR8	1	0.824492	0.733518	0.447095	0.163637	1	472	104	1	1	1	332	30	1	1	1	183	227	1	1	1	325	356	1	1	1	472	104			1	332	30			1	183	227			1	325	356
hsa-mir-7846	1	0.824492	0.733562	0.447008	0.17087	181	4	1	1	1	249	2	1	1	1	99	25	1	1	1	168	1	1	1	1	181	4				249	2				99	25				168	1
ZBTB2	1	0.824492	0.733573	0.446987	-0.422778	15	277	565	15	15	17	415	719	17	17	164	28	461	28	28	154	1	719	1	1	15	277	565			17	415	719			164	28	461			154	1	719
AMN	1	0.824651	0.73377	0.4466	0.604737	216	38	1	1	1	26	1	2	1	1	344	1	157	1	1	108	1	203	1	1	216	38	1			26	1	2			344	1	157			108	1	203
SLC35B3	1	0.824651	0.733798	0.446546	0.136768	96	277	1	1	1	148	149	1	1	1	499	150	1	1	1	369	147	1	1	1	96	277				148	149				499	150				369	147
MEI1	1	0.824651	0.733833	0.446477	0.647011	3	142	57	3	3	1	42	66	1	1	123	3	487	3	3	127	1	609	1	1	3	142	57			1	42	66			123	3	487			127	1	609
dummyguide354	1	0.824823	0.734025	0.446098	0.0668099	453	1	1	1	1	99	1	1	1	1	564	1	1	1	1	484	1	1	1	1	453					99					564					484
ZNF674	1	0.82492	0.734174	0.445805	0.174693	334	12	1113	12	12	202	1	1276	1	1	365	1	462	1	1	270	25	273	25	25	334	12	1113			202	1	1276			365	1	462			270	25	273
SENP1	1	0.82492	0.73419	0.445775	-0.337711	90	117	452	90	90	109	54	291	54	54	13	436	1363	13	13	34	661	968	34	34	90	117	452			109	54	291			13	436	1363			34	661	968
ERCC1	1	0.825084	0.734376	0.44541	-0.0599435	404	285	1	1	1	245	112	1	1	1	300	333	1	1	1	189	302	1	1	1	404	285				245	112				300	333				189	302
FAM43B	1	0.825128	0.734493	0.445179	-0.0524609	346	89	1	1	1	237	131	1	1	1	238	85	1	1	1	240	279	1	1	1	346	89				237	131				238	85				240	279
TRIO	1	0.825128	0.734494	0.445178	0.121447	25	9	1	1	1	47	37	1	1	1	51	33	1	1	1	188	1	1	1	1	25	9				47	37				51	33				188	1
RTP1	1	0.825203	0.7346	0.444969	0.260241	115	342	66	66	66	163	334	1	1	1	553	63	22	22	22	633	65	163	65	65	115	342	66			163	334	1			553	63	22			633	65	163
PTGIR	1	0.825818	0.735187	0.443817	-0.610841	1237	35	1	1	1	597	3	1	1	1	13	495	1	1	1	2	273	1	1	1	1237	35				597	3				13	495				2	273
MRGPRX1	1	0.82588	0.735297	0.443602	-0.216644	156	2	101	2	2	55	1	1	1	1	168	1	23	1	1	188	10	1	1	1	156	2	101			55	1	1			168	1	23			188	10	1
PPIL2	1	0.82588	0.735321	0.443555	-0.223248	7	281	1	1	1	1	226	1	1	1	25	74	1	1	1	1	24	1	1	1	7	281				1	226				25	74				1	24
BAG1	1	0.82602	0.735485	0.443233	0.563161	15	2	25	2	2	1	12	9	1	1	63	289	1	1	1	55	465	1	1	1	15	2	25			1	12	9			63	289	1			55	465	1
SMNDC1	1	0.826096	0.735603	0.443001	-0.229884	26	10	1	1	1	3	1	1	1	1	11	1	1	1	1	98	1	1	1	1	26	10				3	1				11	1				98	1
NAV2	1	0.826096	0.735632	0.442944	-0.205477	8	74	1	1	1	1	182	1	1	1	1	437	1	1	1	1	431	1	1	1	8	74				1	182				1	437				1	431
NFE2L3	1	0.82622	0.735781	0.442651	0.0661182	224	1	1	1	1	529	1	1	1	1	734	1	1	1	1	787	1	1	1	1	224					529					734					787
CDHR2	1	0.826228	0.735828	0.442559	0.0660999	112	1	1	1	1	118	1	1	1	1	270	1	1	1	1	178	1	1	1	1	112					118					270					178
hsa-mir-5590	1	0.826256	0.735916	0.442386	0.0715251	167	70	1	1	1	208	35	1	1	1	109	116	1	1	1	268	96	1	1	1	167	70				208	35				109	116				268	96
PRKACB	1	0.826256	0.735931	0.442357	-0.184162	228	293	1	1	1	416	60	1	1	1	92	416	1	1	1	88	621	1	1	1	228	293				416	60				92	416				88	621
DSC1	1	0.826435	0.736162	0.441904	0.407393	34	121	201	34	34	1	228	156	1	1	326	44	124	44	44	530	1	202	1	1	34	121	201			1	228	156			326	44	124			530	1	202
IRX4	1	0.826435	0.73617	0.441889	-0.220872	21	557	1	1	1	1	366	1	1	1	22	46	1	1	1	55	147	1	1	1	21	557				1	366				22	46				55	147
STAP1	1	0.826435	0.736209	0.441812	-0.569064	16	127	1	1	1	1	127	1	1	1	164	2	1	1	1	126	1	1	1	1	16	127				1	127				164	2				126	1
GCSAM	1	0.826602	0.736398	0.441442	-0.450812	266	79	1	1	1	421	45	1	1	1	3	539	1	1	1	20	753	1	1	1	266	79				421	45				3	539				20	753
BATF2	1	0.826654	0.736484	0.441274	-0.0326865	560	1	1	1	1	610	1	1	1	1	870	1	1	1	1	765	1	1	1	1	560					610					870					765
dummyguide871	1	0.827035	0.736862	0.440533	0.0656951	62	1	1	1	1	43	1	1	1	1	170	1	1	1	1	25	1	1	1	1	62					43					170					25
ANGPTL5	1	0.827203	0.737083	0.440102	0.207422	73	114	36	36	36	138	123	3	3	3	25	241	42	25	25	29	229	76	29	29	73	114	36			138	123	3			25	241	42			29	229	76
ASB4	1	0.827203	0.737091	0.440085	-0.488282	26	63	1	1	1	100	26	1	1	1	793	1	1	1	1	843	1	1	1	1	26	63				100	26				793	1				843	1
SLC38A2	1	0.827229	0.737154	0.439962	-0.616841	368	5	29	5	5	455	5	1	1	1	104	586	1	1	1	73	421	1	1	1	368	5	29			455	5	1			104	586	1			73	421	1
OR52E8	1	0.827336	0.73732	0.439636	0.0655164	114	1	1	1	1	474	1	1	1	1	552	1	1	1	1	650	1	1	1	1	114					474					552					650
SPPL3	1	0.827336	0.737328	0.439621	0.246891	8	25	1	1	1	1	55	1	1	1	29	23	1	1	1	49	10	1	1	1	8	25				1	55				29	23				49	10
NR2C2	1	0.827368	0.737396	0.439488	-0.165655	28	21	1	1	1	13	1	1	1	1	17	1	1	1	1	100	6	1	1	1	28	21				13	1				17	1				100	6
ARL2BP	1	0.827475	0.737572	0.439143	-0.0325815	172	1	1	1	1	182	1	1	1	1	204	1	1	1	1	299	1	1	1	1	172	1				182	1				204	1				299	1
BZRAP1	1	0.827475	0.737614	0.439062	-0.330601	1181	154	1	1	1	1494	65	1	1	1	113	588	1	1	1	109	714	1	1	1	1181	154				1494	65				113	588				109	714
RIPK1	1	0.827475	0.737661	0.438971	-0.456182	108	25	1	1	1	172	49	1	1	1	7	289	1	1	1	1	548	1	1	1	108	25				172	49				7	289				1	548
USH2A	1	0.827475	0.737689	0.438915	0.283094	166	81	1	1	1	549	93	1	1	1	155	857	1	1	1	98	1263	1	1	1	166	81				549	93				155	857				98	1263
WASF3	1	0.827475	0.73769	0.438914	0.321286	29	87	159	29	29	24	140	77	24	24	328	67	61	61	61	496	7	53	7	7	29	87	159			24	140	77			328	67	61			496	7	53
OR5K1	1	0.827959	0.73816	0.437994	-0.175023	389	120	1	1	1	389	136	1	1	1	140	423	1	1	1	85	317	1	1	1	389	120				389	136				140	423				85	317
CDK5	1	0.828191	0.738407	0.437512	0.342691	136	9	1	1	1	265	1	1	1	1	39	113	1	1	1	70	72	1	1	1	136	9				265	1				39	113				70	72
CEP55	1	0.828234	0.738485	0.43736	0.146106	155	273	1	1	1	75	722	1	1	1	371	330	1	1	1	521	350	1	1	1	155	273				75	722				371	330				521	350
SAMSN1	1	0.828534	0.738792	0.43676	-0.192605	3	161	7	3	3	1	110	1	1	1	1	518	11	1	1	1	440	1	1	1	3	161	7			1	110	1			1	518	11			1	440	1
hsa-mir-8082	1	0.828791	0.739104	0.436151	0.342543	1	7	1	1	1	1	1	1	1	1	9	1	1	1	1	32	1	1	1	1	1	7				1	1				9	1				32	1
AP2A2	1	0.828791	0.739125	0.436109	-0.180707	35	2	1	1	1	7	5	1	1	1	9	1	1	1	1	120	1	1	1	1	35	2				7	5				9	1				120	1
HIST1H2AK	1	0.828791	0.739156	0.436049	0.142056	121	19	1	1	1	172	1	1	1	1	102	2	1	1	1	98	75	1	1	1	121	19				172	1				102	2				98	75
hsa-mir-6756	1	0.828791	0.739179	0.436004	0.694959	1	71	14	1	1	1	10	1	1	1	139	1	25	1	1	299	1	20	1	1	1	71	14			1	10	1			139	1	25			299	1	20
ZNF853	1	0.828843	0.739265	0.435837	-0.279758	16	24	1	1	1	1	3	1	1	1	1	52	1	1	1	1	74	1	1	1	16	24				1	3				1	52				1	74
SIX3	1	0.828923	0.739397	0.43558	-0.370633	35	79	1	1	1	1	28	1	1	1	1	476	1	1	1	1	284	1	1	1	35	79				1	28				1	476				1	284
hsa-mir-6075	1	0.828923	0.739439	0.435496	-0.0551625	256	53	1	1	1	139	43	1	1	1	183	36	1	1	1	125	124	1	1	1	256	53				139	43				183	36				125	124
MAEL	1	0.828923	0.739455	0.435465	0.224995	361	42	1	1	1	360	23	1	1	1	194	233	1	1	1	129	250	1	1	1	361	42				360	23				194	233				129	250
ITK	1	0.828996	0.73956	0.435261	0.267272	5	300	1	1	1	1	367	1	1	1	36	109	1	1	1	25	142	1	1	1	5	300				1	367				36	109				25	142
CSMD3	1	0.829228	0.739806	0.43478	0.064553	266	1	1	1	1	422	1	1	1	1	516	1	1	1	1	874	1	1	1	1	266					422					516					874
SEMA4C	1	0.829318	0.739927	0.434545	-0.046862	1	73	1	1	1	13	85	1	1	1	11	77	1	1	1	1	174	1	1	1	1	73				13	85				11	77				1	174
hsa-mir-548w	1	0.829339	0.739995	0.434412	0.0644803	290	1	1	1	1	215	1	1	1	1	396	1	1	1	1	600	1	1	1	1	290					215					396					600
hsa-mir-6508	1	0.829339	0.740024	0.434356	-0.59009	4	315	1	1	1	1	126	1	1	1	53	3	1	1	1	49	1	1	1	1	4	315				1	126				53	3				49	1
NOTO	1	0.829347	0.740099	0.43421	0.04492	12	391	1	1	1	1	311	1	1	1	7	579	1	1	1	7	552	1	1	1	12	391				1	311				7	579				7	552
C12orf52	1	0.829347	0.740111	0.434187	0.631887	50	33	2	2	2	11	1	3	1	1	1	114	234	1	1	1	315	109	1	1	50	33	2			11	1	3			1	114	234			1	315	109
KIAA0195	1	0.829379	0.7402	0.434014	0.0644016	92	1	1	1	1	126	1	1	1	1	236	1	1	1	1	192	1	1	1	1	92					126					236					192
FAM131B	1	0.829379	0.740256	0.433904	0.406373	10	12	1	1	1	1	1	1	1	1	1	162	1	1	1	1	263	1	1	1	10	12				1	1				1	162				1	263
hsa-mir-2276	1	0.829379	0.740267	0.433882	-0.489925	26	96	1	1	1	5	1	1	1	1	147	1	1	1	1	254	1	1	1	1	26	96				5	1				147	1				254	1
TPM3	1	0.829379	0.740318	0.433783	0.52026	2	18	1	1	1	3	1	1	1	1	237	1	1	1	1	195	1	1	1	1	2	18				3	1				237	1				195	1
JAG1	1	0.829379	0.740359	0.433703	0.0643403	16	1	1	1	1	17	1	1	1	1	17	1	1	1	1	50	1	1	1	1	16					17					17					50
HOXA7	1	0.829379	0.740377	0.433667	-0.254636	36	246	21	21	21	37	137	1	1	1	349	81	9	9	9	199	176	1	1	1	36	246	21			37	137	1			349	81	9			199	176	1
HLF	1	0.829442	0.740472	0.433482	-0.292082	18	36	1	1	1	1	50	1	1	1	1	133	1	1	1	1	327	1	1	1	18	36				1	50				1	133				1	327
TTC30B	1	0.829477	0.740544	0.433344	-0.567487	24	39	6	6	6	2	7	67	2	2	108	295	1	1	1	163	221	1	1	1	24	39	6			2	7	67			108	295	1			163	221	1
PPP2R4	1	0.829505	0.740608	0.433217	-0.467196	40	338	1	1	1	3	118	1	1	1	156	10	1	1	1	344	1	1	1	1	40	338				3	118				156	10				344	1
C1QTNF8	1	0.829533	0.740695	0.433048	0.206757	160	170	34	34	34	289	184	2	2	2	59	144	13	13	13	64	177	91	64	64	160	170	34			289	184	2			59	144	13			64	177	91
hsa-mir-3613	1	0.829533	0.740713	0.433014	0.52153	116	131	5	68	68	326	118	19	128	118	15	997	558	75	75	27	1248	418	27	27	116	131	5	68		326	118	19	128		15	997	558	75		1	1248	418	27
GLS2	1	0.829641	0.740849	0.432749	0.585005	3	351	11	3	3	1	172	1	1	1	343	265	1	1	1	379	466	1	1	1	3	351	11			1	172	1			343	265	1			379	466	1
GXYLT1	1	0.829672	0.740916	0.432618	-0.420114	54	98	1	1	1	1	1	1	1	1	1	417	1	1	1	1	481	1	1	1	54	98				1	1				1	417				1	481
PRR14L	1	0.829696	0.740977	0.4325	-0.160735	69	51	1	1	1	136	16	1	1	1	63	48	1	1	1	1	137	1	1	1	69	51				136	16				63	48				1	137
NAAA	1	0.829757	0.741071	0.432316	-0.537205	108	9	35	9	9	67	2	1	1	1	273	187	1	1	1	284	123	1	1	1	108	9	35			67	2	1			273	187	1			284	123	1
TMUB1	1	0.82981	0.741158	0.432148	-0.0435548	135	233	1	1	1	81	125	1	1	1	101	266	1	1	1	88	267	1	1	1	135	233				81	125				101	266				88	267
SFT2D1	1	0.829867	0.741271	0.431927	0.401073	963	2	1	1	1	959	1	1	1	1	246	63	1	1	1	116	31	1	1	1	963	2				959	1				246	63				116	31
TLK2	1	0.829867	0.741323	0.431826	-0.15896	64	154	1	1	1	1	46	1	1	1	106	55	1	1	1	59	6	1	1	1	64	154				1	46				106	55				59	6
WDR37	1	0.829867	0.741328	0.431816	-0.255599	561	11	511	11	11	683	88	483	88	88	68	162	409	68	68	91	128	360	91	91	561	11	511			683	88	483			68	162	409			91	128	360
PLEKHA7	1	0.830119	0.741592	0.431302	-0.349571	6	104	81	6	6	1	45	77	1	1	1	33	851	1	1	1	185	1138	1	1	6	104	81			1	45	77			1	33	851			1	185	1138
CNTNAP4	1	0.830467	0.741943	0.430619	-0.10086	350	179	1	1	1	324	224	1	1	1	465	61	1	1	1	950	164	1	1	1	350	179				324	224				465	61				950	164
MCTP2	1	0.830859	0.742333	0.429862	-0.329824	82	108	1	1	1	1	4	1	1	1	5	390	1	1	1	1	269	1	1	1	82	108				1	4				5	390				1	269
CLEC2L	1	0.831205	0.742681	0.429185	-0.308183	61	20	1	1	1	38	2	1	1	1	200	1	1	1	1	365	1	1	1	1	61	20				38	2				200	1				365	1
TEPP	1	0.831242	0.742755	0.429043	0.163829	43	32	1	1	1	2	16	1	1	1	123	2	1	1	1	71	28	1	1	1	43	32				2	16				123	2				71	28
KIAA0226	1	0.831296	0.742843	0.428871	-0.261583	55	14	1	1	1	63	1	1	1	1	145	1	1	1	1	409	1	1	1	1	55	14				63	1				145	1				409	1
ETNK1	1	0.831337	0.742958	0.428648	-0.265056	149	90	1	1	1	331	4	1	1	1	16	149	1	1	1	53	271	1	1	1	149	90				331	4				16	149				53	271
GPSM2	1	0.831337	0.743006	0.428554	0.445875	7	1	10	1	1	5	1	66	1	1	1	70	45	1	1	1	28	22	1	1	7	1	10			5	1	66			1	70	45			1	28	22
TMEM52	1	0.831337	0.743028	0.428512	-0.301644	20	91	1	1	1	1	3	1	1	1	1	137	1	1	1	1	370	1	1	1	20	91				1	3				1	137				1	370
SLC39A12	1	0.831337	0.743038	0.428491	0.19498	3	53	1	1	1	1	2	1	1	1	1	187	1	1	1	1	122	1	1	1	3	53				1	2				1	187				1	122
RPL15	1	0.831435	0.7432	0.428178	0.0632547	24	1	1	1	1	1	1	1	1	1	12	1	1	1	1	36	1	1	1	1	24	1				1	1				12	1				36	1
USP5	1	0.831435	0.743214	0.428151	0.550986	2	22	1	1	1	2	1	1	1	1	217	1	1	1	1	248	1	1	1	1	2	22				2	1				217	1				248	1
TSHZ3	1	0.831435	0.743282	0.428018	0.19785	69	1227	370	69	69	24	1232	532	24	24	72	437	248	72	72	159	647	171	159	159	69	1227	370			24	1232	532			72	437	248			159	647	171
ASPDH	1	0.831435	0.743284	0.428014	-0.681972	47	5	134	5	5	68	5	239	5	5	1	458	392	1	1	1	404	556	1	1	47	5	134			68	5	239			1	458	392			1	404	556
QRICH2	1	0.832072	0.743933	0.426755	-0.459344	10	59	1	1	1	176	18	1	1	1	1190	1	1	1	1	1133	1	1	1	1	10	59				176	18				1190	1				1133	1
hsa-mir-941-1	1	0.832072	0.743934	0.426754	-0.520739	23	161	1	1	1	1	163	1	1	1	98	4	1	1	1	281	1	1	1	1	23	161				1	163				98	4				281	1
MMP27	1	0.832159	0.74407	0.426489	0.398892	4	6	53	4	4	1	1	134	1	1	1	136	291	1	1	1	58	280	1	1	4	6	53			1	1	134			1	136	291			1	58	280
TMEM234	1	0.832159	0.744104	0.426425	0.0629123	4	1	1	1	1	38	1	1	1	1	67	1	1	1	1	15	1	1	1	1	4					38					67					15
CDY1	1	0.832159	0.74413	0.426373	0.0629022	126	1	1	1	1	52	1	1	1	1	172	1	1	1	1	167	1	1	1	1	126					52					172					167
CMC4	1	0.832233	0.744237	0.426167	-0.286702	177	161	143	143	143	56	40	4	4	4	324	43	310	43	43	223	8	530	8	8	177	161	143			56	40	4			324	43	310			223	8	530
NR1H3	1	0.832286	0.74436	0.425928	-0.453452	192	12	1	1	1	36	1	1	1	1	4	56	1	1	1	2	91	1	1	1	192	12				36	1				4	56				2	91
PPP1R32	1	0.832286	0.744363	0.425922	-0.235655	22	1051	1	1	1	1	1847	1	1	1	73	221	1	1	1	11	289	1	1	1	22	1051				1	1847				73	221				11	289
BSPRY	1	0.832306	0.744421	0.42581	0.190605	135	96	34	34	34	511	1	95	1	1	156	57	133	57	57	37	31	48	31	31	135	96	34			511	1	95			156	57	133			37	31	48
CXCR6	1	0.832379	0.744578	0.425505	-0.2655	46	136	1	1	1	1	36	1	1	1	113	20	1	1	1	94	1	1	1	1	46	136				1	36				113	20				94	1
PTGFRN	1	0.832379	0.744581	0.4255	0.346268	3	656	1	1	1	1	490	1	1	1	24	132	1	1	1	62	145	1	1	1	3	656				1	490				24	132				62	145
DNASE2	1	0.832379	0.744606	0.425452	0.192638	71	123	1	1	1	2	33	1	1	1	150	52	1	1	1	269	24	1	1	1	71	123				2	33				150	52				269	24
FAM207A	1	0.832484	0.744739	0.425194	-0.784795	213	73	1	1	1	458	2	1	1	1	10	1	133	1	1	2	1	278	1	1	213	73	1			458	2	1			10	1	133			2	1	278
LRIG1	1	0.832757	0.745024	0.424641	-0.127127	135	319	1	1	1	125	135	1	1	1	46	428	1	1	1	66	637	1	1	1	135	319				125	135				46	428				66	637
dummyguide823	1	0.832757	0.745066	0.424559	-0.0318537	939	1	1	1	1	929	1	1	1	1	1342	1	1	1	1	1276	1	1	1	1	939					929					1342					1276
ARMC3	1	0.832757	0.745103	0.424489	-0.127882	166	24	1	1	1	283	48	1	1	1	416	2	1	1	1	684	31	1	1	1	166	24				283	48				416	2				684	31
TMPRSS12	1	0.832761	0.745146	0.424404	-0.429066	336	8	14	8	8	119	1	2	1	1	179	1	175	1	1	320	1	223	1	1	336	8	14			119	1	2			179	1	175			320	1	223
NDUFB6	1	0.832833	0.745267	0.42417	0.0624732	146	1	1	1	1	46	1	1	1	1	205	1	1	1	1	155	1	1	1	1	146					46					205					155
BSG	1	0.832833	0.74529	0.424127	-0.454838	68	1	221	1	1	78	1	46	1	1	2	1	1639	1	1	2	1	1404	1	1	68	1	221			78	1	46			2	1	1639			2	1	1404
OR5H15	1	0.833106	0.745574	0.423576	0.192099	45	3	1	1	1	1	1	1	1	1	116	1	1	1	1	145	1	1	1	1	45	3				1	1				116	1				145	1
hsa-mir-4271	1	0.833276	0.745766	0.423206	-0.23684	8	2	263	2	2	3	1	334	1	1	36	1	44	1	1	34	1	167	1	1	8	2	263			3	1	334			36	1	44			34	1	167
OR7D2	1	0.833304	0.745831	0.423079	0.215852	106	379	110	106	106	3	252	19	3	3	375	384	32	32	32	316	761	40	40	40	106	379	110			3	252	19			375	384	32			316	761	40
ZNF559-ZNF177	1	0.833307	0.745882	0.42298	0.0622421	30	1	1	1	1	82	1	1	1	1	38	1	1	1	1	196	1	1	1	1	30					82					38					196
hsa-mir-584	1	0.833307	0.745913	0.42292	0.336831	41	333	132	41	41	5	367	125	5	5	256	117	31	31	31	542	29	159	29	29	41	333	132			5	367	125			256	117	31			542	29	159
DDI2	1	0.83332	0.746045	0.422666	0.55894	24	1	1	1	1	1	1	1	1	1	1	112	1	1	1	1	149	1	1	1	24	1				1	1				1	112				1	149
NDUFB4	1	0.83332	0.746053	0.42265	0.0625488	35	3	1	1	1	176	1	1	1	1	124	1	1	1	1	92	7	1	1	1	35	3				176	1				124	1				92	7
APOL2	1	0.83332	0.746094	0.422571	0.0621627	230	1	1	1	1	34	1	1	1	1	246	1	1	1	1	247	1	1	1	1	230					34					246					247
SLC35E3	1	0.83332	0.746108	0.422544	-0.683535	12	104	1	1	1	1	83	1	1	1	1	1	72	1	1	1	1	99	1	1	12	104	1			1	83	1			1	1	72			1	1	99
CD79A	1	0.83332	0.746123	0.422514	0.067511	115	101	1	1	1	352	25	1	1	1	263	97	1	1	1	198	156	1	1	1	115	101				352	25				263	97				198	156
FAM214A	1	0.83339	0.746226	0.422315	-0.298487	116	20	1	1	1	193	1	1	1	1	775	1	1	1	1	982	1	1	1	1	116	20				193	1				775	1				982	1
hsa-mir-3680-2	1	0.833505	0.746369	0.422039	-0.338338	144	198	190	144	144	51	176	533	51	51	1201	35	154	35	35	1620	56	315	56	56	144	198	190			51	176	533			1201	35	154			1620	56	315
hsa-mir-320e	1	0.833669	0.746555	0.421679	0.62492	60	7	1	1	1	40	10	1	1	1	1	372	1	1	1	1	490	28	1	1	60	7	1			40	10	1			1	372	1			1	490	28
MRPL18	1	0.833688	0.746615	0.421564	-0.184919	26	24	1	1	1	1	2	1	1	1	1	4	1	1	1	6	80	1	1	1	26	24				1	2				1	4				6	80
PLEKHG4B	1	0.833688	0.746653	0.421491	-0.60171	3	302	1	1	1	1	101	1	1	1	76	2	1	1	1	17	1	1	1	1	3	302				1	101				76	2				17	1
SULF1	1	0.833695	0.746713	0.421375	0.753498	178	55	2	2	2	190	1	2	1	1	1	95	563	1	1	3	149	476	3	3	178	55	2			190	1	2			1	95	563			3	149	476
TRIM56	1	0.833695	0.746738	0.421326	-0.703804	90	1	49	1	1	142	6	98	6	6	2	464	43	2	2	1	652	13	1	1	90	1	49			142	6	98			2	464	43			1	652	13
DNAH6	1	0.833786	0.746859	0.421092	0.807923	4	161	1	1	1	1	190	1	1	1	116	1	77	1	1	148	1	92	1	1	4	161	1			1	190	1			116	1	77			148	1	92
hsa-mir-125a	1	0.834153	0.747228	0.420379	0.143951	171	43	399	43	43	27	105	550	27	27	126	20	136	20	20	326	109	291	109	109	171	43	399			27	105	550			126	20	136			326	109	291
ANK2	1	0.834223	0.747352	0.42014	-0.206568	241	52	173	52	52	195	99	224	99	99	578	195	69	69	69	771	125	32	32	32	241	52	173			195	99	224			578	195	69			771	125	32
NCR3	1	0.834223	0.747395	0.420057	0.0616762	35	1	1	1	1	71	1	1	1	1	123	1	1	1	1	84	1	1	1	1	35					71					123					84
GUCY1B3	1	0.834223	0.74741	0.420028	-0.393997	28	172	447	28	28	7	198	637	7	7	125	19	761	19	19	249	1	1071	1	1	28	172	447			7	198	637			125	19	761			249	1	1071
hsa-mir-3651	1	0.834279	0.7475	0.419854	-0.592461	635	77	77	196	77	660	44	4	114	44	5	52	329	238	52	2	115	488	336	115	635	77	1	196		660	44	4	114		5	52	329	238		2	115	488	336
PTGS1	1	0.834327	0.747583	0.419693	-0.815227	44	1	169	1	1	1	1	207	1	1	1	120	2	1	1	1	387	1	1	1	44	1	169			1	1	207			1	120	2			1	387	1
FAM50A	1	0.834398	0.747686	0.419495	0.141469	9	13	1	1	1	263	1	1	1	1	47	48	1	1	1	147	1	1	1	1	9	13				263	1				47	48				147	1
FCGR1B	1	0.834461	0.747794	0.419287	-0.0959491	165	146	1	1	1	44	68	1	1	1	229	43	1	1	1	180	75	1	1	1	165	146				44	68				229	43				180	75
hsa-mir-4698	1	0.834461	0.747822	0.419232	-0.375815	62	11	109	71	62	5	5	246	8	5	17	217	47	17	17	8	113	88	8	8	62	11	109	71		1	5	246	8		1	217	47	17		1	113	88	8
ADARB1	1	0.834593	0.748013	0.418865	-0.606503	38	239	1	1	1	13	44	1	1	1	581	1	1	1	1	725	1	1	1	1	38	239				13	44				581	1				725	1
SIGMAR1	1	0.834593	0.748042	0.418809	-0.491992	44	18	1	1	1	59	7	1	1	1	1	174	1	1	1	1	188	1	1	1	44	18				59	7				1	174				1	188
GPR20	1	0.834593	0.748061	0.418772	-0.487818	14	15	17	14	14	1	2	1	1	1	1	50	93	1	1	1	112	94	1	1	14	15	17			1	2	1			1	50	93			1	112	94
DUSP15	1	0.834705	0.748231	0.418444	0.115057	262	159	1	1	1	303	69	1	1	1	252	392	1	1	1	167	298	1	1	1	262	159				303	69				252	392				167	298
SRSF11	1	0.834705	0.748241	0.418425	-0.168126	236	6	1	1	1	105	1	1	1	1	554	1	1	1	1	421	1	1	1	1	236	6				105	1				554	1				421	1
ZMYM1	1	0.834725	0.748298	0.418314	-0.603961	186	3	1	1	1	223	1	1	1	1	2	84	1	1	1	1	12	1	1	1	186	3				223	1				2	84				1	12
PTH	1	0.834731	0.748378	0.418161	-0.199798	1032	28	1	1	1	1634	18	1	1	1	315	87	1	1	1	296	69	1	1	1	1032	28				1634	18				315	87				296	69
CAMK1	1	0.834731	0.748383	0.41815	0.686307	1	111	2	1	1	1	55	2	1	1	42	1	166	1	1	16	1	8	1	1	1	111	2			1	55	2			42	1	166			16	1	8
JDP2	1	0.834972	0.748697	0.417546	-0.700893	145	5	83	5	5	13	6	61	6	6	1	304	208	1	1	1	785	272	1	1	145	5	83			13	6	61			1	304	208			1	785	272
C15orf26	1	0.834972	0.748699	0.417542	-0.562702	80	8	40	8	8	11	2	16	2	2	237	104	1	1	1	154	207	1	1	1	80	8	40			11	2	16			237	104	1			154	207	1
TPO	1	0.834972	0.748734	0.417475	0.0705929	148	45	1	1	1	30	248	1	1	1	180	144	1	1	1	183	144	1	1	1	148	45				30	248				180	144				183	144
TAPT1	1	0.834972	0.748759	0.417427	0.0877107	68	696	1	1	1	58	398	1	1	1	238	514	1	1	1	59	409	1	1	1	68	696				58	398				238	514				59	409
USP12	1	0.835075	0.748891	0.417172	0.425837	26	7	1	1	1	94	4	1	1	1	5	250	1	1	1	15	224	1	1	1	26	7				94	4				5	250				15	224
ECHDC1	1	0.835167	0.749014	0.416935	0.331323	155	16	1	1	1	156	32	1	1	1	52	336	1	1	1	24	650	1	1	1	155	16				156	32				52	336				24	650
FAM19A3	1	0.835197	0.74908	0.416808	-0.60734	765	17	31	17	17	777	3	1	1	1	9	168	37	9	9	1	114	120	1	1	765	17	31			777	3	1			9	168	37			1	114	120
DHX30	1	0.83532	0.749231	0.416517	-0.649362	19	26	5	5	5	241	1	1	1	1	1	127	64	1	1	1	128	44	1	1	19	26	5			241	1	1			1	127	64			1	128	44
RAN	1	0.835901	0.749792	0.415439	-0.137103	44	56	1	1	1	1	3	1	1	1	48	15	1	1	1	61	6	1	1	1	44	56				1	3				48	15				61	6
MYH11	1	0.835959	0.749906	0.415218	0.0607449	134	1	1	1	1	67	1	1	1	1	247	1	1	1	1	127	1	1	1	1	134					67					247					127
ZBTB3	1	0.835959	0.749923	0.415185	0.624287	1	36	1	1	1	1	1	1	1	1	185	1	1	1	1	302	1	1	1	1	1	36				1	1				185	1				302	1
PIGL	1	0.835978	0.749981	0.415074	0.346315	44	49	1	1	1	48	2	1	1	1	19	655	1	1	1	1	427	1	1	1	44	49				48	2				19	655				1	427
CCDC51	1	0.836003	0.750112	0.414822	0.414088	3	11	97	3	3	1	28	2	1	1	43	17	6	6	6	44	26	1	1	1	3	11	97			1	28	2			43	17	6			44	26	1
NPAS1	1	0.836003	0.750137	0.414775	0.0606599	16	1	1	1	1	1	1	1	1	1	11	1	1	1	1	21	1	1	1	1	16					1					11					21
SPANXB2	1	0.836003	0.750161	0.414727	0.131326	321	1129	1	1	1	361	683	1	1	1	1168	651	1	1	1	1317	565	1	1	1	321	1129				361	683				1168	651				1317	565
KRTAP10-4	1	0.836003	0.750163	0.414725	0.163914	176	51	1	1	1	274	6	1	1	1	91	98	1	1	1	178	168	1	1	1	176	51				274	6				91	98				178	168
DEFB134	1	0.836044	0.750304	0.414452	0.0605981	114	1	1	1	1	30	1	1	1	1	85	1	1	1	1	192	1	1	1	1	114					30					85					192
EPN3	1	0.836044	0.750311	0.41444	-0.678644	133	73	5	5	5	146	28	1	1	1	1	97	119	1	1	1	204	227	1	1	133	73	5			146	28	1			1	97	119			1	204	227
LIPF	1	0.836044	0.75032	0.414423	-0.257933	24	213	1	1	1	28	118	1	1	1	165	19	1	1	1	74	26	1	1	1	24	213				28	118				165	19				74	26
TULP4	1	0.836065	0.750378	0.41431	-0.235599	36	246	1	1	1	3	168	1	1	1	44	18	1	1	1	117	52	1	1	1	36	246				3	168				44	18				117	52
TNKS	1	0.83628	0.750611	0.413862	0.169185	366	209	16	16	16	260	83	63	63	63	556	65	140	65	65	553	30	123	30	30	366	209	16			260	83	63			556	65	140			553	30	123
ANXA3	1	0.836508	0.750889	0.413328	-0.269255	16	108	1	1	1	1	182	1	1	1	1	837	1	1	1	1	616	1	1	1	16	108				1	182				1	837				1	616
HARBI1	1	0.836508	0.750941	0.413228	-0.366853	78	131	68	68	68	4	325	75	4	4	666	33	22	22	22	804	68	20	20	20	78	131	68			4	325	75			666	33	22			804	68	20
COX6C	1	0.836508	0.750942	0.413227	-0.103211	61	3	1	1	1	1	1	1	1	1	114	1	1	1	1	4	1	1	1	1	61	3				1	1				114	1				4	1
dummyguide207	1	0.836508	0.750975	0.413162	0.0603514	136	1	1	1	1	213	1	1	1	1	339	1	1	1	1	344	1	1	1	1	136					213					339					344
IRAK4	1	0.836511	0.751018	0.41308	-0.0274924	514	129	1	1	1	534	21	1	1	1	519	93	1	1	1	584	104	1	1	1	514	129				534	21				519	93				584	104
CPN2	1	0.83672	0.751245	0.412644	-0.608594	2	29	261	2	2	1	78	230	1	1	80	1	68	1	1	136	1	87	1	1	2	29	261			1	78	230			80	1	68			136	1	87
CABLES1	1	0.836739	0.751303	0.412534	-0.441873	56	44	1	1	1	17	1	1	1	1	1	277	1	1	1	1	233	1	1	1	56	44				17	1				1	277				1	233
LRRC10	1	0.836742	0.751383	0.41238	0.245054	171	14	1	1	1	163	11	1	1	1	53	79	1	1	1	75	167	1	1	1	171	14				163	11				53	79				75	167
PIM1	1	0.836742	0.751385	0.412375	0.120342	15	29	1	1	1	58	65	1	1	1	1	173	1	1	1	57	142	1	1	1	15	29				58	65				1	173				57	142
FAM124A	1	0.836886	0.751606	0.411952	0.0601203	46	1	1	1	1	2	1	1	1	1	31	1	1	1	1	59	1	1	1	1	46					2					31					59
DEFB112	1	0.836886	0.751632	0.411902	-0.236835	61	187	1	1	1	56	647	1	1	1	213	106	1	1	1	289	28	1	1	1	61	187				56	647				213	106				289	28
TOPAZ1	1	0.836886	0.751687	0.411796	-0.333444	312	16	119	16	16	259	1	18	1	1	19	56	95	19	19	10	1	99	1	1	312	16	119			259	1	18			19	56	95			10	1	99
AAGAB	1	0.836886	0.751712	0.411748	-0.470476	112	6	1	1	1	26	127	1	1	1	1015	2	1	1	1	836	1	1	1	1	112	6				26	127				1015	2				836	1
hsa-mir-548p	1	0.836886	0.751727	0.411719	0.0600757	107	1	1	1	1	67	1	1	1	1	151	1	1	1	1	183	1	1	1	1	107					67					151					183
SMPD1	1	0.836886	0.751787	0.411605	-0.364513	12	6	223	6	6	1	1	382	1	1	99	1	340	1	1	131	1	216	1	1	12	6	223			1	1	382			99	1	340			131	1	216
GON4L	1	0.836886	0.751795	0.41159	-0.0407891	60	138	1	1	1	487	12	1	1	1	291	107	1	1	1	219	109	1	1	1	60	138				487	12				291	107				219	109
LOC100127983	1	0.837075	0.752004	0.411188	0.168885	12	11	1	1	1	139	23	1	1	1	24	79	1	1	1	67	97	1	1	1	12	11				139	23				24	79				67	97
SMURF2	1	0.8371	0.752066	0.411068	-0.181266	53	7	1	1	1	47	1	1	1	1	230	1	1	1	1	80	1	1	1	1	53	7	1			47	1	1			230	1	1			80	1	1
hsa-mir-942	1	0.837734	0.752678	0.409896	-0.0285481	101	222	1	1	1	109	192	1	1	1	144	256	1	1	1	146	163	1	1	1	101	222				109	192				144	256				146	163
CD3G	1	0.837734	0.752717	0.409821	0.603277	1	489	1	1	1	2	143	1	1	1	242	18	1	1	1	413	19	1	1	1	1	489				2	143				242	18				413	19
TMEM97	1	0.838046	0.753036	0.409208	-0.393425	251	19	1	1	1	592	60	1	1	1	32	189	1	1	1	2	619	1	1	1	251	19				592	60				32	189				2	619
ZDHHC9	1	0.838049	0.753132	0.409025	-0.250574	193	109	206	109	109	445	186	96	96	96	102	921	144	102	102	33	1013	159	33	33	193	109	206			445	186	96			102	921	144			33	1013	159
hsa-mir-4440	1	0.838049	0.753145	0.409001	0.735179	284	99	1	1	1	55	155	1	1	1	365	1	324	1	1	490	2	305	2	2	284	99	1			55	155	1			365	1	324			490	2	305
RPH3AL	1	0.838049	0.75316	0.408972	-0.0469011	93	158	1	1	1	147	298	1	1	1	77	411	1	1	1	133	310	1	1	1	93	158				147	298				77	411				133	310
HOMER3	1	0.838327	0.753449	0.408418	0.0594479	185	1	1	1	1	140	1	1	1	1	294	1	1	1	1	330	1	1	1	1	185					140					294					330
C11orf82	1	0.83836	0.753524	0.408275	0.109464	1465	294	1	1	1	611	306	1	1	1	2970	113	1	1	1	3192	358	1	1	1	1465	294				611	306				2970	113				3192	358
C17orf100	1	0.83836	0.753573	0.408181	0.314797	7	10	1	1	1	1	1	1	1	1	1	90	1	1	1	1	99	1	1	1	7	10				1	1				1	90				1	99
dummyguide220	1	0.83836	0.753599	0.408131	0.0593934	171	1	1	1	1	324	1	1	1	1	482	1	1	1	1	488	1	1	1	1	171					324					482					488
TMPRSS11E	1	0.838463	0.753731	0.407878	0.124163	543	101	1	1	1	464	15	1	1	1	290	157	1	1	1	420	232	1	1	1	543	101				464	15				290	157				420	232
KIAA0317	1	0.838761	0.75404	0.407288	-0.630435	5	90	29	5	5	1	6	160	1	1	82	106	1	1	1	205	173	1	1	1	5	90	29			1	6	160			82	106	1			205	173	1
RPS26	1	0.838842	0.754153	0.407072	0.258936	5	22	1	1	1	1	1	1	1	1	1	61	1	1	1	1	191	1	1	1	5	22				1	1				1	61				1	191
MOGAT1	1	0.8392	0.754515	0.406379	0.465625	100	2	130	2	2	125	1	354	1	1	95	1	21	1	1	5	151	25	5	5	100	2	130			125	1	354			95	1	21			5	151	25
PPP1R15B	1	0.839369	0.754707	0.406012	-0.451089	38	16	1	1	1	1	143	1	1	1	171	3	1	1	1	327	1	1	1	1	38	16				1	143				171	3				327	1
BET3L	1	0.839451	0.75482	0.405795	-0.155667	43	55	1	1	1	4	30	1	1	1	10	108	1	1	1	4	132	1	1	1	43	55				4	30				10	108				4	132
WRN	1	0.839493	0.754952	0.405543	0.0589035	202	1	1	1	1	136	1	1	1	1	351	1	1	1	1	288	1	1	1	1	202					136					351					288
RAP2C	1	0.839493	0.754972	0.405505	0.0588963	122	1	1	1	1	43	1	1	1	1	218	1	1	1	1	82	1	1	1	1	122					43					218					82
NHLH1	1	0.839493	0.754978	0.405493	0.217769	49	134	139	49	49	10	171	62	10	10	108	318	39	39	39	219	292	17	17	17	49	134	139			10	171	62			108	318	39			219	292	17
FASTKD2	1	0.83979	0.755286	0.404906	-0.36971	20	40	1	1	1	20	17	1	1	1	1	101	1	1	1	1	405	1	1	1	20	40				20	17				1	101				1	405
LRRC37B	1	0.839931	0.755452	0.404587	-0.352548	12	64	1	1	1	22	65	1	1	1	1	494	1	1	1	1	539	1	1	1	12	64				22	65				1	494				1	539
TIMM44	1	0.839942	0.755502	0.404492	0.447064	8	5	5	5	5	1	4	1	1	1	1	121	34	1	1	1	135	19	1	1	8	5	5			1	4	1			1	121	34			1	135	19
TWF2	1	0.840107	0.755691	0.404132	0.434891	6	418	1	1	1	1	233	1	1	1	240	76	1	1	1	99	7	1	1	1	6	418				1	233				240	76				99	7
CCDC7	1	0.840363	0.755961	0.403616	0.0882518	140	171	1	1	1	121	113	1	1	1	68	347	1	1	1	157	364	1	1	1	140	171				121	113				68	347				157	364
OPTN	1	0.840433	0.756083	0.403384	-0.655382	6	83	66	6	6	1	260	52	1	1	347	2	84	2	2	213	1	37	1	1	6	83	66			1	260	52			347	2	84			213	1	37
RPS23	1	0.840433	0.756105	0.403342	-0.39013	32	27	1	1	1	17	1	1	1	1	1	102	1	1	1	1	162	1	1	1	32	27				17	1				1	102				1	162
OR8D1	1	0.84045	0.75616	0.403236	-0.301503	143	7	53	7	7	261	1	1	1	1	129	24	5	5	5	9	44	3	3	3	143	7	53			261	1	1			129	24	5			9	44	3
CHST7	1	0.840493	0.756239	0.403086	0.305257	38	379	1	1	1	2	406	1	1	1	253	139	1	1	1	401	66	1	1	1	38	379				2	406				253	139				401	66
MAST1	1	0.840543	0.756324	0.402924	-0.697898	2	105	48	2	2	1	1	27	1	1	249	1	1	1	1	334	5	1	1	1	2	105	48			1	1	27			249	1	1			334	5	1
DNAH5	1	0.840718	0.756522	0.402546	-0.484885	10	58	3	3	3	4	1	1	1	1	226	1	1	1	1	198	1	3	1	1	10	58	3			4	1	1			226	1	1			198	1	3
12	1	0.840878	0.756706	0.402196	0.307179	29	246	381	29	29	1	343	219	1	1	58	418	39	39	39	124	540	20	20	20	29	246	381			1	343	219			58	418	39			124	540	20
PFKFB3	1	0.841243	0.757074	0.401493	0.395648	18	56	133	18	18	1	174	159	1	1	175	140	2	2	2	302	73	29	29	29	18	56	133			1	174	159			175	140	2			302	73	29
VPS54	1	0.84141	0.757282	0.401098	-0.69174	2	103	50	2	2	1	282	1	1	1	52	4	2	2	2	362	2	1	1	1	2	103	50			1	282	1			52	4	2			362	2	1
ATAD3C	1	0.84141	0.757337	0.400992	-0.455725	19	96	5	5	5	26	23	1	1	1	1	82	57	1	1	1	444	22	1	1	19	96	5			26	23	1			1	82	57			1	444	22
dummyguide441	1	0.84141	0.757345	0.400977	0.0580439	257	1	1	1	1	72	1	1	1	1	304	1	1	1	1	308	1	1	1	1	257					72					304					308
NEK5	1	0.841505	0.757471	0.400737	0.0579989	138	1	1	1	1	139	1	1	1	1	267	1	1	1	1	264	1	1	1	1	138					139					267					264
ASMT_Y	1	0.841577	0.757576	0.400538	-0.298534	841	1656	66	66	66	1653	2269	29	29	29	1500	120	130	120	120	1883	125	48	48	48	841	1656	66			1653	2269	29			1500	120	130			1883	125	48
KCNK15	1	0.841631	0.757665	0.400368	-0.253291	77	1	18	1	1	86	1	1	1	1	11	1	34	1	1	11	1	55	1	1	77	1	18			86	1	1			11	1	34			11	1	55
PCDHB4	1	0.841665	0.757769	0.400169	-0.152055	134	110	31	31	31	165	18	46	18	18	56	177	12	12	12	37	151	82	37	37	134	110	31			165	18	46			56	177	12			37	151	82
OR4K1	1	0.841665	0.757848	0.40002	0.525913	91	2	1	1	1	69	2	1	1	1	7	276	1	1	1	6	190	1	1	1	91	2	1			69	2	1			7	276	1			6	190	1
SESTD1	1	0.841665	0.757877	0.399965	-0.298608	155	99	6	6	6	250	3	1	1	1	683	203	1	1	1	1223	251	1	1	1	155	99	6			250	3	1			683	203	1			1223	251	1
ILKAP	1	0.841665	0.757883	0.399953	-0.572145	219	1	1	1	1	32	1	1	1	1	1	33	1	1	1	1	18	1	1	1	219	1				32	1				1	33				1	18
MFAP1	1	0.841665	0.757897	0.399927	0.102118	65	13	1	1	1	53	88	1	1	1	197	51	1	1	1	137	29	1	1	1	65	13				53	88				197	51				137	29
NRD1	1	0.841714	0.757981	0.399766	0.327112	20	187	4	4	4	1	4	1	1	1	50	702	1	1	1	143	629	1	1	1	20	187	4			1	4	1			50	702	1			143	629	1
hsa-mir-3972	1	0.842021	0.758314	0.399133	-0.0468238	227	356	1	1	1	101	153	1	1	1	155	321	1	1	1	113	477	1	1	1	227	356				101	153				155	321				113	477
SORL1	1	0.842021	0.758338	0.399088	0.245621	4	217	326	4	4	1	347	153	1	1	13	54	115	13	13	1	65	180	1	1	4	217	326			1	347	153			13	54	115			1	65	180
CSH1	1	0.842092	0.758443	0.398887	-0.580662	2	39	21	2	2	1	1	1	1	1	160	1	1	1	1	102	1	1	1	1	2	39	21			1	1	1			160	1	1			102	1	1
P2RX7	1	0.842092	0.758506	0.398768	-0.221897	83	263	1	1	1	140	98	1	1	1	620	31	1	1	1	291	31	1	1	1	83	263				140	98				620	31				291	31
OR1G1	1	0.842092	0.758522	0.398737	-0.19052	29	8	1	1	1	1	1	1	1	1	88	1	1	1	1	6	1	1	1	1	29	8				1	1				88	1				6	1
TATDN3	1	0.842163	0.758633	0.398526	-0.0702541	341	567	1	1	1	149	1130	1	1	1	326	638	1	1	1	562	522	1	1	1	341	567				149	1130				326	638				562	522
CDK1	1	0.842163	0.758666	0.398463	0.435725	3	44	1	1	1	3	36	1	1	1	106	8	1	1	1	228	2	1	1	1	3	44				3	36				106	8				228	2
LHFP	1	0.842322	0.75885	0.398113	-0.101043	145	61	1	1	1	273	1	1	1	1	90	70	1	1	1	130	56	1	1	1	145	61				273	1				90	70				130	56
GTPBP1	1	0.842546	0.759092	0.397653	0.228632	149	19	1	1	1	135	108	1	1	1	101	587	1	1	1	3	582	1	1	1	149	19				135	108				101	587				3	582
SV2C	1	0.84261	0.75919	0.397467	0.140278	20	120	103	20	20	1	112	80	1	1	20	45	4	4	4	32	139	82	32	32	20	120	103			1	112	80			20	45	4			32	139	82
DIMT1	1	0.842697	0.759309	0.397241	0.057345	15	1	1	1	1	67	1	1	1	1	55	1	1	1	1	111	1	1	1	1	15					67					55					111
WDR19	1	0.842748	0.759395	0.397078	0.284834	369	37	1	1	1	640	3	1	1	1	172	246	1	1	1	120	315	1	1	1	369	37				640	3				172	246				120	315
IL7R	1	0.843052	0.759709	0.39648	0.175245	180	139	1	1	1	134	29	1	1	1	110	536	1	1	1	47	353	1	1	1	180	139				134	29				110	536				47	353
AES	1	0.843198	0.759881	0.396155	0.0571426	47	1	1	1	1	75	1	1	1	1	98	1	1	1	1	141	1	1	1	1	47					75					98					141
SLCO2B1	1	0.843237	0.760088	0.395761	-0.319821	50	1151	1	1	1	48	1358	1	1	1	210	80	1	1	1	499	107	1	1	1	50	1151				48	1358				210	80				499	107
TCF21	1	0.843237	0.760093	0.395752	0.521975	1	25	1	1	1	1	1	1	1	1	198	1	1	1	1	27	1	1	1	1	1	25				1	1				198	1				27	1
AGPAT9	1	0.843237	0.760107	0.395726	-0.521047	20	18	19	18	18	42	1	1	1	1	336	1	145	1	1	446	1	151	1	1	20	18	19			42	1	1			336	1	145			446	1	151
SLC38A6	1	0.843237	0.76015	0.395644	-0.10573	56	69	125	56	56	67	6	105	6	6	44	55	39	39	39	128	36	51	36	36	56	69	125			67	6	105			44	55	39			128	36	51
KRTAP3-1	1	0.843237	0.760163	0.395619	0.0611735	8	191	1	1	1	1	581	1	1	1	7	750	1	1	1	1	833	1	1	1	8	191				1	581				7	750				1	833
PFKFB4	1	0.843237	0.760202	0.395546	-0.698214	6	36	35	6	6	7	153	5	5	5	819	1	72	1	1	713	1	60	1	1	6	36	35			7	153	5			819	1	72			713	1	60
ACTR3	1	0.843237	0.760219	0.395513	-0.53198	5	162	1	1	1	2	379	1	1	1	79	5	1	1	1	70	1	1	1	1	5	162				2	379				79	5				70	1
SLC47A2	1	0.843237	0.760238	0.395477	0.318466	15	627	1	1	1	1	604	1	1	1	173	156	1	1	1	125	137	1	1	1	15	627				1	604				173	156				125	137
TMEM67	1	0.843361	0.760391	0.395187	0.357231	27	7	1	1	1	22	2	1	1	1	1	199	1	1	1	9	33	1	1	1	27	7				22	2				1	199				9	33
C21orf2	1	0.843397	0.760502	0.394975	-0.229597	246	65	171	65	65	314	10	19	10	10	17	76	44	17	17	73	214	111	73	73	246	65	171			314	10	19			17	76	44			73	214	111
LOX	1	0.843397	0.760503	0.394974	0.583976	148	3	1	1	1	176	2	1	1	1	8	386	1	1	1	11	648	1	1	1	148	3				176	2				8	386				11	648
LEFTY1	1	0.8436	0.760726	0.394551	-0.635237	5	5	117	5	5	1	12	180	1	1	35	72	1	1	1	115	80	1	1	1	5	5	117			1	12	180			35	72	1			115	80	1
ALG5	1	0.843687	0.760866	0.394285	-0.295485	253	179	20	20	20	35	140	15	15	15	34	63	76	34	34	27	4	230	4	4	253	179	20			35	140	15			34	63	76			27	4	230
CPZ	1	0.843687	0.760886	0.394249	-0.283887	11	20	1	1	1	1	1	1	1	1	62	1	1	1	1	1	1	1	1	1	11	20				1	1				62	1				1	1
EIF6	1	0.843941	0.761155	0.393738	0.571636	1	28	1	1	1	1	6	1	1	1	90	1	1	1	1	297	1	1	1	1	1	28				1	6				90	1				297	1
SMO	1	0.843944	0.761198	0.393656	-0.643746	1	69	46	1	1	1	50	56	1	1	81	8	1	1	1	138	1	1	1	1	1	69	46			1	50	56			81	8	1			138	1	1
VPS13C	1	0.844199	0.761468	0.393144	-0.459535	259	35	1	1	1	53	40	1	1	1	54	1	36	1	1	135	1	1	1	1	259	35	1			53	40	1			54	1	36			135	1	1
CLDN1	1	0.844217	0.761525	0.393036	0.597702	53	24	3	3	3	1	4	1	1	1	1	203	210	1	1	1	139	151	1	1	53	24	3			1	4	1			1	203	210			1	139	151
MSL3	1	0.844334	0.76171	0.392685	0.054602	353	174	1	1	1	330	26	1	1	1	318	141	1	1	1	376	224	1	1	1	353	174				330	26				318	141				376	224
OGDHL	1	0.844334	0.761711	0.392685	0.574272	1	2	1	1	1	31	1	1	1	1	1	182	1	1	1	1	401	1	1	1	1	2				31	1				1	182				1	401
SIGIRR	1	0.844353	0.761769	0.392575	0.256653	18	221	1	1	1	1	297	1	1	1	69	77	1	1	1	146	96	1	1	1	18	221				1	297				69	77				146	96
RAI2	1	0.844463	0.761914	0.3923	0.0564268	155	1	1	1	1	113	1	1	1	1	182	1	1	1	1	335	1	1	1	1	155					113					182					335
ULK1	1	0.844463	0.761948	0.392235	-0.571137	136	25	17	17	17	140	39	4	4	4	4	230	431	4	4	1	93	250	1	1	136	25	17			140	39	4			4	230	431			1	93	250
DOC2A	1	0.84471	0.762212	0.391736	-0.360822	13	42	1	1	1	1	61	1	1	1	101	4	1	1	1	13	1	1	1	1	13	42				1	61				101	4				13	1
KY	1	0.844741	0.762285	0.391598	-0.236587	102	365	235	102	102	59	50	92	50	50	325	350	62	62	62	570	334	15	15	15	102	365	235			59	50	92			325	350	62			570	334	15
WNT1	1	0.844741	0.76233	0.391513	0.056281	58	1	1	1	1	43	1	1	1	1	116	1	1	1	1	72	1	1	1	1	58					43					116					72
DAPK2	1	0.844741	0.762361	0.391455	-0.639248	9	432	1	1	1	1	61	1	1	1	236	1	1	1	1	145	1	1	1	1	9	432				1	61				236	1				145	1
10-Sep	1	0.844774	0.762431	0.391322	0.35314	244	248	50	50	50	171	241	2	2	2	765	19	322	19	19	578	33	399	33	33	244	248	50			171	241	2			765	19	322			578	33	399
DHRS7	1	0.844913	0.762623	0.390957	-0.675975	89	255	15	15	15	119	540	3	3	3	241	4	863	4	4	475	1	467	1	1	89	255	15			119	540	3			241	4	863			475	1	467
PTGER2	1	0.844913	0.762638	0.39093	-0.496757	8	54	1	1	1	1	79	1	1	1	56	1	1	1	1	110	1	1	1	1	8	54				1	79				56	1				110	1
CDHR3	1	0.844913	0.762732	0.390751	-0.220601	276	44	4	4	4	39	1	1	1	1	311	71	1	1	1	494	99	1	1	1	276	44	4			39	1	1			311	71	1			494	99	1
STX19	1	0.844913	0.762746	0.390725	-0.0812593	38	33	1	1	1	125	74	1	1	1	68	62	1	1	1	31	158	1	1	1	38	33				125	74				68	62				31	158
IRGM	1	0.844913	0.762768	0.390684	0.5299	1	539	1	1	1	2	785	1	1	1	190	30	1	1	1	217	72	1	1	1	1	539				2	785				190	30				217	72
COL12A1	1	0.844913	0.762798	0.390626	0.55749	31	1	21	1	1	1	1	55	1	1	134	50	1	1	1	78	70	1	1	1	31	1	21			1	1	55			134	50	1			78	70	1
GPATCH2L	1	0.844964	0.762894	0.390445	-0.443291	1	28	198	1	1	1	16	335	1	1	1	129	6	1	1	3	99	2	2	2	1	28	198			1	16	335			1	129	6			3	99	2
TBPL1	1	0.844964	0.762925	0.390386	-0.20971	100	111	1	1	1	186	31	1	1	1	37	310	1	1	1	17	233	1	1	1	100	111				186	31				37	310				17	233
PSCA	1	0.845025	0.76302	0.390207	0.46321	823	6	1	1	1	900	1	1	1	1	106	170	1	1	1	75	337	1	1	1	823	6				900	1				106	170				75	337
CARM1	1	0.845183	0.76324	0.389791	0.18783	89	84	1	1	1	115	12	1	1	1	57	315	1	1	1	39	267	1	1	1	89	84				115	12				57	315				39	267
ALG1	1	0.845183	0.763244	0.389783	-0.601037	16	94	1	1	1	2	6	1	1	1	1	1	76	1	1	1	1	85	1	1	16	94	1			2	6	1			1	1	76			1	1	85
RHBDF1	1	0.845187	0.763288	0.389701	0.101063	57	278	1	1	1	28	88	1	1	1	14	118	1	1	1	244	157	1	1	1	57	278				28	88				14	118				244	157
MAP1LC3C	1	0.845195	0.763335	0.389611	-0.174347	99	7	1	1	1	106	1	1	1	1	376	1	1	1	1	294	1	1	1	1	99	7				106	1				376	1				294	1
TMPRSS13	1	0.845234	0.763411	0.389468	-0.652872	16	202	2	2	2	1	22	3	1	1	1	2	423	1	1	1	2	348	1	1	16	202	2			1	22	3			1	2	423			1	2	348
VMP1	1	0.8455	0.763767	0.388795	0.0557794	85	1	1	1	1	172	1	1	1	1	297	1	1	1	1	194	1	1	1	1	85					172					297					194
AHNAK	1	0.8455	0.763783	0.388766	-0.141175	186	133	38	38	38	214	19	151	19	19	117	149	45	45	45	90	178	34	34	34	186	133	38			214	19	151			117	149	45			90	178	34
NAA30	1	0.8455	0.763799	0.388735	0.296131	5	7	1	1	1	1	1	1	1	1	1	1	1	1	1	103	1	1	1	1	5	7				1	1				1	1				103	1
DHH	1	0.8455	0.763813	0.388708	-0.263254	8	76	1	1	1	9	3	1	1	1	1	174	1	1	1	1	233	1	1	1	8	76				9	3				1	174				1	233
NRN1	1	0.846109	0.764403	0.387594	-0.554246	97	5	1	1	1	132	1	1	1	1	1	121	1	1	1	1	26	1	1	1	97	5				132	1				1	121				1	26
ANKRD17	1	0.846111	0.764446	0.387514	-0.227138	10	12	1	1	1	1	1	1	1	1	34	1	1	1	1	11	1	1	1	1	10	12				1	1				34	1				11	1
DNAJC5B	1	0.846255	0.764625	0.387176	0.288149	842	4	1	1	1	750	1	1	1	1	232	40	1	1	1	194	36	1	1	1	842	4				750	1				232	40				194	36
SDE2	1	0.846255	0.764657	0.387115	0.095439	27	26	1	1	1	50	143	1	1	1	95	34	1	1	1	124	109	1	1	1	27	26				50	143				95	34				124	109
OSGEP	1	0.846291	0.764729	0.386979	0.0554454	1	1	1	1	1	75	1	1	1	1	104	1	1	1	1	44	1	1	1	1	1					75					104					44
hsa-mir-421	1	0.846313	0.76479	0.386864	0.587502	6	20	333	6	6	44	5	31	3	5	2	78	2	531	2	13	97	13	475	13	6	20	333	1		44	5	31	3		1	78	2	531		1	97	13	475
LTK	1	0.8464	0.764909	0.38664	0.0553831	74	1	1	1	1	26	1	1	1	1	100	1	1	1	1	84	1	1	1	1	74					26					100					84
CCL26	1	0.846491	0.765034	0.386404	-0.534739	32	86	257	32	32	2	75	141	2	2	690	168	4	4	4	659	241	6	6	6	32	86	257			2	75	141			690	168	4			659	241	6
AMMECR1	1	0.846491	0.765072	0.386333	0.0553268	190	1	1	1	1	351	1	1	1	1	614	1	1	1	1	417	1	1	1	1	190					351					614					417
ATP6V1E2	1	0.846644	0.765251	0.385995	0.123894	59	1	267	1	1	2	1	131	1	1	111	1	102	1	1	97	1	163	1	1	59	1	267			2	1	131			111	1	102			97	1	163
ERCC5	1	0.846843	0.765471	0.38558	-0.322904	75	8	407	8	8	76	3	330	3	3	22	14	43	14	14	5	59	50	5	5	75	8	407			76	3	330			22	14	43			5	59	50
CDY1B	1	0.84686	0.765527	0.385475	0.0657257	206	307	1	1	1	46	98	1	1	1	167	434	1	1	1	53	392	1	1	1	206	307				46	98				167	434				53	392
GRAPL	1	0.846877	0.765583	0.385369	-0.502112	22	57	6	6	6	1	104	2	1	1	38	2	87	2	2	40	1	66	1	1	22	57	6			1	104	2			38	2	87			40	1	66
WDR16	1	0.847024	0.765756	0.385044	0.67059	1	138	157	1	1	1	1	17	1	1	284	1	369	1	1	220	1	318	1	1	1	138	157			1	1	17			284	1	369			220	1	318
FOXB1	1	0.847351	0.766092	0.38441	0.12019	372	37	1	1	1	197	5	1	1	1	178	84	1	1	1	204	55	1	1	1	372	37				197	5				178	84				204	55
DUSP13	1	0.84739	0.766196	0.384215	0.577359	95	3	1	1	1	6	1	1	1	1	1	19	128	1	1	1	11	6	1	1	95	3	1			6	1	1			1	19	128			1	11	6
OR11G2	1	0.84739	0.766239	0.384134	0.169696	3	17	1	1	1	1	1	1	1	1	1	69	1	1	1	1	22	1	1	1	3	17				1	1				1	69				1	22
EIF1	1	0.84739	0.766249	0.384115	0.0549205	11	1	1	1	1	1	1	1	1	1	16	1	1	1	1	5	1	1	1	1	11					1					16					5
EGFL6	1	0.847391	0.76629	0.384037	0.270663	42	6	1	1	1	36	122	1	1	1	524	1	1	1	1	540	41	1	1	1	42	6				36	122				524	1				540	41
PCDHB10	1	0.847414	0.766351	0.383923	-0.555685	99	54	1	1	1	141	32	1	1	1	1	1217	1	1	1	1	1125	1	1	1	99	54				141	32				1	1217				1	1125
TWISTNB	1	0.847534	0.7665	0.383641	-0.132358	177	148	1	1	1	144	304	1	1	1	278	118	1	1	1	587	50	1	1	1	177	148				144	304				278	118				587	50
SLU7	1	0.847711	0.766723	0.383223	0.115708	189	302	1	1	1	339	34	1	1	1	157	603	1	1	1	220	471	1	1	1	189	302				339	34				157	603				220	471
SLC7A14	1	0.847711	0.766741	0.383189	0.0547511	72	1	1	1	1	22	1	1	1	1	108	1	1	1	1	62	1	1	1	1	72					22					108					62
KRT10	1	0.847718	0.766824	0.383032	-0.60051	139	4	21	4	4	40	4	1	1	1	11	441	1	1	1	1	903	1	1	1	139	4	21			40	4	1			11	441	1			1	903	1
EEF1A2	1	0.847718	0.766828	0.383025	-0.551231	7	61	1	1	1	1	168	1	1	1	64	1	1	1	1	151	1	1	1	1	7	61				1	168				64	1				151	1
WWOX	1	0.847967	0.767094	0.382524	0.573244	2	38	1	1	1	2	1	1	1	1	216	1	1	1	1	660	1	1	1	1	2	38				2	1				216	1				660	1
DACT2	1	0.848005	0.767169	0.382383	-0.24768	182	15	1	1	1	61	1	1	1	1	515	1	1	1	1	695	1	1	1	1	182	15				61	1				515	1				695	1
NDUFAB1	1	0.848154	0.767345	0.382053	0.195166	31	62	521	31	31	46	89	360	46	46	87	271	139	87	87	29	292	55	29	29	31	62	521			46	89	360			87	271	139			29	292	55
ISL1	1	0.848586	0.767799	0.381199	0.578495	1	23	1	1	1	1	16	1	1	1	98	1	1	1	1	370	1	1	1	1	1	23				1	16				98	1				370	1
dummyguide43	1	0.848586	0.767838	0.381126	-0.0295886	289	1	1	1	1	264	1	1	1	1	243	1	1	1	1	559	1	1	1	1	289					264					243					559
KIAA0907	1	0.848586	0.767857	0.38109	0.22063	401	137	3	3	3	456	121	1	1	1	150	60	2	2	2	93	58	10	10	10	401	137	3			456	121	1			150	60	2			93	58	10
CIR1	1	0.848661	0.76799	0.380841	-0.232688	18	5	1	1	1	1	15	1	1	1	20	2	1	1	1	68	1	1	1	1	18	5				1	15				20	2				68	1
C17orf70	1	0.848661	0.768026	0.380773	-0.350222	79	40	1	1	1	37	1	1	1	1	462	1	1	1	1	576	1	1	1	1	79	40				37	1				462	1				576	1
DCN	1	0.848661	0.768046	0.380735	0.0355303	341	192	1	1	1	186	57	1	1	1	405	195	1	1	1	391	76	1	1	1	341	192				186	57				405	195				391	76
ACCS	1	0.848673	0.768148	0.380544	0.579787	5	15	129	5	5	1	1	31	1	1	241	72	3	3	3	246	84	1	1	1	5	15	129			1	1	31			241	72	3			246	84	1
hsa-mir-221	1	0.848673	0.768176	0.380492	-0.140236	74	752	1	1	1	138	535	1	1	1	344	231	1	1	1	250	209	1	1	1	74	752				138	535				344	231				250	209
ARHGAP39	1	0.848673	0.768179	0.380485	-0.184099	8	118	1	1	1	1	2	1	1	1	1	156	1	1	1	1	257	1	1	1	8	118				1	2				1	156				1	257
LCP1	1	0.849289	0.768777	0.379362	-0.0294933	220	1	1	1	1	390	1	1	1	1	422	1	1	1	1	457	1	1	1	1	220					390					422					457
SDF2	1	0.849331	0.768856	0.379215	-0.571857	246	4	1	1	1	653	1	1	1	1	5	81	1	1	1	1	72	1	1	1	246	4				653	1				5	81				1	72
MED15	1	0.849379	0.768939	0.379058	-0.266144	16	105	1	1	1	3	9	1	1	1	1	190	1	1	1	1	448	1	1	1	16	105				3	9				1	190				1	448
hsa-mir-2682	1	0.849509	0.769098	0.378761	-0.574171	563	2	95	2	2	657	1	1	1	1	146	130	1	1	1	141	136	1	1	1	563	2	95			657	1	1			146	130	1			141	136	1
hsa-mir-1270-2	1	0.849735	0.769343	0.378301	-0.433555	177	269	105	9	105	131	518	117	4	117	213	39	3	91	39	582	25	42	233	42	177	269	105	9		131	518	117	4		213	39	3	91		582	25	42	233
dummyguide262	1	0.84987	0.769535	0.37794	0.0537962	342	1	1	1	1	201	1	1	1	1	559	1	1	1	1	445	1	1	1	1	342					201					559					445
MEOX1	1	0.84987	0.769546	0.37792	0.565657	65	65	1	1	1	145	1	1	1	1	223	1	151	1	1	325	1	123	1	1	65	65	1			145	1	1			223	1	151			325	1	123
SPDEF	1	0.850135	0.769827	0.377394	-0.0293867	403	1	1	1	1	192	1	1	1	1	452	1	1	1	1	369	1	1	1	1	403					192					452					369
IL12RB1	1	0.850158	0.769957	0.37715	0.053653	94	1	1	1	1	1	1	1	1	1	147	1	1	1	1	14	1	1	1	1	94					1					147					14
hsa-mir-3188	1	0.850158	0.769965	0.377135	-0.407044	22	10	3	3	3	1	1	1	1	1	1	225	1	1	1	1	90	1	1	1	22	10	3			1	1	1			1	225	1			1	90	1
STH	1	0.850158	0.769989	0.37709	0.212789	51	39	188	39	39	3	14	36	3	3	208	36	12	12	12	185	29	65	29	29	51	39	188			3	14	36			208	36	12			185	29	65
RAB26	1	0.850158	0.77001	0.377051	-0.585863	250	24	9	9	9	153	1	1	1	1	3	40	247	3	3	1	1	310	1	1	250	24	9			153	1	1			3	40	247			1	1	310
DESI1	1	0.850357	0.770249	0.376603	-0.483942	7	40	1	1	1	17	161	1	1	1	241	2	1	1	1	246	1	1	1	1	7	40				17	161				241	2				246	1
C8orf4	1	0.850357	0.770272	0.37656	0.0959234	18	127	1	1	1	20	66	1	1	1	70	59	1	1	1	36	89	1	1	1	18	127				20	66				70	59				36	89
FSHR	1	0.850618	0.770549	0.376041	-0.502205	237	188	10	10	10	145	426	1	1	1	121	9	119	9	9	76	1	210	1	1	237	188	10			145	426	1			121	9	119			76	1	210
dummyguide286	1	0.851013	0.770948	0.375295	0.0533178	67	1	1	1	1	199	1	1	1	1	183	1	1	1	1	343	1	1	1	1	67					199					183					343
PHB	1	0.851049	0.771065	0.375075	-0.332165	28	35	1	1	1	1	1	1	1	1	105	1	1	1	1	130	1	1	1	1	28	35				1	1				105	1				130	1
FAM177B	1	0.851049	0.771101	0.375008	-0.394635	240	40	63	40	40	577	3	17	3	3	23	313	45	23	23	7	233	64	7	7	240	40	63			577	3	17			23	313	45			7	233	64
MTPN	1	0.851049	0.771102	0.375007	0.622954	134	137	2	2	2	4	130	2	2	2	308	3	287	3	3	408	1	321	1	1	134	137	2			4	130	2			308	3	287			408	1	321
ZNF513	1	0.85112	0.771207	0.37481	-0.343283	13	1207	22	13	13	1	969	1	1	1	13	35	49	13	13	1	68	120	1	1	13	1207	22			1	969	1			13	35	49			1	68	120
hsa-mir-135a-1	1	0.851247	0.771362	0.374519	0.131552	217	7	1	1	1	314	1	1	1	1	218	26	1	1	1	108	3	1	1	1	217	7				314	1				218	26				108	3
HDAC2	1	0.851321	0.77147	0.374318	0.39135	9	75	74	9	9	2	32	85	2	2	234	9	18	9	9	181	3	143	3	3	9	75	74			2	32	85			234	9	18			181	3	143
ACTG2	1	0.851441	0.77162	0.374038	-0.321252	10	57	5	5	5	1	69	11	1	1	1	137	72	1	1	1	82	143	1	1	10	57	5			1	69	11			1	137	72			1	82	143
hsa-mir-665	1	0.851479	0.771695	0.373897	-0.207188	70	344	378	54	70	42	306	471	42	42	166	63	176	63	63	238	93	161	93	93	70	344	378	54		42	306	471	1		166	63	176	1		238	93	161	1
ZNF239	1	0.851615	0.771859	0.373591	0.172423	75	68	1	1	1	74	89	1	1	1	461	62	1	1	1	403	12	1	1	1	75	68				74	89				461	62				403	12
ZFP2	1	0.851659	0.77194	0.37344	0.20176	746	604	66	66	66	596	217	130	130	130	138	1058	268	138	138	136	1006	366	136	136	746	604	66			596	217	130			138	1058	268			136	1006	366
NCAPG	1	0.851663	0.771984	0.373357	0.390685	101	1	1	1	1	29	1	1	1	1	6	30	1	1	1	12	59	1	1	1	101	1				29	1				6	30				12	59
MRPL32	1	0.851794	0.772143	0.37306	0.176586	68	696	1	1	1	4	397	1	1	1	158	259	1	1	1	265	254	1	1	1	68	696				4	397				158	259				265	254
CAPN3	1	0.85187	0.772253	0.372855	0.0675663	114	69	1	1	1	122	165	1	1	1	30	210	1	1	1	196	319	1	1	1	114	69				122	165				30	210				196	319
VIP	1	0.852132	0.77255	0.3723	0.0565367	270	14	1	1	1	178	6	1	1	1	313	35	1	1	1	105	1	1	1	1	270	14				178	6				313	35				105	1
ADIG	1	0.852132	0.772571	0.37226	0.0354019	59	52	1	1	1	24	75	1	1	1	73	90	1	1	1	16	110	1	1	1	59	52				24	75				73	90				16	110
XKR6	1	0.852151	0.772629	0.372152	0.126809	130	155	192	130	130	87	142	48	48	48	35	304	376	35	35	113	141	445	113	113	130	155	192			87	142	48			35	304	376			113	141	445
YME1L1	1	0.852217	0.77273	0.371963	0.318663	9	9	1	1	1	4	1	1	1	1	173	1	1	1	1	111	1	1	1	1	9	9				4	1				173	1				111	1
hsa-mir-6511b-2	1	0.85247	0.773039	0.371387	-0.644575	3	15	28	202	15	1	11	1	57	1	165	2	190	2	2	79	1	47	1	1	3	15	28	202		1	11	1	57		165	1	190	2		79	1	47	1
DPEP1	1	0.85247	0.773041	0.371384	-0.547964	61	13	7	7	7	11	35	2	2	2	1	107	235	1	1	1	3	341	1	1	61	13	7			11	35	2			1	107	235			1	3	341
LRRC37A3	1	0.852635	0.773257	0.370979	-0.414361	28	78	1	1	1	1	1	1	1	1	216	1	1	1	1	165	1	1	1	1	28	78				1	1				216	1				165	1
DDHD2	1	0.852635	0.773301	0.370898	0.230566	44	5	1	1	1	29	1	1	1	1	315	1	1	1	1	420	1	1	1	1	44	5				29	1				315	1				420	1
hsa-mir-4744	1	0.852635	0.773373	0.370763	0.0525024	103	1	1	1	1	45	1	1	1	1	119	1	1	1	1	156	1	1	1	1	103					45					119					156
WHSC1L1	1	0.852635	0.773391	0.370729	-0.347663	30	35	1	1	1	2	7	1	1	1	97	1	1	1	1	200	1	1	1	1	30	35				2	7				97	1				200	1
UBQLN3	1	0.852635	0.773394	0.370725	-0.56885	356	41	1	1	1	293	5	1	1	1	3	621	1	1	1	1	900	1	1	1	356	41				293	5				3	621				1	900
HIST1H4K	1	0.85289	0.773689	0.370174	-0.110375	83	143	1	1	1	3	1	1	1	1	97	43	1	1	1	99	16	1	1	1	83	143				3	1				97	43				99	16
KAT2B	1	0.85289	0.773707	0.370141	-0.0869555	150	469	1	1	1	60	354	1	1	1	79	871	1	1	1	32	829	1	1	1	150	469				60	354				79	871				32	829
MORC1	1	0.852993	0.773841	0.369892	-0.585933	170	1	54	1	1	183	1	128	1	1	42	45	1	1	1	54	101	1	1	1	170	1	54			183	1	128			42	45	1			54	101	1
DDX60	1	0.853215	0.774083	0.36944	0.392081	137	295	13	13	13	290	102	2	2	2	2	97	214	2	2	57	30	254	30	30	137	295	13			290	102	2			2	97	214			57	30	254
HINT3	1	0.853423	0.774312	0.369012	0.349895	89	18	1	1	1	257	5	1	1	1	29	445	1	1	1	32	227	1	1	1	89	18				257	5				29	445				32	227
MT1X	1	0.853994	0.774871	0.367971	0.21909	185	38	1	1	1	2	20	1	1	1	16	189	1	1	1	51	345	1	1	1	185	38				2	20				16	189				51	345
NEB	1	0.854072	0.775001	0.367729	0.0488013	293	16	1	1	1	347	11	1	1	1	338	42	1	1	1	318	4	1	1	1	293	16				347	11				338	42				318	4
DYTN	1	0.854072	0.775041	0.367656	0.0519464	50	1	1	1	1	1	1	1	1	1	30	1	1	1	1	63	1	1	1	1	50					1					30					63
OCIAD2	1	0.854072	0.775065	0.367612	-0.512577	153	39	1	1	1	129	5	1	1	1	1	466	1	1	1	2	615	1	1	1	153	39				129	5				1	466				2	615
HIST1H2BB	1	0.854072	0.775105	0.367536	0.15303	45	23	1	1	1	4	1	1	1	1	102	1	1	1	1	132	12	1	1	1	45	23	1			4	1	1			102	1	1			132	12	1
THRB	1	0.854091	0.775192	0.367374	-0.0293445	883	240	1	1	1	852	270	1	1	1	1081	153	1	1	1	1412	370	1	1	1	883	240				852	270				1081	153				1412	370
MYH2	1	0.854091	0.775204	0.367351	0.141968	373	31	1	1	1	339	35	1	1	1	220	114	1	1	1	185	187	1	1	1	373	31				339	35				220	114				185	187
SPATA31A1	1	0.85412	0.775271	0.367227	0.457235	24	177	1	1	1	11	447	1	1	1	1296	13	1	1	1	1629	47	1	1	1	24	177				11	447				1296	13				1629	47
hsa-mir-3692	1	0.854208	0.775392	0.367002	-0.195921	212	40	179	40	40	96	1	66	1	1	66	79	49	49	49	12	39	35	12	12	212	40	179			96	1	66			66	79	49			12	39	35
ABCA6	1	0.854285	0.775503	0.366796	-0.136633	5	41	1	1	1	1	56	1	1	1	1	133	1	1	1	1	144	1	1	1	5	41				1	56				1	133				1	144
C6orf52	1	0.854285	0.775568	0.366675	0.391095	1	108	1	1	1	1	138	1	1	1	38	8	1	1	1	55	26	1	1	1	1	108				1	138				38	8				55	26
hsa-mir-8077	1	0.854285	0.775589	0.366636	0.0517645	1	32	1	1	1	1	150	1	1	1	1	166	1	1	1	1	189	1	1	1	1	32				1	150				1	166				1	189
ERVV-2	1	0.854285	0.775625	0.366569	-0.226417	6	146	2	2	2	1	147	1	1	1	1	981	1	1	1	1	1295	1	1	1	6	146	2			1	147	1			1	981	1			1	1295	1
SPRR2B	1	0.854298	0.775693	0.366443	-0.133079	737	69	1	1	1	977	2	1	1	1	301	62	1	1	1	317	129	1	1	1	737	69				977	2				301	62				317	129
INS-IGF2	1	0.854298	0.775741	0.366354	-0.130765	108	17	172	17	17	13	112	226	13	13	74	32	248	32	32	89	4	387	4	4	108	17	172			13	112	226			74	32	248			89	4	387
BMP8B	1	0.854298	0.77576	0.366318	0.408771	3	57	1	1	1	2	156	1	1	1	62	13	1	1	1	217	13	1	1	1	3	57				2	156				62	13				217	13
C14orf1	1	0.854298	0.7758	0.366243	0.348565	4	2	5	2	2	1	1	1	1	1	1	1	136	1	1	1	1	96	1	1	4	2	5			1	1	1			1	1	136			1	1	96
B3GNT6	1	0.854318	0.775883	0.366089	-0.567719	1	85	73	1	1	3	242	2	2	2	207	24	1	1	1	256	31	1	1	1	1	85	73			3	242	2			207	24	1			256	31	1
KPNA1	1	0.854318	0.7759	0.366057	-0.190265	55	118	127	55	55	1	190	38	1	1	120	37	130	37	37	32	17	94	17	17	55	118	127			1	190	38			120	37	130			32	17	94
HADHA	1	0.854365	0.775983	0.365902	0.335957	44	4	17	4	4	13	1	1	1	1	15	1	208	1	1	147	1	234	1	1	44	4	17			13	1	1			15	1	208			147	1	234
SLC25A15	1	0.854608	0.776245	0.365416	-0.260338	11	19	279	11	11	1	1	160	1	1	30	1	41	1	1	46	23	9	9	9	11	19	279			1	1	160			30	1	41			46	23	9
C13orf35	1	0.854783	0.776445	0.365044	0.241453	95	103	193	95	95	20	66	20	20	20	762	94	3	3	3	711	69	159	69	69	95	103	193			20	66	20			762	94	3			711	69	159
CLIC6	1	0.854808	0.776508	0.364928	0.485021	1	27	1	1	1	1	1	1	1	1	105	1	1	1	1	120	1	1	1	1	1	27				1	1				105	1				120	1
hsa-mir-3919	1	0.854811	0.77659	0.364775	0.355462	1	20	15	1	1	1	1	1	1	1	1	1	34	1	1	46	1	1	1	1	1	20	15			1	1	1			1	1	34			46	1	1
SEMA3G	1	0.854811	0.776593	0.36477	-0.437939	3	25	2	2	2	1	30	1	1	1	81	1	1	1	1	34	1	1	1	1	3	25	2			1	30	1			81	1	1			34	1	1
ANKIB1	1	0.854897	0.776711	0.364549	-0.0225216	127	75	1	1	1	5	75	1	1	1	94	46	1	1	1	71	123	1	1	1	127	75				5	75				94	46				71	123
DIO1	1	0.855143	0.776988	0.364036	0.156022	18	165	1	1	1	34	156	1	1	1	25	809	1	1	1	1	846	1	1	1	18	165				34	156				25	809				1	846
hsa-mir-3610	1	0.855143	0.777016	0.363983	0.50605	31	2	1	1	1	1	1	1	1	1	1	240	1	1	1	1	160	1	1	1	31	2				1	1				1	240				1	160
ZNF256	1	0.855304	0.777203	0.363636	0.0512311	142	1	1	1	1	94	1	1	1	1	164	1	1	1	1	281	1	1	1	1	142					94					164					281
USP6NL	1	0.855314	0.777253	0.363543	0.0507385	148	275	1	1	1	54	186	1	1	1	197	220	1	1	1	168	239	1	1	1	148	275				54	186				197	220				168	239
SLC25A38	1	0.855528	0.777511	0.363065	-0.146974	71	280	1	1	1	48	1	1	1	1	216	73	1	1	1	136	5	1	1	1	71	280				48	1				216	73				136	5
EFCAB13	1	0.855528	0.77753	0.36303	-0.0636327	259	970	182	182	182	103	526	193	103	103	281	794	143	143	143	342	1004	115	115	115	259	970	182			103	526	193			281	794	143			342	1004	115
ATP10A	1	0.855588	0.77763	0.362844	0.120205	173	107	1	1	1	23	5	1	1	1	70	156	1	1	1	50	242	1	1	1	173	107				23	5				70	156				50	242
KRTAP5-10	1	0.855588	0.777666	0.362777	0.0979829	213	196	495	196	196	66	294	448	66	66	184	187	224	184	184	270	276	252	252	252	213	196	495			66	294	448			184	187	224			270	276	252
LRG1	1	0.855782	0.777883	0.362375	-0.648435	457	1	1	1	1	275	1	1	1	1	1	16	1	1	1	1	110	1	1	1	457	1				275	1				1	16				1	110
USP15	1	0.855853	0.777989	0.362178	0.0488906	361	25	1	1	1	428	1	1	1	1	343	38	1	1	1	470	5	1	1	1	361	25				428	1				343	38				470	5
RAC2	1	0.856202	0.778347	0.361514	-0.504706	18	24	95	18	18	2	3	178	2	2	1	278	1138	1	1	1	532	1016	1	1	18	24	95			2	3	178			1	278	1138			1	532	1016
MCHR1	1	0.856287	0.778504	0.361223	-0.267052	136	34	1	1	1	220	60	1	1	1	992	1	1	1	1	1287	9	1	1	1	136	34				220	60				992	1				1287	9
hsa-mir-1322	1	0.856287	0.778506	0.361219	0.050803	31	1	1	1	1	48	1	1	1	1	64	1	1	1	1	87	1	1	1	1	31					48					64					87
1	1	0.856485	0.778728	0.360808	-0.390681	1	53	1	1	1	1	14	1	1	1	22	1	1	1	1	3	1	1	1	1	1	53				1	14				22	1				3	1
hsa-mir-6086	1	0.856485	0.778769	0.360732	-0.389291	48	1	180	1	1	4	1	377	1	1	1	31	168	1	1	1	1	169	1	1	48	1	180			4	1	377			1	31	168			1	1	169
CEP152	1	0.856485	0.778883	0.360522	-0.490977	2	321	4	2	2	1	285	1	1	1	42	15	1	1	1	121	1	1	1	1	2	321	4			1	285	1			42	15	1			121	1	1
hsa-mir-3960	1	0.856485	0.778886	0.360515	-0.028459	34	1	1	1	1	22	1	1	1	1	23	1	1	1	1	58	1	1	1	1	34					22					23					58
RNASE4	1	0.856485	0.77889	0.360508	0.0704567	351	325	1	1	1	266	183	1	1	1	235	731	1	1	1	306	390	1	1	1	351	325				266	183				235	731				306	390
dummyguide130	1	0.85657	0.779008	0.360289	0.0506386	285	1	1	1	1	60	1	1	1	1	277	1	1	1	1	350	1	1	1	1	285					60					277					350
NIF3L1	1	0.856697	0.779165	0.36	-0.263247	224	235	108	108	108	43	170	33	33	33	99	50	635	50	50	175	26	698	26	26	224	235	108			43	170	33			99	50	635			175	26	698
INIP	1	0.856745	0.77925	0.359842	-0.24771	121	42	1	1	1	53	12	1	1	1	18	122	1	1	1	1	176	1	1	1	121	42				53	12				18	122				1	176
GTPBP6_Y	1	0.85679	0.779332	0.359691	-0.344975	38	43	2	2	2	4	1	1	1	1	101	1	17	1	1	9	1	4	1	1	38	43	2			4	1	1			101	1	17			9	1	4
PCP4	1	0.85687	0.779475	0.359425	0.0378631	139	312	1	1	1	108	257	1	1	1	111	354	1	1	1	163	579	1	1	1	139	312				108	257				111	354				163	579
DNTT	1	0.85687	0.779487	0.359404	0.2946	778	34	1	1	1	843	1	1	1	1	214	384	1	1	1	144	255	1	1	1	778	34				843	1				214	384				144	255
INSM1	1	0.857014	0.779658	0.359086	0.249719	71	58	102	58	58	12	17	22	12	12	31	50	370	31	31	1	322	486	1	1	71	58	102			12	17	22			31	50	370			1	322	486
CCDC154	1	0.857217	0.779883	0.35867	0.276688	373	51	1	1	1	198	8	1	1	1	42	576	1	1	1	101	345	1	1	1	373	51				198	8				42	576				101	345
HYKK	1	0.85726	0.779963	0.358522	-0.0683719	98	70	1	1	1	45	154	1	1	1	58	271	1	1	1	32	153	1	1	1	98	70				45	154				58	271				32	153
IL18	1	0.857291	0.780033	0.358393	-0.111075	190	75	1	1	1	287	63	1	1	1	114	247	1	1	1	93	81	1	1	1	190	75				287	63				114	247				93	81
IL18RAP	1	0.857354	0.780131	0.358211	-0.14343	159	178	1	1	1	87	412	1	1	1	456	46	1	1	1	260	152	1	1	1	159	178				87	412				456	46				260	152
HIAT1	1	0.857745	0.780528	0.357478	-0.186695	485	9	1	1	1	174	1	1	1	1	1057	1	1	1	1	1495	1	1	1	1	485	9				174	1				1057	1				1495	1
MYL9	1	0.85776	0.780583	0.357377	0.144228	487	90	1	1	1	1071	4	1	1	1	308	178	1	1	1	584	247	1	1	1	487	90				1071	4				308	178				584	247
hsa-mir-4741	1	0.857814	0.780672	0.357211	0.443687	183	18	1	1	1	78	1	2	1	1	26	1	94	1	1	171	1	187	1	1	183	18	1			78	1	2			26	1	94			171	1	187
COA5	1	0.857844	0.780776	0.357019	0.335286	1	84	1	1	1	1	237	1	1	1	24	19	1	1	1	35	39	1	1	1	1	84				1	237				24	19				35	39
FKTN	1	0.857844	0.780799	0.356978	0.190633	112	4	1	1	1	29	1	1	1	1	471	1	1	1	1	536	1	1	1	1	112	4				29	1				471	1				536	1
GRM5	1	0.857844	0.780853	0.356878	-0.23546	606	31	1	1	1	367	2	1	1	1	75	100	1	1	1	49	64	1	1	1	606	31				367	2				75	100				49	64
PGRMC1	1	0.857844	0.780872	0.356843	0.429375	339	105	1	1	1	202	51	1	1	1	6	32	1	1	1	8	169	24	8	8	339	105	1			202	51	1			6	32	1			8	169	24
METTL6	1	0.857844	0.780909	0.356774	0.13833	47	403	1	1	1	16	641	1	1	1	54	176	1	1	1	231	443	1	1	1	47	403				16	641				54	176				231	443
METTL3	1	0.857844	0.780977	0.356647	0.177634	109	38	1	1	1	122	20	1	1	1	7	146	1	1	1	103	230	1	1	1	109	38				122	20				7	146				103	230
hsa-mir-4430	1	0.857844	0.780987	0.356629	-0.355783	2	45	25	2	2	1	8	19	1	1	1	1	383	1	1	1	3	464	1	1	2	45	25			1	8	19			1	1	383			1	3	464
UCK2	1	0.858099	0.78126	0.356125	0.533181	259	2	63	2	2	175	1	49	1	1	4	30	382	4	4	1	63	583	1	1	259	2	63			175	1	49			4	30	382			1	63	583
XKR8	1	0.858202	0.781437	0.355799	0.0498483	270	1	1	1	1	41	1	1	1	1	234	1	1	1	1	329	1	1	1	1	270					41					234					329
MICALCL	1	0.858202	0.781495	0.355692	0.152657	22	41	279	22	22	2	74	386	2	2	30	47	204	30	30	68	1	275	1	1	22	41	279			2	74	386			30	47	204			68	1	275
OR1I1	1	0.858202	0.781495	0.355691	-0.68202	20	1	295	1	1	1	1	157	1	1	1	207	2	1	1	1	221	1	1	1	20	1	295			1	1	157			1	207	2			1	221	1
SRP19	1	0.858202	0.781517	0.35565	0.110167	15	36	1	1	1	4	14	1	1	1	8	30	1	1	1	58	1	1	1	1	15	36				4	14				8	30				58	1
TMEM175	1	0.858342	0.781732	0.355254	-0.133422	229	153	1	1	1	172	179	1	1	1	605	32	1	1	1	526	87	1	1	1	229	153				172	179				605	32				526	87
dummyguide340	1	0.858342	0.781736	0.355247	0.0497516	20	1	1	1	1	1	1	1	1	1	34	1	1	1	1	1	1	1	1	1	20					1					34					1
BIRC3	1	0.858342	0.781768	0.355187	-0.309799	32	23	1	1	1	1	4	1	1	1	1	5	1	1	1	1	228	1	1	1	32	23				1	4				1	5				1	228
ADAMTSL4	1	0.858424	0.781924	0.3549	0.319109	13	766	151	13	13	1	654	60	1	1	49	70	128	49	49	1	18	109	1	1	13	766	151			1	654	60			49	70	128			1	18	109
TMEM123	1	0.858424	0.781925	0.354898	-0.107845	30	179	123	30	30	255	75	310	75	75	108	140	139	108	108	90	298	46	46	46	30	179	123			255	75	310			108	140	139			90	298	46
TRIP4	1	0.858694	0.782211	0.35437	0.186686	253	50	182	50	50	178	43	217	43	43	23	203	216	23	23	105	313	220	105	105	253	50	182			178	43	217			23	203	216			105	313	220
BSND	1	0.8587	0.782258	0.354284	0.0495828	263	1	1	1	1	230	1	1	1	1	532	1	1	1	1	372	1	1	1	1	263					230					532					372
GHRHR	1	0.858788	0.78238	0.354059	-0.526218	134	1	1	1	1	117	1	1	1	1	1	6	1	1	1	1	61	1	1	1	134	1				117	1				1	6				1	61
hsa-mir-6742	1	0.859128	0.782801	0.353282	0.212061	149	85	86	85	85	44	100	29	29	29	196	30	518	30	30	181	48	390	48	48	149	85	86			44	100	29			196	30	518			181	48	390
PCDHB9	1	0.859128	0.782817	0.353252	0.189337	57	524	614	57	57	2	450	385	2	2	87	82	331	82	82	59	160	388	59	59	57	524	614			2	450	385			87	82	331			59	160	388
NEK8	1	0.859128	0.782821	0.353245	-0.389729	81	171	1	1	1	15	291	1	1	1	378	5	1	1	1	941	9	1	1	1	81	171				15	291				378	5				941	9
ITGB1BP1	1	0.859128	0.782853	0.353187	-0.293796	18	170	76	18	18	17	617	3	3	3	55	32	90	32	32	17	4	27	4	4	18	170	76			17	617	3			55	32	90			17	4	27
DYNC2H1	1	0.859332	0.78308	0.352768	-0.0942205	141	156	1	1	1	234	537	1	1	1	90	730	1	1	1	102	885	1	1	1	141	156				234	537				90	730				102	885
TFAP2C	1	0.859586	0.783353	0.352266	-0.17576	244	190	1	1	1	218	327	1	1	1	31	957	1	1	1	77	1010	1	1	1	244	190				218	327				31	957				77	1010
PRAMEF7	1	0.85959	0.783416	0.35215	0.135407	46	25	1	1	1	24	61	1	1	1	1	276	1	1	1	41	98	1	1	1	46	25				24	61				1	276				41	98
ABCA4	1	0.85959	0.783453	0.352082	0.276612	65	23	104	23	23	31	1	68	1	1	1	169	21	1	1	24	234	138	24	24	65	23	104			31	1	68			1	169	21			24	234	138
FSCN2	1	0.85959	0.783479	0.352033	0.22245	127	99	1	1	1	18	2	1	1	1	733	29	1	1	1	680	1	1	1	1	127	99				18	2				733	29				680	1
ALKBH3	1	0.859714	0.783633	0.351749	-0.29563	21	90	1	1	1	1	73	1	1	1	148	10	1	1	1	7	1	1	1	1	21	90				1	73				148	10				7	1
CCDC27	1	0.859956	0.783897	0.351264	-0.168333	46	326	1	1	1	40	241	1	1	1	122	21	1	1	1	190	123	1	1	1	46	326				40	241				122	21				190	123
TAX1BP1	1	0.859956	0.783936	0.351192	0.0490428	23	1	1	1	1	116	1	1	1	1	104	1	1	1	1	168	1	1	1	1	23					116					104					168
EIF3CL	1	0.859966	0.784059	0.350966	0.157141	140	250	215	140	140	167	431	46	46	46	880	262	95	95	95	871	150	91	91	91	140	250	215			167	431	46			880	262	95			871	150	91
ALDH16A1	1	0.859966	0.784068	0.350948	-0.41242	19	37	1	1	1	65	1	1	1	1	1	317	1	1	1	1	265	1	1	1	19	37				65	1				1	317				1	265
GALNT12	1	0.859966	0.784069	0.350948	0.475671	21	2	60	2	2	1	3	38	1	1	1	296	86	1	1	1	382	46	1	1	21	2	60			1	3	38			1	296	86			1	382	46
PPIL6	1	0.859993	0.784134	0.350828	-0.114233	979	49	172	49	49	370	36	164	36	36	173	104	115	104	104	288	18	185	18	18	979	49	172			370	36	164			173	104	115			288	18	185
1-Dec	1	0.860092	0.784293	0.350536	0.520057	38	1	1	1	1	2	1	1	1	1	1	201	1	1	1	1	158	1	1	1	38	1				2	1				1	201				1	158
TRH	1	0.860092	0.784311	0.350502	0.107897	495	155	209	155	155	523	224	179	179	179	744	83	533	83	83	1077	194	566	194	194	495	155	209			523	224	179			744	83	533			1077	194	566
CD7	1	0.860092	0.784379	0.350377	0.214039	150	272	17	17	17	15	122	1	1	1	182	82	7	7	7	202	9	109	9	9	150	272	17			15	122	1			182	82	7			202	9	109
SPEM1	1	0.860092	0.784389	0.350358	-0.234969	123	161	1	1	1	67	151	1	1	1	400	11	1	1	1	634	30	1	1	1	123	161				67	151				400	11				634	30
SEC14L2	1	0.860205	0.784559	0.350046	-0.0800023	29	40	1	1	1	1	1	1	1	1	7	14	1	1	1	55	8	1	1	1	29	40				1	1				7	14				55	8
DOLPP1	1	0.860205	0.784574	0.350019	0.104278	285	173	1	1	1	96	237	1	1	1	578	100	1	1	1	633	192	1	1	1	285	173				96	237				578	100				633	192
ESPN	1	0.860225	0.784636	0.349905	0.389922	18	17	1	1	1	7	1	1	1	1	478	1	1	1	1	811	1	1	1	1	18	17				7	1				478	1				811	1
TRABD2A	1	0.860225	0.784674	0.349834	0.0282586	278	409	1	1	1	66	565	1	1	1	179	575	1	1	1	303	621	1	1	1	278	409				66	565				179	575				303	621
ATM	1	0.86028	0.784766	0.349666	-0.408635	12	143	1	1	1	1	37	1	1	1	134	3	1	1	1	60	1	1	1	1	12	143				1	37				134	3				60	1
PLEKHA6	1	0.86036	0.784951	0.349325	-0.13558	33	37	1	1	1	1	72	1	1	1	54	32	1	1	1	40	3	1	1	1	33	37				1	72				54	32				40	3
POU2F2	1	0.86036	0.784952	0.349323	0.250108	9	200	1	1	1	1	409	1	1	1	30	104	1	1	1	104	65	1	1	1	9	200				1	409				30	104				104	65
CAP2	1	0.86036	0.784962	0.349305	0.318677	8	3	10	3	3	1	22	1	1	1	1	7	100	1	1	1	108	95	1	1	8	3	10			1	22	1			1	7	100			1	108	95
HIST1H2BM	1	0.860527	0.785205	0.348859	-0.252395	132	188	5	5	5	86	257	71	71	71	24	44	335	24	24	52	62	417	52	52	132	188	5			86	257	71			24	44	335			52	62	417
ZCCHC12	1	0.860527	0.785227	0.348818	0.259689	18	169	109	18	18	1	30	163	1	1	38	78	13	13	13	101	71	27	27	27	18	169	109			1	30	163			38	78	13			101	71	27
UTS2B	1	0.860527	0.785238	0.348799	0.150576	5	652	1	1	1	1	305	1	1	1	13	320	1	1	1	17	151	1	1	1	5	652				1	305				13	320				17	151
DCBLD1	1	0.860562	0.785321	0.348646	-0.11082	56	179	1	1	1	10	86	1	1	1	143	98	1	1	1	8	6	1	1	1	56	179				10	86				143	98				8	6
LRRC26	1	0.860562	0.785401	0.348499	-0.155555	25	164	1	1	1	64	767	1	1	1	143	101	1	1	1	163	167	1	1	1	25	164				64	767				143	101				163	167
ABCA13	1	0.860562	0.785483	0.348347	0.104235	64	710	1	1	1	1	801	1	1	1	158	523	1	1	1	35	521	1	1	1	64	710				1	801				158	523				35	521
STXBP3	1	0.860562	0.785488	0.348339	-0.272109	4	26	4	4	4	1	16	1	1	1	1	276	1	1	1	1	318	2	1	1	4	26	4			1	16	1			1	276	1			1	318	2
hsa-mir-7-2	1	0.860562	0.785511	0.348296	-0.474145	10	25	7	14	10	2	1	242	1	1	234	1	385	1	1	367	1	331	1	1	10	25	7	14		2	1	242	1		234	1	385	1		367	1	331	1
hsa-mir-6881	1	0.860562	0.785516	0.348288	-0.630876	2	5	241	2	2	1	2	35	1	1	274	1	1	1	1	233	1	1	1	1	2	5	241			1	2	35			274	1	1			233	1	1
DDX39A	1	0.860626	0.785615	0.348105	0.142348	17	40	1	1	1	1	206	1	1	1	37	81	1	1	1	45	55	1	1	1	17	40				1	206				37	81				45	55
SHPK	1	0.860728	0.785779	0.347805	0.449894	75	2	34	2	2	21	1	1	1	1	154	124	1	1	1	277	45	1	1	1	75	2	34			21	1	1			154	124	1			277	45	1
ZNF691	1	0.860728	0.785791	0.347783	-0.649642	1	11	233	1	1	2	119	270	2	2	348	1	24	1	1	520	1	23	1	1	1	11	233			2	119	270			348	1	24			520	1	23
MMP20	1	0.860928	0.786015	0.347372	-0.166085	267	1097	1	1	1	193	758	1	1	1	703	244	1	1	1	949	205	1	1	1	267	1097				193	758				703	244				949	205
NAIP	1	0.860964	0.786143	0.347137	0.250269	814	201	28	28	28	569	894	42	42	42	148	171	160	148	148	157	215	105	105	105	814	201	28			569	894	42			148	171	160			157	215	105
ZSCAN22	1	0.860964	0.786204	0.347025	-0.0826744	50	1	92	1	1	46	1	88	1	1	9	1	234	1	1	47	1	139	1	1	50	1	92			46	1	88			9	1	234			47	1	139
AR	1	0.860964	0.786205	0.347023	-0.527113	2	46	72	2	2	4	3	205	3	3	507	1	53	1	1	257	1	29	1	1	2	46	72			4	3	205			507	1	53			257	1	29
C2orf70	1	0.860964	0.786212	0.34701	0.431515	267	7	2	2	2	52	8	1	1	1	135	1	227	1	1	245	1	38	1	1	267	7	2			52	8	1			135	1	227			245	1	38
NOL12	1	0.86126	0.786523	0.346439	0.381017	200	1	1	1	1	304	1	1	1	1	52	42	1	1	1	6	57	1	1	1	200	1				304	1				52	42				6	57
PRIMA1	1	0.861441	0.786729	0.34606	-0.344653	49	3	37	3	3	11	85	1	1	1	236	210	1	1	1	284	120	1	1	1	49	3	37			11	85	1			236	210	1			284	120	1
OR11H1	1	0.861486	0.786812	0.345909	-0.625152	5	31	162	5	5	2	215	205	2	2	513	1	185	1	1	503	1	504	1	1	5	31	162			2	215	205			513	1	185			503	1	504
TCF15	1	0.861536	0.786899	0.345749	0.135793	128	81	80	80	80	44	142	4	4	4	16	184	125	16	16	60	355	110	60	60	128	81	80			44	142	4			16	184	125			60	355	110
FBXO25	1	0.861538	0.786942	0.345671	0.398774	1	65	1	1	1	2	64	1	1	1	62	12	1	1	1	121	1	1	1	1	1	65				2	64				62	12				121	1
CDADC1	1	0.861674	0.787107	0.345369	-0.0774043	58	305	1	1	1	86	333	1	1	1	166	119	1	1	1	129	266	1	1	1	58	305				86	333				166	119				129	266
ZSCAN20	1	0.861771	0.787237	0.34513	0.354753	20	14	1	1	1	2	1	1	1	1	355	1	1	1	1	458	1	1	1	1	20	14				2	1				355	1				458	1
CACNG7	1	0.862111	0.787589	0.344485	-0.336596	45	94	1	1	1	1	29	1	1	1	1	691	1	1	1	1	574	1	1	1	45	94				1	29				1	691				1	574
CPB2	1	0.862543	0.788025	0.343688	-0.609065	10	120	17	10	10	2	114	1	1	1	223	1	62	1	1	386	1	147	1	1	10	120	17			2	114	1			223	1	62			386	1	147
C10orf137	1	0.86268	0.788191	0.343382	-0.582597	1	334	1	1	1	1	164	1	1	1	91	1	1	1	1	5	1	1	1	1	1	334				1	164				91	1				5	1
FANCM	1	0.862718	0.788267	0.343245	0.215496	19	3	93	3	3	26	1	2	1	1	90	1	140	1	1	175	1	252	1	1	19	3	93			26	1	2			90	1	140			175	1	252
dummyguide666	1	0.862763	0.78835	0.343093	0.0476397	309	1	1	1	1	246	1	1	1	1	533	1	1	1	1	484	1	1	1	1	309					246					533					484
C2orf73	1	0.862881	0.788538	0.342747	0.288537	9	11	1	1	1	1	1	1	1	1	1	80	1	1	1	1	159	1	1	1	9	11				1	1				1	80				1	159
RALGPS1	1	0.862881	0.788539	0.342745	0.147468	11	3	1	1	1	124	1	1	1	1	226	1	1	1	1	511	1	1	1	1	11	3				124	1				226	1				511	1
UCK1	1	0.86303	0.788717	0.342421	-0.116261	164	27	1	1	1	47	25	1	1	1	252	7	1	1	1	293	14	1	1	1	164	27				47	25				252	7				293	14
GNS	1	0.863035	0.788762	0.342338	-0.566477	1	7	7	1	1	4	23	12	4	4	499	1	1	1	1	636	1	1	1	1	1	7	7			4	23	12			499	1	1			636	1	1
JUND	1	0.86309	0.788854	0.342169	0.472364	1	2	24	1	1	1	1	1	1	1	93	1	1	1	1	196	1	1	1	1	1	2	24			1	1	1			93	1	1			196	1	1
CUL3	1	0.863457	0.789271	0.341408	0.0473499	33	1	1	1	1	163	1	1	1	1	147	1	1	1	1	234	1	1	1	1	33					163					147					234
EYA4	1	0.863457	0.789272	0.341405	0.192835	63	338	1	1	1	26	309	1	1	1	366	100	1	1	1	328	150	1	1	1	63	338				26	309				366	100				328	150
FATE1	1	0.863582	0.789428	0.341121	0.628487	835	3	166	3	3	1303	1	27	1	1	8	202	67	8	8	7	467	81	7	7	835	3	166			1303	1	27			8	202	67			7	467	81
PLLP	1	0.863831	0.789696	0.34063	0.0715006	303	77	1	1	1	371	331	1	1	1	327	464	1	1	1	237	549	1	1	1	303	77				371	331				327	464				237	549
CLYBL	1	0.864008	0.7899	0.340259	0.366532	1	401	1	1	1	1	476	1	1	1	62	48	1	1	1	25	63	1	1	1	1	401				1	476				62	48				25	63
B3GNT5	1	0.864099	0.790024	0.340031	-0.126442	259	17	268	17	17	298	129	104	104	104	121	125	117	117	117	94	187	75	75	75	259	17	268			298	129	104			121	125	117			94	187	75
RAB11FIP3	1	0.864539	0.790478	0.339203	-0.170256	83	1140	1	1	1	15	900	1	1	1	206	214	1	1	1	148	253	1	1	1	83	1140				15	900				206	214				148	253
ZNF585B	1	0.864539	0.790546	0.339078	0.107818	61	127	1	1	1	161	254	1	1	1	274	191	1	1	1	531	55	1	1	1	61	127				161	254				274	191				531	55
hsa-mir-1229	1	0.864539	0.79055	0.339072	0.0469492	685	1	1	1	1	299	1	1	1	1	1210	1	1	1	1	521	1	1	1	1	685					299					1210					521
TAS2R30	1	0.864584	0.790632	0.338922	-0.429729	2	26	1	1	1	1	85	1	1	1	47	1	1	1	1	10	1	1	1	1	2	26				1	85				47	1				10	1
DMGDH	1	0.864685	0.790766	0.338676	-0.0560337	172	37	1	1	1	103	104	1	1	1	121	77	1	1	1	381	24	1	1	1	172	37				103	104				121	77				381	24
hsa-mir-543	1	0.86476	0.79088	0.338469	0.0468461	187	1	1	1	1	222	1	1	1	1	323	1	1	1	1	443	1	1	1	1	187					222					323					443
SBNO1	1	0.86476	0.790926	0.338386	-0.422055	30	18	1	1	1	74	1	1	1	1	1	142	1	1	1	1	212	1	1	1	30	18				74	1				1	142				1	212
UXS1	1	0.86476	0.790958	0.338326	0.39829	1	20	1	1	1	2	1	1	1	1	145	1	1	1	1	38	1	1	1	1	1	20				2	1				145	1				38	1
RBM10	1	0.864772	0.791011	0.338231	-0.165354	40	14	1	1	1	1	36	1	1	1	75	8	1	1	1	68	4	1	1	1	40	14				1	36				75	8				68	4
TAS2R38	1	0.864785	0.791065	0.338133	0.259513	246	80	502	80	80	138	12	1145	12	12	975	137	65	65	65	1144	82	107	82	82	246	80	502			138	12	1145			975	137	65			1144	82	107
USP26	1	0.865052	0.791349	0.337613	0.103666	26	243	1	1	1	19	162	1	1	1	59	141	1	1	1	92	128	1	1	1	26	243				19	162				59	141				92	128
CEBPE	1	0.865144	0.791519	0.337305	0.237559	39	368	437	39	39	34	485	314	34	34	169	124	61	61	61	330	229	116	116	116	39	368	437			34	485	314			169	124	61			330	229	116
PCDHGB6	1	0.865144	0.791532	0.337281	0.077875	186	704	1	1	1	118	827	1	1	1	286	718	1	1	1	499	498	1	1	1	186	704				118	827				286	718				499	498
EXOSC4	1	0.865144	0.791558	0.337233	-0.0271376	92	1	1	1	1	244	1	1	1	1	123	1	1	1	1	386	1	1	1	1	92					244					123					386
SPATA31A7	1	0.865516	0.79194	0.336538	0.344799	562	2	10	2	2	302	2	2	2	2	258	1	212	1	1	444	1	391	1	1	562	2	10			302	2	2			258	1	212			444	1	391
SESN2	1	0.865723	0.79217	0.336117	-0.47168	88	18	1	1	1	90	4	1	1	1	1	293	1	1	1	1	285	1	1	1	88	18				90	4				1	293				1	285
GJA9	1	0.865808	0.79229	0.3359	-0.341971	8	24	1	1	1	1	25	1	1	1	88	1	1	1	1	8	1	1	1	1	8	24				1	25				88	1				8	1
TNNT3	1	0.865859	0.792378	0.33574	0.04638	95	1	1	1	1	13	1	1	1	1	163	1	1	1	1	18	1	1	1	1	95					13					163					18
SOX3	1	0.865888	0.792445	0.335617	-0.358577	146	39	4	4	4	307	3	1	1	1	1	127	16	1	1	13	114	3	3	3	146	39	4			307	3	1			1	127	16			13	114	3
CCDC177	1	0.865931	0.792526	0.33547	-0.154472	219	3	91	3	3	35	1	35	1	1	504	1	96	1	1	325	1	149	1	1	219	3	91			35	1	35			504	1	96			325	1	149
CRIP3	1	0.865957	0.792591	0.335351	0.0463138	426	1	1	1	1	349	1	1	1	1	670	1	1	1	1	755	1	1	1	1	426					349					670					755
FSTL3	1	0.866083	0.792778	0.33501	0.239726	17	145	3	3	3	1	62	1	1	1	133	213	1	1	1	81	210	1	1	1	17	145	3			1	62	1			133	213	1			81	210	1
SHBG	1	0.866083	0.792789	0.334991	-0.217518	9	1	3	1	1	1	1	1	1	1	1	12	1	1	1	1	1	1	1	1	9	1	3			1	1	1			1	12	1			1	1	1
CTNND2	1	0.866266	0.792998	0.334611	0.0461878	7	1	1	1	1	1	1	1	1	1	1	1	1	1	1	14	1	1	1	1	7					1					1					14
RABEPK	1	0.866303	0.793073	0.334474	-0.13427	301	90	1	1	1	38	147	1	1	1	458	22	1	1	1	537	58	1	1	1	301	90				38	147				458	22				537	58
NDUFC2-KCTD14	1	0.866303	0.793115	0.334398	-0.23709	84	173	15	15	15	1	35	1	1	1	104	334	4	4	4	424	211	1	1	1	84	173	15			1	35	1			104	334	4			424	211	1
TRMT61A	1	0.866362	0.79321	0.334225	0.195398	4	85	1	1	1	3	141	1	1	1	15	51	1	1	1	46	31	1	1	1	4	85				3	141				15	51				46	31
NLGN2	1	0.866371	0.79326	0.334135	-0.142475	68	6	1	1	1	1	1	1	1	1	130	1	1	1	1	77	1	1	1	1	68	6				1	1				130	1				77	1
ZBTB25	1	0.866448	0.793392	0.333894	-0.537846	1	133	64	1	1	1	117	104	1	1	116	43	1	1	1	41	19	1	1	1	1	133	64			1	117	104			116	43	1			41	19	1
FTMT	1	0.866448	0.793413	0.333856	0.0460593	131	1	1	1	1	67	1	1	1	1	192	1	1	1	1	164	1	1	1	1	131					67					192					164
hsa-mir-5708	1	0.866528	0.793551	0.333605	-0.223595	17	15	1	1	1	1	1	1	1	1	15	1	1	1	1	84	1	1	1	1	17	15				1	1				15	1				84	1
SCYL3	1	0.866528	0.793604	0.333508	-0.109656	4	42	1	1	1	1	116	1	1	1	1	177	1	1	1	1	248	1	1	1	4	42				1	116				1	177				1	248
PAPPA	1	0.866528	0.79361	0.333497	-0.117704	923	57	1	1	1	701	20	1	1	1	315	77	1	1	1	298	132	1	1	1	923	57				701	20				315	77				298	132
GLUD2	1	0.866551	0.793673	0.333384	-0.146842	564	283	1	1	1	395	266	1	1	1	1395	88	1	1	1	1788	66	1	1	1	564	283				395	266				1395	88				1788	66
ZACN	1	0.866676	0.793828	0.333101	0.417106	2	156	1	1	1	1	25	1	1	1	29	12	1	1	1	216	2	1	1	1	2	156				1	25				29	12				216	2
GPR182	1	0.866723	0.793913	0.332948	0.125209	382	163	10	10	10	423	131	1	1	1	846	439	6	6	6	1013	473	1	1	1	382	163	10			423	131	1			846	439	6			1013	473	1
ERCC3	1	0.867008	0.794215	0.332398	-0.23723	9	3	1	1	1	1	14	1	1	1	36	1	1	1	1	21	1	1	1	1	9	3				1	14				36	1				21	1
dummyguide303	1	0.867191	0.794424	0.332018	0.0457475	309	1	1	1	1	295	1	1	1	1	551	1	1	1	1	558	1	1	1	1	309					295					551					558
DNAJB2	1	0.867199	0.794474	0.331929	-0.180729	250	118	1	1	1	247	21	1	1	1	26	269	1	1	1	77	292	1	1	1	250	118				247	21				26	269				77	292
C11orf24	1	0.867209	0.794524	0.331837	-0.242023	15	655	1	1	1	1	717	1	1	1	4	57	1	1	1	98	94	1	1	1	15	655				1	717				4	57				98	94
PTGER3	1	0.867279	0.794629	0.331646	0.224424	483	6	1	1	1	729	1	1	1	1	95	7	1	1	1	281	75	1	1	1	483	6				729	1				95	7				281	75
KRT37	1	0.867487	0.794862	0.331224	-0.455846	10	117	1	1	1	1	128	1	1	1	108	2	1	1	1	168	1	1	1	1	10	117				1	128				108	2				168	1
ADPRHL1	1	0.867568	0.794977	0.331015	-0.0552222	160	123	1	1	1	198	31	1	1	1	109	94	1	1	1	154	179	1	1	1	160	123				198	31				109	94				154	179
dummyguide525	1	0.867633	0.795078	0.330832	0.0455465	15	1	1	1	1	1	1	1	1	1	7	1	1	1	1	22	1	1	1	1	15					1					7					22
RAP1GAP	1	0.867647	0.795139	0.330721	-0.417984	8	5	66	5	5	1	1	3	1	1	87	25	1	1	1	1	29	1	1	1	8	5	66			1	1	3			87	25	1			1	29	1
ANKS1A	1	0.867647	0.795174	0.330658	-0.143837	282	397	1	1	1	286	227	1	1	1	73	761	1	1	1	93	1296	1	1	1	282	397				286	227				73	761				93	1296
CXorf48	1	0.867729	0.795311	0.330408	0.0454748	173	1	1	1	1	147	1	1	1	1	264	1	1	1	1	325	1	1	1	1	173					147					264					325
FAM26D	1	0.867729	0.795332	0.33037	0.0517515	246	150	1	1	1	228	101	1	1	1	581	60	1	1	1	334	185	1	1	1	246	150				228	101				581	60				334	185
RPAP3	1	0.867823	0.79546	0.330139	-0.195623	298	186	1	1	1	185	206	1	1	1	17	1091	1	1	1	68	713	1	1	1	298	186				185	206				17	1091				68	713
MAFA	1	0.867934	0.795603	0.32988	-0.281493	5	80	1	1	1	1	96	1	1	1	15	11	1	1	1	34	1	1	1	1	5	80				1	96				15	11				34	1
WDHD1	1	0.867951	0.795659	0.329777	-0.207946	91	222	1	1	1	1	61	1	1	1	158	30	1	1	1	292	10	1	1	1	91	222				1	61				158	30				292	10
CACNG4	1	0.868124	0.795867	0.329401	-0.130625	339	30	1	1	1	141	185	1	1	1	91	335	1	1	1	62	340	1	1	1	339	30				141	185				91	335				62	340
SLC7A4	1	0.868124	0.795902	0.329338	0.0452939	199	1	1	1	1	61	1	1	1	1	248	1	1	1	1	213	1	1	1	1	199					61					248					213
ZCCHC4	1	0.868126	0.795944	0.32926	0.0944931	20	120	1	1	1	3	99	1	1	1	51	132	1	1	1	15	13	1	1	1	20	120				3	99				51	132				15	13
hsa-mir-2278	1	0.868317	0.796161	0.328868	0.328185	15	49	78	31	31	5	303	5	8	5	20	20	493	158	20	10	2	263	48	10	15	49	78	31		1	303	5	8		1	20	493	158		10	2	263	48
GLUL	1	0.868676	0.796532	0.328196	0.28357	17	15	209	15	15	7	1	117	1	1	6	84	509	6	6	1	189	559	1	1	17	15	209			7	1	117			6	84	509			1	189	559
PREP	1	0.86882	0.796705	0.327882	0.272409	6	112	1	1	1	11	297	1	1	1	209	81	1	1	1	115	2	1	1	1	6	112				11	297				209	81				115	2
DNAJC17	1	0.86886	0.796784	0.32774	-0.38049	4	35	1	1	1	1	42	1	1	1	22	1	1	1	1	59	1	1	1	1	4	35				1	42				22	1				59	1
CST2	1	0.869322	0.797249	0.326898	0.0448825	604	1	1	1	1	211	1	1	1	1	611	1	1	1	1	860	1	1	1	1	604					211					611					860
AFF3	1	0.869419	0.797379	0.326663	0.558029	77	1	112	1	1	50	1	23	1	1	1	212	185	1	1	1	177	274	1	1	77	1	112			50	1	23			1	212	185			1	177	274
ATXN2L	1	0.869599	0.797625	0.326217	-0.30161	42	15	212	15	15	327	1	28	1	1	7	43	139	7	7	13	82	42	13	13	42	15	212			327	1	28			7	43	139			13	82	42
NRL	1	0.869599	0.797628	0.326213	0.08629	133	106	1	1	1	47	54	1	1	1	26	228	1	1	1	109	222	1	1	1	133	106				47	54				26	228				109	222
RAB18	1	0.869626	0.797694	0.326093	0.48327	122	12	1	1	1	11	1	1	1	1	13	1	222	1	1	16	1	237	1	1	122	12	1			11	1	1			13	1	222			16	1	237
CD69	1	0.869686	0.79779	0.325918	0.0918337	503	11	1	1	1	821	35	1	1	1	446	35	1	1	1	510	114	1	1	1	503	11				821	35				446	35				510	114
hsa-mir-8055	1	0.869718	0.797861	0.32579	-0.256612	218	7	420	45	45	57	16	110	14	16	504	14	14	102	14	290	24	24	63	24	218	7	420	45		57	16	110	14		504	1	14	102		290	1	24	63
XYLT2	1	0.870351	0.798506	0.324625	0.247969	10	1	196	1	1	1	1	335	1	1	1	23	384	1	1	1	1	443	1	1	10	1	196			1	1	335			1	23	384			1	1	443
HPSE	1	0.870351	0.798524	0.324591	0.467925	90	199	2	2	2	183	338	1	1	1	72	9	115	9	9	137	1	6	1	1	90	199	2			183	338	1			72	9	115			137	1	6
CCDC158	1	0.870526	0.798727	0.324226	0.188011	37	37	1	1	1	58	105	1	1	1	32	573	1	1	1	1	632	1	1	1	37	37				58	105				32	573				1	632
CPLX2	1	0.870607	0.798843	0.324017	0.0460297	70	4	1	1	1	1	22	1	1	1	29	27	1	1	1	38	23	1	1	1	70	4				1	22				29	27				38	23
COMMD9	1	0.870813	0.799073	0.3236	-0.376931	51	61	1	1	1	11	58	1	1	1	559	2	1	1	1	416	1	1	1	1	51	61				11	58				559	2				416	1
hsa-mir-4538	1	0.87092	0.799213	0.323347	0.479111	1	41	1	1	1	1	1	1	1	1	100	1	1	1	1	238	1	1	1	1	1	41				1	1				100	1				238	1
TPT1	1	0.870981	0.799311	0.323171	0.0442571	111	1	1	1	1	25	1	1	1	1	121	1	1	1	1	119	1	1	1	1	111					25					121					119
TOMM22	1	0.871005	0.799405	0.323001	0.305627	64	7	93	7	7	105	2	68	2	2	66	88	10	10	10	57	65	6	6	6	64	7	93			105	2	68			66	88	10			57	65	6
TREX1	1	0.871005	0.799416	0.322981	0.180381	106	70	229	70	70	75	61	439	61	61	72	242	82	72	72	290	406	78	78	78	106	70	229			75	61	439			72	242	82			290	406	78
RGPD2	1	0.871154	0.799654	0.322552	-0.0262782	441	1	1	1	1	297	1	1	1	1	498	1	1	1	1	551	1	1	1	1	441					297					498					551
SUGP2	1	0.871154	0.799666	0.32253	-0.372585	41	78	1	1	1	1	1	1	1	1	361	1	1	1	1	276	1	1	1	1	41	78				1	1				361	1				276	1
EMILIN2	1	0.871154	0.799678	0.322509	0.244104	62	10	3	3	3	108	1	1	1	1	149	41	1	1	1	145	131	1	1	1	62	10	3			108	1	1			149	41	1			145	131	1
FIGNL2	1	0.871378	0.799928	0.322058	-0.0891885	282	205	1	1	1	73	98	1	1	1	301	79	1	1	1	509	68	1	1	1	282	205				73	98				301	79				509	68
CHRM1	1	0.871378	0.799966	0.321989	0.12653	207	27	1	1	1	153	1	1	1	1	688	12	1	1	1	900	2	1	1	1	207	27				153	1				688	12				900	2
CYP4F8	1	0.871469	0.800131	0.321693	-0.124251	279	147	25	25	25	372	15	7	7	7	486	44	26	26	26	720	1	41	1	1	279	147	25			372	15	7			486	44	26			720	1	41
dummyguide910	1	0.871469	0.800134	0.321687	-0.026227	11	1	1	1	1	26	1	1	1	1	35	1	1	1	1	18	1	1	1	1	11					26					35					18
MECOM	1	0.87153	0.800231	0.321511	-0.245618	123	67	1	1	1	247	9	1	1	1	11	274	1	1	1	27	220	1	1	1	123	67				247	9				11	274				27	220
hsa-mir-526b	1	0.871538	0.80028	0.321424	-0.523836	14	569	33	29	29	1	681	1	1	1	2	3	184	121	3	14	2	211	123	14	14	569	33	29		1	681	1	1		2	3	184	121		14	2	211	123
NAP1L2	1	0.871618	0.800447	0.321122	-0.488719	151	2	57	2	2	228	1	1	1	1	22	146	1	1	1	42	165	1	1	1	151	2	57			228	1	1			22	146	1			42	165	1
CD68	1	0.871618	0.800453	0.321111	-0.161565	188	238	38	38	38	202	290	1	1	1	281	33	59	33	33	336	60	13	13	13	188	238	38			202	290	1			281	33	59			336	60	13
hsa-mir-4633	1	0.871618	0.800478	0.321066	0.175346	135	54	1	1	1	143	3	1	1	1	77	242	1	1	1	29	150	1	1	1	135	54				143	3				77	242				29	150
IZUMO4	1	0.871619	0.800604	0.32084	0.0438674	172	1	1	1	1	43	1	1	1	1	126	1	1	1	1	263	1	1	1	1	172					43					126					263
ZRANB3	1	0.871619	0.800629	0.320795	-0.461805	96	6	316	6	6	281	1	216	1	1	3	40	314	3	3	2	236	257	2	2	96	6	316			281	1	216			3	40	314			2	236	257
LAT2	1	0.871619	0.80064	0.320774	-0.117849	108	238	1	1	1	227	50	1	1	1	578	51	1	1	1	378	51	1	1	1	108	238				227	50				578	51				378	51
CPN1	1	0.871619	0.800647	0.320763	-0.0857622	3	389	1	1	1	1	511	1	1	1	1	689	1	1	1	1	1415	1	1	1	3	389				1	511				1	689				1	1415
STXBP5L	1	0.871619	0.800687	0.320689	-0.0590018	191	115	1	1	1	50	66	1	1	1	305	81	1	1	1	119	38	1	1	1	191	115				50	66				305	81				119	38
BDNF	1	0.871771	0.800869	0.320362	0.254295	304	24	1	1	1	225	7	1	1	1	46	195	1	1	1	75	315	1	1	1	304	24				225	7				46	195				75	315
FSD1L	1	0.871817	0.800953	0.320211	0.492627	2	527	177	2	2	2	763	1	1	1	51	9	116	9	9	55	2	310	2	2	2	527	177			2	763	1			51	9	116			55	2	310
NUB1	1	0.872028	0.801188	0.319788	-0.146711	288	192	1	1	1	259	33	1	1	1	79	436	1	1	1	68	309	1	1	1	288	192				259	33				79	436				68	309
KCNS3	1	0.872082	0.801279	0.319623	0.500892	4	176	1	1	1	1	233	1	1	1	6	4	72	4	4	1	1	65	1	1	4	176	1			1	233	1			6	4	72			1	1	65
hsa-mir-512-2	1	0.872092	0.80133	0.319532	-0.186904	131	47	604	100	100	33	9	265	8	9	427	9	626	26	26	451	17	903	17	17	131	47	604	100		33	9	265	8		427	9	626	26		451	17	903	1
EMCN	1	0.872436	0.801688	0.318887	-0.104096	319	54	1	1	1	113	358	1	1	1	579	130	1	1	1	507	45	1	1	1	319	54				113	358				579	130				507	45
SHB	1	0.872499	0.801787	0.318709	0.293299	190	15	1	1	1	226	2	1	1	1	54	235	1	1	1	15	173	1	1	1	190	15				226	2				54	235				15	173
dummyguide45	1	0.872565	0.801889	0.318525	-0.0260388	74	1	1	1	1	136	1	1	1	1	123	1	1	1	1	187	1	1	1	1	74					136					123					187
BANF2	1	0.872688	0.802056	0.318225	-0.32062	42	19	1	1	1	20	49	1	1	1	228	2	1	1	1	503	1	1	1	1	42	19				20	49				228	2				503	1
SYK	1	0.872688	0.802104	0.318139	-0.0260158	174	1	1	1	1	35	1	1	1	1	205	1	1	1	1	75	1	1	1	1	174	1				35	1				205	1				75	1
TEAD3	1	0.872688	0.802128	0.318096	-0.0260133	227	1	1	1	1	132	1	1	1	1	275	1	1	1	1	229	1	1	1	1	227					132					275					229
OTUD6B	1	0.872695	0.802176	0.318009	0.0705521	365	41	1	1	1	183	76	1	1	1	225	190	1	1	1	211	97	1	1	1	365	41				183	76				225	190				211	97
ATP13A4	1	0.872818	0.80233	0.317732	-0.127954	175	343	88	88	88	214	151	56	56	56	32	359	138	32	32	94	639	174	94	94	175	343	88			214	151	56			32	359	138			94	639	174
RASGRF2	1	0.872956	0.802499	0.317428	-0.522542	82	1	135	1	1	76	1	172	1	1	1	142	13	1	1	1	43	55	1	1	82	1	135			76	1	172			1	142	13			1	43	55
SMAD9	1	0.8732	0.802765	0.31695	-0.302183	19	177	1	1	1	1	193	1	1	1	107	7	1	1	1	90	13	1	1	1	19	177				1	193				107	7				90	13
C7orf57	1	0.873312	0.80291	0.316689	-0.323057	84	89	27	27	27	226	5	116	5	5	12	640	77	12	12	6	693	176	6	6	84	89	27			226	5	116			12	640	77			6	693	176
KLHL7	1	0.873451	0.803079	0.316386	-0.121072	264	99	1	1	1	109	110	1	1	1	55	279	1	1	1	74	342	1	1	1	264	99				109	110				55	279				74	342
PCM1	1	0.873535	0.803198	0.316172	0.426964	2	46	36	2	2	1	1	23	1	1	45	1	184	1	1	111	1	194	1	1	2	46	36			1	1	23			45	1	184			111	1	194
NSMCE1	1	0.873547	0.803251	0.316076	-0.280499	2	31	1	1	1	1	1	1	1	1	24	1	1	1	1	1	1	1	1	1	2	31				1	1				24	1				1	1
AP3D1	1	0.873736	0.803466	0.315691	-0.185538	3	39	1	1	1	8	1	1	1	1	1	104	1	1	1	1	70	1	1	1	3	39				8	1				1	104				1	70
BHLHA9	1	0.873883	0.803653	0.315355	-0.341714	8	49	1	1	1	1	11	1	1	1	52	1	1	1	1	69	1	1	1	1	8	49				1	11				52	1				69	1
SDHAF2	1	0.873883	0.803685	0.315298	0.0537925	222	7	1	1	1	58	43	1	1	1	307	35	1	1	1	248	11	1	1	1	222	7				58	43				307	35				248	11
TMX2	1	0.874002	0.803836	0.315026	-0.145139	287	43	1	1	1	210	47	1	1	1	782	22	1	1	1	957	1	1	1	1	287	43				210	47				782	22				957	1
TMEM231	1	0.874621	0.804475	0.313881	0.163295	4	15	1	1	1	1	1	1	1	1	1	22	1	1	1	1	84	1	1	1	4	15				1	1				1	22				1	84
NAP1L4	1	0.874621	0.80449	0.313854	-0.287138	86	65	1	1	1	38	41	1	1	1	6	506	1	1	1	1	498	1	1	1	86	65				38	41				6	506				1	498
CYP2A7	1	0.874796	0.804692	0.313491	-0.134139	63	168	1	1	1	128	134	1	1	1	21	311	1	1	1	39	693	1	1	1	63	168				128	134				21	311				39	693
CCDC152	1	0.874924	0.804852	0.313205	0.17988	362	101	237	101	101	391	8	198	8	8	70	137	219	70	70	82	348	457	82	82	362	101	237			391	8	198			70	137	219			82	348	457
FDXACB1	1	0.874931	0.8049	0.313118	-0.118839	53	254	1	1	1	105	302	1	1	1	162	46	1	1	1	319	160	1	1	1	53	254				105	302				162	46				319	160
KLRC3	1	0.874947	0.804956	0.313018	0.399422	358	6	1	1	1	175	1	1	1	1	25	1	76	1	1	83	1	140	1	1	358	6	1			175	1	1			25	1	76			83	1	140
SUMF1	1	0.875262	0.805288	0.312424	0.0424713	334	1	1	1	1	281	1	1	1	1	592	1	1	1	1	515	1	1	1	1	334					281					592					515
ERGIC2	1	0.87541	0.805466	0.312105	0.0498973	21	203	1	1	1	2	72	1	1	1	8	315	1	1	1	13	209	1	1	1	21	203				2	72				8	315				13	209
CSRNP1	1	0.875827	0.805891	0.311343	0.030118	328	93	1	1	1	194	116	1	1	1	345	132	1	1	1	461	102	1	1	1	328	93				194	116				345	132				461	102
FDFT1	1	0.875938	0.806035	0.311085	0.135797	382	5	1	1	1	858	34	1	1	1	173	66	1	1	1	477	144	1	1	1	382	5				858	34				173	66				477	144
C10orf62	1	0.876102	0.806228	0.31074	-0.0255715	63	1	1	1	1	55	1	1	1	1	145	1	1	1	1	15	1	1	1	1	63					55					145					15
KCNQ3	1	0.876124	0.806305	0.310602	0.190869	6	29	1	1	1	188	6	1	1	1	63	221	1	1	1	1	76	1	1	1	6	29				188	6				63	221				1	76
hsa-mir-1538	1	0.876124	0.806363	0.310499	-0.0718902	73	99	63	63	63	20	167	156	20	20	83	58	104	58	58	59	100	52	52	52	73	99	63			20	167	156			83	58	104			59	100	52
ABHD11	1	0.876124	0.806396	0.310439	-0.396449	12	91	1	1	1	1	185	1	1	1	78	4	1	1	1	196	1	1	1	1	12	91				1	185				78	4				196	1
EBF4	1	0.876124	0.806416	0.310405	0.0230444	490	155	1	1	1	440	203	1	1	1	662	200	1	1	1	513	285	1	1	1	490	155				440	203				662	200				513	285
WTIP	1	0.876145	0.806477	0.310294	0.536223	154	1	490	1	1	1	1	300	1	1	14	110	6	6	6	21	85	5	5	5	154	1	490			1	1	300			14	110	6			21	85	5
OPALIN	1	0.876421	0.806773	0.309766	0.490987	1	77	13	1	1	1	101	1	1	1	94	2	8	2	2	134	1	18	1	1	1	77	13			1	101	1			94	2	8			134	1	18
GPR151	1	0.876629	0.807006	0.309348	-0.322478	647	45	1	1	1	826	1	1	1	1	54	394	1	1	1	2	147	1	1	1	647	45				826	1				54	394				2	147
PPP1R7	1	0.876638	0.807084	0.309209	0.0419424	10	1	1	1	1	1	1	1	1	1	10	1	1	1	1	9	1	1	1	1	10					1					10					9
PANX1	1	0.876638	0.807098	0.309184	-0.381174	32	19	10	10	10	1	1	1	1	1	21	299	1	1	1	17	673	1	1	1	32	19	10			1	1	1			21	299	1			17	673	1
hsa-mir-4279	1	0.876638	0.80714	0.30911	0.231972	507	54	185	54	54	631	4	121	4	4	61	88	200	61	61	57	188	265	57	57	507	54	185			631	4	121			61	88	200			57	188	265
BBS2	1	0.876764	0.807298	0.308826	-0.0530176	171	60	1	1	1	53	77	1	1	1	176	63	1	1	1	223	34	1	1	1	171	60				53	77				176	63				223	34
TIMMDC1	1	0.876769	0.80738	0.308681	0.196687	32	86	1	1	1	4	271	1	1	1	174	41	1	1	1	162	78	1	1	1	32	86				4	271				174	41				162	78
ATCAY	1	0.876769	0.807386	0.308669	-0.209367	245	60	1	1	1	249	9	1	1	1	45	168	1	1	1	19	213	1	1	1	245	60				249	9				45	168				19	213
dummyguide562	1	0.877428	0.808067	0.307453	0.0416545	54	1	1	1	1	84	1	1	1	1	147	1	1	1	1	103	1	1	1	1	54					84					147					103
CYP2A13	1	0.877428	0.808103	0.307388	-0.24672	990	57	1	1	1	1395	1	1	1	1	143	275	1	1	1	65	129	1	1	1	990	57				1395	1				143	275				65	129
ZNF705D	1	0.877428	0.808119	0.307361	0.339295	339	4	77	4	4	617	1	50	1	1	59	23	15	15	15	19	20	12	12	12	339	4	77			617	1	50			59	23	15			19	20	12
CCDC148	1	0.877608	0.808326	0.306991	-0.0908703	101	193	1	1	1	1	120	1	1	1	86	50	1	1	1	153	99	1	1	1	101	193				1	120				86	50				153	99
TTK	1	0.877919	0.808655	0.306405	-0.205059	40	582	1	1	1	1	296	1	1	1	87	43	1	1	1	134	78	1	1	1	40	582				1	296				87	43				134	78
SLC26A1	1	0.878054	0.808821	0.306107	0.416034	32	1	1	1	1	1	1	1	1	1	1	95	1	1	1	1	114	1	1	1	32	1				1	1				1	95				1	114
PPIAL4D	1	0.878078	0.808885	0.305993	-0.0970518	176	197	1	1	1	42	46	1	1	1	51	232	1	1	1	41	376	1	1	1	176	197				42	46				51	232				41	376
ZNF33B	1	0.878216	0.809065	0.305672	0.421283	29	1	1	1	1	5	1	1	1	1	1	151	1	1	1	1	64	1	1	1	29	1				5	1				1	151				1	64
DRD2	1	0.878216	0.809096	0.305617	-0.468339	76	16	1	1	1	165	1	1	1	1	1	284	1	1	1	1	335	1	1	1	76	16				165	1				1	284				1	335
CTDSP2	1	0.878365	0.809275	0.305298	-0.210841	82	396	1	1	1	1	194	1	1	1	267	33	1	1	1	190	42	1	1	1	82	396				1	194				267	33				190	42
AQP5	1	0.878592	0.809559	0.304792	-0.457302	3	3	36	3	3	2	1	40	1	1	268	1	1	1	1	172	1	1	1	1	3	3	36			2	1	40			268	1	1			172	1	1
dummyguide601	1	0.878592	0.809576	0.304761	0.0412145	75	1	1	1	1	30	1	1	1	1	41	1	1	1	1	152	1	1	1	1	75					30					41					152
hsa-mir-548ab	1	0.878592	0.80961	0.3047	0.136707	395	14	1	1	1	486	13	1	1	1	236	131	1	1	1	188	1	1	1	1	395	14				486	13				236	131				188	1
WNT5B	1	0.878612	0.809671	0.304593	-0.0612438	373	367	1	1	1	180	472	1	1	1	382	198	1	1	1	698	362	1	1	1	373	367				180	472				382	198				698	362
hsa-mir-670	1	0.878705	0.809829	0.30431	0.185575	175	14	1	1	1	610	1	1	1	1	128	118	1	1	1	145	1	1	1	1	175	14				610	1				128	118				145	1
TMEM207	1	0.878705	0.80984	0.304291	0.438882	158	1	1	1	1	298	1	1	1	1	16	137	1	1	1	8	134	1	1	1	158	1				298	1				16	137				8	134
AKIP1	1	0.878726	0.809904	0.304177	-0.463159	10	50	4	4	4	1	117	1	1	1	22	1	18	1	1	30	1	146	1	1	10	50	4			1	117	1			22	1	18			30	1	146
SLC35E2	1	0.878726	0.809943	0.304107	0.0411079	1	164	1	1	1	1	14	1	1	1	1	176	1	1	1	1	128	1	1	1	1	164				1	14				1	176				1	128
PSMG4	1	0.878916	0.810161	0.303719	-0.0251448	120	1	1	1	1	143	1	1	1	1	251	1	1	1	1	120	1	1	1	1	120					143					251					120
ATXN1L	1	0.879037	0.810314	0.303447	-0.559944	64	500	3	3	3	111	506	2	2	2	1	191	335	1	1	1	310	940	1	1	64	500	3			111	506	2			1	191	335			1	310	940
hsa-mir-5047	1	0.879212	0.810517	0.303085	0.0469563	89	68	1	1	1	154	35	1	1	1	139	68	1	1	1	92	133	1	1	1	89	68				154	35				139	68				92	133
TNFSF12	1	0.879257	0.810601	0.302936	-0.299238	24	24	1	1	1	3	186	1	1	1	161	3	1	1	1	132	8	1	1	1	24	24				3	186				161	3				132	8
TFPI2	1	0.879291	0.810675	0.302805	-0.243821	762	46	214	46	46	1273	14	212	14	14	391	168	48	48	48	184	408	21	21	21	762	46	214			1273	14	212			391	168	48			184	408	21
TNFSF8	1	0.879297	0.810722	0.302721	0.105535	210	15	1	1	1	76	49	1	1	1	65	65	1	1	1	106	190	1	1	1	210	15				76	49				65	65				106	190
GRIPAP1	1	0.879338	0.810802	0.302579	0.163166	19	98	1	1	1	1	268	1	1	1	71	105	1	1	1	62	38	1	1	1	19	98				1	268				71	105				62	38
IFI35	1	0.879711	0.811188	0.301892	0.366002	26	37	3	3	3	1	46	1	1	1	1	379	34	1	1	1	801	43	1	1	26	37	3			1	46	1			1	379	34			1	801	43
hsa-mir-3621	1	0.87984	0.811349	0.301606	-0.269998	27	13	1	1	1	1	17	1	1	1	111	1	1	1	1	138	1	1	1	1	27	13				1	17				111	1				138	1
hsa-mir-140	1	0.879908	0.811464	0.301401	0.319936	15	15	1	1	1	2	3	1	1	1	1	239	1	1	1	1	447	1	1	1	15	15				2	3				1	239				1	447
URM1	1	0.879908	0.811496	0.301345	0.0406585	553	1	1	1	1	417	1	1	1	1	800	1	1	1	1	948	1	1	1	1	553					417					800					948
PSG4	1	0.879966	0.811591	0.301176	0.2827	5	12	1	1	1	4	1	1	1	1	59	1	1	1	1	181	1	1	1	1	5	12				4	1				59	1				181	1
ZNF382	1	0.88018	0.81183	0.30075	0.329939	71	14	108	14	14	335	2	152	2	2	16	209	459	16	16	4	72	280	4	4	71	14	108			335	2	152			16	209	459			4	72	280
MRPS26	1	0.880228	0.811917	0.300596	-0.418765	266	2	610	2	2	289	1	535	1	1	4	28	254	4	4	2	21	269	2	2	266	2	610			289	1	535			4	28	254			2	21	269
FXYD5	1	0.880553	0.812274	0.299962	-0.0599016	628	696	1	1	1	213	793	1	1	1	764	414	1	1	1	834	575	1	1	1	628	696				213	793				764	414				834	575
RINT1	1	0.880553	0.812301	0.299914	-0.498396	6	153	1	1	1	1	211	1	1	1	154	1	1	1	1	193	1	1	1	1	6	153				1	211				154	1				193	1
TCTEX1D1	1	0.880591	0.812397	0.299743	0.0403986	582	1	1	1	1	491	1	1	1	1	850	1	1	1	1	1093	1	1	1	1	582					491					850					1093
DTNBP1	1	0.880591	0.81242	0.299703	0.117777	2	63	542	2	2	1	1	199	1	1	1	97	902	1	1	1	49	1341	1	1	2	63	542			1	1	199			1	97	902			1	49	1341
MTMR8	1	0.880637	0.812524	0.299517	0.13641	214	473	330	214	214	53	263	220	53	53	420	511	89	89	89	816	642	146	146	146	214	473	330			53	263	220			420	511	89			816	642	146
CACNA1E	1	0.880637	0.812596	0.29939	0.120378	80	223	1	1	1	72	148	1	1	1	259	146	1	1	1	428	43	1	1	1	80	223				72	148				259	146				428	43
dummyguide422	1	0.880637	0.812699	0.299208	0.040312	1	1	1	1	1	212	1	1	1	1	200	1	1	1	1	205	1	1	1	1	1					212					200					205
SNRPA1	1	0.880637	0.812744	0.299126	0.29738	12	751	1	1	1	1	919	1	1	1	224	110	1	1	1	155	130	1	1	1	12	751				1	919				224	110				155	130
CDK15	1	0.880637	0.812745	0.299125	-0.363922	9	55	1	1	1	1	32	1	1	1	86	1	1	1	1	97	1	1	1	1	9	55				1	32				86	1				97	1
NEFL	1	0.880637	0.812762	0.299095	0.125805	55	137	2	2	2	15	102	1	1	1	60	620	1	1	1	67	347	1	1	1	55	137	2			15	102	1			60	620	1			67	347	1
dummyguide675	1	0.880637	0.812763	0.299093	0.0402935	348	1	1	1	1	308	1	1	1	1	534	1	1	1	1	653	1	1	1	1	348					308					534					653
NEURL2	1	0.880637	0.812799	0.29903	-0.306827	7	42	1	1	1	1	6	1	1	1	25	1	1	1	1	74	1	1	1	1	7	42				1	6				25	1				74	1
hsa-mir-6737	1	0.880672	0.812873	0.298898	-0.297575	61	7	1	1	1	449	1	1	1	1	23	20	1	1	1	1	73	1	1	1	61	7				449	1				23	20				1	73
HEATR2	1	0.88104	0.813269	0.298196	0.440808	88	120	6	6	6	180	42	1	1	1	7	96	320	7	7	1	126	413	1	1	88	120	6			180	42	1			7	96	320			1	126	413
KHDC1L	1	0.88104	0.813305	0.298132	-0.171041	394	27	1	1	1	172	1	1	1	1	1237	3	1	1	1	1287	2	1	1	1	394	27				172	1				1237	3				1287	2
PAPSS1	1	0.88104	0.813339	0.298071	-0.41675	4	17	207	4	4	1	1	157	1	1	208	1	51	1	1	277	1	14	1	1	4	17	207			1	1	157			208	1	51			277	1	14
GZMM	1	0.881139	0.813472	0.297835	0.251565	64	770	386	64	64	1	1222	125	1	1	160	110	261	110	110	197	52	283	52	52	64	770	386			1	1222	125			160	110	261			197	52	283
SULT4A1	1	0.881429	0.813782	0.297285	-0.42315	3	118	223	3	3	4	416	298	4	4	86	5	227	5	5	156	2	184	2	2	3	118	223			4	416	298			86	5	227			156	2	184
PUS7	1	0.881483	0.813874	0.297123	-0.35813	6	187	89	6	6	1	258	356	1	1	66	381	7	7	7	11	202	1	1	1	6	187	89			1	258	356			66	381	7			11	202	1
DIDO1	1	0.881518	0.813949	0.29699	-0.41772	2	85	35	2	2	1	66	147	1	1	6	1	172	1	1	79	1	248	1	1	2	85	35			1	66	147			6	1	172			79	1	248
ABHD16A	1	0.881905	0.814348	0.296283	-0.162575	36	144	1	1	1	1	204	1	1	1	77	42	1	1	1	74	30	1	1	1	36	144				1	204				77	42				74	30
ZNF649	1	0.882411	0.814857	0.295381	-0.367663	40	178	1	1	1	2	293	1	1	1	401	7	1	1	1	414	3	1	1	1	40	178				2	293				401	7				414	3
PHACTR4	1	0.882479	0.814963	0.295194	-0.534431	36	6	297	6	6	1	1	94	1	1	289	88	1	1	1	236	153	1	1	1	36	6	297			1	1	94			289	88	1			236	153	1
TMEM98	1	0.882922	0.815435	0.294359	-0.10012	224	5	61	5	5	118	1	35	1	1	164	3	108	3	3	144	1	211	1	1	224	5	61			118	1	35			164	3	108			144	1	211
ALDH5A1	1	0.882922	0.815509	0.294228	0.103817	58	84	1	1	1	1	34	1	1	1	127	11	1	1	1	81	61	1	1	1	58	84				1	34				127	11				81	61
EPM2A	1	0.882922	0.815509	0.294226	-0.306229	2	5	344	2	2	1	1	423	1	1	74	1	61	1	1	1	1	34	1	1	2	5	344			1	1	423			74	1	61			1	1	34
TMPRSS6	1	0.882922	0.81554	0.294172	0.102998	373	20	1	1	1	509	161	1	1	1	202	371	1	1	1	340	332	1	1	1	373	20				509	161				202	371				340	332
NUDT10	1	0.882977	0.815633	0.294009	0.178987	66	310	1	1	1	138	246	1	1	1	839	28	1	1	1	984	166	1	1	1	66	310				138	246				839	28				984	166
SLC9A3R2	1	0.882983	0.815681	0.293923	-0.0245408	228	1	1	1	1	333	1	1	1	1	215	1	1	1	1	629	1	1	1	1	228					333					215					629
EXOSC8	1	0.883013	0.815751	0.293799	-0.271057	204	92	1	1	1	242	57	1	1	1	4	679	1	1	1	25	793	1	1	1	204	92				242	57				4	679				25	793
hsa-mir-20b	1	0.883065	0.815841	0.293641	0.0909645	482	691	1	1	1	177	478	1	1	1	976	325	1	1	1	1138	443	1	1	1	482	691				177	478				976	325				1138	443
6	1	0.883195	0.816003	0.293353	-0.126853	140	180	1	1	1	83	147	1	1	1	19	525	1	1	1	50	557	1	1	1	140	180				83	147				19	525				50	557
IL31RA	1	0.883515	0.816341	0.292756	-0.117188	265	393	1	1	1	28	225	1	1	1	401	75	1	1	1	469	135	1	1	1	265	393				28	225				401	75				469	135
dummyguide856	1	0.883785	0.816632	0.292241	0.0391895	43	1	1	1	1	25	1	1	1	1	63	1	1	1	1	57	1	1	1	1	43					25					63					57
ZNF470	1	0.884296	0.817147	0.291332	0.225406	854	45	1	1	1	1567	11	1	1	1	193	359	1	1	1	387	452	1	1	1	854	45				1567	11				193	359				387	452
EXOC3L4	1	0.884673	0.817537	0.290644	0.177366	1183	410	10	10	10	1355	129	1	1	1	404	44	15	15	15	620	111	16	16	16	1183	410	10			1355	129	1			404	44	15			620	111	16
PLCXD1_Y	1	0.884983	0.817866	0.290063	-0.241747	38	124	57	38	38	167	179	38	38	38	75	49	670	49	49	3	17	728	3	3	38	124	57			167	179	38			75	49	670			3	17	728
OPN5	1	0.884984	0.81791	0.289987	0.0388286	65	1	1	1	1	40	1	1	1	1	51	1	1	1	1	141	1	1	1	1	65					40					51					141
TMEM220	1	0.88534	0.818285	0.289325	0.486645	2	11	305	2	2	1	219	340	1	1	109	248	5	5	5	181	232	1	1	1	2	11	305			1	219	340			109	248	5			181	232	1
LEPROTL1	1	0.88534	0.818323	0.289257	-0.352032	177	9	207	9	9	86	2	399	2	2	3	126	86	3	3	7	191	230	7	7	177	9	207			86	2	399			3	126	86			7	191	230
hsa-mir-4457	1	0.885414	0.818434	0.289062	0.268225	29	232	199	21	29	38	238	434	38	38	98	148	39	117	98	212	154	7	190	154	29	232	199	21		38	238	434	1		98	148	39	117		212	154	7	190
hsa-mir-1284	1	0.885581	0.81863	0.288716	0.14801	4	1	1	1	1	1	1	1	1	1	1	11	1	1	1	1	1	1	1	1	4	1				1	1				1	11				1	1
TRIM5	1	0.885615	0.818723	0.288553	0.111637	55	321	1	1	1	174	340	1	1	1	456	180	1	1	1	539	184	1	1	1	55	321				174	340				456	180				539	184
ATF6	1	0.885615	0.818765	0.288478	-0.348844	66	25	1	1	1	100	1	1	1	1	3	203	1	1	1	1	271	1	1	1	66	25				100	1				3	203				1	271
SNURF	1	0.885615	0.818789	0.288436	-0.148982	192	73	1	1	1	24	14	1	1	1	25	121	1	1	1	23	223	1	1	1	192	73				24	14				25	121				23	223
ZNF48	1	0.885615	0.818831	0.288362	0.191486	6	30	1	1	1	1	88	1	1	1	12	29	1	1	1	61	5	1	1	1	6	30				1	88				12	29				61	5
NMI	1	0.88571	0.818968	0.288122	0.2602	1331	1	1	1	1	455	1	1	1	1	198	29	1	1	1	94	15	1	1	1	1331	1				455	1				198	29				94	15
ETFDH	1	0.88571	0.819055	0.287967	-0.190766	80	880	1	1	1	18	567	1	1	1	270	133	1	1	1	258	70	1	1	1	80	880				18	567				270	133				258	70
hsa-mir-30c-2	1	0.88571	0.819068	0.287945	0.365319	5	32	9	5	5	1	38	1	1	1	1	74	578	1	1	1	12	415	1	1	5	32	9			1	38	1			1	74	578			1	12	415
TPRG1	1	0.88571	0.819088	0.287909	0.038497	71	1	1	1	1	86	1	1	1	1	140	1	1	1	1	143	1	1	1	1	71					86					140					143
PPP1R11	1	0.885761	0.819178	0.287751	0.043065	144	190	1	1	1	254	39	1	1	1	203	177	1	1	1	183	247	1	1	1	144	190				254	39				203	177				183	247
RSPH6A	1	0.885784	0.819242	0.287639	-0.263228	16	3	285	3	3	1	1	160	1	1	1	23	218	1	1	1	38	339	1	1	16	3	285			1	1	160			1	23	218			1	38	339
PLA2G4E	1	0.885838	0.819333	0.287477	-0.453058	47	198	1	1	1	14	476	1	1	1	1104	4	1	1	1	1480	1	1	1	1	47	198				14	476				1104	4				1480	1
RBX1	1	0.885863	0.819448	0.287276	0.0544067	8	26	1	1	1	1	1	1	1	1	8	20	1	1	1	11	1	1	1	1	8	26				1	1				8	20				11	1
KIAA1045	1	0.885863	0.819462	0.287251	-0.524525	29	11	29	11	11	167	1	12	1	1	1	248	166	1	1	1	420	448	1	1	29	11	29			167	1	12			1	248	166			1	420	448
ARHGAP44	1	0.885863	0.819493	0.287197	0.177694	101	96	305	96	96	95	14	103	14	14	72	36	1830	36	36	28	140	1832	28	28	101	96	305			95	14	103			72	36	1830			28	140	1832
FABP5	1	0.885863	0.819526	0.287138	0.231653	106	18	1	1	1	325	1	1	1	1	50	85	1	1	1	44	221	1	1	1	106	18				325	1				50	85				44	221
KCNC2	1	0.886264	0.819939	0.286411	-0.326386	36	67	1	1	1	3	1	1	1	1	204	1	1	1	1	417	1	1	1	1	36	67				3	1				204	1				417	1
SLMAP	1	0.886545	0.820242	0.285879	0.409101	1	82	19	1	1	3	7	52	3	3	142	2	95	2	2	161	1	233	1	1	1	82	19			3	7	52			142	2	95			161	1	233
dummyguide333	1	0.886571	0.820316	0.285749	0.0381531	7	1	1	1	1	1	1	1	1	1	12	1	1	1	1	1	1	1	1	1	7					1					12					1
ARSK	1	0.886571	0.820364	0.285665	-0.193566	11	31	58	11	11	1	1	2	1	1	5	5	318	5	5	1	10	256	1	1	11	31	58			1	1	2			5	5	318			1	10	256
ISOC1	1	0.886571	0.820392	0.285615	0.385484	1	92	96	1	1	1	16	160	1	1	88	2	231	2	2	6	1	216	1	1	1	92	96			1	16	160			88	2	231			6	1	216
TIGD5	1	0.886649	0.820507	0.285412	0.0380996	212	1	1	1	1	180	1	1	1	1	234	1	1	1	1	481	1	1	1	1	212					180					234					481
dummyguide305	1	0.886716	0.820684	0.285101	0.0380502	412	1	1	1	1	741	1	1	1	1	1046	1	1	1	1	1049	1	1	1	1	412					741					1046					1049
hsa-mir-433	1	0.886716	0.820718	0.285041	-0.159966	36	271	47	36	36	27	241	12	12	12	4	160	229	4	4	32	69	149	32	32	36	271	47			27	241	12			4	160	229			32	69	149
KDELR2	1	0.886716	0.820727	0.285026	0.389789	11	3	527	3	3	1	2	527	1	1	1	444	497	1	1	1	289	419	1	1	11	3	527			1	2	527			1	444	497			1	289	419
ANO7	1	0.886716	0.820739	0.285005	0.244172	51	3	336	3	3	57	1	713	1	1	1	18	213	1	1	10	10	591	10	10	51	3	336			57	1	713			1	18	213			10	10	591
TET2	1	0.886769	0.820868	0.284777	-0.173784	277	76	1	1	1	198	19	1	1	1	35	233	1	1	1	47	224	1	1	1	277	76				198	19				35	233				47	224
ZBTB44	1	0.886769	0.820907	0.284709	-0.115398	112	341	1	1	1	36	1049	1	1	1	197	192	1	1	1	258	294	1	1	1	112	341				36	1049				197	192				258	294
PAPD7	1	0.886769	0.820952	0.28463	-0.412082	43	3	322	3	3	3	4	153	3	3	1	301	137	1	1	1	323	263	1	1	43	3	322			3	4	153			1	301	137			1	323	263
BAALC	1	0.886769	0.820957	0.284622	0.217896	539	24	2	2	2	75	1	1	1	1	150	177	1	1	1	196	264	1	1	1	539	24	2			75	1	1			150	177	1			196	264	1
hsa-mir-3118-5	1	0.887454	0.821634	0.283432	-0.0238828	407	1	1	1	1	212	1	1	1	1	428	1	1	1	1	452	1	1	1	1	407					212					428					452
MLL2	1	0.887735	0.821936	0.282902	-0.0631414	163	48	1	1	1	33	126	1	1	1	33	167	1	1	1	86	203	1	1	1	163	48				33	126				33	167				86	203
RAD54L	1	0.887736	0.821993	0.282801	-0.16038	195	64	1	1	1	330	6	1	1	1	59	147	1	1	1	46	156	1	1	1	195	64				330	6				59	147				46	156
MAP3K8	1	0.887736	0.822022	0.282751	-0.382454	26	3	22	3	3	89	1	1	1	1	1	23	102	1	1	1	6	166	1	1	26	3	22			89	1	1			1	23	102			1	6	166
PPA2	1	0.887983	0.822293	0.282275	-0.195093	50	32	13	13	13	112	5	1	1	1	11	142	1	1	1	42	216	8	8	8	50	32	13			112	5	1			11	142	1			42	216	8
R3HDML	1	0.888155	0.822494	0.281923	-0.448961	14	111	1	1	1	3	160	1	1	1	258	1	1	1	1	501	1	1	1	1	14	111				3	160				258	1				501	1
ALB	1	0.888283	0.822655	0.28164	-0.141795	40	144	1	1	1	1	106	1	1	1	100	56	1	1	1	49	1	1	1	1	40	144				1	106				100	56				49	1
ASB3	1	0.888606	0.823031	0.280981	-0.0237273	32	1	1	1	1	7	1	1	1	1	9	1	1	1	1	48	1	1	1	1	32					7					9					48
FRY	1	0.888606	0.82304	0.280966	-0.307267	4	85	31	4	4	1	66	14	1	1	3	4	364	3	3	5	1	204	1	1	4	85	31			1	66	14			3	4	364			5	1	204
BRMS1L	1	0.888896	0.823351	0.280421	0.0373095	83	1	1	1	1	38	1	1	1	1	110	1	1	1	1	101	1	1	1	1	83					38					110					101
KCNJ15	1	0.889074	0.823568	0.28004	-0.249616	29	17	1	1	1	1	10	1	1	1	1	79	1	1	1	1	178	1	1	1	29	17				1	10				1	79				1	178
MLXIPL	1	0.889074	0.8236	0.279984	0.0808135	140	13	1	1	1	109	1	1	1	1	26	37	1	1	1	152	1	1	1	1	140	13				109	1				26	37				152	1
C7orf41	1	0.889149	0.823801	0.279632	0.291437	25	26	1	1	1	7	6	1	1	1	1	462	1	1	1	3	617	1	1	1	25	26				7	6				1	462				3	617
TSPAN16	1	0.889149	0.823816	0.279606	-0.0236398	102	1	1	1	1	76	1	1	1	1	205	1	1	1	1	39	1	1	1	1	102					76					205					39
dummyguide482	1	0.889149	0.823838	0.279567	0.0371747	26	1	1	1	1	1	1	1	1	1	42	1	1	1	1	1	1	1	1	1	26					1					42					1
MPP5	1	0.889149	0.82384	0.279565	0.0206106	69	56	1	1	1	88	33	1	1	1	79	53	1	1	1	134	59	1	1	1	69	56				88	33				79	53				134	59
ISM1	1	0.889257	0.823989	0.279303	-0.14552	8	71	1	1	1	1	47	1	1	1	1	165	1	1	1	1	322	1	1	1	8	71				1	47				1	165				1	322
FABP7	1	0.889257	0.824025	0.27924	0.378373	5	1155	6	5	5	1	975	1	1	1	1	785	608	1	1	1	1246	381	1	1	5	1155	6			1	975	1			1	785	608			1	1246	381
OTOS	1	0.889355	0.824158	0.279008	0.171737	82	55	1	1	1	1	98	1	1	1	3	603	1	1	1	24	765	1	1	1	82	55				1	98				3	603				24	765
DCAF5	1	0.889374	0.824252	0.278843	-0.387492	11	499	1	1	1	1	667	1	1	1	191	13	1	1	1	136	3	1	1	1	11	499				1	667				191	13				136	3
DFFA	1	0.889374	0.824293	0.278771	-0.0276372	53	120	1	1	1	18	139	1	1	1	90	103	1	1	1	9	145	1	1	1	53	120				18	139				90	103				9	145
ANKRD6	1	0.889374	0.824305	0.27875	-0.129278	145	306	1	1	1	134	84	1	1	1	462	36	1	1	1	542	72	1	1	1	145	306				134	84				462	36				542	72
POU6F2	1	0.889374	0.824346	0.278678	-0.262881	389	30	1	1	1	502	6	1	1	1	9	144	1	1	1	47	229	1	1	1	389	30				502	6				9	144				47	229
MS4A6A	1	0.889572	0.824572	0.278283	-0.215786	26	199	18	18	18	1	67	17	1	1	6	174	195	6	6	1	194	194	1	1	26	199	18			1	67	17			6	174	195			1	194	194
C18orf21	1	0.889622	0.82477	0.277937	-0.0235333	56	1	1	1	1	7	1	1	1	1	73	1	1	1	1	10	1	1	1	1	56					7					73					10
OSTF1	1	0.889622	0.824781	0.277917	-0.247814	16	433	1	1	1	10	491	1	1	1	101	21	1	1	1	144	46	1	1	1	16	433				10	491				101	21				144	46
SIDT2	1	0.889622	0.824785	0.277911	-0.443524	288	1	1	1	1	138	1	1	1	1	2	52	1	1	1	1	39	1	1	1	288	1				138	1				2	52				1	39
DENND4C	1	0.889622	0.824792	0.277898	0.131786	105	2	13	2	2	202	1	1	1	1	254	1	70	1	1	177	1	1	1	1	105	2	13			202	1	1			254	1	70			177	1	1
SPATA7	1	0.889622	0.82483	0.277831	0.0369016	193	1	1	1	1	70	1	1	1	1	283	1	1	1	1	166	1	1	1	1	193					70					283					166
CELA3B	1	0.889987	0.825211	0.277165	-0.212786	19	19	1	1	1	1	24	1	1	1	1	146	1	1	1	1	164	1	1	1	19	19				1	24				1	146				1	164
dummyguide379	1	0.890088	0.825363	0.276899	0.0367551	121	1	1	1	1	446	1	1	1	1	550	1	1	1	1	487	1	1	1	1	121					446					550					487
BCL7C	1	0.890088	0.82539	0.276852	-0.0792842	87	100	1	1	1	353	71	1	1	1	108	122	1	1	1	119	295	1	1	1	87	100				353	71				108	122				119	295
hsa-mir-4301	1	0.890122	0.825464	0.276722	0.0367273	41	1	1	1	1	179	1	1	1	1	120	1	1	1	1	297	1	1	1	1	41					179					120					297
TNC	1	0.890129	0.825531	0.276606	-0.0894081	48	104	1	1	1	54	36	1	1	1	10	227	1	1	1	37	121	1	1	1	48	104				54	36				10	227				37	121
RIPK2	1	0.890129	0.82559	0.276503	-0.231292	30	211	1	1	1	4	518	1	1	1	169	10	1	1	1	98	56	1	1	1	30	211				4	518				169	10				98	56
FRMPD1	1	0.890129	0.825631	0.276431	-0.122518	273	126	1	1	1	187	1	1	1	1	91	248	1	1	1	42	158	1	1	1	273	126				187	1				91	248				42	158
P2RX2	1	0.890129	0.82564	0.276415	-0.157828	89	330	3	3	3	1	591	1	1	1	9	611	5	5	5	2	919	1	1	1	89	330	3			1	591	1			9	611	5			2	919	1
P4HTM	1	0.890158	0.825737	0.276246	-0.0234251	226	1	1	1	1	155	1	1	1	1	282	1	1	1	1	262	1	1	1	1	226					155					282					262
LMOD3	1	0.890158	0.825789	0.276155	0.0353148	302	39	1	1	1	392	87	1	1	1	573	88	1	1	1	655	39	1	1	1	302	39				392	87				573	88				655	39
RAB31	1	0.890158	0.825795	0.276145	0.0289468	148	342	1	1	1	207	292	1	1	1	291	360	1	1	1	281	322	1	1	1	148	342				207	292				291	360				281	322
AS3MT	1	0.890216	0.825922	0.275923	-0.129637	112	88	1	1	1	3	143	1	1	1	1	238	1	1	1	31	641	1	1	1	112	88				3	143				1	238				31	641
SCARA3	1	0.890216	0.825933	0.275902	0.124272	379	1179	255	255	255	314	809	246	246	246	737	339	816	339	339	523	242	769	242	242	379	1179	255			314	809	246			737	339	816			523	242	769
ASZ1	1	0.89035	0.826101	0.27561	0.107109	100	170	2	2	2	41	143	1	1	1	107	371	1	1	1	262	508	1	1	1	100	170	2			41	143	1			107	371	1			262	508	1
METTL21B	1	0.890378	0.826169	0.275491	0.294521	1	71	13	1	1	1	94	1	1	1	77	71	1	1	1	2	42	1	1	1	1	71	13			1	94	1			77	71	1			2	42	1
EPHA5	1	0.890639	0.826454	0.274994	-0.367215	83	312	1	1	1	122	159	1	1	1	2	93	25	2	2	1	216	13	1	1	83	312	1			122	159	1			2	93	25			1	216	13
PIK3C3	1	0.890951	0.826786	0.274414	0.0363656	30	1	1	1	1	6	1	1	1	1	29	1	1	1	1	33	1	1	1	1	30					6					29					33
SOLH	1	0.891035	0.826906	0.274205	0.0878984	71	175	1	1	1	74	340	1	1	1	174	123	1	1	1	322	216	1	1	1	71	175				74	340				174	123				322	216
dummyguide348	1	0.891301	0.827196	0.273699	-0.0232615	61	1	1	1	1	46	1	1	1	1	102	1	1	1	1	48	1	1	1	1	61					46					102					48
BLOC1S5	1	0.891779	0.827682	0.272851	-0.0935181	244	311	1	1	1	191	111	1	1	1	531	127	1	1	1	656	38	1	1	1	244	311				191	111				531	127				656	38
BRINP2	1	0.891814	0.827757	0.27272	0.414201	49	1	1	1	1	1	1	1	1	1	1	131	1	1	1	1	185	1	1	1	49	1				1	1				1	131				1	185
HTR3E	1	0.892287	0.828239	0.271882	-0.0755516	953	3	1	1	1	555	1	1	1	1	1560	1	1	1	1	1958	1	1	1	1	953	3				555	1				1560	1				1958	1
IL34	1	0.892404	0.82839	0.271618	-0.329932	23	48	1	1	1	54	129	1	1	1	1	1318	1	1	1	1	2315	1	1	1	23	48				54	129				1	1318				1	2315
MAEA	1	0.892444	0.828469	0.27148	0.125415	29	247	332	29	29	111	176	233	111	111	191	526	133	133	133	103	801	23	23	23	29	247	332			111	176	233			191	526	133			103	801	23
TRAPPC9	1	0.892539	0.8286	0.271252	-0.294661	54	11	1	1	1	1	1	1	1	1	1	138	1	1	1	1	23	1	1	1	54	11				1	1				1	138				1	23
OR5AN1	1	0.892586	0.828686	0.271102	0.556176	95	3	12	3	3	116	2	4	2	2	1	423	172	1	1	1	732	312	1	1	95	3	12			116	2	4			1	423	172			1	732	312
ADRA2A	1	0.892714	0.828849	0.270819	0.166826	91	117	171	91	91	35	142	554	35	35	72	1409	111	72	72	43	924	159	43	43	91	117	171			35	142	554			72	1409	111			43	924	159
L3MBTL4	1	0.892721	0.828924	0.270688	0.444497	320	1	20	1	1	343	3	109	3	3	1312	333	2	2	2	1172	291	1	1	1	320	1	20			343	3	109			1312	333	2			1172	291	1
hsa-mir-548k	1	0.892721	0.828971	0.270607	-0.160387	17	71	937	195	71	26	155	1498	37	37	76	222	245	76	76	43	115	85	161	85	17	71	937	195		26	155	1498	37		1	222	245	76		43	115	85	161
CDK5RAP2	1	0.892721	0.828983	0.270585	-0.121076	50	6	1	1	1	46	1	1	1	1	126	1	1	1	1	212	1	1	1	1	50	6				46	1				126	1				212	1
LGALS12	1	0.892968	0.829274	0.270079	-0.13229	182	47	160	47	47	8	18	383	8	8	100	102	80	80	80	9	30	45	9	9	182	47	160			8	18	383			100	102	80			9	30	45
4	1	0.892968	0.829297	0.270039	0.0479514	441	78	1	1	1	537	311	1	1	1	483	508	1	1	1	385	315	1	1	1	441	78				537	311				483	508				385	315
ZNF264	1	0.893048	0.829478	0.269724	0.243468	151	15	35	15	15	27	3	6	3	3	87	265	11	11	11	41	214	1	1	1	151	15	35			27	3	6			87	265	11			41	214	1
PQLC3	1	0.893048	0.8295	0.269687	-0.0900714	137	30	1	1	1	560	4	1	1	1	146	52	1	1	1	164	34	1	1	1	137	30				560	4				146	52				164	34
PALB2	1	0.893048	0.8295	0.269686	0.239357	11	2	1	1	1	1	1	1	1	1	1	42	1	1	1	1	17	1	1	1	11	2				1	1				1	42				1	17
POLN	1	0.893216	0.829721	0.269302	-0.479408	153	8	1	1	1	313	5	1	1	1	1	475	1	1	1	1	429	1	1	1	153	8				313	5				1	475				1	429
hsa-mir-367	1	0.893216	0.829741	0.269267	0.0712729	350	8	322	75	75	198	148	248	195	195	392	3	117	380	117	324	143	236	267	236	350	8	322	75		198	148	248	195		392	3	117	380		324	143	236	267
ATP5G3	1	0.893255	0.829819	0.269131	0.113651	63	9	1	1	1	32	1	1	1	1	228	1	1	1	1	203	4	1	1	1	63	9				32	1				228	1				203	4
BST1	1	0.893304	0.829908	0.268976	-0.0604644	138	205	1	1	1	77	175	1	1	1	222	122	1	1	1	217	109	1	1	1	138	205				77	175				222	122				217	109
C12orf54	1	0.89375	0.830365	0.268183	0.162039	133	580	1	1	1	52	328	1	1	1	610	184	1	1	1	910	107	1	1	1	133	580				52	328				610	184				910	107
IFLTD1	1	0.893781	0.830437	0.268058	0.03287	334	269	1	1	1	280	179	1	1	1	273	392	1	1	1	360	365	1	1	1	334	269				280	179				273	392				360	365
ZFP36	1	0.893862	0.830554	0.267854	-0.0228833	29	1	1	1	1	134	1	1	1	1	69	1	1	1	1	183	1	1	1	1	29					134					69					183
PTCD1	1	0.893943	0.830673	0.267648	-0.256061	35	4	1	1	1	1	14	1	1	1	1	168	1	1	1	1	27	1	1	1	35	4				1	14				1	168				1	27
LEFTY2	1	0.894079	0.830851	0.267338	-0.391478	75	14	1	1	1	96	7	1	1	1	1	377	1	1	1	1	337	1	1	1	75	14				96	7				1	377				1	337
FAM167A	1	0.894079	0.830884	0.26728	-0.331728	6	48	46	6	6	1	40	101	1	1	137	2	160	2	2	1	1	319	1	1	6	48	46			1	40	101			137	2	160			1	1	319
hsa-mir-1471	1	0.894199	0.831038	0.267013	0.0259578	135	368	1	1	1	157	180	1	1	1	41	515	1	1	1	302	302	1	1	1	135	368				157	180				41	515				302	302
DEFA6	1	0.894266	0.831143	0.266831	-0.0801821	2	124	191	2	2	1	130	214	1	1	1	160	512	1	1	1	292	363	1	1	2	124	191			1	130	214			1	160	512			1	292	363
SF3B5	1	0.894367	0.831308	0.266544	-0.391982	1	290	8	1	1	1	228	1	1	1	115	12	1	1	1	8	1	1	1	1	1	290	8			1	228	1			115	12	1			8	1	1
KCNC3	1	0.894367	0.831361	0.266452	0.137609	57	1	332	1	1	37	1	482	1	1	279	1	166	1	1	304	1	166	1	1	57	1	332			37	1	482			279	1	166			304	1	166
NRCAM	1	0.894367	0.831365	0.266445	0.368672	851	1	1	1	1	1059	1	1	1	1	25	98	1	1	1	88	101	1	1	1	851	1				1059	1				25	98				88	101
CXorf21	1	0.894424	0.831461	0.266279	-0.0949857	493	46	847	46	46	265	38	1022	38	38	262	89	408	89	89	280	45	245	45	45	493	46	847			265	38	1022			262	89	408			280	45	245
KISS1	1	0.894469	0.831545	0.266133	-0.0227713	54	1	1	1	1	56	1	1	1	1	49	1	1	1	1	115	1	1	1	1	54					56					49					115
ZNF184	1	0.894589	0.8317	0.265865	-0.274187	5	40	200	5	5	2	1	123	1	1	27	2	182	2	2	108	1	285	1	1	5	40	200			2	1	123			27	2	182			108	1	285
PITPNB	1	0.894802	0.831941	0.265447	-0.0520651	94	169	126	94	94	53	132	132	53	53	57	142	235	57	57	173	67	186	67	67	94	169	126			53	132	132			57	142	235			173	67	186
NEXN	1	0.894976	0.832146	0.265091	-0.22049	68	23	1	1	1	42	1	1	1	1	276	1	1	1	1	654	1	1	1	1	68	23				42	1				276	1				654	1
NUDT9	1	0.894976	0.832188	0.265018	0.0803347	40	262	1	1	1	1	268	1	1	1	112	163	1	1	1	3	188	1	1	1	40	262				1	268				112	163				3	188
SOHLH2	1	0.895082	0.832329	0.264774	-0.386464	23	152	1	1	1	2	23	1	1	1	383	1	1	1	1	445	1	1	1	1	23	152				2	23				383	1				445	1
SHPRH	1	0.895215	0.832496	0.264485	-0.0236025	1	339	1	1	1	1	170	1	1	1	1	285	1	1	1	2	202	1	1	1	1	339				1	170				1	285				2	202
CST4	1	0.895501	0.832804	0.263951	0.0429489	31	1	36	1	1	22	1	31	1	1	27	1	85	1	1	21	1	44	1	1	31	1	36			22	1	31			27	1	85			21	1	44
hsa-mir-3911	1	0.895586	0.832926	0.26374	-0.323213	1	83	1	1	1	3	1	1	1	1	53	1	1	1	1	29	1	1	1	1	1	83				3	1				53	1				29	1
PIP5K1A	1	0.895747	0.833119	0.263406	0.0346555	47	1	1	1	1	66	1	1	1	1	133	1	1	1	1	64	1	1	1	1	47					66					133					64
PDE6A	1	0.895847	0.833254	0.263171	-0.257276	466	200	25	25	25	211	238	15	15	15	30	443	146	30	30	2	320	245	2	2	466	200	25			211	238	15			30	443	146			2	320	245
KIAA1671	1	0.895854	0.833303	0.263086	-0.292839	128	201	30	30	30	14	303	1	1	1	46	18	239	18	18	174	2	270	2	2	128	201	30			14	303	1			46	18	239			174	2	270
TEAD1	1	0.896155	0.833627	0.262527	-0.0225353	48	1	1	1	1	5	1	1	1	1	68	1	1	1	1	1	1	1	1	1	48					5					68					1
TXN2	1	0.896186	0.833719	0.262367	0.257392	315	4	1	1	1	478	1	1	1	1	86	109	1	1	1	22	17	1	1	1	315	4				478	1				86	109				22	17
ARRDC4	1	0.896186	0.833741	0.262329	0.0778104	219	48	1	1	1	244	17	1	1	1	212	102	1	1	1	90	92	1	1	1	219	48				244	17				212	102				90	92
C10orf67	1	0.896208	0.833804	0.262219	0.225037	506	4	1	1	1	473	1	1	1	1	117	13	1	1	1	60	81	1	1	1	506	4				473	1				117	13				60	81
GNLY	1	0.896278	0.833912	0.262033	0.124236	475	7	1	1	1	132	1	1	1	1	103	26	1	1	1	162	15	1	1	1	475	7				132	1				103	26				162	15
C6orf226	1	0.896326	0.834	0.261881	0.049079	32	170	1	1	1	3	186	1	1	1	55	190	1	1	1	14	114	1	1	1	32	170				3	186				55	190				14	114
ARFGAP3	1	0.896405	0.834116	0.26168	0.0314343	392	42	1	1	1	473	18	1	1	1	451	39	1	1	1	446	62	1	1	1	392	42				473	18				451	39				446	62
AHSP	1	0.896648	0.834385	0.261215	-0.0775094	56	212	1	1	1	46	314	1	1	1	122	192	1	1	1	128	58	1	1	1	56	212				46	314				122	192				128	58
GJC1	1	0.89678	0.834551	0.260929	0.0866521	499	144	1	1	1	338	72	1	1	1	367	203	1	1	1	126	551	1	1	1	499	144				338	72				367	203				126	551
ST6GALNAC1	1	0.896871	0.834693	0.260682	0.309063	43	54	7	7	7	1	25	1	1	1	201	913	1	1	1	172	1346	1	1	1	43	54	7			1	25	1			201	913	1			172	1346	1
GAS1	1	0.896871	0.834752	0.26058	-0.199882	15	31	1	1	1	4	12	1	1	1	1	214	1	1	1	1	80	1	1	1	15	31				4	12				1	214				1	80
MAU2	1	0.896871	0.834764	0.260559	0.0342173	2	1	1	1	1	1	1	1	1	1	4	1	1	1	1	1	1	1	1	1	2					1					4					1
AIFM1	1	0.896977	0.834906	0.260315	-0.377218	119	3	1	1	1	45	1	1	1	1	1	32	1	1	1	1	105	1	1	1	119	3				45	1				1	32				1	105
TNFAIP8L2-SCNM1	1	0.897053	0.835019	0.26012	-0.0500777	606	77	1	1	1	74	139	42	42	42	265	212	33	33	33	238	233	8	8	8	606	77	1			74	139	42			265	212	33			238	233	8
PDZD9	1	0.897157	0.835186	0.259831	-0.346331	7	9	11	7	7	16	25	2	2	2	53	1	128	1	1	74	1	247	1	1	7	9	11			16	25	2			53	1	128			74	1	247
DAAM1	1	0.897157	0.835201	0.259805	-0.121274	213	19	1	1	1	381	1	1	1	1	117	2	1	1	1	49	72	1	1	1	213	19				381	1				117	2				49	72
KCNIP1	1	0.897204	0.835288	0.259654	0.375507	1	19	1	1	1	1	22	1	1	1	106	1	1	1	1	133	1	1	1	1	1	19				1	22				106	1				133	1
SNRPD2	1	0.897321	0.83544	0.259392	0.106185	3	35	1	1	1	1	20	1	1	1	1	119	1	1	1	1	120	1	1	1	3	35				1	20				1	119				1	120
N4BP2	1	0.89738	0.835605	0.259107	-0.418426	19	177	1	1	1	1	233	1	1	1	453	2	1	1	1	492	1	1	1	1	19	177				1	233				453	2				492	1
CLU	1	0.89738	0.835623	0.259076	0.366601	5	118	1	1	1	1	86	1	1	1	354	9	1	1	1	260	1	1	1	1	5	118				1	86				354	9				260	1
FGD3	1	0.89738	0.835623	0.259076	-0.372717	1	14	27	1	1	1	2	122	1	1	1	219	1	1	1	1	296	1	1	1	1	14	27			1	2	122			1	219	1			1	296	1
ANO4	1	0.89739	0.835675	0.258986	0.42145	51	1	85	1	1	147	1	2	1	1	212	91	1	1	1	117	258	1	1	1	51	1	85			147	1	2			212	91	1			117	258	1
HOXA13	1	0.897559	0.835875	0.25864	-0.142347	525	33	87	33	33	620	1	7	1	1	23	35	122	23	23	202	9	197	9	9	525	33	87			620	1	7			23	35	122			202	9	197
ZNF433	1	0.897571	0.835972	0.258473	0.0354913	110	340	1	1	1	90	290	1	1	1	115	259	1	1	1	253	365	1	1	1	110	340				90	290				115	259				253	365
WNT4	1	0.897571	0.835973	0.258472	-0.395897	10	1	163	1	1	1	1	228	1	1	1	43	7	1	1	1	123	3	1	1	10	1	163			1	1	228			1	43	7			1	123	3
TAF1A	1	0.897737	0.83617	0.258132	0.0701567	226	29	1	1	1	254	32	1	1	1	124	66	1	1	1	223	110	1	1	1	226	29				254	32				124	66				223	110
dummyguide73	1	0.897749	0.836224	0.258038	0.0338307	347	1	1	1	1	237	1	1	1	1	574	1	1	1	1	436	1	1	1	1	347					237					574					436
C10orf120	1	0.897949	0.836482	0.257593	-0.141531	1	274	41	1	1	1	796	20	1	1	1	185	95	1	1	1	45	174	1	1	1	274	41			1	796	20			1	185	95			1	45	174
FBXL18	1	0.897949	0.836496	0.257569	-0.365636	107	18	1	1	1	114	8	1	1	1	2	479	1	1	1	1	322	1	1	1	107	18				114	8				2	479				1	322
ZMYM2	1	0.898287	0.836854	0.256952	0.3738	39	1	1	1	1	5	1	1	1	1	1	48	1	1	1	1	204	1	1	1	39	1				5	1				1	48				1	204
CCDC160	1	0.898347	0.836953	0.256781	0.0336384	384	1	1	1	1	342	1	1	1	1	341	1	1	1	1	977	1	1	1	1	384					342					341					977
hsa-mir-572	1	0.898403	0.837136	0.256466	-0.159467	133	150	38	38	38	141	360	8	8	8	72	73	55	55	55	33	26	97	26	26	133	150	38			141	360	8			72	73	55			33	26	97
GABRA2	1	0.898403	0.837151	0.25644	0.160459	233	11	1	1	1	288	1	1	1	1	80	73	1	1	1	84	24	1	1	1	233	11				288	1				80	73				84	24
PLSCR5	1	0.898403	0.837155	0.256433	0.0335851	338	1	1	1	1	71	1	1	1	1	425	1	1	1	1	259	1	1	1	1	338					71					425					259
TNFSF9	1	0.898403	0.837186	0.25638	0.0335771	240	1	1	1	1	239	1	1	1	1	330	1	1	1	1	527	1	1	1	1	240					239					330					527
HIF1AN	1	0.898403	0.837219	0.256322	0.0645411	97	28	266	28	28	96	1	169	1	1	45	13	208	13	13	71	33	120	33	33	97	28	266			96	1	169			45	13	208			71	33	120
YBX2	1	0.898469	0.837324	0.256142	-0.323207	7	22	76	7	7	1	1	5	1	1	170	1	60	1	1	159	1	90	1	1	7	22	76			1	1	5			170	1	60			159	1	90
PPEF2	1	0.898666	0.837551	0.255752	0.0216824	105	151	1	1	1	227	115	1	1	1	295	134	1	1	1	190	176	1	1	1	105	151				227	115				295	134				190	176
KIF15	1	0.898802	0.837728	0.255447	0.325765	18	82	4	4	4	3	132	1	1	1	476	1	32	1	1	344	21	1	1	1	18	82	4			3	132	1			476	1	32			344	21	1
KRTAP12-1	1	0.898802	0.837763	0.255386	-0.210592	22	45	1	1	1	1	1	1	1	1	1	121	1	1	1	1	248	1	1	1	22	45				1	1				1	121				1	248
PON3	1	0.899028	0.838016	0.25495	0.115767	27	154	111	27	27	92	290	98	92	92	367	152	80	80	80	268	114	51	51	51	27	154	111			92	290	98			367	152	80			268	114	51
PANX3	1	0.899114	0.83814	0.254737	-0.116482	105	69	75	69	69	196	80	132	80	80	33	342	91	33	33	81	225	205	81	81	105	69	75			196	80	132			33	342	91			81	225	205
CTSL2	1	0.899241	0.838301	0.25446	0.0332842	126	1	1	1	1	113	1	1	1	1	136	1	1	1	1	294	1	1	1	1	126					113					136					294
PWWP2A	1	0.899242	0.838345	0.254384	0.0203884	205	178	493	178	178	96	167	380	96	96	105	132	561	105	105	199	202	688	199	199	205	178	493			96	167	380			105	132	561			199	202	688
AP2A1	1	0.89932	0.838469	0.254171	-0.271553	25	1	3	1	1	2	1	42	1	1	201	1	1	1	1	168	1	1	1	1	25	1	3			2	1	42			201	1	1			168	1	1
ANXA8L2	1	0.89932	0.838503	0.254112	-0.24659	82	2	1	1	1	132	31	1	1	1	1130	1	1	1	1	1386	1	1	1	1	82	2				132	31				1130	1				1386	1
LYNX1	1	0.899484	0.83874	0.253705	0.341495	5	1	15	1	1	1	1	1	1	1	1	153	1	1	1	1	67	1	1	1	5	1	15			1	1	1			1	153	1			1	67	1
RPS10	1	0.899484	0.838742	0.253701	-0.0219515	41	1	1	1	1	11	1	1	1	1	52	1	1	1	1	19	1	1	1	1	41					11					52					19
CCDC159	1	0.89974	0.839024	0.253215	-0.108996	348	116	1	1	1	82	79	1	1	1	909	43	1	1	1	457	17	1	1	1	348	116				82	79				909	43				457	17
OR5D16	1	0.899786	0.83911	0.253069	-0.495295	104	10	102	10	10	131	2	37	2	2	1	617	622	1	1	1	983	477	1	1	104	10	102			131	2	37			1	617	622			1	983	477
HMGB4	1	0.899813	0.839178	0.252951	0.328667	7	349	1	1	1	2	158	1	1	1	314	12	1	1	1	324	22	1	1	1	7	349				2	158				314	12				324	22
LOC650293	1	0.89998	0.839388	0.25259	-0.185529	121	2	1	1	1	89	1	1	1	1	9	9	1	1	1	17	11	1	1	1	121	2				89	1				9	9				17	11
ITPKA	1	0.89998	0.83942	0.252535	0.027843	86	210	1	1	1	10	406	1	1	1	52	366	1	1	1	45	675	1	1	1	86	210				10	406				52	366				45	675
HPCAL1	1	0.900008	0.839515	0.252372	-0.0218628	75	1	1	1	1	34	1	1	1	1	114	1	1	1	1	36	1	1	1	1	75					34					114					36
DHRS2	1	0.900008	0.839532	0.252343	0.199843	1	75	629	1	1	45	370	616	45	45	98	64	83	64	64	119	133	102	102	102	1	75	629			45	370	616			98	64	83			119	133	102
GNB1L	1	0.90005	0.839614	0.252203	-0.366712	6	4	47	4	4	1	1	67	1	1	146	14	1	1	1	24	13	1	1	1	6	4	47			1	1	67			146	14	1			24	13	1
TDP2	1	0.90017	0.839769	0.251936	0.0329002	98	1	1	1	1	1	1	1	1	1	74	1	1	1	1	92	1	1	1	1	98					1					74					92
OR7D4	1	0.900178	0.839885	0.251736	0.0934465	195	55	1	1	1	380	10	1	1	1	115	112	1	1	1	219	132	1	1	1	195	55				380	10				115	112				219	132
FAM200A	1	0.900178	0.839923	0.251672	0.188542	223	20	1	1	1	251	1	1	1	1	88	173	1	1	1	19	77	1	1	1	223	20				251	1				88	173				19	77
SUMF2	1	0.900178	0.839953	0.25162	-0.360282	15	46	516	15	15	6	32	384	6	6	600	38	7	7	7	207	60	8	8	8	15	46	516			6	32	384			600	38	7			207	60	8
ELP4	1	0.900178	0.839959	0.251609	0.0782647	261	24	1	1	1	244	1	1	1	1	135	38	1	1	1	193	38	1	1	1	261	24				244	1				135	38				193	38
SLC25A2	1	0.900178	0.840027	0.251493	0.301067	11	190	2	2	2	1	362	1	1	1	1	276	106	1	1	1	141	109	1	1	11	190	2			1	362	1			1	276	106			1	141	109
CRISP2	1	0.900178	0.840034	0.251481	-0.155352	370	94	1	1	1	28	113	1	1	1	56	586	1	1	1	8	482	1	1	1	370	94				28	113				56	586				8	482
RPRM	1	0.900183	0.840082	0.251398	0.114653	163	115	1	1	1	25	21	1	1	1	55	304	1	1	1	26	365	1	1	1	163	115				25	21				55	304				26	365
LAMTOR1	1	0.900201	0.840241	0.251126	0.123712	20	55	1	1	1	1	163	1	1	1	70	37	1	1	1	42	59	1	1	1	20	55				1	163				70	37				42	59
NRG2	1	0.900201	0.840327	0.250977	0.116942	118	494	14	14	14	66	625	3	3	3	301	706	8	8	8	724	757	3	3	3	118	494	14			66	625	3			301	706	8			724	757	3
hsa-mir-604	1	0.900201	0.84033	0.250973	-0.215491	80	5	6	5	5	98	2	1	1	1	124	78	1	1	1	135	17	1	1	1	80	5	6			98	2	1			124	78	1			135	17	1
ZNF391	1	0.900201	0.840342	0.250952	-0.0941711	279	89	3	3	3	393	7	1	1	1	689	23	3	3	3	1175	8	1	1	1	279	89	3			393	7	1			689	23	3			1175	8	1
ABCF1	1	0.900201	0.840346	0.250945	-0.183861	6	23	1	1	1	10	1	1	1	1	1	107	1	1	1	1	42	1	1	1	6	23				10	1				1	107				1	42
CDR2L	1	0.900201	0.840357	0.250927	0.112404	162	23	1	1	1	21	81	1	1	1	383	26	1	1	1	492	24	1	1	1	162	23				21	81				383	26				492	24
MARCKS	1	0.900242	0.840438	0.250787	-0.11436	60	97	1	1	1	98	43	1	1	1	33	251	1	1	1	13	237	1	1	1	60	97				98	43				33	251				13	237
HS3ST2	1	0.900495	0.840755	0.250243	0.0501209	48	195	1	1	1	111	16	1	1	1	197	66	1	1	1	163	105	1	1	1	48	195				111	16				197	66				163	105
COG7	1	0.900495	0.840797	0.250171	-0.246067	26	8	23	8	8	1	1	16	1	1	133	1	119	1	1	106	1	100	1	1	26	8	23			1	1	16			133	1	119			106	1	100
FBP2	1	0.900495	0.840803	0.250161	0.302899	30	85	1	1	1	3	46	1	1	1	889	9	1	1	1	836	1	1	1	1	30	85				3	46				889	9				836	1
MYO5C	1	0.900645	0.841004	0.249816	-0.246789	81	12	6	6	6	17	1	2	1	1	148	1	47	1	1	185	1	58	1	1	81	12	6			17	1	2			148	1	47			185	1	58
HNRNPUL2	1	0.900645	0.841029	0.249773	0.0325721	84	1	1	1	1	229	1	1	1	1	207	1	1	1	1	367	1	1	1	1	84					229					207					367
OR7A10	1	0.900767	0.841228	0.249431	0.0325204	28	1	1	1	1	70	1	1	1	1	88	1	1	1	1	88	1	1	1	1	28					70					88					88
CYLC1	1	0.900767	0.841229	0.249429	-0.458889	1	7	125	1	1	1	1	303	1	1	16	4	1	1	1	203	1	1	1	1	1	7	125			1	1	303			16	4	1			203	1	1
SLC16A11	1	0.9008	0.841303	0.249303	-0.0875377	4	18	1	1	1	1	22	1	1	1	1	26	1	1	1	1	91	1	1	1	4	18				1	22				1	26				1	91
hsa-mir-370	1	0.900882	0.841423	0.249098	-0.295095	10	67	107	55	55	19	19	51	42	19	400	58	2	44	44	499	6	6	15	6	10	67	107	55		1	19	51	42		400	58	2	44		499	6	1	15
EPB41L3	1	0.900888	0.841472	0.249013	-0.265601	2	8	96	2	2	2	1	149	1	1	46	1	43	1	1	80	1	1	1	1	2	8	96			2	1	149			46	1	43			80	1	1
FBXO22	1	0.9009	0.841573	0.248839	-0.271273	124	9	46	9	9	19	1	4	1	1	266	1	421	1	1	195	1	530	1	1	124	9	46			19	1	4			266	1	421			195	1	530
DNAJB8	1	0.9009	0.841574	0.248837	-0.289383	65	3	1	1	1	1	1	1	1	1	1	42	1	1	1	1	27	1	1	1	65	3				1	1				1	42				1	27
CYP3A4	1	0.9009	0.841623	0.248754	0.14431	57	170	71	57	57	71	42	1	1	1	356	150	29	29	29	546	270	3	3	3	57	170	71			71	42	1			356	150	29			546	270	3
DACT3	1	0.9009	0.841655	0.248699	-0.260754	11	45	1	1	1	1	1	1	1	1	57	1	1	1	1	105	1	1	1	1	11	45				1	1				57	1				105	1
PDZRN3	1	0.901066	0.841852	0.248361	-0.159499	90	128	89	89	89	15	257	70	15	15	402	45	84	45	45	354	55	33	33	33	90	128	89			15	257	70			402	45	84			354	55	33
SUMO4	1	0.901146	0.84197	0.248159	0.0323279	447	1	1	1	1	257	1	1	1	1	441	1	1	1	1	800	1	1	1	1	447					257					441					800
SLC25A31	1	0.901196	0.842063	0.248001	-0.402002	147	1	1	1	1	367	1	1	1	1	2	26	1	1	1	2	80	1	1	1	147	1				367	1				2	26				2	80
KCNMB1	1	0.901196	0.842103	0.247931	-0.0926674	459	238	1	1	1	160	258	1	1	1	829	92	1	1	1	960	100	1	1	1	459	238				160	258				829	92				960	100
GINS1	1	0.901223	0.842172	0.247814	-0.305654	31	27	1	1	1	46	1	1	1	1	1	167	1	1	1	1	412	1	1	1	31	27				46	1				1	167				1	412
ANLN	1	0.901493	0.842467	0.247309	0.0231202	4	9	1	1	1	1	26	1	1	1	6	1	1	1	1	1	42	1	1	1	4	9				1	26				6	1				1	42
ASB11	1	0.901625	0.842633	0.247023	0.165562	78	34	350	34	34	85	1	244	1	1	74	83	58	58	58	55	26	30	26	26	78	34	350			85	1	244			74	83	58			55	26	30
SYT1	1	0.901639	0.84269	0.246927	0.408065	40	1	1	1	1	28	3	1	1	1	1	553	1	1	1	1	324	1	1	1	40	1				28	3				1	553				1	324
TVP23B	1	0.901661	0.84278	0.246771	-0.179691	17	445	146	17	17	1	368	251	1	1	32	88	86	32	32	23	54	8	8	8	17	445	146			1	368	251			32	88	86			23	54	8
CRAT	1	0.901661	0.842833	0.246681	0.22164	249	15	1	1	1	261	1	1	1	1	41	213	1	1	1	44	89	1	1	1	249	15				261	1				41	213				44	89
ZIC2	1	0.901661	0.842839	0.246671	0.34755	27	1	1	1	1	32	1	1	1	1	2	102	1	1	1	1	100	1	1	1	27	1				32	1				2	102				1	100
FAM19A1	1	0.901693	0.842912	0.246546	-0.399531	19	349	2	2	2	19	28	1	1	1	1	35	245	1	1	1	1	200	1	1	19	349	2			19	28	1			1	35	245			1	1	200
OR4E2	1	0.901786	0.843043	0.246323	0.41249	52	100	1	1	1	60	51	1	1	1	241	1	125	1	1	295	1	77	1	1	52	100	1			60	51	1			241	1	125			295	1	77
GYPA	1	0.901797	0.843095	0.246232	0.136676	755	52	1	1	1	1080	1	1	1	1	376	125	1	1	1	294	229	1	1	1	755	52				1080	1				376	125				294	229
SPTA1	1	0.901842	0.843181	0.246086	0.222216	2	26	1	1	1	9	250	1	1	1	108	12	1	1	1	128	37	1	1	1	2	26				9	250				108	12				128	37
C18orf25	1	0.901865	0.843245	0.245976	-0.12063	334	134	1	1	1	54	205	1	1	1	74	701	1	1	1	22	620	1	1	1	334	134				54	205				74	701				22	620
WDR45B	1	0.901896	0.84336	0.24578	-0.224903	20	29	1	1	1	1	1	1	1	1	65	1	1	1	1	145	1	1	1	1	20	29				1	1				65	1				145	1
KIAA1522	1	0.901896	0.84336	0.245779	-0.296817	11	1	501	1	1	1	1	571	1	1	1	23	12	1	1	1	51	89	1	1	11	1	501			1	1	571			1	23	12			1	51	89
GTF2IRD1	1	0.901933	0.843468	0.245595	0.0319413	992	1	1	1	1	676	1	1	1	1	1224	1	1	1	1	1700	1	1	1	1	992					676					1224					1700
DPP9	1	0.901933	0.843505	0.245532	0.176164	38	268	344	38	38	1	139	235	1	1	127	34	163	34	34	135	37	201	37	37	38	268	344			1	139	235			127	34	163			135	37	201
GRAMD2	1	0.901933	0.843557	0.245442	0.159806	143	601	1	1	1	11	416	1	1	1	623	94	1	1	1	757	208	1	1	1	143	601				11	416				623	94				757	208
C7orf33	1	0.901933	0.843593	0.24538	0.0835925	40	4	1	1	1	204	1	1	1	1	43	15	1	1	1	113	1	1	1	1	40	4				204	1				43	15				113	1
CELA3A	1	0.901933	0.843611	0.245351	0.414341	24	1	168	1	1	41	1	44	1	1	1	125	56	1	1	1	411	121	1	1	24	1	168			41	1	44			1	125	56			1	411	121
MDM4	1	0.901951	0.84367	0.24525	0.141718	5	88	1	1	1	1	4	1	1	1	1	270	1	1	1	1	386	1	1	1	5	88				1	4				1	270				1	386
UCN	1	0.901956	0.843718	0.245167	-0.126204	967	69	170	69	69	1492	3	112	3	3	302	107	133	107	107	184	17	70	17	17	967	69	170			1492	3	112			302	107	133			184	17	70
CAND2	1	0.901981	0.843839	0.244961	0.210607	21	363	1	1	1	1	277	1	1	1	145	65	1	1	1	237	49	1	1	1	21	363				1	277				145	65				237	49
DCAF4	1	0.901981	0.843863	0.244919	-0.180169	16	65	1	1	1	1	11	1	1	1	1	185	1	1	1	1	321	1	1	1	16	65				1	11				1	185				1	321
CDK2AP2	1	0.901981	0.843878	0.244894	-0.055685	74	190	1	1	1	17	23	1	1	1	136	6	1	1	1	42	128	1	1	1	74	190				17	23				136	6				42	128
VAMP7_Y	1	0.901981	0.843913	0.244833	-0.302269	494	10	8	8	8	791	1	1	1	1	608	1	171	1	1	731	1	290	1	1	494	10	8			791	1	1			608	1	171			731	1	290
SLC2A9	1	0.902021	0.843995	0.244694	0.202942	254	20	1	1	1	103	1	1	1	1	18	184	1	1	1	52	139	1	1	1	254	20				103	1				18	184				52	139
GDF9	1	0.902064	0.844114	0.24449	-0.340015	3	74	196	3	3	1	40	30	1	1	71	1	541	1	1	5	1	535	1	1	3	74	196			1	40	30			71	1	541			5	1	535
TBCB	1	0.902064	0.84412	0.24448	0.0317734	153	1	1	1	1	342	1	1	1	1	404	1	1	1	1	486	1	1	1	1	153					342					404					486
NAGK	1	0.902175	0.844268	0.244228	-0.243879	57	23	4	4	4	75	13	1	1	1	65	2	39	2	2	77	1	50	1	1	57	23	4			75	13	1			65	2	39			77	1	50
ZNF248	1	0.902188	0.844323	0.244133	0.0847279	293	188	1	1	1	362	85	1	1	1	278	365	1	1	1	98	606	1	1	1	293	188				362	85				278	365				98	606
PIGR	1	0.902223	0.844399	0.244003	-0.363947	174	192	1	1	1	24	380	1	1	1	638	3	1	1	1	503	1	21	1	1	174	192	1			24	380	1			638	3	1			503	1	21
SIGLEC11	1	0.90236	0.84457	0.243711	-0.225204	33	1	63	1	1	9	1	31	1	1	1	1	126	1	1	1	8	195	1	1	33	1	63			9	1	31			1	1	126			1	8	195
FBLN1	1	0.9024	0.844651	0.243573	-0.199948	60	47	413	47	47	1	65	293	1	1	120	132	14	14	14	172	77	37	37	37	60	47	413			1	65	293			120	132	14			172	77	37
hsa-mir-23c	1	0.902563	0.844846	0.243239	-0.24227	7	244	36	128	36	43	141	43	83	43	236	168	62	7	62	401	256	12	4	12	7	244	36	128		43	141	1	83		236	168	62	7		401	256	12	4
GPR128	1	0.902639	0.844961	0.243044	0.0315576	70	1	1	1	1	167	1	1	1	1	134	1	1	1	1	301	1	1	1	1	70					167					134					301
CCDC70	1	0.902669	0.845031	0.242923	0.0775261	435	29	1	1	1	380	115	1	1	1	1335	15	1	1	1	1314	83	1	1	1	435	29	1			380	115	1			1335	15	1			1314	83	1
SHISA6	1	0.902742	0.845143	0.242732	0.243547	315	6	1	1	1	616	3	1	1	1	56	116	1	1	1	68	133	1	1	1	315	6				616	3				56	116				68	133
POLA1	1	0.902867	0.845303	0.24246	0.139895	5	7	1	1	1	1	1	1	1	1	1	25	1	1	1	1	32	1	1	1	5	7				1	1				1	25				1	32
C7orf25	1	0.903074	0.84554	0.242054	-0.408536	3	2	116	2	2	65	1	209	1	1	57	101	1	1	1	152	36	1	1	1	3	2	116			65	1	209			57	101	1			152	36	1
CCM2L	1	0.903169	0.845749	0.241698	-0.207853	24	113	1	1	1	1	29	1	1	1	1	449	1	1	1	1	822	1	1	1	24	113				1	29				1	449				1	822
FLVCR1	1	0.903169	0.845758	0.241683	-0.173599	15	45	1	1	1	1	4	1	1	1	1	142	1	1	1	1	166	1	1	1	15	45				1	4				1	142				1	166
NUDT19	1	0.903169	0.845759	0.241682	0.192241	5	141	1	1	1	1	27	1	1	1	52	9	1	1	1	31	26	1	1	1	5	141				1	27				52	9				31	26
NBAS	1	0.903219	0.845849	0.241528	-0.486013	15	112	1	1	1	1	286	2	1	1	1	2	406	1	1	1	1	500	1	1	15	112	1			1	286	2			1	2	406			1	1	500
hsa-mir-4645	1	0.903481	0.846137	0.241038	-0.167791	78	16	1	1	1	1	1	1	1	1	9	56	1	1	1	1	44	1	1	1	78	16				1	1				9	56				1	44
hsa-mir-2861	1	0.903774	0.846455	0.240495	0.063307	68	26	63	26	26	29	150	17	17	17	17	32	56	17	17	92	58	54	54	54	68	26	63			29	150	17			17	32	56			92	58	54
hsa-mir-4278	1	0.903798	0.846594	0.240259	-0.315677	16	246	1	1	1	1	559	1	1	1	241	14	1	1	1	170	2	1	1	1	16	246				1	559				241	14				170	2
C11orf49	1	0.903798	0.846619	0.240216	0.10742	102	76	1	1	1	42	89	1	1	1	16	358	1	1	1	52	458	1	1	1	102	76				42	89				16	358				52	458
MRPL47	1	0.903798	0.846633	0.240191	0.0330956	23	150	1	1	1	2	29	1	1	1	14	61	1	1	1	30	111	1	1	1	23	150				2	29				14	61				30	111
DOPEY2	1	0.903798	0.846649	0.240163	-0.239179	39	16	1	1	1	16	20	1	1	1	419	1	1	1	1	235	1	1	1	1	39	16				16	20				419	1				235	1
WDR3	1	0.903927	0.846814	0.239883	0.0310842	16	1	1	1	1	1	1	1	1	1	23	1	1	1	1	4	1	1	1	1	16					1					23					4
ITGA2B	1	0.903965	0.846892	0.23975	-0.0501164	15	405	1	1	1	50	565	1	1	1	83	249	1	1	1	49	404	1	1	1	15	405				50	565				83	249				49	404
CRHR1	1	0.904085	0.847083	0.239424	0.212171	76	29	1	1	1	131	2	1	1	1	8	210	1	1	1	29	371	1	1	1	76	29				131	2				8	210				29	371
IQCJ	1	0.904085	0.847091	0.239411	0.0310137	41	1	1	1	1	276	1	1	1	1	251	1	1	1	1	330	1	1	1	1	41					276					251					330
VILL	1	0.904161	0.847205	0.239217	0.0657483	51	250	1	1	1	46	206	1	1	1	133	54	1	1	1	141	277	1	1	1	51	250				46	206				133	54				141	277
MLN	1	0.904343	0.847421	0.238849	-0.28898	113	36	1	1	1	1	2	1	1	1	2	437	1	1	1	1	286	1	1	1	113	36				1	2				2	437				1	286
UNC93B1	1	0.904343	0.847517	0.238686	0.254636	22	263	175	22	22	1	568	214	1	1	224	120	27	27	27	213	30	33	30	30	22	263	175			1	568	214			224	120	27			213	30	33
XPOT	1	0.904343	0.847524	0.238675	0.0309037	134	1	1	1	1	103	1	1	1	1	162	1	1	1	1	255	1	1	1	1	134					103					162					255
OR2T4	1	0.904343	0.847549	0.238631	-0.36887	513	105	5	5	5	518	2	2	2	2	307	2	533	2	2	391	1	174	1	1	513	105	5			518	2	2			307	2	533			391	1	174
NRTN	1	0.904415	0.847659	0.238444	-0.0584871	101	155	1	1	1	159	142	1	1	1	235	102	1	1	1	349	69	1	1	1	101	155				159	142				235	102				349	69
hsa-mir-4540	1	0.904415	0.847716	0.238347	-0.305672	60	264	18	18	18	71	111	3	3	3	6	270	223	6	6	1	411	618	1	1	60	264	18			71	111	3			6	270	223			1	411	618
GDAP2	1	0.904415	0.847746	0.238296	0.14702	14	62	1	1	1	64	47	1	1	1	217	31	1	1	1	470	1	1	1	1	14	62				64	47				217	31				470	1
SHROOM1	1	0.90469	0.848047	0.237784	0.143574	569	2	1	1	1	308	1	1	1	1	88	1	1	1	1	199	24	1	1	1	569	2				308	1				88	1				199	24
SPATA20	1	0.90472	0.848118	0.237663	-0.0926091	233	63	1	1	1	412	18	1	1	1	88	97	1	1	1	159	148	1	1	1	233	63				412	18				88	97				159	148
GLRA1	1	0.904744	0.848184	0.237551	0.102399	9	180	171	9	9	24	230	38	24	24	32	197	43	32	32	65	100	27	27	27	9	180	171			24	230	38			32	197	43			65	100	27
ZNF41	1	0.904746	0.848229	0.237474	-0.0973784	40	32	642	32	32	144	165	562	144	144	113	263	180	113	113	61	443	270	61	61	40	32	642			144	165	562			113	263	180			61	443	270
PSG6	1	0.904845	0.848366	0.237242	0.0306901	251	1	1	1	1	166	1	1	1	1	341	1	1	1	1	381	1	1	1	1	251					166					341					381
LRP5L	1	0.904883	0.848444	0.237109	-0.166068	52	14	1	1	1	2	1	1	1	1	130	1	1	1	1	198	1	1	1	1	52	14				2	1				130	1				198	1
CYB561A3	1	0.904944	0.848544	0.236938	-0.299987	38	31	12	12	12	43	3	1	1	1	1112	76	1	1	1	1353	66	1	1	1	38	31	12			43	3	1			1112	76	1			1353	66	1
NAA60	1	0.904979	0.848662	0.236738	-0.0977335	232	27	78	27	27	63	17	88	17	17	183	65	36	36	36	319	24	8	8	8	232	27	78			63	17	88			183	65	36			319	24	8
PPP1R1A	1	0.904979	0.848673	0.236719	-0.159225	48	84	1	1	1	3	10	1	1	1	153	12	1	1	1	133	1	1	1	1	48	84				3	10				153	12				133	1
NCAN	1	0.904979	0.848726	0.23663	0.177164	60	9	1	1	1	129	2	1	1	1	34	37	1	1	1	9	100	1	1	1	60	9				129	2				34	37				9	100
WDR13	1	0.904979	0.84875	0.236589	-0.296217	2	5	1131	2	2	1	1	1253	1	1	40	1	104	1	1	106	1	69	1	1	2	5	1131			1	1	1253			40	1	104			106	1	69
AGXT2	1	0.90504	0.848851	0.236417	-0.338664	6	138	1	1	1	1	221	1	1	1	156	4	1	1	1	66	1	1	1	1	6	138				1	221				156	4				66	1
ZKSCAN2	1	0.90504	0.848894	0.236344	0.0756891	134	60	1	1	1	104	2	1	1	1	107	61	1	1	1	36	136	1	1	1	134	60				104	2				107	61				36	136
POLE4	1	0.905086	0.84898	0.236197	0.0673766	2	79	1	1	1	1	1	1	1	1	1	146	1	1	1	1	70	1	1	1	2	79				1	1				1	146				1	70
hsa-mir-4716	1	0.905431	0.849365	0.235543	0.367927	19	2	1	1	1	36	1	1	1	1	1	275	1	1	1	1	181	1	1	1	19	2				36	1				1	275				1	181
MTRNR2L5	1	0.905431	0.84939	0.235501	-0.39394	126	4	1	1	1	166	1	1	1	1	1	100	1	1	1	1	191	1	1	1	126	4				166	1				1	100				1	191
HN1	1	0.90545	0.849451	0.235397	0.23495	35	127	1	1	1	1	47	1	1	1	247	19	1	1	1	711	2	1	1	1	35	127				1	47				247	19				711	2
FNDC3B	1	0.905604	0.849639	0.235078	0.160441	14	384	2	2	2	1	505	1	1	1	103	324	1	1	1	78	286	1	1	1	14	384	2			1	505	1			103	324	1			78	286	1
EXOC3L1	1	0.905774	0.849866	0.234692	0.0303109	178	1	1	1	1	481	1	1	1	1	605	1	1	1	1	569	1	1	1	1	178					481					605					569
CITED4	1	0.905774	0.849885	0.234661	-0.277759	3	41	1	1	1	1	24	1	1	1	49	1	1	1	1	24	1	1	1	1	3	41				1	24				49	1				24	1
EXOC6	1	0.905837	0.849988	0.234486	0.117896	172	548	1	1	1	60	225	1	1	1	640	171	1	1	1	668	135	1	1	1	172	548				60	225				640	171				668	135
ARHGAP30	1	0.905902	0.850092	0.234309	-0.147824	297	40	1	1	1	371	57	1	1	1	40	173	1	1	1	80	367	1	1	1	297	40				371	57				40	173				80	367
SPATS1	1	0.906	0.850236	0.234064	-0.363808	78	192	7	7	7	9	239	1	1	1	1	1309	166	1	1	1	979	231	1	1	78	192	7			9	239	1			1	1309	166			1	979	231
HSP90AB1	1	0.906	0.850338	0.233891	-0.353018	1	5	96	1	1	2	8	82	2	2	32	23	1	1	1	70	15	1	1	1	1	5	96			2	8	82			32	23	1			70	15	1
CCR3	1	0.906	0.850358	0.233858	-0.404547	114	2	612	2	2	72	1	568	1	1	1	221	381	1	1	1	145	335	1	1	114	2	612			72	1	568			1	221	381			1	145	335
dummyguide879	1	0.906	0.850381	0.233819	0.0301814	66	1	1	1	1	5	1	1	1	1	72	1	1	1	1	44	1	1	1	1	66					5					72					44
OTOR	1	0.906	0.8504	0.233786	-0.0538658	411	170	1	1	1	356	173	1	1	1	290	432	1	1	1	172	284	1	1	1	411	170				356	173				290	432				172	284
MSH5	1	0.906036	0.850477	0.233655	-0.0670107	3	82	1	1	1	1	52	1	1	1	1	148	1	1	1	1	174	1	1	1	3	82				1	52				1	148				1	174
LYPLAL1	1	0.906048	0.850532	0.233563	-0.376762	45	3	14	3	3	84	2	111	2	2	1	138	92	1	1	1	246	207	1	1	45	3	14			84	2	111			1	138	92			1	246	207
RAB33A	1	0.906327	0.850837	0.233045	-0.398458	17	3	284	3	3	1	3	301	1	1	4	234	4	4	4	1	259	1	1	1	17	3	284			1	3	301			4	234	4			1	259	1
BCO2	1	0.90633	0.850883	0.232967	-0.402332	1	255	6	1	1	1	98	1	1	1	1	1	134	1	1	1	1	330	1	1	1	255	6			1	98	1			1	1	134			1	1	330
MIDN	1	0.906331	0.850927	0.232893	-0.329915	188	3	1	1	1	89	1	1	1	1	3	21	1	1	1	1	113	1	1	1	188	3				89	1				3	21				1	113
CGGBP1	1	0.906393	0.851028	0.232721	-0.0566958	71	67	1	1	1	27	111	1	1	1	131	70	1	1	1	74	34	1	1	1	71	67				27	111				131	70				74	34
hsa-mir-875	1	0.906413	0.851095	0.232609	-0.0699404	74	1091	1	1	1	22	886	1	1	1	68	335	1	1	1	172	654	1	1	1	74	1091				22	886				68	335				172	654
EIF4G2	1	0.906413	0.851134	0.232542	-0.0314835	363	120	337	120	120	698	42	229	42	42	204	123	279	123	123	571	50	528	50	50	363	120	337			698	42	229			204	123	279			571	50	528
SIGLEC14	1	0.906448	0.85121	0.232414	-0.419473	412	1	1	1	1	267	1	1	1	1	2	62	1	1	1	1	101	1	1	1	412	1				267	1				2	62				1	101
IRX5	1	0.906489	0.851331	0.232208	-0.0883193	80	111	106	80	80	1	65	146	1	1	114	120	48	48	48	125	29	54	29	29	80	111	106			1	65	146			114	120	48			125	29	54
dummyguide399	1	0.906489	0.851356	0.232166	0.0299365	230	1	1	1	1	209	1	1	1	1	372	1	1	1	1	391	1	1	1	1	230					209					372					391
PIK3C2B	1	0.906489	0.851378	0.232128	-0.0943027	1546	322	1	1	1	1622	112	1	1	1	480	540	1	1	1	652	833	1	1	1	1546	322				1622	112				480	540				652	833
GPR148	1	0.906601	0.851552	0.231833	-0.413083	2	129	46	2	2	3	102	181	3	3	419	296	1	1	1	88	320	1	1	1	2	129	46			3	102	181			419	296	1			88	320	1
SETMAR	1	0.906601	0.85157	0.231803	0.134527	714	34	1	1	1	1005	60	1	1	1	300	332	1	1	1	290	371	1	1	1	714	34				1005	60				300	332				290	371
SCP2	1	0.906603	0.851616	0.231726	0.285012	1	325	19	1	1	1	281	1	1	1	15	225	1	1	1	122	142	1	1	1	1	325	19			1	281	1			15	225	1			122	142	1
RPS3A	1	0.906875	0.85192	0.231211	-0.104516	36	665	1	1	1	1	402	1	1	1	91	179	1	1	1	30	141	1	1	1	36	665				1	402				91	179				30	141
COL23A1	1	0.906875	0.851958	0.231146	0.0297857	106	1	1	1	1	308	1	1	1	1	250	1	1	1	1	506	1	1	1	1	106					308					250					506
NUCB1	1	0.907151	0.85226	0.230634	-0.35999	14	43	18	14	14	1	1	3	1	1	70	1	306	1	1	245	1	140	1	1	14	43	18			1	1	3			70	1	306			245	1	140
AUH	1	0.907507	0.852638	0.229995	-0.209967	8	5	376	5	5	1	1	43	1	1	102	1	267	1	1	66	1	93	1	1	8	5	376			1	1	43			102	1	267			66	1	93
GALR3	1	0.907508	0.852682	0.22992	0.0815214	13	186	1	1	1	29	150	1	1	1	64	69	1	1	1	93	127	1	1	1	13	186				29	150				64	69				93	127
FAM189A2	1	0.907578	0.852792	0.229735	-0.244091	34	113	8	8	8	2	85	1	1	1	341	262	1	1	1	399	229	1	1	1	34	113	8			2	85	1			341	262	1			399	229	1
DNAJC19	1	0.908049	0.853277	0.228913	-0.0817406	4	24	1	1	1	1	1	1	1	1	1	54	1	1	1	1	11	1	1	1	4	24				1	1				1	54				1	11
C19orf57	1	0.908176	0.85344	0.228638	-0.304232	12	118	12	12	12	1	12	1	1	1	396	133	1	1	1	203	200	1	1	1	12	118	12			1	12	1			396	133	1			203	200	1
IGLL1	1	0.908309	0.85363	0.228317	0.153529	56	19	1	1	1	1	59	1	1	1	253	11	1	1	1	274	11	1	1	1	56	19				1	59				253	11				274	11
ZNF157	1	0.908309	0.853674	0.228242	0.181326	10	94	2	2	2	1	1	1	1	1	1	386	3	1	1	1	380	9	1	1	10	94	2			1	1	1			1	386	3			1	380	9
PHB2	1	0.908309	0.853695	0.228207	-0.187934	29	14	1	1	1	3	7	1	1	1	177	1	1	1	1	74	1	1	1	1	29	14				3	7				177	1				74	1
MDH1	1	0.908481	0.8539	0.227861	0.0440499	489	358	1	1	1	545	353	1	1	1	1236	305	1	1	1	989	295	1	1	1	489	358				545	353				1236	305				989	295
CLEC7A	1	0.908489	0.853951	0.227775	-0.036008	569	104	391	104	104	244	29	187	29	29	314	86	351	86	86	173	66	400	66	66	569	104	391			244	29	187			314	86	351			173	66	400
THADA	1	0.908742	0.85427	0.227236	0.0777965	156	26	1	1	1	62	24	1	1	1	48	89	1	1	1	80	84	1	1	1	156	26				62	24				48	89				80	84
hsa-mir-7703	1	0.908742	0.85429	0.227203	-0.367274	25	728	2	2	2	76	530	1	1	1	1	279	31	1	1	1	285	310	1	1	25	728	2			76	530	1			1	279	31			1	285	310
CXorf61	1	0.908742	0.854319	0.227154	0.0455577	394	119	52	52	52	600	17	3	3	3	492	37	19	19	19	601	46	82	46	46	394	119	52			600	17	3			492	37	19			601	46	82
FAM175A	1	0.908823	0.854439	0.226951	0.11339	349	29	1	1	1	295	1	1	1	1	106	51	1	1	1	160	115	1	1	1	349	29				295	1				106	51				160	115
YJEFN3	1	0.908965	0.854616	0.226653	0.0767668	3	175	156	3	3	1	78	78	1	1	3	52	444	3	3	1	81	287	1	1	3	175	156			1	78	78			3	52	444			1	81	287
DPP7	1	0.908973	0.854666	0.226567	0.0646392	277	111	209	111	111	133	193	233	133	133	125	236	753	125	125	107	233	307	107	107	277	111	209			133	193	233			125	236	753			107	233	307
LHCGR	1	0.908979	0.85473	0.226459	-0.106489	580	6	1	1	1	659	65	1	1	1	229	57	1	1	1	126	231	1	1	1	580	6				659	65				229	57				126	231
RIMKLB	1	0.908979	0.854759	0.22641	-0.139634	72	83	103	72	72	234	22	8	8	8	13	81	314	13	13	49	107	163	49	49	72	83	103			234	22	8			13	81	314			49	107	163
DIRC1	1	0.909001	0.854823	0.226302	-0.308687	12	33	1	1	1	1	74	1	1	1	116	1	1	1	1	258	1	1	1	1	12	33				1	74				116	1				258	1
CDK16	1	0.909213	0.855066	0.225892	0.181715	2	965	1	1	1	15	844	1	1	1	54	250	1	1	1	215	104	1	1	1	2	965				15	844				54	250				215	104
NFAM1	1	0.909352	0.85524	0.225599	0.195646	11	2	1	1	1	1	1	1	1	1	1	41	1	1	1	1	9	1	1	1	11	2				1	1				1	41				1	9
hsa-mir-3686	1	0.909468	0.855434	0.225272	-0.125251	46	49	79	2548	49	23	14	14	3451	14	70	23	63	492	63	40	40	141	473	40	46	49	79	2548		23	1	14	3451		70	23	63	492		40	1	141	473
POLD1	1	0.909468	0.855436	0.225269	-0.0200065	20	1	1	1	1	73	1	1	1	1	65	1	1	1	1	76	1	1	1	1	20					73					65					76
CRELD1	1	0.909612	0.855615	0.224967	-0.38786	88	1	951	1	1	128	1	962	1	1	3	83	81	3	3	1	79	35	1	1	88	1	951			128	1	962			3	83	81			1	79	35
EHHADH	1	0.909725	0.855764	0.224715	-0.374005	254	1	1	1	1	449	1	1	1	1	4	29	1	1	1	1	93	1	1	1	254	1				449	1				4	29				1	93
AUP1	1	0.90981	0.855923	0.224447	-0.146502	61	33	32	32	32	1	104	246	1	1	48	68	33	33	33	177	155	1	1	1	61	33	32			1	104	246			48	68	33			177	155	1
SAA1	1	0.90981	0.855931	0.224433	-0.114866	144	41	555	41	41	125	2	422	2	2	725	16	97	16	16	574	20	225	20	20	144	41	555			125	2	422			725	16	97			574	20	225
hsa-mir-548h-5	1	0.910283	0.85642	0.22361	0.333132	2	50	1	1	1	1	1	1	1	1	131	1	1	1	1	230	1	1	1	1	2	50				1	1				131	1				230	1
ATF7IP2	1	0.910843	0.85699	0.222649	-0.192619	82	61	78	61	61	107	12	162	12	12	369	179	30	30	30	274	397	1	1	1	82	61	78			107	12	162			369	179	30			274	397	1
PAH	1	0.910895	0.857083	0.222494	0.0605401	104	124	174	104	104	51	43	52	43	43	80	65	293	65	65	49	152	299	49	49	104	124	174			51	43	52			80	65	293			49	152	299
RLN2	1	0.911272	0.857481	0.221823	0.234129	11	3	1	1	1	25	1	1	1	1	3	76	1	1	1	1	44	1	1	1	11	3				25	1				3	76				1	44
FAM170B	1	0.911281	0.857533	0.221737	-0.139956	667	129	48	48	48	125	22	17	17	17	216	1	250	1	1	67	61	224	61	61	667	129	48			125	22	17			216	1	250			67	61	224
IGSF3	1	0.911484	0.857768	0.221341	-0.360564	13	11	18	11	11	2	1	53	1	1	217	26	1	1	1	255	173	1	1	1	13	11	18			2	1	53			217	26	1			255	173	1
TMEM179B	1	0.912052	0.858346	0.220369	0.0282041	64	1	1	1	1	53	1	1	1	1	61	1	1	1	1	146	1	1	1	1	64					53					61					146
dummyguide93	1	0.912186	0.858515	0.220084	0.0281626	207	1	1	1	1	175	1	1	1	1	214	1	1	1	1	460	1	1	1	1	207					175					214					460
CXCR4	1	0.91219	0.858562	0.220005	0.255395	211	12	3	3	3	202	1	2	1	1	266	1	108	1	1	458	1	151	1	1	211	12	3			202	1	2			266	1	108			458	1	151
HOXB6	1	0.912293	0.858703	0.219769	-0.059473	64	256	1	1	1	96	318	1	1	1	110	203	1	1	1	279	106	1	1	1	64	256				96	318				110	203				279	106
DHRS4	1	0.912372	0.858848	0.219525	0.33136	209	54	1	1	1	50	42	1	1	1	453	1	61	1	1	481	1	66	1	1	209	54	1			50	42	1			453	1	61			481	1	66
TOMM70A	1	0.912372	0.858898	0.219442	-0.179715	39	20	1	1	1	7	1	1	1	1	109	1	1	1	1	274	1	1	1	1	39	20				7	1				109	1				274	1
HOXD4	1	0.912372	0.858908	0.219424	-0.172756	144	15	51	15	15	28	17	173	17	17	4	201	71	4	4	24	135	100	24	24	144	15	51			28	17	173			4	201	71			24	135	100
HAAO	1	0.912656	0.859219	0.218902	0.0992142	125	76	1	1	1	1	26	1	1	1	35	179	1	1	1	18	314	1	1	1	125	76				1	26				35	179				18	314
RANBP10	1	0.912767	0.859367	0.218654	0.350533	1	76	1	1	1	2	24	1	1	1	196	2	1	1	1	324	1	1	1	1	1	76				2	24				196	2				324	1
ZADH2	1	0.912782	0.859425	0.218556	-0.0443242	266	122	1	1	1	36	1	1	1	1	94	122	1	1	1	103	108	1	1	1	266	122				36	1				94	122				103	108
INTS3	1	0.912921	0.859599	0.218264	0.253448	23	20	1	1	1	1	5	1	1	1	1	482	1	1	1	1	565	1	1	1	23	20				1	5				1	482				1	565
NHLRC3	1	0.912951	0.859671	0.218143	0.128794	100	6	1	1	1	146	11	1	1	1	26	12	1	1	1	58	124	1	1	1	100	6	1			146	11	1			26	12	1			58	124	1
WDR90	1	0.912986	0.859748	0.218014	-0.206576	17	19	1	1	1	3	11	1	1	1	151	1	1	1	1	61	1	1	1	1	17	19				3	11				151	1				61	1
hsa-mir-7704	1	0.913005	0.859836	0.217866	-0.0634589	211	184	1	1	1	221	206	1	1	1	582	77	1	1	1	472	127	1	1	1	211	184				221	206				582	77				472	127
SLC16A10	1	0.913005	0.859926	0.217716	-0.380655	186	1	45	1	1	171	1	60	1	1	16	186	2	2	2	1	48	1	1	1	186	1	45			171	1	60			16	186	2			1	48	1
SLC30A4	1	0.913005	0.859943	0.217687	0.0785253	6	247	104	6	6	123	55	45	45	45	73	494	54	54	54	1	564	64	1	1	6	247	104			123	55	45			73	494	54			1	564	64
TSPAN1	1	0.913005	0.859977	0.217631	-0.113011	42	73	18	18	18	1	18	45	1	1	12	206	28	12	12	1	238	43	1	1	42	73	18			1	18	45			12	206	28			1	238	43
hsa-mir-511	1	0.913005	0.859992	0.217604	0.115996	177	43	632	43	43	241	44	1052	44	44	93	181	380	93	93	62	182	413	62	62	177	43	632			241	44	1052			93	181	380			62	182	413
GRXCR1	1	0.913005	0.860027	0.217546	-0.198707	27	50	1	1	1	1	3	1	1	1	1	233	1	1	1	1	300	1	1	1	27	50				1	3				1	233				1	300
dummyguide487	1	0.91301	0.860076	0.217465	0.0277816	175	1	1	1	1	276	1	1	1	1	416	1	1	1	1	369	1	1	1	1	175					276					416					369
hsa-mir-920	1	0.91303	0.860165	0.217315	0.185568	123	24	69	207	69	267	16	16	102	16	66	33	506	2	33	75	68	571	68	68	123	24	69	207		267	1	16	102		66	33	506	2		75	68	571	1
HAUS6	1	0.91303	0.860181	0.217287	0.0277558	63	1	1	1	1	103	1	1	1	1	85	1	1	1	1	214	1	1	1	1	63					103					85					214
CEP57	1	0.913121	0.860311	0.21707	-0.117308	51	117	458	51	51	108	74	90	74	74	239	146	14	14	14	328	190	105	105	105	51	117	458			108	74	90			239	146	14			328	190	105
LOC283403	1	0.913239	0.860534	0.216695	0.243491	391	4	1	1	1	984	1	1	1	1	90	133	1	1	1	41	46	1	1	1	391	4				984	1				90	133				41	46
dummyguide146	1	0.913239	0.860535	0.216694	0.0276698	219	1	1	1	1	166	1	1	1	1	306	1	1	1	1	357	1	1	1	1	219					166					306					357
WNT9A	1	0.913239	0.860553	0.216665	0.295707	4	55	1	1	1	1	7	2	1	1	11	1	92	1	1	1	1	57	1	1	4	55	1			1	7	2			11	1	92			1	1	57
C19orf82	1	0.913259	0.860615	0.21656	0.149046	26	161	1	1	1	3	138	1	1	1	191	60	1	1	1	80	15	1	1	1	26	161				3	138				191	60				80	15
MYPOP	1	0.913344	0.860739	0.216352	-0.101141	59	6	1	1	1	52	1	1	1	1	144	1	1	1	1	276	1	1	1	1	59	6				52	1				144	1				276	1
ZNF704	1	0.913431	0.860865	0.216141	-0.27306	7	7	109	7	7	10	1	48	1	1	116	48	3	3	3	55	8	1	1	1	7	7	109			10	1	48			116	48	3			55	8	1
TMEM251	1	0.913681	0.861144	0.215673	0.0275218	97	1	1	1	1	110	1	1	1	1	223	1	1	1	1	129	1	1	1	1	97					110					223					129
C6orf48	1	0.913687	0.861194	0.21559	0.11612	100	139	18	18	18	527	85	3	3	3	568	16	97	16	16	600	57	1	1	1	100	139	18			527	85	3			568	16	97			600	57	1
POLDIP3	1	0.913692	0.861264	0.215473	-0.394622	362	12	17	12	12	336	5	48	5	5	4	580	288	4	4	1	643	203	1	1	362	12	17			336	5	48			4	580	288			1	643	203
NDUFA4	1	0.913692	0.861285	0.215437	-0.0509624	821	156	1	1	1	576	31	1	1	1	405	98	1	1	1	442	304	1	1	1	821	156				576	31				405	98				442	304
AMPD3	1	0.913719	0.861354	0.215321	-0.0337492	14	311	1	1	1	164	306	1	1	1	158	185	1	1	1	172	310	1	1	1	14	311				164	306				158	185				172	310
TLL2	1	0.913964	0.861629	0.214861	0.0849845	1	123	1	1	1	22	421	1	1	1	49	141	1	1	1	49	150	1	1	1	1	123				22	421				49	141				49	150
ABLIM2	1	0.914004	0.86171	0.214725	-0.402416	14	43	1	1	1	1	301	3	1	1	6	1	182	1	1	1	1	389	1	1	14	43	1			1	301	3			6	1	182			1	1	389
OR13C2	1	0.91437	0.862099	0.214074	0.0480614	231	198	1	1	1	194	75	1	1	1	114	192	1	1	1	223	459	1	1	1	231	198				194	75				114	192				223	459
TCEAL5	1	0.914619	0.862386	0.213594	-0.179714	44	4	438	4	4	1	1	582	1	1	315	1	350	1	1	398	1	391	1	1	44	4	438			1	1	582			315	1	350			398	1	391
MUSK	1	0.914619	0.862421	0.213536	0.119532	352	113	1	1	1	493	1	1	1	1	148	283	1	1	1	153	455	1	1	1	352	113				493	1				148	283				153	455
DEFB127	1	0.914683	0.862563	0.213298	-0.106233	180	469	1	1	1	164	650	1	1	1	690	191	1	1	1	681	110	1	1	1	180	469				164	650				690	191				681	110
CYB5R3	1	0.914683	0.862606	0.213226	-0.299461	66	34	1	1	1	53	7	1	1	1	1	609	1	1	1	1	696	1	1	1	66	34				53	7				1	609				1	696
CMKLR1	1	0.914683	0.862613	0.213215	0.208749	5	122	12	5	5	1	73	1	1	1	1	306	65	1	1	1	446	195	1	1	5	122	12			1	73	1			1	306	65			1	446	195
TSC22D2	1	0.91489	0.862851	0.212816	0.186644	25	294	16	16	16	1	191	90	1	1	191	143	15	15	15	241	90	6	6	6	25	294	16			1	191	90			191	143	15			241	90	6
RAD51C	1	0.914916	0.86292	0.212701	0.0742	499	149	1	1	1	371	17	1	1	1	257	273	1	1	1	241	285	1	1	1	499	149				371	17				257	273				241	285
AAED1	1	0.914992	0.863065	0.212459	0.164359	30	245	1	1	1	17	257	1	1	1	275	65	1	1	1	328	41	1	1	1	30	245				17	257				275	65				328	41
AP3B2	1	0.914992	0.863115	0.212376	-0.123689	25	624	1	1	1	16	919	1	1	1	73	205	1	1	1	128	116	1	1	1	25	624				16	919				73	205				128	116
PHF10	1	0.914992	0.863122	0.212363	-0.0190899	648	1	1	1	1	693	1	1	1	1	749	1	1	1	1	1257	1	1	1	1	648					693					749					1257
THEM6	1	0.91505	0.863221	0.212198	0.156187	138	18	1	1	1	284	1	1	1	1	67	143	1	1	1	31	60	1	1	1	138	18				284	1				67	143				31	60
GPLD1	1	0.915163	0.863386	0.211923	0.150357	558	25	214	25	25	1090	1	158	1	1	166	28	236	28	28	23	70	260	23	23	558	25	214			1090	1	158			166	28	236			23	70	260
hsa-mir-548j	1	0.915163	0.863415	0.211875	-0.177065	141	74	2218	559	141	18	83	1941	808	83	464	141	141	394	141	353	202	202	409	202	141	74	2218	559		18	83	1941	808		464	1	141	394		353	1	202	409
dummyguide198	1	0.915321	0.863632	0.211511	-0.0190286	205	1	1	1	1	206	1	1	1	1	305	1	1	1	1	298	1	1	1	1	205					206					305					298
hsa-mir-6754	1	0.915321	0.863652	0.211479	-0.262309	34	43	1	1	1	1	29	1	1	1	239	1	1	1	1	528	1	1	1	1	34	43				1	29				239	1				528	1
SLC9B2	1	0.915407	0.863776	0.21127	-0.155767	60	157	46	46	46	129	145	1	1	1	158	13	225	13	13	22	42	167	22	22	60	157	46			129	145	1			158	13	225			22	42	167
PPFIBP2	1	0.91548	0.863889	0.211082	-0.0189977	164	1	1	1	1	79	1	1	1	1	217	1	1	1	1	127	1	1	1	1	164	1				79	1				217	1				127	1
ST8SIA6	1	0.915559	0.864008	0.210884	-0.0760394	213	33	1	1	1	137	32	1	1	1	71	102	1	1	1	73	85	1	1	1	213	33				137	32				71	102				73	85
KIAA0247	1	0.915656	0.864143	0.210659	0.194921	162	3	1	1	1	291	1	1	1	1	42	39	1	1	1	26	41	1	1	1	162	3				291	1				42	39				26	41
EYA3	1	0.915656	0.864186	0.210587	0.362197	77	163	1	1	1	7	227	1	1	1	1	167	280	1	1	1	197	194	1	1	77	163	1			7	227	1			1	167	280			1	197	194
hsa-mir-6791	1	0.915677	0.864249	0.210481	-0.166156	32	23	1	1	1	39	1	1	1	1	216	1	1	1	1	151	1	3	1	1	32	23	1			39	1	1			216	1	1			151	1	3
GGTLC1	1	0.915703	0.86436	0.210296	-0.161674	77	486	17	17	17	1	124	1	1	1	8	58	101	8	8	16	53	31	16	16	77	486	17			1	124	1			8	58	101			16	53	31
MRPL34	1	0.915703	0.864377	0.210268	0.0233464	55	95	1	1	1	14	1	1	1	1	77	57	1	1	1	28	37	1	1	1	55	95				14	1				77	57				28	37
hsa-mir-548aw	1	0.915703	0.864405	0.210221	0.295725	42	4	1	1	1	1	3	1	1	1	1	400	1	1	1	1	206	1	1	1	42	4				1	3				1	400				1	206
hsa-mir-410	1	0.915886	0.864622	0.209858	-0.36312	11	57	84	11	11	1	37	67	1	1	324	1	646	1	1	418	1	964	1	1	11	57	84			1	37	67			324	1	646			418	1	964
LRRC4B	1	0.915961	0.864737	0.209667	-0.328635	221	21	1	1	1	819	3	1	1	1	35	1	31	1	1	24	1	187	1	1	221	21	1			819	3	1			35	1	31			24	1	187
TWIST2	1	0.916059	0.864889	0.209413	-0.0927633	16	339	1	1	1	7	315	1	1	1	62	77	1	1	1	14	138	1	1	1	16	339				7	315				62	77				14	138
RORA	1	0.916059	0.864916	0.209368	-0.24345	13	223	9	9	9	2	272	1	1	1	252	82	2	2	2	462	131	1	1	1	13	223	9			2	272	1			252	82	2			462	131	1
LOC149373	1	0.916329	0.865226	0.208852	0.0878559	47	26	426	26	26	1	134	461	1	1	79	44	388	44	44	6	12	253	6	6	47	26	426			1	134	461			79	44	388			6	12	253
RWDD1	1	0.916329	0.865309	0.208713	-0.330415	3	30	103	3	3	3	3	177	3	3	259	1	10	1	1	743	1	122	1	1	3	30	103			3	3	177			259	1	10			743	1	122
ARHGAP28	1	0.916329	0.865342	0.208658	0.0311731	322	35	1	1	1	153	1	1	1	1	207	14	1	1	1	233	52	1	1	1	322	35	1			153	1	1			207	14	1			233	52	1
ELMSAN1	1	0.916329	0.865346	0.20865	0.026509	142	1	1	1	1	302	1	1	1	1	390	1	1	1	1	388	1	1	1	1	142					302					390					388
DUOXA1	1	0.916659	0.865725	0.208019	-0.0362096	620	226	1	1	1	731	299	1	1	1	524	467	1	1	1	489	514	1	1	1	620	226				731	299				524	467				489	514
DONSON	1	0.916659	0.865746	0.207984	-0.15689	61	20	1	1	1	1	2	1	1	1	6	86	1	1	1	1	66	1	1	1	61	20				1	2				6	86				1	66
OR2C1	1	0.916776	0.8659	0.207727	0.0652779	53	47	1	1	1	90	81	1	1	1	72	166	1	1	1	15	247	1	1	1	53	47				90	81				72	166				15	247
FARS2	1	0.916847	0.866011	0.207543	0.0263502	83	1	1	1	1	81	1	1	1	1	131	1	1	1	1	152	1	1	1	1	83					81					131					152
DUSP11	1	0.916874	0.866109	0.20738	0.14256	7	76	1	1	1	1	20	1	1	1	1	397	1	1	1	1	529	1	1	1	7	76				1	20				1	397				1	529
CLN8	1	0.916874	0.866209	0.207212	-0.334459	15	36	21	15	15	2	3	10	2	2	171	1	287	1	1	159	1	648	1	1	15	36	21			2	3	10			171	1	287			159	1	648
IMPA1	1	0.916874	0.866212	0.207208	0.0971957	154	232	1	1	1	42	132	1	1	1	574	97	1	1	1	373	56	1	1	1	154	232				42	132				574	97				373	56
MRPL35	1	0.916874	0.866212	0.207208	0.0644192	185	77	40	40	40	24	1	160	1	1	65	35	198	35	35	103	8	426	8	8	185	77	40			24	1	160			65	35	198			103	8	426
RPL36A-HNRNPH2	1	0.916898	0.866278	0.207098	0.133541	23	457	1	1	1	1	465	1	1	1	109	108	1	1	1	87	161	1	1	1	23	457				1	465				109	108				87	161
CRTAC1	1	0.916978	0.866397	0.2069	-0.243204	23	5	585	5	5	40	1	397	1	1	2	49	1049	2	2	1	76	1247	1	1	23	5	585			40	1	397			2	49	1049			1	76	1247
ZAR1L	1	0.916996	0.866471	0.206776	-0.293702	75	165	2	2	2	1	331	1	1	1	1	165	52	1	1	1	240	117	1	1	75	165	2			1	331	1			1	165	52			1	240	117
hsa-mir-3609	1	0.916996	0.866534	0.206671	-0.0930183	131	181	244	54	131	42	389	78	52	52	155	134	27	39	39	237	337	60	180	180	131	181	244	54		42	389	78	52		155	134	27	39		237	337	60	180
12-Sep	1	0.916996	0.866546	0.206652	-0.150636	170	57	1	1	1	144	2	1	1	1	30	175	1	1	1	11	213	1	1	1	170	57				144	2				30	175				11	213
C5orf20	1	0.917212	0.866793	0.20624	-0.132698	828	97	1	1	1	1070	73	1	1	1	180	536	1	1	1	154	406	1	1	1	828	97				1070	73				180	536				154	406
STK33	1	0.91723	0.866882	0.206093	0.355865	45	97	1	1	1	7	13	3	3	3	361	1	56	1	1	269	1	350	1	1	45	97	1			7	13	3			361	1	56			269	1	350
GALNT11	1	0.91723	0.866898	0.206066	-0.0410127	249	144	1	1	1	485	59	1	1	1	274	198	1	1	1	240	192	1	1	1	249	144				485	59				274	198				240	192
ADCY4	1	0.917412	0.867114	0.205706	0.323211	47	25	1	1	1	1	56	1	1	1	25	1	134	1	1	59	1	84	1	1	47	25	1			1	56	1			25	1	134			59	1	84
ZXDB	1	0.917443	0.867187	0.205585	0.315102	17	2	1	1	1	37	1	1	1	1	1	191	1	1	1	1	188	1	1	1	17	2				37	1				1	191				1	188
GABRD	1	0.917458	0.867245	0.205488	-0.111228	305	35	1	1	1	97	15	1	1	1	60	82	1	1	1	32	139	1	1	1	305	35				97	15				60	82				32	139
LRRC37A	1	0.917703	0.867577	0.204937	0.0485107	262	89	1	1	1	396	188	1	1	1	131	358	1	1	1	388	335	1	1	1	262	89				396	188				131	358				388	335
SNW1	1	0.917703	0.867584	0.204925	0.362737	66	15	1	1	1	154	1	1	1	1	20	1	298	1	1	1	1	568	1	1	66	15	1			154	1	1			20	1	298			1	1	568
TRNAU1AP	1	0.917703	0.867608	0.204884	0.369103	80	2	1	1	1	26	1	1	1	1	1	426	1	1	1	1	430	1	1	1	80	2				26	1				1	426				1	430
hsa-mir-4284	1	0.917825	0.867768	0.204619	-0.334093	1	607	169	1	1	1	390	29	1	1	85	274	1	1	1	50	408	1	1	1	1	607	169			1	390	29			85	274	1			50	408	1
LAGE3	1	0.917868	0.867852	0.204479	-0.0398736	40	191	1	1	1	11	20	1	1	1	1	142	1	1	1	36	259	1	1	1	40	191				11	20				1	142				36	259
ZBTB42	1	0.917891	0.867917	0.204371	-0.0589277	156	44	1	1	1	169	5	1	1	1	440	9	1	1	1	350	16	1	1	1	156	44				169	5				440	9				350	16
CCDC103	1	0.918136	0.868217	0.203872	-0.139165	86	519	56	56	56	1	421	2	1	1	36	165	263	36	36	3	164	257	3	3	86	519	56			1	421	2			36	165	263			3	164	257
C22orf15	1	0.918136	0.868308	0.203721	-0.212122	102	110	165	102	102	120	29	35	29	29	458	765	2	2	2	875	744	33	33	33	102	110	165			120	29	35			458	765	2			875	744	33
TMEM131	1	0.918136	0.868313	0.203712	0.15133	261	3	1	1	1	452	1	1	1	1	83	10	1	1	1	82	37	1	1	1	261	3				452	1				83	10				82	37
KRTAP21-1	1	0.918136	0.868324	0.203694	-0.0315816	12	148	1	1	1	1	109	1	1	1	3	111	1	1	1	20	91	1	1	1	12	148				1	109				3	111				20	91
hsa-mir-4484	1	0.918308	0.868533	0.203348	-0.37359	1	57	222	1	1	4	5	641	4	4	680	1	111	1	1	1092	1	111	1	1	1	57	222			4	5	641			680	1	111			1092	1	111
TMEM64	1	0.918308	0.868575	0.203278	-0.25274	2	73	1	1	1	1	1	1	1	1	16	1	1	1	1	54	1	1	1	1	2	73				1	1				16	1				54	1
CTRC	1	0.918353	0.868661	0.203134	-0.169817	54	113	1	1	1	389	6	1	1	1	18	596	1	1	1	28	393	1	1	1	54	113				389	6				18	596				28	393
FAM86C1	1	0.918361	0.868776	0.202944	0.325612	2	18	5	2	2	1	1	1	1	1	336	1	1	1	1	484	1	1	1	1	2	18	5			1	1	1			336	1	1			484	1	1
NDUFA10	1	0.918361	0.868795	0.202913	0.12157	37	301	1	1	1	1	331	1	1	1	58	110	1	1	1	223	91	1	1	1	37	301				1	331				58	110				223	91
SHISA2	1	0.918361	0.868801	0.202903	-0.0565365	367	167	51	51	51	290	179	1	1	1	158	63	20	20	20	377	102	57	57	57	367	167	51			290	179	1			158	63	20			377	102	57
ST6GALNAC5	1	0.918514	0.868989	0.20259	-0.351741	12	107	17	12	12	1	612	2	1	1	103	4	203	4	4	173	1	105	1	1	12	107	17			1	612	2			103	4	203			173	1	105
DCXR	1	0.91863	0.86916	0.202307	0.25201	37	1	5	1	1	1	150	2	1	1	1	59	140	1	1	1	196	161	1	1	37	1	5			1	150	2			1	59	140			1	196	161
DNAJC5G	1	0.91863	0.869187	0.202262	-0.260912	6	32	1	1	1	71	4	1	1	1	1	381	1	1	1	1	509	1	1	1	6	32				71	4				1	381				1	509
hsa-mir-4262	1	0.918663	0.869261	0.202138	0.131705	13	133	92	23	23	77	2	3	74	3	16	24	161	93	24	2	46	171	135	46	13	133	92	23		77	2	3	74		16	24	161	93		2	46	171	135
KBTBD13	1	0.918682	0.8694	0.201908	-0.0813945	38	181	1	1	1	20	86	1	1	1	93	58	1	1	1	90	37	1	1	1	38	181				20	86				93	58				90	37
TMEM41B	1	0.918682	0.869407	0.201897	0.328191	69	1	70	1	1	39	1	33	1	1	157	141	1	1	1	56	95	1	1	1	69	1	70			39	1	33			157	141	1			56	95	1
ARHGEF10	1	0.918682	0.869411	0.20189	0.212442	18	22	1	1	1	1	3	1	1	1	1	228	1	1	1	1	500	1	1	1	18	22				1	3				1	228				1	500
LRRC30	1	0.91875	0.869533	0.201687	-0.223595	32	39	1	1	1	7	9	1	1	1	210	1	1	1	1	436	1	1	1	1	32	39				7	9				210	1				436	1
hsa-mir-6844	1	0.91875	0.869563	0.201637	0.0255066	431	1	1	1	1	423	1	1	1	1	733	1	1	1	1	729	1	1	1	1	431					423					733					729
KCNA1	1	0.918856	0.869707	0.201398	-0.0835865	18	144	1	1	1	116	281	1	1	1	288	60	1	1	1	164	96	1	1	1	18	144				116	281				288	60				164	96
EHD1	1	0.918923	0.869815	0.201219	-0.071778	171	33	1	1	1	350	1	1	1	1	60	18	1	1	1	173	79	1	1	1	171	33				350	1				60	18				173	79
RNF44	1	0.918967	0.8699	0.201078	-0.0502333	33	57	1	1	1	1	130	1	1	1	17	259	1	1	1	1	160	1	1	1	33	57				1	130				17	259				1	160
BCL2	1	0.919027	0.870001	0.200911	-0.223948	32	1	1	1	1	16	1	1	1	1	1	31	1	1	1	1	1	1	1	1	32	1				16	1				1	31				1	1
FAM111A	1	0.919308	0.870311	0.200397	0.0253303	96	1	1	1	1	12	1	1	1	1	152	1	1	1	1	16	1	1	1	1	96					12					152					16
ZNF177	1	0.919426	0.870466	0.20014	-0.0182012	168	1	1	1	1	284	1	1	1	1	259	1	1	1	1	427	1	1	1	1	168					284					259					427
COL9A2	1	0.919448	0.870531	0.200032	-0.329627	2	184	1	1	1	1	537	1	1	1	101	5	1	1	1	71	1	1	1	1	2	184				1	537				101	5				71	1
REC8	1	0.920075	0.871169	0.198976	-0.304259	61	46	3	3	3	67	37	1	1	1	58	1	142	1	1	81	1	170	1	1	61	46	3			67	37	1			58	1	142			81	1	170
BBX	1	0.920156	0.87129	0.198775	-0.0190746	243	20	1	1	1	189	1	1	1	1	265	7	1	1	1	385	13	1	1	1	243	20				189	1				265	7				385	13
CDX4	1	0.920167	0.871366	0.19865	0.0732344	23	65	1	1	1	29	63	1	1	1	26	143	1	1	1	1	342	1	1	1	23	65				29	63				26	143				1	342
RAB4B	1	0.920167	0.871388	0.198613	0.0768692	414	6	1	1	1	376	1	1	1	1	182	1	1	1	1	235	27	1	1	1	414	6				376	1				182	1				235	27
AP3S1	1	0.920317	0.871574	0.198306	-0.0757874	91	1077	1	1	1	193	384	1	1	1	180	238	1	1	1	744	329	1	1	1	91	1077				193	384				180	238				744	329
CYP2C8	1	0.920418	0.871714	0.198074	-0.0887529	376	100	1	1	1	180	99	1	1	1	893	19	1	1	1	1070	47	1	1	1	376	100				180	99				893	19				1070	47
ZNF696	1	0.920422	0.871778	0.197968	-0.0999373	15	65	1	1	1	1	1	1	1	1	3	154	1	1	1	1	98	1	1	1	15	65				1	1				3	154				1	98
C19orf66	1	0.920422	0.871805	0.197922	0.235903	2	638	1	1	1	1	515	1	1	1	64	39	1	1	1	68	53	1	1	1	2	638				1	515				64	39				68	53
CYP1A2	1	0.920568	0.871987	0.197621	-0.0259119	59	338	1	1	1	20	395	1	1	1	114	302	1	1	1	6	338	1	1	1	59	338				20	395				114	302				6	338
DEPTOR	1	0.920629	0.87209	0.197452	-0.356682	501	1	98	1	1	353	5	147	5	5	93	565	4	4	4	27	757	1	1	1	501	1	98			353	5	147			93	565	4			27	757	1
IFI44L	1	0.920648	0.872152	0.197349	0.0150922	65	147	1	1	1	5	207	1	1	1	30	157	1	1	1	64	281	1	1	1	65	147				5	207				30	157				64	281
KIAA2013	1	0.920711	0.872255	0.197178	0.340343	20	3	383	3	3	69	1	230	1	1	240	171	4	4	4	165	114	1	1	1	20	3	383			69	1	230			240	171	4			165	114	1
hsa-mir-223	1	0.920746	0.872332	0.197051	-0.11791	4	14	1	1	1	1	6	1	1	1	10	2	1	1	1	15	2	1	1	1	4	14				1	6				10	2				15	2
C17orf96	1	0.920796	0.87244	0.196873	0.0918679	37	118	1	1	1	180	14	1	1	1	32	255	1	1	1	68	381	1	1	1	37	118				180	14				32	255				68	381
SYT8	1	0.920796	0.872467	0.196827	-0.072669	95	52	1	1	1	30	279	1	1	1	248	63	1	1	1	103	79	1	1	1	95	52				30	279				248	63				103	79
AMOTL1	1	0.920946	0.872676	0.196482	0.302839	57	1	1	1	1	3	1	1	1	1	1	91	1	1	1	1	170	1	1	1	57	1				3	1				1	91				1	170
MYOT	1	0.920946	0.87271	0.196426	-0.224148	16	40	1	1	1	1	63	1	1	1	122	3	1	1	1	176	1	1	1	1	16	40				1	63				122	3				176	1
PADI3	1	0.920946	0.872741	0.196374	0.288415	1	170	1	1	1	1	381	1	1	1	84	21	1	1	1	124	1	1	1	1	1	170				1	381				84	21				124	1
PIK3CD	1	0.921167	0.873042	0.195878	-0.301639	87	13	1	1	1	81	2	1	1	1	1	297	1	1	1	1	374	1	1	1	87	13				81	2				1	297				1	374
CBX3	1	0.921167	0.873073	0.195826	0.0584375	329	23	1	1	1	575	3	1	1	1	1461	9	1	1	1	1245	7	1	1	1	329	23				575	3				1461	9				1245	7
IKZF1	1	0.921167	0.873084	0.195808	0.0246802	444	1	1	1	1	470	1	1	1	1	891	1	1	1	1	657	1	1	1	1	444					470					891					657
ATOX1	1	0.921167	0.873127	0.195737	0.154909	166	896	79	79	79	300	595	39	39	39	382	40	207	40	40	589	124	584	124	124	166	896	79			300	595	39			382	40	207			589	124	584
CFC1B	1	0.921167	0.873171	0.195664	-0.0178706	66	1	1	1	1	17	1	1	1	1	97	1	1	1	1	16	1	1	1	1	66					17					97					16
PLXDC1	1	0.921236	0.87328	0.195483	-0.125312	52	28	1	1	1	214	90	1	1	1	35	283	1	1	1	13	410	1	1	1	52	28				214	90				35	283				13	410
TMEM182	1	0.921236	0.873365	0.195344	-0.245754	458	12	1	1	1	946	1	1	1	1	13	106	1	1	1	28	197	1	1	1	458	12				946	1				13	106				28	197
NR5A1	1	0.921236	0.873368	0.195338	0.090797	258	60	1	1	1	316	115	1	1	1	122	407	1	1	1	130	475	1	1	1	258	60				316	115				122	407				130	475
C1orf111	1	0.921346	0.873516	0.195094	0.12417	373	88	1	1	1	259	25	1	1	1	70	336	1	1	1	115	590	1	1	1	373	88				259	25				70	336				115	590
LGALS3	1	0.921459	0.873674	0.194833	-0.176949	40	31	1	1	1	64	230	1	1	1	638	3	1	1	1	462	20	1	1	1	40	31				64	230				638	3				462	20
ILF3	1	0.921459	0.873711	0.194771	-0.0377701	2	377	1	1	1	1	339	1	1	1	1	203	1	1	1	5	309	1	1	1	2	377				1	339				1	203				5	309
FRZB	1	0.921591	0.873881	0.194492	-0.0401063	336	49	1	1	1	346	52	1	1	1	214	80	1	1	1	253	126	1	1	1	336	49				346	52				214	80				253	126
hsa-mir-4461	1	0.921699	0.874027	0.19425	-0.124089	90	99	39	39	39	14	367	275	14	14	217	45	65	45	45	143	52	65	52	52	90	99	39			14	367	275			217	45	65			143	52	65
ERBB4	1	0.922005	0.874361	0.193699	-0.345746	7	217	1	1	1	2	289	1	1	1	221	1	1	1	1	517	2	1	1	1	7	217				2	289				221	1				517	2
dummyguide144	1	0.922005	0.874406	0.193625	-0.0177191	135	1	1	1	1	173	1	1	1	1	161	1	1	1	1	306	1	1	1	1	135					173					161					306
WDR53	1	0.92206	0.874524	0.193429	0.108766	5	105	1	1	1	1	53	1	1	1	1	673	1	1	1	1	330	1	1	1	5	105				1	53				1	673				1	330
RAB5A	1	0.92206	0.874554	0.19338	-0.207045	172	8	16	8	8	194	1	1	1	1	613	1	163	1	1	536	1	152	1	1	172	8	16			194	1	1			613	1	163			536	1	152
TFAP2A	1	0.92206	0.87459	0.193322	-0.121491	94	43	1	1	1	10	1	1	1	1	14	120	1	1	1	4	108	1	1	1	94	43				10	1				14	120				4	108
SMIM15	1	0.922336	0.874896	0.192817	-0.068887	284	159	46	46	46	348	6	1	1	1	168	142	34	34	34	229	414	1	1	1	284	159	46			348	6	1			168	142	34			229	414	1
hsa-mir-3677	1	0.922531	0.875125	0.192439	-0.108121	14	411	1081	14	14	1	312	1483	1	1	8	64	578	8	8	23	79	975	23	23	14	411	1081			1	312	1483			8	64	578			23	79	975
NAPSA	1	0.922541	0.875181	0.192347	0.0408077	147	71	1	1	1	12	71	1	1	1	133	38	1	1	1	216	78	1	1	1	147	71				12	71				133	38				216	78
TACSTD2	1	0.922541	0.87524	0.19225	0.16233	104	11	1	1	1	14	1	1	1	1	18	69	1	1	1	1	111	1	1	1	104	11				14	1				18	69				1	111
PPP1R26	1	0.922541	0.875266	0.192206	0.183814	129	40	1	1	1	239	5	1	1	1	20	340	1	1	1	32	612	1	1	1	129	40				239	5				20	340				32	612
TP53TG3C	1	0.922586	0.875353	0.192063	-0.0835851	162	192	1	1	1	62	123	1	1	1	264	39	1	1	1	513	68	1	1	1	162	192				62	123				264	39				513	68
PHF12	1	0.922704	0.875509	0.191807	-0.205782	9	18	46	9	9	1	1	1	1	1	172	1	20	1	1	93	23	1	1	1	9	18	46			1	1	1			172	1	20			93	23	1
DRG2	1	0.92272	0.875569	0.191708	-0.336968	3	36	1	1	1	1	269	1	1	1	133	1	1	1	1	171	1	1	1	1	3	36				1	269				133	1				171	1
ALDH9A1	1	0.922804	0.87572	0.191458	-0.0175574	180	1	1	1	1	15	1	1	1	1	190	1	1	1	1	77	1	1	1	1	180					15					190					77
ZNF512	1	0.922804	0.875736	0.191432	-0.112423	219	73	1	1	1	243	49	1	1	1	27	296	1	1	1	75	306	1	1	1	219	73				243	49				27	296				75	306
ZNF75A	1	0.922893	0.875877	0.1912	-0.196198	16	7	1	1	1	19	1	1	1	1	1	69	1	1	1	1	36	1	1	1	16	7				19	1				1	69				1	36
KHDRBS3	1	0.922893	0.875946	0.191087	-0.248313	9	60	1	1	1	1	22	1	1	1	173	1	1	1	1	74	1	1	1	1	9	60				1	22				173	1				74	1
ACTR8	1	0.922893	0.875953	0.191075	-0.356321	403	1	1	1	1	274	2	1	1	1	2	189	1	1	1	1	110	1	1	1	403	1				274	2				2	189				1	110
S100A13	1	0.922954	0.876055	0.190906	0.0544498	310	56	1	1	1	359	21	1	1	1	155	136	1	1	1	303	73	1	1	1	310	56				359	21				155	136				303	73
THBS4	1	0.923077	0.876215	0.190643	-0.231082	26	17	1	1	1	3	43	1	1	1	279	1	1	1	1	324	1	1	1	1	26	17				3	43				279	1				324	1
KLHL6	1	0.923108	0.876289	0.190522	0.0326426	18	115	1	1	1	136	5	1	1	1	14	96	1	1	1	136	133	1	1	1	18	115				136	5				14	96				136	133
SIKE1	1	0.923329	0.876543	0.190104	-0.312077	60	2	1319	2	2	27	1	1385	1	1	2	146	133	2	2	1	216	174	1	1	60	2	1319			27	1	1385			2	146	133			1	216	174
COG2	1	0.923394	0.876649	0.189929	0.0238529	56	1	1	1	1	3	1	1	1	1	66	1	1	1	1	27	1	1	1	1	56					3					66					27
RHOXF2	1	0.923495	0.876788	0.189699	-0.27249	1	317	137	1	1	1	289	177	1	1	26	511	2	2	2	4	516	1	1	1	1	317	137			1	289	177			26	511	2			4	516	1
RPP30	1	0.923496	0.876834	0.189624	-0.0751249	661	150	1	1	1	671	59	1	1	1	244	314	1	1	1	265	335	1	1	1	661	150				671	59				244	314				265	335
FAM196B	1	0.923538	0.876932	0.189463	0.0857943	27	651	70	27	27	1	351	43	1	1	47	194	74	47	47	2	64	40	2	2	27	651	70			1	351	43			47	194	74			2	64	40
RNPEP	1	0.923538	0.876997	0.189355	0.310775	2	56	1	1	1	2	56	1	1	1	194	2	1	1	1	499	1	1	1	1	2	56				2	56				194	2				499	1
ICK	1	0.923538	0.877006	0.189341	0.270903	1	36	1	1	1	1	10	1	1	1	116	1	1	1	1	59	1	1	1	1	1	36				1	10				116	1				59	1
P2RX3	1	0.923917	0.87741	0.188677	0.121128	125	698	146	125	125	126	782	40	40	40	384	124	192	124	124	860	125	91	91	91	125	698	146			126	782	40			384	124	192			860	125	91
FAM114A1	1	0.923941	0.877477	0.188566	0.0236619	93	1	1	1	1	105	1	1	1	1	52	1	1	1	1	303	1	1	1	1	93					105					52					303
PCDH18	1	0.923972	0.877579	0.188399	0.0236385	22	1	1	1	1	1	1	1	1	1	34	1	1	1	1	1	1	1	1	1	22					1					34					1
COPS8	1	0.923972	0.877594	0.188374	-0.157214	16	14	36	14	14	1	1	31	1	1	79	4	61	4	4	147	1	29	1	1	16	14	36			1	1	31			79	4	61			147	1	29
MCM7	1	0.924231	0.877908	0.187858	-0.177298	8	112	18	8	8	114	151	1	1	1	7	205	90	7	7	1	151	91	1	1	8	112	18			114	151	1			7	205	90			1	151	91
CCKBR	1	0.924231	0.877929	0.187824	0.0235581	152	1	1	1	1	31	1	1	1	1	152	1	1	1	1	148	1	1	1	1	152					31					152					148
EPT1	1	0.924304	0.878046	0.187632	0.0456511	119	126	1	1	1	75	27	1	1	1	122	188	1	1	1	12	179	1	1	1	119	126				75	27				122	188				12	179
PLA2G6	1	0.924304	0.878127	0.187499	-0.0945617	223	47	210	47	47	32	1	111	1	1	459	50	41	41	41	444	2	38	2	2	223	47	210			32	1	111			459	50	41			444	2	38
PEX10	1	0.924304	0.87815	0.187461	-0.327191	3	96	390	3	3	1	38	664	1	1	85	17	7	7	7	159	12	1	1	1	3	96	390			1	38	664			85	17	7			159	12	1
SNX4	1	0.924304	0.878175	0.18742	-0.357917	407	1	1	1	1	101	1	1	1	1	1	111	1	1	1	1	112	1	1	1	407	1				101	1				1	111				1	112
LRP10	1	0.924494	0.8784	0.187051	0.346039	284	327	2	2	2	740	190	1	1	1	319	2	292	2	2	253	4	321	4	4	284	327	2			740	190	1			319	2	292			253	4	321
hsa-mir-6132	1	0.924663	0.878605	0.186714	0.252983	4	3	18	40	4	1	1	18	20	1	74	1	1	262	1	69	1	1	381	1	4	3	18	40		1	1	18	20		74	1	1	262		69	1	1	381
MAB21L1	1	0.924794	0.878772	0.186438	0.110853	594	26	1	1	1	687	1	1	1	1	178	108	1	1	1	236	75	1	1	1	594	26				687	1				178	108				236	75
PTOV1	1	0.924862	0.878895	0.186237	0.0489422	42	1	36	1	1	1	1	18	1	1	26	1	57	1	1	1	1	85	1	1	42	1	36			1	1	18			26	1	57			1	1	85
CCDC87	1	0.924862	0.878962	0.186127	0.023321	115	1	1	1	1	18	1	1	1	1	124	1	1	1	1	91	1	1	1	1	115					18					124					91
GAB1	1	0.924862	0.87897	0.186114	0.0828134	25	653	1	1	1	1	473	1	1	1	68	220	1	1	1	44	292	1	1	1	25	653				1	473				68	220				44	292
HECTD1	1	0.925309	0.879439	0.185344	0.0232118	5	1	1	1	1	86	1	1	1	1	47	1	1	1	1	120	1	1	1	1	5					86					47					120
MEX3A	1	0.92562	0.879798	0.184756	0.116521	134	5	1	1	1	48	2	1	1	1	601	1	1	1	1	839	1	1	1	1	134	5				48	2				601	1				839	1
UBE3B	1	0.92562	0.879845	0.184678	-0.20419	4	33	1	1	1	1	12	1	1	1	41	1	1	1	1	41	1	1	1	1	4	33				1	12				41	1				41	1
COQ3	1	0.92562	0.879867	0.184642	0.206123	124	461	15	15	15	180	580	1	1	1	14	220	210	14	14	12	276	205	12	12	124	461	15			180	580	1			14	220	210			12	276	205
KPNA2	1	0.926415	0.880701	0.183276	-0.059462	130	88	40	40	40	68	105	98	68	68	289	15	90	15	15	280	115	73	73	73	130	88	40			68	105	98			289	15	90			280	115	73
LACTB2	1	0.926415	0.880711	0.183259	0.0572379	541	248	1	1	1	171	25	1	1	1	696	106	1	1	1	1481	53	1	1	1	541	248				171	25				696	106				1481	53
VAMP8	1	0.926616	0.880987	0.182808	-0.298887	184	34	4	4	4	56	8	1	1	1	52	1	391	1	1	34	1	469	1	1	184	34	4			56	8	1			52	1	391			34	1	469
hsa-mir-3908	1	0.926616	0.880991	0.182801	-0.0340091	113	17	1	1	1	86	31	1	1	1	267	1	1	1	1	99	37	1	1	1	113	17				86	31				267	1				99	37
PPP6R1	1	0.926785	0.881196	0.182466	0.292106	20	1	1	1	1	148	1	1	1	1	4	140	1	1	1	1	151	1	1	1	20	1				148	1				4	140				1	151
UBA52	1	0.926833	0.881286	0.182318	-0.0168681	43	1	1	1	1	4	1	1	1	1	36	1	1	1	1	30	1	1	1	1	43					4					36					30
PCDHGA12	1	0.926901	0.881404	0.182125	0.0919761	35	95	1	1	1	1	104	1	1	1	97	49	1	1	1	90	28	1	1	1	35	95				1	104				97	49				90	28
USP17L1P	1	0.926901	0.881439	0.182068	0.0503624	181	2	1	1	1	9	1	1	1	1	332	1	1	1	1	153	1	1	1	1	181	2				9	1				332	1				153	1
LRAT	1	0.927051	0.881626	0.181761	-0.114547	10	30	1	1	1	1	4	1	1	1	1	88	1	1	1	1	93	1	1	1	10	30				1	4				1	88				1	93
BMPR1A	1	0.927175	0.881788	0.181496	0.0633025	345	628	1	1	1	477	214	1	1	1	1250	278	1	1	1	1614	183	1	1	1	345	628				477	214				1250	278				1614	183
M1AP	1	0.927428	0.882073	0.181031	0.022612	370	1	1	1	1	209	1	1	1	1	527	1	1	1	1	434	1	1	1	1	370					209					527					434
OR10H4	1	0.927597	0.88232	0.180626	0.022556	92	1	1	1	1	178	1	1	1	1	217	1	1	1	1	251	1	1	1	1	92					178					217					251
hsa-mir-4768	1	0.927597	0.882322	0.180622	-0.315971	193	387	6	6	6	138	337	9	9	9	342	6	583	6	6	391	1	943	1	1	193	387	6			138	337	9			342	6	583			391	1	943
BBS1	1	0.928712	0.883454	0.178773	-0.102563	6	96	1	1	1	3	29	1	1	1	1	215	1	1	1	1	386	1	1	1	6	96				3	29				1	215				1	386
PDGFRA	1	0.928712	0.883489	0.178716	0.0508545	170	233	61	61	61	70	36	68	36	36	381	85	97	85	85	189	56	24	24	24	170	233	61			70	36	68			381	85	97			189	56	24
KIR3DL2	1	0.928712	0.883516	0.178672	0.162485	215	12	10	10	10	483	1	4	1	1	16	18	63	16	16	37	1	45	1	1	215	12	10			483	1	4			16	18	63			37	1	45
TNS1	1	0.928827	0.883708	0.178358	-0.180101	124	113	22	22	22	17	428	1	1	1	128	15	87	15	15	133	9	88	9	9	124	113	22			17	428	1			128	15	87			133	9	88
RNF20	1	0.928827	0.883714	0.178348	0.0305051	35	55	1	1	1	49	1	1	1	1	108	43	1	1	1	56	1	1	1	1	35	55				49	1				108	43				56	1
SLC22A7	1	0.928861	0.883791	0.178223	-0.197261	33	5	101	5	5	1	1	103	1	1	47	43	5	5	5	40	1	1	1	1	33	5	101			1	1	103			47	43	5			40	1	1
hsa-mir-6810	1	0.9289	0.883872	0.178091	-0.293668	1	143	1	1	1	1	612	1	1	1	81	5	1	1	1	39	2	1	1	1	1	143				1	612				81	5				39	2
SPEF2	1	0.92891	0.883936	0.177986	0.0652125	941	225	40	40	40	854	246	1	1	1	311	231	62	62	62	314	291	1	1	1	941	225	40			854	246	1			311	231	62			314	291	1
NUP210	1	0.92891	0.883971	0.177929	0.201666	9	117	6	6	6	1	67	1	1	1	1	989	37	1	1	1	1521	48	1	1	9	117	6			1	67	1			1	989	37			1	1521	48
hsa-mir-8081	1	0.929171	0.884311	0.177375	0.0271296	140	63	1	1	1	88	28	1	1	1	85	90	1	1	1	126	75	1	1	1	140	63				88	28				85	90				126	75
dummyguide102	1	0.929171	0.884411	0.177212	-0.0164777	104	1	1	1	1	66	1	1	1	1	81	1	1	1	1	174	1	1	1	1	104					66					81					174
ZNF655	1	0.929171	0.884446	0.177154	0.0588967	95	224	1	1	1	22	125	1	1	1	68	56	1	1	1	316	154	1	1	1	95	224				22	125				68	56				316	154
NUDT11	1	0.929171	0.884477	0.177104	-0.153882	151	75	1	1	1	175	6	1	1	1	28	288	1	1	1	1	480	1	1	1	151	75				175	6				28	288				1	480
WASF2	1	0.929171	0.884485	0.17709	-0.288118	1	355	136	1	1	1	147	38	1	1	50	2	158	2	2	8	1	53	1	1	1	355	136			1	147	38			50	2	158			8	1	53
PABPC5	1	0.929171	0.884505	0.177058	0.0752717	315	34	328	34	34	161	21	1285	21	21	75	50	395	50	50	127	63	520	63	63	315	34	328			161	21	1285			75	50	395			127	63	520
dummyguide785	1	0.929171	0.884529	0.177018	0.022057	12	1	1	1	1	36	1	1	1	1	24	1	1	1	1	62	1	1	1	1	12					36					24					62
NUDT16L1	1	0.929206	0.884607	0.176891	0.0220394	168	1	1	1	1	233	1	1	1	1	375	1	1	1	1	305	1	1	1	1	168					233					375					305
VWC2	1	0.929351	0.884807	0.176566	-0.188779	34	42	1	1	1	6	2	1	1	1	1	393	1	1	1	1	254	1	1	1	34	42				6	2				1	393				1	254
MAP10	1	0.929351	0.884834	0.176522	0.222005	29	1	53	1	1	7	1	155	1	1	1	52	115	1	1	1	39	162	1	1	29	1	53			7	1	155			1	52	115			1	39	162
B9D2	1	0.929527	0.885046	0.176176	0.0962366	103	436	89	89	89	70	1036	336	70	70	194	172	148	148	148	326	139	330	139	139	103	436	89			70	1036	336			194	172	148			326	139	330
NRARP	1	0.929712	0.885266	0.175816	-0.222175	15	115	1	1	1	1	31	1	1	1	111	3	1	1	1	279	1	1	1	1	15	115				1	31				111	3				279	1
CCDC28B	1	0.929783	0.885401	0.175598	0.160218	281	30	81	30	30	158	1	55	1	1	232	226	18	18	18	373	346	4	4	4	281	30	81			158	1	55			232	226	18			373	346	4
JUN	1	0.929783	0.885423	0.175561	-0.0163506	262	1	1	1	1	326	1	1	1	1	455	1	1	1	1	419	1	1	1	1	262					326					455					419
C12orf56	1	0.929796	0.885479	0.175469	-0.274172	19	4	24	4	4	5	4	1	1	1	1	550	5	1	1	1	711	1	1	1	19	4	24			5	4	1			1	550	5			1	711	1
RPGR	1	0.929807	0.885535	0.175379	0.0993429	675	166	48	48	48	472	85	226	85	85	138	521	67	67	67	155	633	151	151	151	675	166	48			472	85	226			138	521	67			155	633	151
SSRP1	1	0.929831	0.885602	0.175269	-0.265408	1	4	72	1	1	1	1	19	1	1	124	1	1	1	1	1	1	1	1	1	1	4	72			1	1	19			124	1	1			1	1	1
ZNF138	1	0.929858	0.885672	0.175155	-0.0163193	444	1	1	1	1	270	1	1	1	1	322	1	1	1	1	751	1	1	1	1	444					270					322					751
NBEA	1	0.930114	0.88596	0.174686	-0.110997	17	16	1	1	1	1	1	1	1	1	59	2	1	1	1	36	1	1	1	1	17	16				1	1				59	2				36	1
TLR4	1	0.930147	0.886036	0.174563	0.224832	13	21	5	5	5	1	1	1	1	1	1	59	147	1	1	1	4	203	1	1	13	21	5			1	1	1			1	59	147			1	4	203
HSPBAP1	1	0.930216	0.886174	0.174338	0.241087	42	1	1	1	1	1	1	1	1	1	1	98	1	1	1	1	46	1	1	1	42	1				1	1				1	98				1	46
TXNDC8	1	0.930216	0.886233	0.174243	0.0216747	122	1	1	1	1	111	1	1	1	1	154	1	1	1	1	245	1	1	1	1	122					111					154					245
A4GNT	1	0.930216	0.886261	0.174196	-0.193462	44	29	1	1	1	3	15	1	1	1	386	1	1	1	1	391	1	1	1	1	44	29				3	15				386	1				391	1
KCNAB2	1	0.930216	0.886279	0.174167	0.117756	7	11	1	1	1	1	1	1	1	1	1	50	1	1	1	1	54	1	1	1	7	11				1	1				1	50				1	54
TUFM	1	0.93035	0.886451	0.173887	0.0616674	18	433	1	1	1	6	228	1	1	1	33	100	1	1	1	49	276	1	1	1	18	433				6	228				33	100				49	276
XIAP	1	0.930353	0.886499	0.173809	0.11915	24	106	27	24	24	6	18	34	6	6	11	414	80	11	11	2	370	138	2	2	24	106	27			6	18	34			11	414	80			2	370	138
VAT1	1	0.930366	0.886555	0.173717	0.0784618	280	760	111	111	111	83	542	63	63	63	664	174	87	87	87	664	269	116	116	116	280	760	111			83	542	63			664	174	87			664	269	116
VKORC1L1	1	0.93056	0.886786	0.173343	-0.0703417	84	138	1	1	1	143	103	1	1	1	337	59	1	1	1	420	29	1	1	1	84	138				143	103				337	59				420	29
TCEAL4	1	0.930565	0.886861	0.17322	0.341957	521	107	1	1	1	249	96	1	1	1	2	117	211	2	2	2	142	167	2	2	521	107	1			249	96	1			2	117	211			2	142	167
UPB1	1	0.930565	0.886878	0.173192	-0.139946	554	1	1	1	1	691	22	1	1	1	116	46	1	1	1	20	167	1	1	1	554	1				691	22				116	46				20	167
hsa-mir-7107	1	0.930579	0.886936	0.173098	0.0325066	26	98	1	1	1	41	355	1	1	1	78	224	1	1	1	62	166	1	1	1	26	98				41	355				78	224				62	166
FBXO3	1	0.930645	0.887068	0.172883	-0.236994	26	81	585	26	26	5	230	504	5	5	943	10	193	10	10	1093	11	146	11	11	26	81	585			5	230	504			943	10	193			1093	11	146
LYRM7	1	0.930645	0.887117	0.172804	-0.102411	222	86	164	86	86	211	169	33	33	33	67	306	294	67	67	20	338	384	20	20	222	86	164			211	169	33			67	306	294			20	338	384
BOD1L2	1	0.930645	0.887148	0.172753	0.240289	5	17	126	5	5	19	1	248	1	1	921	1	548	1	1	1214	1	607	1	1	5	17	126			19	1	248			921	1	548			1214	1	607
PARP16	1	0.930645	0.887177	0.172706	0.128489	103	2	1	1	1	165	1	1	1	1	24	27	1	1	1	37	4	1	1	1	103	2				165	1				24	27				37	4
RECK	1	0.930658	0.887269	0.172557	-0.237758	9	2	126	2	2	39	2	91	2	2	1	83	165	1	1	1	131	110	1	1	9	2	126			39	2	91			1	83	165			1	131	110
hsa-mir-6729	1	0.930658	0.887278	0.172541	0.306692	2	53	86	2	2	4	1	146	1	1	425	47	2	2	2	605	52	1	1	1	2	53	86			4	1	146			425	47	2			605	52	1
CITED1	1	0.930691	0.887354	0.172418	-0.298253	2	166	393	2	2	1	248	247	1	1	110	1	341	1	1	95	2	388	2	2	2	166	393			1	248	247			110	1	341			95	2	388
MPZL1	1	0.930859	0.887589	0.172037	0.217742	25	10	1	1	1	7	3	1	1	1	1	223	1	1	1	1	445	1	1	1	25	10				7	3				1	223				1	445
C1orf174	1	0.930859	0.887603	0.172013	0.216173	31	5	1	1	1	1	1	1	1	1	1	114	1	1	1	1	182	1	1	1	31	5				1	1				1	114				1	182
RAMP2	1	0.930879	0.887667	0.171909	-0.332509	138	1	2	1	1	261	1	1	1	1	1	9	1	1	1	1	307	1	1	1	138	1	2			261	1	1			1	9	1			1	307	1
INO80D	1	0.930935	0.887765	0.17175	-0.116466	206	156	22	22	22	128	227	78	78	78	382	66	226	66	66	356	1	324	1	1	206	156	22			128	227	78			382	66	226			356	1	324
CINP	1	0.931004	0.887878	0.171567	-0.223016	103	1	1	1	1	93	1	1	1	1	4	37	1	1	1	1	16	1	1	1	103	1				93	1				4	37				1	16
OR9G9	1	0.931004	0.88798	0.171401	-0.143275	57	19	1	1	1	33	1	1	1	1	267	1	1	1	1	558	1	1	1	1	57	19				33	1				267	1				558	1
TPH1	1	0.931004	0.88801	0.171352	-0.256206	7	59	1	1	1	2	74	1	1	1	167	1	1	1	1	213	1	1	1	1	7	59				2	74				167	1				213	1
TDRD7	1	0.931004	0.888059	0.171272	0.0835945	312	73	1	1	1	410	65	1	1	1	111	354	1	1	1	190	355	1	1	1	312	73				410	65				111	354				190	355
GSTZ1	1	0.931004	0.8881	0.171207	-0.046257	136	133	458	133	133	301	7	328	7	7	392	93	113	93	93	433	60	253	60	60	136	133	458			301	7	328			392	93	113			433	60	253
RTP3	1	0.931004	0.888124	0.171166	0.062858	153	41	1	1	1	16	1	1	1	1	49	79	1	1	1	38	63	1	1	1	153	41				16	1				49	79				38	63
SLC25A18	1	0.931004	0.888142	0.171138	-0.0712278	47	89	265	47	47	26	7	229	7	7	31	166	189	31	31	6	202	324	6	6	47	89	265			26	7	229			31	166	189			6	202	324
GAL	1	0.931128	0.888305	0.170874	-0.0109198	348	112	1	1	1	49	62	1	1	1	129	101	1	1	1	325	124	1	1	1	348	112				49	62				129	101				325	124
ADAMTS20	1	0.931358	0.888597	0.170399	-0.113812	227	31	1	1	1	8	9	1	1	1	17	117	1	1	1	22	120	1	1	1	227	31				8	9				17	117				22	120
dummyguide578	1	0.931358	0.888614	0.170372	0.0211437	137	1	1	1	1	3	1	1	1	1	133	1	1	1	1	88	1	1	1	1	137					3					133					88
LIMCH1	1	0.931362	0.888661	0.170295	-0.120784	634	122	1	1	1	538	3	1	1	1	151	358	1	1	1	19	446	1	1	1	634	122				538	3				151	358				19	446
ACSM5	1	0.931495	0.888833	0.170017	-0.106602	1568	246	1	1	1	1576	171	1	1	1	373	996	1	1	1	233	1312	1	1	1	1568	246				1576	171				373	996				233	1312
DCTN5	1	0.931562	0.888942	0.169839	0.175226	3	31	128	3	3	1	2	33	1	1	1	590	31	1	1	1	675	53	1	1	3	31	128			1	2	33			1	590	31			1	675	53
CYP27A1	1	0.931618	0.889039	0.169681	-0.0289631	124	520	1	1	1	4	70	1	1	1	108	276	1	1	1	116	152	1	1	1	124	520				4	70				108	276				116	152
KIF25	1	0.93201	0.88947	0.168982	0.0812018	4	24	1	1	1	1	3	1	1	1	1	72	1	1	1	1	57	1	1	1	4	24				1	3				1	72				1	57
SERPINA5	1	0.93201	0.889502	0.16893	-0.16728	22	26	1	1	1	3	5	1	1	1	285	1	1	1	1	11	1	1	1	1	22	26				3	5				285	1				11	1
TOPORS	1	0.932022	0.889559	0.168838	0.0330394	126	357	1	1	1	147	205	1	1	1	352	266	1	1	1	223	186	1	1	1	126	357				147	205				352	266				223	186
ODF3L1	1	0.932032	0.889612	0.168752	0.250462	3	2	20	2	2	1	3	1	1	1	1	510	1	1	1	1	270	1	1	1	3	2	20			1	3	1			1	510	1			1	270	1
CYP2C19	1	0.932033	0.889658	0.168677	0.020912	53	1	1	1	1	18	1	1	1	1	48	1	1	1	1	70	1	1	1	1	53					18					48					70
hsa-mir-630	1	0.932053	0.889722	0.168574	0.283644	17	33	1927	17	17	7	1	1122	1	1	504	82	18	18	18	558	92	6	6	6	17	33	1927			7	1	1122			504	82	18			558	92	6
hsa-mir-6762	1	0.932072	0.889784	0.168473	0.137024	24	19	275	148	24	394	50	50	224	50	4	125	611	31	31	90	362	605	90	90	24	19	275	148		394	1	50	224		4	125	611	31		1	362	605	90
CTNNA3	1	0.932437	0.890177	0.167835	0.0465146	269	110	189	110	110	203	45	78	45	45	506	44	273	44	44	437	75	242	75	75	269	110	189			203	45	78			506	44	273			437	75	242
RASL11A	1	0.932514	0.890295	0.167645	-0.211535	7	30	1	1	1	11	36	1	1	1	131	1	1	1	1	338	1	1	1	1	7	30				11	36				131	1				338	1
OR5C1	1	0.932595	0.890422	0.167439	-0.0108062	34	297	1	1	1	8	546	1	1	1	43	392	1	1	1	1	754	1	1	1	34	297				8	546				43	392				1	754
hsa-mir-4798	1	0.932595	0.890462	0.167375	0.137553	353	56	13	77	56	345	167	117	75	117	2180	17	107	136	107	2718	6	218	76	76	353	56	13	77		345	167	117	75		2180	17	107	136		2718	6	218	76
TMCO4	1	0.932602	0.890548	0.167234	-0.132124	497	69	1	1	1	702	4	1	1	1	66	303	1	1	1	82	262	1	1	1	497	69				702	4				66	303				82	262
SF3B14	1	0.932602	0.890557	0.167219	-0.220095	18	12	1	1	1	1	63	1	1	1	237	1	1	1	1	280	1	1	1	1	18	12				1	63				237	1				280	1
EGFL7	1	0.932736	0.890792	0.16684	-0.250712	5	92	1	1	1	1	377	1	1	1	141	5	1	1	1	113	2	1	1	1	5	92				1	377				141	5				113	2
REEP4	1	0.932736	0.8908	0.166826	-0.321637	4	16	17	4	4	1	1	209	1	1	534	11	1	1	1	436	18	1	1	1	4	16	17			1	1	209			534	11	1			436	18	1
dummyguide44	1	0.932736	0.890819	0.166796	0.0206554	140	1	1	1	1	15	1	1	1	1	123	1	1	1	1	127	1	1	1	1	140					15					123					127
DNAH9	1	0.932787	0.890912	0.166645	0.127707	23	9	1	1	1	1	1	1	1	1	143	1	1	1	1	122	1	1	1	1	23	9				1	1				143	1				122	1
PLXND1	1	0.932912	0.891085	0.166365	-0.251301	32	4	88	4	4	20	1	15	1	1	112	101	1	1	1	163	71	1	1	1	32	4	88			20	1	15			112	101	1			163	71	1
PARP6	1	0.932912	0.891152	0.166256	0.205483	26	60	10	10	10	141	14	1	1	1	6	130	148	6	6	2	178	117	2	2	26	60	10			141	14	1			6	130	148			2	178	117
SERPINE2	1	0.932912	0.891165	0.166235	-0.110833	637	90	54	54	54	205	2	31	2	2	361	23	388	23	23	477	7	334	7	7	637	90	54			205	2	31			361	23	388			477	7	334
CD5L	1	0.932977	0.891271	0.166063	0.0616497	67	257	1	1	1	134	252	1	1	1	88	722	1	1	1	17	1148	1	1	1	67	257				134	252				88	722				17	1148
SMIM22	1	0.933118	0.891451	0.165772	0.30525	330	10	3	3	3	271	54	2	2	2	2	208	267	2	2	3	75	358	3	3	330	10	3			271	54	2			2	208	267			3	75	358
PPP2R5D	1	0.933144	0.89152	0.165661	-0.21161	54	7	1	1	1	17	1	1	1	1	1	89	1	1	1	1	112	1	1	1	54	7				17	1				1	89				1	112
ZDHHC8	1	0.933625	0.892024	0.164845	0.144242	12	51	1	1	1	1	17	1	1	1	1	461	1	1	1	1	610	1	1	1	12	51				1	17				1	461				1	610
hsa-mir-199b	1	0.933656	0.892099	0.164724	-0.315459	235	2	113	2	2	258	3	24	3	3	2	2	120	317	2	1	1	70	489	1	235	2	113	1		258	1	24	3		2	1	120	317		1	1	70	489
TSSK2	1	0.933688	0.892185	0.164585	-0.274854	1	98	1	1	1	1	119	1	1	1	24	1	1	1	1	114	1	1	1	1	1	98				1	119				24	1				114	1
TMSB15A	1	0.933688	0.892251	0.164478	-0.0535479	634	67	671	67	67	772	6	1010	6	6	511	8	351	8	8	194	114	630	114	114	634	67	671			772	6	1010			511	8	351			194	114	630
IDI1	1	0.933688	0.892285	0.164424	0.143844	27	12	1	1	1	1	1	1	1	1	240	1	1	1	1	182	1	1	1	1	27	12				1	1				240	1				182	1
C22orf26	1	0.933688	0.892308	0.164387	-0.262438	13	82	1	1	1	8	93	1	1	1	626	1	1	1	1	516	1	1	1	1	13	82				8	93				626	1				516	1
OR7G1	1	0.933722	0.892385	0.164262	-0.0522567	42	379	1	1	1	1	383	1	1	1	13	100	1	1	1	101	289	1	1	1	42	379				1	383				13	100				101	289
CECR6	1	0.933979	0.892675	0.163792	0.0448555	2	59	1	1	1	1	46	1	1	1	1	116	1	1	1	1	169	1	1	1	2	59				1	46				1	116				1	169
UBAC2	1	0.934154	0.892887	0.163451	0.0367104	9	67	1	1	1	1	75	1	1	1	6	206	1	1	1	1	119	1	1	1	9	67				1	75				6	206				1	119
COLEC11	1	0.934286	0.893057	0.163175	-0.117729	26	13	1	1	1	22	1	1	1	1	150	1	1	1	1	185	1	1	1	1	26	13				22	1				150	1				185	1
MRPL54	1	0.934295	0.893144	0.163035	-0.157601	19	4	1	1	1	9	2	1	1	1	1	40	1	1	1	1	33	1	1	1	19	4				9	2				1	40				1	33
STOML2	1	0.934295	0.893155	0.163017	-0.0153718	17	1	1	1	1	1	1	1	1	1	23	1	1	1	1	1	1	1	1	1	17					1					23					1
OR2L8	1	0.934549	0.893486	0.162483	0.132081	9	581	1	1	1	1	465	1	1	1	58	82	1	1	1	70	114	1	1	1	9	581				1	465				58	82				70	114
CSNK1G1	1	0.934549	0.893488	0.16248	0.0444644	130	2	1	1	1	84	1	1	1	1	271	1	1	1	1	301	1	1	1	1	130	2				84	1				271	1				301	1
MNAT1	1	0.934607	0.893588	0.162319	0.0475744	138	160	1	1	1	195	72	1	1	1	64	326	1	1	1	160	323	1	1	1	138	160				195	72				64	326				160	323
USP34	1	0.934673	0.89372	0.162104	-0.0890005	400	38	243	38	38	583	16	182	16	16	156	14	434	14	14	38	151	457	38	38	400	38	243			583	16	182			156	14	434			38	151	457
FAM3D	1	0.934673	0.89378	0.162008	0.0393159	348	107	1	1	1	247	72	1	1	1	153	241	1	1	1	288	190	1	1	1	348	107				247	72				153	241				288	190
FAM175B	1	0.934673	0.893785	0.162001	-0.0472382	37	151	1	1	1	36	169	1	1	1	20	440	1	1	1	19	352	1	1	1	37	151				36	169				20	440				19	352
FJX1	1	0.934764	0.893917	0.161788	-0.157621	59	136	24	24	24	6	229	1	1	1	694	87	3	3	3	930	103	7	7	7	59	136	24			6	229	1			694	87	3			930	103	7
CRNKL1	1	0.934893	0.894085	0.161517	-0.0805218	32	87	12	12	12	74	28	203	28	28	109	61	41	41	41	237	45	10	10	10	32	87	12			74	28	203			109	61	41			237	45	10
NELFCD	1	0.935012	0.894243	0.161261	0.0199038	16	1	1	1	1	1	1	1	1	1	15	1	1	1	1	12	1	1	1	1	16					1					15					12
NOP16	1	0.93519	0.894457	0.160915	-0.0152054	1	1	1	1	1	70	1	1	1	1	29	1	1	1	1	86	1	1	1	1	1					70					29					86
AKIRIN2	1	0.935344	0.89465	0.160605	-0.0705269	25	5	1	1	1	1	1	1	1	1	49	1	1	1	1	38	1	1	1	1	25	5				1	1				49	1				38	1
ESM1	1	0.935356	0.894706	0.160515	-0.185982	763	8	62	8	8	784	1	2	1	1	96	159	1	1	1	84	80	10	10	10	763	8	62			784	1	2			96	159	1			84	80	10
PAGE4	1	0.935499	0.894888	0.160221	-0.248718	1	306	196	1	1	1	87	282	1	1	25	161	2	2	2	23	155	2	2	2	1	306	196			1	87	282			25	161	2			23	155	2
ING5	1	0.935529	0.894961	0.160104	-0.270827	5	17	41	5	5	1	126	14	1	1	120	1	134	1	1	190	1	262	1	1	5	17	41			1	126	14			120	1	134			190	1	262
TOR1B	1	0.935562	0.895037	0.159982	0.155399	11	10	1	1	1	5	1	1	1	1	1	86	1	1	1	1	139	1	1	1	11	10				5	1				1	86				1	139
TP53TG3D	1	0.935593	0.895111	0.159861	-0.0151217	82	1	1	1	1	204	1	1	1	1	165	1	1	1	1	278	1	1	1	1	82					204					165					278
MAPRE1	1	0.935729	0.895286	0.159579	-0.0150993	131	1	1	1	1	71	1	1	1	1	209	1	1	1	1	78	1	1	1	1	131					71					209					78
POR	1	0.935817	0.895415	0.159372	-0.144976	42	21	1	1	1	1	3	1	1	1	185	1	1	1	1	266	1	1	1	1	42	21				1	3				185	1				266	1
ZBED4	1	0.935874	0.895514	0.159212	0.216662	8	49	2	2	2	1	1	16	1	1	196	1	40	1	1	179	1	33	1	1	8	49	2			1	1	16			196	1	40			179	1	33
PPP2R2C	1	0.935925	0.895611	0.159056	-0.0967914	136	417	287	136	136	55	283	145	55	55	409	91	403	91	91	385	51	492	51	51	136	417	287			55	283	145			409	91	403			385	51	492
MFAP3	1	0.935925	0.895652	0.158989	0.0861183	89	408	14	14	14	115	618	22	22	22	102	98	9	9	9	59	158	125	59	59	89	408	14			115	618	22			102	98	9			59	158	125
PHPT1	1	0.936006	0.895775	0.158792	-0.0984372	50	118	1	1	1	49	80	1	1	1	11	395	1	1	1	9	699	1	1	1	50	118				49	80				11	395				9	699
CLEC3B	1	0.936114	0.895923	0.158553	-0.229289	9	158	1	1	1	1	19	1	1	1	198	2	1	1	1	175	1	1	1	1	9	158				1	19				198	2				175	1
CD27	1	0.936486	0.896323	0.157909	-0.242831	126	56	4	4	4	100	12	1	1	1	263	1	129	1	1	79	1	279	1	1	126	56	4			100	12	1			263	1	129			79	1	279
PRKCSH	1	0.936548	0.896427	0.157742	0.0971176	15	6	1	1	1	1	1	1	1	1	19	1	1	1	1	99	1	1	1	1	15	6				1	1				19	1				99	1
RNF125	1	0.936551	0.896475	0.157665	-0.170537	1	56	1	1	1	1	204	1	1	1	30	1	1	1	1	1	14	1	1	1	1	56				1	204				30	1				1	14
NXPH3	1	0.936763	0.896781	0.157172	-0.240268	119	5	1	1	1	26	1	1	1	1	1	69	1	1	1	1	217	1	1	1	119	5				26	1				1	69				1	217
UPF3A	1	0.936763	0.896792	0.157155	-0.014906	300	1	1	1	1	169	1	1	1	1	260	1	1	1	1	440	1	1	1	1	300					169					260					440
TAS2R50	1	0.936763	0.896846	0.157067	0.240266	294	1	26	1	1	400	2	22	2	2	587	194	1	1	1	627	158	1	1	1	294	1	26			400	2	22			587	194	1			627	158	1
SKAP2	1	0.936763	0.896857	0.157051	0.0289025	43	363	1	1	1	24	359	1	1	1	108	307	1	1	1	21	305	1	1	1	43	363				24	359				108	307				21	305
CD81	1	0.936848	0.896983	0.156847	0.119103	30	57	1	1	1	2	126	1	1	1	170	36	1	1	1	173	1	1	1	1	30	57				2	126				170	36				173	1
PPT2	1	0.936866	0.897046	0.156747	-0.145246	12	19	117	12	12	1	1	72	1	1	116	5	16	5	5	140	3	32	3	3	12	19	117			1	1	72			116	5	16			140	3	32
IHH	1	0.937287	0.897493	0.156028	-0.0115659	153	148	1	1	1	198	170	1	1	1	107	138	1	1	1	400	216	1	1	1	153	148				198	170				107	138				400	216
EDDM3A	1	0.937409	0.897684	0.15572	-0.221047	42	34	6	6	6	12	2	1	1	1	1	309	52	1	1	1	471	10	1	1	42	34	6			12	2	1			1	309	52			1	471	10
PCDHGB1	1	0.937409	0.897699	0.155696	-0.0147893	73	1	1	1	1	49	1	1	1	1	54	1	1	1	1	131	1	1	1	1	73					49					54					131
OXLD1	1	0.937542	0.897871	0.15542	0.0523355	119	102	1	1	1	43	19	1	1	1	238	59	1	1	1	276	5	1	1	1	119	102				43	19				238	59				276	5
TMEM223	1	0.937699	0.898067	0.155105	-0.0627841	98	13	1	1	1	9	45	1	1	1	36	47	1	1	1	1	156	1	1	1	98	13				9	45				36	47				1	156
NEU4	1	0.937715	0.898157	0.15496	-0.168643	463	12	231	12	12	470	1	173	1	1	67	60	32	32	32	1	47	33	1	1	463	12	231			470	1	173			67	60	32			1	47	33
ATP5G2	1	0.937715	0.898172	0.154937	0.178102	378	15	112	15	15	406	2	170	2	2	81	191	13	13	13	26	202	33	26	26	378	15	112			406	2	170			81	191	13			26	202	33
ANKRD32	1	0.937811	0.898308	0.154718	-0.137997	57	277	1	1	1	29	464	1	1	1	411	17	1	1	1	482	55	1	1	1	57	277				29	464				411	17				482	55
KRTAP10-11	1	0.937857	0.898416	0.154544	-0.107708	22	440	1	1	1	1	135	1	1	1	33	48	1	1	1	117	43	1	1	1	22	440				1	135				33	48				117	43
hsa-mir-6125	1	0.937857	0.898441	0.154504	0.132595	10	71	98	7	10	14	124	14	61	14	93	1	98	1	1	102	31	337	31	31	10	71	98	7		1	124	14	61		93	1	98	1		102	1	337	31
CDNF	1	0.937866	0.898495	0.154417	-0.102786	99	184	1	1	1	1	391	1	1	1	257	60	1	1	1	328	44	1	1	1	99	184				1	391				257	60				328	44
FAM174B	1	0.937997	0.898732	0.154037	-0.0680786	74	82	1	1	1	68	10	1	1	1	45	122	1	1	1	1	199	1	1	1	74	82				68	10				45	122				1	199
LECT1	1	0.937997	0.898751	0.154006	0.138544	14	101	76	14	14	1	123	60	1	1	65	19	71	19	19	91	1	83	1	1	14	101	76			1	123	60			65	19	71			91	1	83
ADAMTS18	1	0.937997	0.898757	0.153997	-0.0680266	80	5	1	1	1	42	1	1	1	1	81	1	1	1	1	368	1	1	1	1	80	5				42	1				81	1				368	1
YPEL3	1	0.937997	0.8988	0.153927	-0.0392096	134	279	1	1	1	96	276	1	1	1	200	104	1	1	1	327	239	1	1	1	134	279				96	276				200	104				327	239
PIF1	1	0.938004	0.898852	0.153845	-0.119788	103	32	36	32	32	85	27	16	16	16	20	24	207	20	20	16	25	354	16	16	103	32	36			85	27	16			20	24	207			16	25	354
SHOC2	1	0.938018	0.898987	0.153628	0.167382	21	8	1	1	1	1	1	1	1	1	1	75	1	1	1	1	185	1	1	1	21	8				1	1				1	75				1	185
TMOD2	1	0.938018	0.89899	0.153624	0.166262	353	882	45	45	45	350	514	1	1	1	64	129	480	64	64	67	48	238	48	48	353	882	45			350	514	1			64	129	480			67	48	238
KRTAP20-1	1	0.938018	0.899	0.153608	-0.111133	97	37	1	1	1	206	7	1	1	1	43	172	1	1	1	1	123	1	1	1	97	37				206	7				43	172				1	123
C12orf10	1	0.938059	0.899095	0.153454	-0.0991124	6	10	1	1	1	1	1	1	1	1	36	1	1	1	1	1	1	1	1	1	6	10				1	1				36	1				1	1
TMEM106A	1	0.938059	0.899128	0.153401	0.128409	11	86	1	1	1	1	9	1	1	1	1	684	1	1	1	1	583	1	1	1	11	86				1	9				1	684				1	583
hsa-mir-128-1	1	0.938282	0.899386	0.152987	-0.118358	90	84	8	8	8	52	17	83	17	17	16	49	293	16	16	1	281	176	1	1	90	84	8	8		52	17	83	1		1	49	293	16		1	281	176	1
hsa-mir-520c	1	0.938523	0.899678	0.15252	0.0808402	206	90	1	1	1	154	27	1	1	1	64	327	1	1	1	66	321	1	1	1	206	90				154	27				64	327				66	321
MCPH1	1	0.938523	0.899708	0.152472	-0.01453	212	1	1	1	1	2	1	1	1	1	83	1	1	1	1	229	1	1	1	1	212					2					83					229
GLDN	1	0.939251	0.90045	0.151282	0.108159	680	45	1	1	1	770	55	1	1	1	165	439	1	1	1	175	552	1	1	1	680	45				770	55				165	439				175	552
PLD2	1	0.939415	0.900652	0.150958	0.0185182	588	1	1	1	1	304	1	1	1	1	503	1	1	1	1	996	1	1	1	1	588					304					503					996
YIF1B	1	0.93943	0.900714	0.150858	-0.0604095	19	37	1	1	1	67	1	1	1	1	148	1	1	1	1	139	14	1	1	1	19	37				67	1				148	1				139	14
hsa-mir-6506	1	0.93943	0.900873	0.150604	-0.0899882	74	12	1	1	1	198	12	1	1	1	40	43	1	1	1	20	85	1	1	1	74	12				198	12				40	43				20	85
DTX1	1	0.93943	0.900876	0.150599	-0.0633696	448	63	427	63	63	470	11	182	11	11	523	53	105	53	53	532	89	50	50	50	448	63	427			470	11	182			523	53	105			532	89	50
TTL	1	0.93943	0.900878	0.150596	-0.217578	162	3	62	3	3	21	1	20	1	1	153	88	1	1	1	328	73	1	1	1	162	3	62			21	1	20			153	88	1			328	73	1
ETV5	1	0.93943	0.900891	0.150575	-0.23206	11	281	1	1	1	1	97	1	1	1	180	4	1	1	1	404	1	1	1	1	11	281				1	97				180	4				404	1
OR5K4	1	0.939654	0.901151	0.15016	-0.167583	3	479	1	1	1	1	849	1	1	1	36	58	1	1	1	34	4	1	1	1	3	479				1	849				36	58				34	4
POM121	1	0.939806	0.901341	0.149855	0.145769	197	11	1	1	1	159	1	1	1	1	12	96	1	1	1	34	144	1	1	1	197	11				159	1				12	96				34	144
hsa-mir-4675	1	0.939839	0.901418	0.149732	-0.222249	93	3	1	1	1	30	2	1	1	1	1	133	1	1	1	1	78	1	1	1	93	3				30	2				1	133				1	78
hsa-mir-215	1	0.94004	0.901667	0.149334	0.269104	62	1517	1	1	1	36	850	1	1	1	1	665	240	1	1	1	1102	279	1	1	62	1517	1			36	850	1			1	665	240			1	1102	279
BRD9	1	0.94004	0.9017	0.14928	-0.0971722	44	307	1	1	1	2	233	1	1	1	105	24	1	1	1	158	81	1	1	1	44	307				2	233				105	24				158	81
LARP6	1	0.940213	0.901911	0.148943	-0.2709	45	33	1	1	1	88	2	1	1	1	5	1	208	1	1	1	1	235	1	1	45	33	1			88	2	1			5	1	208			1	1	235
TMCO6	1	0.940273	0.902014	0.148778	0.239447	165	1	164	1	1	364	1	184	1	1	192	23	4	4	4	120	104	1	1	1	165	1	164			364	1	184			192	23	4			120	104	1
NEBL	1	0.940476	0.902263	0.14838	0.0709172	178	82	1	1	1	23	23	1	1	1	27	308	1	1	1	54	180	1	1	1	178	82				23	23				27	308				54	180
hsa-mir-382	1	0.940476	0.902318	0.148292	0.192262	681	105	9	9	9	672	190	1	1	1	129	3	106	3	3	132	21	255	21	21	681	105	9			672	190	1			129	3	106			132	21	255
MT2A	1	0.940476	0.902344	0.148251	-0.202602	15	2	285	2	2	1	1	68	1	1	68	9	3	3	3	71	1	1	1	1	15	2	285			1	1	68			68	9	3			71	1	1
GSG1	1	0.940657	0.90257	0.147889	-0.131373	662	1	10	1	1	814	1	1	1	1	260	25	1	1	1	267	3	1	1	1	662	1	10			814	1	1			260	25	1			267	3	1
CTBP1	1	0.940657	0.902606	0.147831	-0.0718955	60	190	167	60	60	2	323	132	2	2	74	37	125	37	37	52	77	233	52	52	60	190	167			2	323	132			74	37	125			52	77	233
TNFRSF13B	1	0.940695	0.902688	0.1477	0.0985937	7	1	1	1	1	1	1	1	1	1	1	15	1	1	1	1	1	1	1	1	7	1				1	1				1	15				1	1
LCTL	1	0.940757	0.902793	0.147533	-0.195488	2	30	1	1	1	1	44	1	1	1	14	1	1	1	1	78	1	1	1	1	2	30				1	44				14	1				78	1
dummyguide413	1	0.940856	0.902933	0.14731	-0.0141115	100	1	1	1	1	45	1	1	1	1	72	1	1	1	1	145	1	1	1	1	100					45					72					145
RNPS1	1	0.940953	0.903092	0.147055	0.0179976	242	1	1	1	1	39	1	1	1	1	272	1	1	1	1	172	1	1	1	1	242					39					272					172
UTF1	1	0.940953	0.903116	0.147017	0.02967	24	112	1	1	1	135	131	1	1	1	135	86	1	1	1	226	113	1	1	1	24	112				135	131				135	86				226	113
hsa-mir-1256	1	0.941007	0.903255	0.146794	0.134992	33	116	1	1	1	1	15	1	1	1	218	15	1	1	1	359	2	1	1	1	33	116				1	15				218	15				359	2
EPC2	1	0.941007	0.903257	0.146791	-0.0140692	49	1	1	1	1	115	1	1	1	1	127	1	1	1	1	123	1	1	1	1	49					115					127					123
NDOR1	1	0.94106	0.903353	0.146638	0.0696836	14	4	1	1	1	1	1	1	1	1	21	1	1	1	1	50	1	1	1	1	14	4				1	1				21	1				50	1
DLG5	1	0.941082	0.903458	0.14647	0.146838	2	17	1	1	1	1	1	1	1	1	11	1	1	1	1	58	1	1	1	1	2	17				1	1				11	1				58	1
SEC24C	1	0.941082	0.903464	0.14646	-0.201279	4	18	84	4	4	1	1	65	1	1	17	147	2	2	2	8	175	1	1	1	4	18	84			1	1	65			17	147	2			8	175	1
C1orf50	1	0.941125	0.903564	0.146301	-0.0140292	63	1	1	1	1	3	1	1	1	1	59	1	1	1	1	33	1	1	1	1	63					3					59					33
HRH1	1	0.941125	0.90361	0.146228	0.246911	19	21	15	15	15	1	11	1	1	1	211	1083	1	1	1	249	1053	1	1	1	19	21	15			1	11	1			211	1083	1			249	1053	1
RNF113B	1	0.941125	0.90364	0.14618	0.0178813	246	1	1	1	1	218	1	1	1	1	418	1	1	1	1	349	1	1	1	1	246					218					418					349
SLC28A2	1	0.941147	0.903706	0.146074	-0.0949652	201	10	1	1	1	93	1	1	1	1	996	1	1	1	1	693	1	1	1	1	201	10				93	1				996	1				693	1
SDC3	1	0.941585	0.904172	0.145331	0.180821	1	16	218	1	1	1	1	7	1	1	80	1	24	1	1	36	1	64	1	1	1	16	218			1	1	7			80	1	24			36	1	64
SMTN	1	0.941802	0.904428	0.144923	-0.0139165	48	1	1	1	1	43	1	1	1	1	51	1	1	1	1	87	1	1	1	1	48					43					51					87
NAT10	1	0.941802	0.90447	0.144855	-0.213993	8	86	1	1	1	1	32	1	1	1	231	1	1	1	1	133	1	1	1	1	8	86				1	32				231	1				133	1
hsa-mir-1247	1	0.941805	0.904537	0.144749	-0.10206	69	5	36	3	5	2	1	2	1	1	98	1	116	1	1	133	1	72	1	1	69	5	36	3		2	1	2	1		98	1	116	1		133	1	72	1
PGR	1	0.941805	0.904563	0.144707	0.0896574	68	473	107	68	68	41	244	60	41	41	334	117	151	117	117	157	8	111	8	8	68	473	107			41	244	60			334	117	151			157	8	111
BASP1	1	0.941901	0.9047	0.144489	0.180152	1422	1	1	1	1	1436	4	1	1	1	69	143	1	1	1	120	86	1	1	1	1422	1				1436	4				69	143				120	86
POU4F3	1	0.942011	0.90485	0.144249	-0.0138612	1	15	1	1	1	1	21	1	1	1	1	50	1	1	1	1	1	1	1	1	1	15				1	21				1	50				1	1
FLNC	1	0.942146	0.905025	0.14397	0.106091	19	121	159	19	19	1	121	156	1	1	55	22	242	22	22	48	7	179	7	7	19	121	159			1	121	156			55	22	242			48	7	179
SPINK13	1	0.942356	0.905272	0.143577	-0.0125551	7	271	1	1	1	2	507	1	1	1	11	339	1	1	1	1	489	1	1	1	7	271				2	507				11	339				1	489
dummyguide214	1	0.942517	0.905472	0.143259	0.0174938	408	1	1	1	1	457	1	1	1	1	672	1	1	1	1	781	1	1	1	1	408					457					672					781
ANXA6	1	0.942819	0.905852	0.142653	0.0501425	533	68	1	1	1	824	102	1	1	1	239	335	1	1	1	546	234	1	1	1	533	68				824	102				239	335				546	234
SOX12	1	0.942819	0.905852	0.142653	0.0437927	30	239	1	1	1	1	351	1	1	1	33	144	1	1	1	55	232	1	1	1	30	239				1	351				33	144				55	232
TLL1	1	0.942998	0.906069	0.142308	-0.034618	59	58	1	1	1	113	1	1	1	1	33	54	1	1	1	80	71	1	1	1	59	58				113	1				33	54				80	71
ESCO2	1	0.943042	0.906159	0.142164	0.185128	1	23	3	1	1	1	1	1	1	1	33	1	1	1	1	104	1	1	1	1	1	23	3			1	1	1			33	1	1			104	1	1
HOXB4	1	0.943042	0.906202	0.142096	-0.226268	28	356	15	15	15	7	535	1	1	1	365	6	63	6	6	216	3	108	3	3	28	356	15			7	535	1			365	6	63			216	3	108
SAGE1	1	0.943044	0.906248	0.142022	0.0632458	87	76	593	76	76	47	72	476	47	47	278	68	443	68	68	393	31	415	31	31	87	76	593			47	72	476			278	68	443			393	31	415
hsa-mir-521-1	1	0.943081	0.906328	0.141894	0.0982154	77	653	1	1	1	133	538	1	1	1	595	87	1	1	1	1378	211	1	1	1	77	653				133	538				595	87				1378	211
TRIM26	1	0.943136	0.906427	0.141737	0.206738	42	1	46	1	1	33	3	23	3	3	1	218	77	1	1	2	85	65	2	2	42	1	46			33	3	23			1	218	77			2	85	65
FOXD4	1	0.943165	0.9065	0.141621	0.153455	21	6	1	1	1	1	1	1	1	1	1	114	1	1	1	1	71	1	1	1	21	6				1	1				1	114				1	71
ECM2	1	0.943288	0.906667	0.141355	0.0251295	758	183	1	1	1	511	182	1	1	1	579	207	1	1	1	493	543	1	1	1	758	183				511	182				579	207				493	543
REXO2	1	0.943288	0.906717	0.141275	0.0247097	19	479	1	1	1	1	538	1	1	1	9	540	1	1	1	30	328	1	1	1	19	479				1	538				9	540				30	328
BEST4	1	0.943288	0.906753	0.141219	0.0539047	53	65	1	1	1	1	65	1	1	1	67	42	1	1	1	124	24	1	1	1	53	65				1	65				67	42				124	24
IK	1	0.943319	0.906827	0.1411	-0.273239	76	1	133	1	1	181	1	14	1	1	2	303	1	1	1	1	177	31	1	1	76	1	133			181	1	14			2	303	1			1	177	31
hsa-mir-548ar	1	0.943534	0.907079	0.140699	0.0171554	103	1	1	1	1	135	1	1	1	1	109	1	1	1	1	303	1	1	1	1	103					135					109					303
GTSE1	1	0.943916	0.907492	0.140043	-0.127051	28	22	1	1	1	16	1	1	1	1	229	1	1	1	1	251	1	1	1	1	28	22				16	1				229	1				251	1
SPATA2	1	0.944015	0.907632	0.13982	-0.247695	18	213	1	1	1	181	91	1	1	1	1	42	68	1	1	1	153	157	1	1	18	213	1			181	91	1			1	42	68			1	153	157
RBM12	1	0.944039	0.9077	0.139713	-0.172916	10	32	1	1	1	1	25	1	1	1	89	1	1	1	1	173	1	1	1	1	10	32				1	25				89	1				173	1
dummyguide358	1	0.944102	0.907806	0.139545	-0.0134736	113	1	1	1	1	29	1	1	1	1	101	1	1	1	1	105	1	1	1	1	113					29					101					105
LIMD1	1	0.944363	0.908102	0.139074	-0.11401	29	16	117	16	16	99	1	48	1	1	3	59	79	3	3	11	40	327	11	11	29	16	117			99	1	48			3	59	79			11	40	327
CECR1	1	0.94453	0.908308	0.138747	-0.0594513	102	104	1	1	1	101	27	1	1	1	312	26	1	1	1	402	20	1	1	1	102	104				101	27				312	26				402	20
LCE3D	1	0.944685	0.908502	0.138439	0.0168574	37	1	1	1	1	3	1	1	1	1	14	1	1	1	1	52	1	1	1	1	37					3					14					52
SASH3	1	0.944731	0.908598	0.138286	-0.0366189	386	31	82	31	31	252	118	2	2	2	393	15	28	15	15	278	70	40	40	40	386	31	82			252	118	2			393	15	28			278	70	40
FRA10AC1	1	0.944731	0.908683	0.138151	-0.220809	246	1	1	1	1	91	1	1	1	1	3	37	1	1	1	1	82	1	1	1	246	1				91	1				3	37				1	82
CD48	1	0.944731	0.908729	0.138078	-0.188854	81	5	1	1	1	5	2	1	1	1	1	164	1	1	1	1	57	1	1	1	81	5				5	2				1	164				1	57
MAGEH1	1	0.944731	0.908761	0.138026	-0.222058	2	134	1	1	1	2	118	1	1	1	28	2	1	1	1	223	1	1	1	1	2	134				2	118				28	2				223	1
PRR16	1	0.944731	0.908772	0.13801	-0.0667425	181	33	1	1	1	196	30	1	1	1	86	164	1	1	1	28	81	1	1	1	181	33				196	30				86	164				28	81
COX7B	1	0.944845	0.908927	0.137764	0.172202	1	32	1	1	1	1	1	1	1	1	67	1	1	1	1	19	1	1	1	1	1	32				1	1				67	1				19	1
LCLAT1	1	0.944993	0.909158	0.137397	-0.0822237	76	96	353	76	76	101	3	462	3	3	33	110	23	23	23	158	141	109	109	109	76	96	353			101	3	462			33	110	23			158	141	109
ATP5F1	1	0.944993	0.909159	0.137396	0.130477	12	1	15	1	1	1	1	1	1	1	110	1	1	1	1	124	1	1	1	1	12	1	15			1	1	1			110	1	1			124	1	1
KDM6A	1	0.945396	0.909592	0.136709	-0.207202	93	1	1	1	1	161	1	1	1	1	3	43	1	1	1	1	53	1	1	1	93	1				161	1				3	43				1	53
ZNF835	1	0.945648	0.909879	0.136253	0.0538706	152	67	1	1	1	488	181	1	1	1	125	418	1	1	1	209	554	1	1	1	152	67				488	181				125	418				209	554
HOXC8	1	0.945749	0.910022	0.136027	-0.0144541	23	384	1	1	1	1	106	1	1	1	12	231	1	1	1	24	228	1	1	1	23	384				1	106				12	231				24	228
FAM161A	1	0.945755	0.910073	0.135946	0.220316	1	11	121	1	1	1	1	44	1	1	49	61	1	1	1	38	6	1	1	1	1	11	121			1	1	44			49	61	1			38	6	1
C1orf21	1	0.946053	0.910405	0.13542	0.0443054	47	17	1	1	1	4	1	1	1	1	26	7	1	1	1	1	49	1	1	1	47	17				4	1				26	7				1	49
C1orf106	1	0.946093	0.910488	0.135288	-0.0938191	115	21	1	1	1	30	2	1	1	1	19	63	1	1	1	4	84	1	1	1	115	21				30	2				19	63				4	84
FBXW10	1	0.946132	0.910571	0.135156	0.0690785	46	91	1	1	1	172	6	1	1	1	26	140	1	1	1	61	364	1	1	1	46	91				172	6				26	140				61	364
CD34	1	0.946173	0.910656	0.135022	0.0459732	473	30	1	1	1	116	29	1	1	1	182	96	1	1	1	140	94	1	1	1	473	30				116	29				182	96				140	94
CCER1	1	0.946294	0.910831	0.134745	0.208201	2	101	58	2	2	2	63	63	2	2	71	182	2	2	2	243	290	1	1	1	2	101	58			2	63	63			71	182	2			243	290	1
ZNF672	1	0.946294	0.910922	0.134601	-0.0373881	270	46	1	1	1	110	1	1	1	1	118	3	1	1	1	92	112	1	1	1	270	46				110	1				118	3				92	112
DEK	1	0.946294	0.910929	0.134589	-0.112989	6	55	5	5	5	1	3	1	1	1	43	90	1	1	1	29	37	1	1	1	6	55	5			1	3	1			43	90	1			29	37	1
SH3PXD2A	1	0.946294	0.910953	0.134551	0.074059	193	55	1	1	1	287	3	1	1	1	104	107	1	1	1	59	228	1	1	1	193	55				287	3				104	107				59	228
CD164	1	0.946408	0.911108	0.134306	-0.0653093	80	134	1	1	1	286	106	1	1	1	61	386	1	1	1	56	586	1	1	1	80	134				286	106				61	386				56	586
LIM2	1	0.946666	0.911488	0.133704	-0.041962	209	268	1	1	1	73	432	1	1	1	303	230	1	1	1	431	127	1	1	1	209	268				73	432				303	230				431	127
IL36G	1	0.946666	0.91149	0.133701	-0.194249	187	5	68	5	5	5	1	213	1	1	869	53	3	3	3	690	18	1	1	1	187	5	68			5	1	213			869	53	3			690	18	1
SH3RF1	1	0.946666	0.911492	0.133698	-0.168454	85	157	14	14	14	182	80	1	1	1	10	90	343	10	10	6	3	203	3	3	85	157	14			182	80	1			10	90	343			6	3	203
EEF1G	1	0.946997	0.911856	0.133122	0.166003	256	18	1	1	1	160	1	1	1	1	1	365	1	1	1	27	428	1	1	1	256	18				160	1				1	365				27	428
hsa-mir-196b	1	0.947773	0.912674	0.131829	0.0741785	72	737	4	4	4	2	658	1	1	1	134	60	1	1	1	127	242	6	6	6	72	737	4			2	658	1			134	60	1			127	242	6
CEP104	1	0.947773	0.912718	0.131758	0.2259	44	1	1	1	1	52	1	1	1	1	1	213	1	1	1	1	111	1	1	1	44	1				52	1				1	213				1	111
RBMXL1	1	0.947773	0.912743	0.131719	0.0621916	155	206	1	1	1	204	613	1	1	1	876	169	1	1	1	824	179	1	1	1	155	206				204	613				876	169				824	179
KCTD4	1	0.947773	0.912799	0.131631	0.125156	5	42	233	5	5	1	1	112	1	1	1	298	720	1	1	1	348	524	1	1	5	42	233			1	1	112			1	298	720			1	348	524
KLHL4	1	0.947773	0.91283	0.131583	0.196662	59	3	1	1	1	1	1	1	1	1	1	186	1	1	1	1	155	1	1	1	59	3				1	1				1	186				1	155
PTPN12	1	0.947777	0.912879	0.131505	-0.122424	109	40	1	1	1	133	4	1	1	1	19	143	1	1	1	1	367	1	1	1	109	40				133	4				19	143				1	367
MNDA	1	0.947827	0.913016	0.131288	-0.0178428	190	177	1	1	1	186	397	1	1	1	107	329	1	1	1	231	679	1	1	1	190	177				186	397				107	329				231	679
ZMAT3	1	0.947827	0.913018	0.131285	-0.179245	153	21	1	1	1	541	2	1	1	1	9	544	1	1	1	9	166	1	1	1	153	21				541	2				9	544				9	166
PRR25	1	0.947858	0.91313	0.131108	0.261344	179	18	3	3	3	269	45	2	2	2	2	182	421	2	2	1	513	275	1	1	179	18	3			269	45	2			2	182	421			1	513	275
C11orf68	1	0.947858	0.913169	0.131045	-0.143702	30	1	1	1	1	8	1	1	1	1	1	32	1	1	1	1	1	1	1	1	30	1				8	1				1	32				1	1
YAE1D1	1	0.947858	0.913183	0.131024	-0.0314829	73	34	1	1	1	1	1	1	1	1	73	19	1	1	1	82	1	1	1	1	73	34				1	1				73	19				82	1
GPR55	1	0.947949	0.913316	0.130814	-0.0467201	363	128	1	1	1	238	62	1	1	1	195	357	1	1	1	66	179	1	1	1	363	128				238	62				195	357				66	179
2	1	0.948095	0.913502	0.130521	-0.123207	42	24	1	1	1	49	1	1	1	1	386	1	1	1	1	749	1	1	1	1	42	24				49	1				386	1				749	1
HOXA5	1	0.94839	0.913838	0.129989	-0.191327	3	42	1	1	1	35	208	1	1	1	1	27	78	1	1	1	28	73	1	1	3	42	1			35	208	1			1	27	78			1	28	73
PRPSAP1	1	0.94839	0.913916	0.129866	-0.0541033	130	110	74	74	74	307	63	32	32	32	59	163	87	59	59	66	188	76	66	66	130	110	74			307	63	32			59	163	87			66	188	76
HCK	1	0.94839	0.913922	0.129857	-0.055569	36	383	24	24	24	1	274	1	1	1	9	448	69	9	9	39	418	2	2	2	36	383	24			1	274	1			9	448	69			39	418	2
KIAA1279	1	0.948445	0.91402	0.129702	-0.120681	23	49	1	1	1	1	8	1	1	1	1	357	1	1	1	1	283	1	1	1	23	49				1	8				1	357				1	283
AASDHPPT	1	0.948518	0.914136	0.12952	-0.0126352	15	1	1	1	1	20	1	1	1	1	33	1	1	1	1	19	1	1	1	1	15					20					33					19
CCL2	1	0.948663	0.914321	0.129227	0.0251571	921	160	1	1	1	648	108	1	1	1	1393	186	1	1	1	1888	20	1	1	1	921	160				648	108				1393	186				1888	20
CACFD1	1	0.948705	0.914407	0.129091	-0.110484	15	42	1	1	1	4	3	1	1	1	1	177	1	1	1	1	250	1	1	1	15	42				4	3				1	177				1	250
HOOK3	1	0.948782	0.914527	0.128903	-0.214943	281	3	348	3	3	235	1	398	1	1	4	114	230	4	4	1	131	264	1	1	281	3	348			235	1	398			4	114	230			1	131	264
hsa-mir-4470	1	0.949374	0.915142	0.127932	-0.222607	103	2	1	1	1	240	2	1	1	1	2	140	1	1	1	1	195	1	1	1	103	2				240	2				2	140				1	195
KRT77	1	0.949489	0.915299	0.127686	0.0154506	190	1	1	1	1	63	1	1	1	1	226	1	1	1	1	178	1	1	1	1	190					63					226					178
SAA2	1	0.949609	0.915583	0.127238	-0.22795	67	2	215	2	2	27	2	180	2	2	1	399	156	1	1	1	447	83	1	1	67	2	215			27	2	180			1	399	156			1	447	83
NABP1	1	0.949609	0.915585	0.127234	-0.0832048	66	29	1	1	1	60	1	1	1	1	22	68	1	1	1	1	107	1	1	1	66	29				60	1				22	68				1	107
dummyguide962	1	0.949609	0.915596	0.127217	0.0153897	118	1	1	1	1	111	1	1	1	1	93	1	1	1	1	299	1	1	1	1	118					111					93					299
APOC3	1	0.949609	0.915596	0.127217	-0.180048	247	238	1	1	1	332	191	1	1	1	723	3	8	3	3	759	1	8	1	1	247	238	1			332	191	1			723	3	8			759	1	8
CTR9	1	0.949683	0.915713	0.127033	0.115721	35	3	138	3	3	3	1	119	1	1	283	1	109	1	1	622	1	70	1	1	35	3	138			3	1	119			283	1	109			622	1	70
KIAA0586	1	0.950173	0.916231	0.126217	-0.0431091	215	148	1	1	1	382	25	1	1	1	944	35	1	1	1	760	45	1	1	1	215	148				382	25				944	35				760	45
PNPLA3	1	0.950215	0.916345	0.126037	-0.200508	168	6	1	1	1	290	1	1	1	1	5	191	1	1	1	1	200	1	1	1	168	6				290	1				5	191				1	200
hsa-mir-142	1	0.950215	0.916379	0.125984	-0.184056	1	174	113	1	1	1	90	189	1	1	5	2	310	2	2	40	1	104	1	1	1	174	113			1	90	189			5	2	310			40	1	104
WDR7	1	0.950215	0.916407	0.12594	-0.213498	1	127	1	1	1	1	378	1	1	1	69	4	1	1	1	81	1	1	1	1	1	127				1	378				69	4				81	1
XPNPEP3	1	0.950444	0.916673	0.125521	-0.0679233	770	39	1	1	1	1369	3	1	1	1	229	138	1	1	1	364	40	1	1	1	770	39				1369	3				229	138				364	40
hsa-mir-7154	1	0.950558	0.916882	0.125191	0.065336	303	17	376	188	188	384	115	314	115	115	247	148	177	544	177	113	256	84	445	113	303	17	376	188		384	1	314	115		247	148	177	544		113	256	84	445
CSNK1E	1	0.950558	0.916895	0.125172	-0.0841769	23	67	1	1	1	1	98	1	1	1	76	28	1	1	1	68	1	1	1	1	23	67				1	98				76	28				68	1
TRIM61	1	0.950558	0.916947	0.125089	-0.16984	2247	1	12	1	1	874	1	1	1	1	133	12	1	1	1	151	111	1	1	1	2247	1	12			874	1	1			133	12	1			151	111	1
OR4B1	1	0.950558	0.916965	0.125062	-0.203331	339	2	111	2	2	496	1	18	1	1	412	58	1	1	1	713	185	1	1	1	339	2	111			496	1	18			412	58	1			713	185	1
dummyguide545	1	0.950587	0.917038	0.124947	0.0150951	114	1	1	1	1	61	1	1	1	1	180	1	1	1	1	99	1	1	1	1	114					61					180					99
LYPD2	1	0.950652	0.917146	0.124777	0.11782	8	15	1	1	1	1	1	1	1	1	36	1	1	1	1	125	1	1	1	1	8	15				1	1				36	1				125	1
hsa-mir-1911	1	0.950918	0.917472	0.124263	-0.18834	232	153	1	1	1	147	170	1	1	1	322	2	34	2	2	319	1	7	1	1	232	153	1			147	170	1			322	2	34			319	1	7
ALOX15	1	0.950918	0.917493	0.12423	-0.0829916	120	129	1	1	1	1	499	1	1	1	391	113	1	1	1	323	1	1	1	1	120	129				1	499				391	113				323	1
hsa-mir-449c	1	0.95096	0.917579	0.124095	0.199274	181	1	8	1	1	121	1	1	1	1	20	200	1	1	1	1	159	1	1	1	181	1	8			121	1	1			20	200	1			1	159	1
OGDH	1	0.951043	0.917705	0.123897	-0.139313	19	10	1	1	1	20	2	1	1	1	1	23	1	1	1	1	208	1	1	1	19	10				20	2				1	23				1	208
IFNL4	1	0.951084	0.91779	0.123765	-0.0955102	145	178	91	91	91	67	192	19	19	19	31	74	477	31	31	33	243	850	33	33	145	178	91			67	192	19			31	74	477			33	243	850
hsa-mir-4435-2	1	0.951105	0.917855	0.123661	0.16499	24	3	153	3	3	1	1	15	1	1	1	151	145	1	1	1	96	168	1	1	24	3	153			1	1	15			1	151	145			1	96	168
KLHDC9	1	0.951131	0.917927	0.123549	-0.0782911	82	376	122	82	82	31	540	45	31	31	453	49	44	44	44	288	213	66	66	66	82	376	122			31	540	45			453	49	44			288	213	66
TMSB15B	1	0.951274	0.918109	0.123262	0.0289479	529	414	322	322	322	1411	607	572	572	572	501	552	668	501	501	602	663	1026	602	602	529	414	322			1411	607	572			501	552	668			602	663	1026
MRPL27	1	0.951408	0.918284	0.122987	-0.101635	17	15	5	5	5	1	1	1	1	1	17	54	1	1	1	34	88	1	1	1	17	15	5			1	1	1			17	54	1			34	88	1
KDM5D	1	0.951609	0.918641	0.122426	-0.204932	1	74	1	1	1	1	109	1	1	1	54	1	1	1	1	91	1	1	1	1	1	74				1	109				54	1				91	1
CRLF1	1	0.951609	0.918669	0.122383	-0.0212503	105	208	1	1	1	204	404	1	1	1	213	242	1	1	1	383	246	1	1	1	105	208				204	404				213	242				383	246
IPCEF1	1	0.951609	0.918699	0.122335	0.0147573	252	1	1	1	1	183	1	1	1	1	299	1	1	1	1	421	1	1	1	1	252	1				183	1				299	1				421	1
SSC5D	1	0.951609	0.918705	0.122326	-0.085622	348	12	1	1	1	205	1	1	1	1	10	57	1	1	1	89	25	1	1	1	348	12				205	1				10	57				89	25
GNG12	1	0.951609	0.918705	0.122326	-0.0120229	82	1	1	1	1	2	1	1	1	1	45	1	1	1	1	77	1	1	1	1	82					2					45					77
KLF10	1	0.951855	0.918989	0.121881	0.178797	66	2	48	2	2	50	2	18	2	2	103	165	1	1	1	48	191	2	2	2	66	2	48			50	2	18			103	165	1			48	191	2
STAC	1	0.951862	0.919081	0.121736	0.233458	165	1	1	1	1	4	1	1	1	1	1	203	1	1	1	1	373	1	1	1	165	1				4	1				1	203				1	373
FAM102B	1	0.951862	0.919086	0.121728	0.0216199	162	235	1	1	1	128	160	1	1	1	265	160	1	1	1	308	175	1	1	1	162	235				128	160				265	160				308	175
hsa-mir-662	1	0.951973	0.919239	0.121488	-0.136453	3	13	1	1	1	18	25	1	1	1	226	1	1	1	1	183	1	1	1	1	3	13				18	25				226	1				183	1
CISH	1	0.952033	0.919359	0.1213	-0.212178	186	1	222	1	1	224	1	23	1	1	1	20	93	1	1	2	116	84	2	2	186	1	222			224	1	23			1	20	93			2	116	84
RNF19A	1	0.952033	0.919423	0.121199	0.0472885	103	164	1	1	1	40	81	1	1	1	313	58	1	1	1	193	63	1	1	1	103	164				40	81				313	58				193	63
ZNF500	1	0.952033	0.919433	0.121184	-0.0390385	17	6	140	6	6	1	1	56	1	1	20	7	16	7	7	11	1	60	1	1	17	6	140			1	1	56			20	7	16			11	1	60
OR10G9	1	0.952094	0.919538	0.121019	-0.0220251	270	404	1	1	1	93	489	1	1	1	293	309	1	1	1	385	382	1	1	1	270	404				93	489				293	309				385	382
ROCK2	1	0.952145	0.919633	0.12087	-0.0820023	56	227	1	1	1	20	54	1	1	1	254	44	1	1	1	221	3	1	1	1	56	227				20	54				254	44				221	3
LIPA	1	0.952201	0.919732	0.120715	-0.0173642	170	180	1	1	1	342	70	1	1	1	169	267	1	1	1	287	144	1	1	1	170	180				342	70				169	267				287	144
JAG2	1	0.95223	0.91984	0.120546	-0.242176	153	71	1	1	1	222	24	2	2	2	1	88	143	1	1	1	54	464	1	1	153	71	1			222	24	2			1	88	143			1	54	464
C9orf3	1	0.95223	0.919851	0.120529	-0.217538	227	14	4	4	4	384	228	1	1	1	2	266	161	2	2	2	289	213	2	2	227	14	4			384	228	1			2	266	161			2	289	213
HTT	1	0.952327	0.91999	0.12031	-0.0533517	113	84	1	1	1	60	60	1	1	1	278	47	1	1	1	346	1	1	1	1	113	84				60	60				278	47				346	1
CPVL	1	0.952428	0.920133	0.120086	0.0508637	55	155	1	1	1	9	228	1	1	1	83	81	1	1	1	172	99	1	1	1	55	155				9	228				83	81				172	99
hsa-mir-3158-2	1	0.952487	0.920235	0.119925	0.0778271	160	145	125	171	145	430	303	60	32	60	4	169	259	313	169	125	125	559	150	125	160	145	125	171		430	303	60	32		4	169	259	313		1	125	559	150
TENM4	1	0.952489	0.920283	0.11985	0.145809	9	1	1	1	1	20	1	1	1	1	1	31	1	1	1	1	47	1	1	1	9	1				20	1				1	31				1	47
WDR93	1	0.952525	0.920373	0.11971	-0.208154	55	2	1	1	1	159	2	1	1	1	1	173	1	1	1	1	161	1	1	1	55	2				159	2				1	173				1	161
hsa-mir-3134	1	0.952525	0.920408	0.119654	-0.187728	2	8	398	2	2	1	27	482	1	1	124	1	95	1	1	256	1	132	1	1	2	8	398			1	27	482			124	1	95			256	1	132
PLEKHM3	1	0.952529	0.920458	0.119576	-0.0420541	110	213	1	1	1	77	130	1	1	1	191	105	1	1	1	359	49	1	1	1	110	213				77	130				191	105				359	49
RNF175	1	0.952639	0.920722	0.119163	-0.144779	8	515	1	1	1	1	863	1	1	1	121	15	1	1	1	80	43	1	1	1	8	515				1	863				121	15				80	43
dummyguide540	1	0.952639	0.920761	0.119101	0.0143403	34	1	1	1	1	85	1	1	1	1	98	1	1	1	1	103	1	1	1	1	34					85					98					103
PILRA	1	0.952639	0.920764	0.119096	0.129567	22	334	1	1	1	23	359	1	1	1	568	18	1	1	1	638	48	1	1	1	22	334				23	359				568	18				638	48
ASPG	1	0.952639	0.920772	0.119085	0.174334	368	17	2	2	2	188	12	1	1	1	5	121	11	5	5	1	257	1	1	1	368	17	2			188	12	1			5	121	11			1	257	1
dummyguide65	1	0.952639	0.920792	0.119053	0.0143341	225	1	1	1	1	16	1	1	1	1	103	1	1	1	1	288	1	1	1	1	225					16					103					288
SMU1	1	0.952731	0.920927	0.118842	-0.143767	1	5	1	1	1	1	42	1	1	1	42	1	1	1	1	2	1	1	1	1	1	5				1	42				42	1				2	1
C19orf43	1	0.952843	0.92108	0.118601	0.0554978	224	609	332	224	224	62	563	700	62	62	530	288	290	288	288	406	131	382	131	131	224	609	332			62	563	700			530	288	290			406	131	382
ARHGAP33	1	0.953085	0.92136	0.118163	0.199049	215	1	96	1	1	234	1	81	1	1	813	71	1	1	1	1208	52	1	1	1	215	1	96			234	1	81			813	71	1			1208	52	1
GRASP	1	0.953234	0.921582	0.117816	-0.180116	1	48	1	1	1	1	132	1	1	1	65	2	1	1	1	34	1	1	1	1	1	48				1	132				65	2				34	1
SMAD7	1	0.953234	0.921594	0.117797	-0.0737374	174	40	79	40	40	136	2	10	2	2	27	73	95	27	27	31	126	12	12	12	174	40	79			136	2	10			27	73	95			31	126	12
hsa-mir-3916	1	0.953292	0.921697	0.117636	0.0509092	20	659	1	1	1	1	968	1	1	1	54	292	1	1	1	27	461	1	1	1	20	659				1	968				54	292				27	461
APOBEC3C	1	0.953653	0.922091	0.117019	-0.116488	27	12	1	1	1	1	1	1	1	1	1	57	1	1	1	1	120	1	1	1	27	12				1	1				1	57				1	120
TOX3	1	0.953837	0.922314	0.11667	0.101813	29	543	363	29	29	33	149	604	33	33	323	95	14	14	14	257	377	102	102	102	29	543	363			33	149	604			323	95	14			257	377	102
TTR	1	0.953865	0.922425	0.116497	0.0358767	42	230	1	1	1	1	158	1	1	1	53	156	1	1	1	66	74	1	1	1	42	230				1	158				53	156				66	74
SIPA1	1	0.953865	0.922432	0.116485	-0.0349842	104	42	1	1	1	136	1	1	1	1	100	84	1	1	1	26	16	1	1	1	104	42				136	1				100	84				26	16
TCF12	1	0.953918	0.92253	0.116333	-0.0872251	349	21	516	21	21	1008	60	1020	60	60	100	78	160	78	78	211	164	205	164	164	349	21	516			1008	60	1020			100	78	160			211	164	205
MRPL4	1	0.954035	0.922688	0.116085	0.147909	3	48	25	3	3	3	4	1	1	1	80	48	1	1	1	188	95	1	1	1	3	48	25			3	4	1			80	48	1			188	95	1
CLMP	1	0.954068	0.922765	0.115964	0.0245495	481	18	1	1	1	604	90	1	1	1	290	127	1	1	1	582	117	1	1	1	481	18				604	90				290	127				582	117
hsa-mir-4280	1	0.954219	0.922957	0.115664	0.0864817	13	223	595	13	13	1	172	633	1	1	12	234	155	12	12	88	10	39	10	10	13	223	595			1	172	633			12	234	155			88	10	39
dummyguide947	1	0.95439	0.923168	0.115335	0.0138567	25	1	1	1	1	111	1	1	1	1	63	1	1	1	1	176	1	1	1	1	25					111					63					176
KLLN	1	0.954472	0.923293	0.11514	-0.011402	283	1	1	1	1	90	1	1	1	1	291	1	1	1	1	253	1	1	1	1	283					90					291					253
CKMT1A	1	0.954522	0.92342	0.114941	-0.0164135	29	176	549	29	29	77	593	519	77	77	14	442	587	14	14	89	555	1174	89	89	29	176	549			77	593	519			14	442	587			89	555	1174
KIF16B	1	0.954522	0.923433	0.114921	0.0592356	288	75	1	1	1	203	49	1	1	1	90	350	1	1	1	89	287	1	1	1	288	75				203	49				90	350				89	287
GPANK1	1	0.95472	0.92367	0.114551	-0.140004	70	1	100	1	1	152	1	5	1	1	20	31	3	3	3	55	1	1	1	1	70	1	100			152	1	5			20	31	3			55	1	1
ATP9B	1	0.954826	0.923818	0.11432	-0.12935	461	37	1	1	1	670	1	1	1	1	43	300	1	1	1	14	407	1	1	1	461	37				670	1				43	300				14	407
RASAL1	1	0.955087	0.924146	0.113807	-0.0570639	112	306	1	1	1	219	103	1	1	1	59	979	1	1	1	43	674	1	1	1	112	306				219	103				59	979				43	674
GPR19	1	0.955087	0.924161	0.113784	-0.0186179	472	65	1	1	1	808	126	1	1	1	340	156	1	1	1	740	199	1	1	1	472	65				808	126				340	156				740	199
TNFRSF1B	1	0.955111	0.92423	0.113676	-0.109775	2	595	1	1	1	1	859	1	1	1	35	103	1	1	1	1	12	1	1	1	2	595				1	859				35	103				1	12
WBP5	1	0.955227	0.924388	0.113429	-0.057885	95	573	149	95	95	157	590	43	43	43	74	165	172	74	74	124	127	444	124	124	95	573	149			157	590	43			74	165	172			124	127	444
TUBA3C	1	0.955227	0.924444	0.113342	0.103487	14	4	1	1	1	1	1	1	1	1	1	71	1	1	1	1	2	1	1	1	14	4				1	1				1	71				1	2
NOX3	1	0.955227	0.92448	0.113286	-0.198856	164	1	1	1	1	65	1	1	1	1	1	144	1	1	1	1	24	1	1	1	164	1				65	1				1	144				1	24
MAP9	1	0.955625	0.924911	0.112614	-0.21078	124	1	1	1	1	319	1	1	1	1	1	128	1	1	1	2	104	1	1	1	124	1				319	1				1	128				2	104
ISCA2	1	0.955676	0.925005	0.112466	-0.169366	5	99	1	1	1	1	16	1	1	1	144	1	1	1	1	134	1	1	1	1	5	99				1	16				144	1				134	1
HEPN1	1	0.955986	0.925351	0.111928	0.0079227	246	362	1	1	1	331	293	1	1	1	284	319	1	1	1	477	510	1	1	1	246	362				331	293				284	319				477	510
GPR113	1	0.955986	0.925427	0.111809	-0.0573302	11	6	1	1	1	2	1	1	1	1	28	1	1	1	1	26	1	1	1	1	11	6				2	1				28	1				26	1
SPRED3	1	0.955986	0.925443	0.111785	-0.219827	438	1	198	1	1	128	1	117	1	1	81	110	2	2	2	1	299	1	1	1	438	1	198			128	1	117			81	110	2			1	299	1
LDHAL6B	1	0.955998	0.925504	0.111689	0.0557582	464	16	1	1	1	535	1	1	1	1	111	72	1	1	1	284	4	1	1	1	464	16				535	1				111	72				284	4
RBM3	1	0.955998	0.925566	0.111592	0.0464788	120	37	1	1	1	277	48	1	1	1	52	209	1	1	1	144	122	1	1	1	120	37				277	48				52	209				144	122
PSMC1	1	0.955998	0.925591	0.111553	-0.0596705	12	642	1	1	1	1	579	1	1	1	19	156	1	1	1	39	186	1	1	1	12	642				1	579				19	156				39	186
TXNRD2	1	0.956195	0.925923	0.111035	-0.0356213	209	227	258	209	209	342	420	39	39	39	184	142	252	142	142	190	193	374	190	190	209	227	258			342	420	39			184	142	252			190	193	374
TNFRSF17	1	0.956195	0.925943	0.111005	0.0472183	234	38	363	38	38	144	58	458	58	58	152	173	88	88	88	285	54	166	54	54	234	38	363			144	58	458			152	173	88			285	54	166
CTSS	1	0.956195	0.925965	0.110971	-0.0875089	88	33	121	33	33	1	40	6	1	1	514	6	129	6	6	242	11	122	11	11	88	33	121			1	40	6			514	6	129			242	11	122
RAP2B	1	0.956195	0.925965	0.110971	0.0467153	151	100	1	1	1	123	30	1	1	1	698	53	1	1	1	365	2	1	1	1	151	100				123	30				698	53				365	2
USF1	1	0.956198	0.926013	0.110895	0.0348753	61	489	24	24	24	28	697	123	28	28	47	472	260	47	47	6	515	185	6	6	61	489	24			28	697	123			47	472	260			6	515	185
EPC1	1	0.956393	0.926247	0.11053	0.118841	93	19	38	19	19	11	1	27	1	1	223	187	7	7	7	479	62	1	1	1	93	19	38			11	1	27			223	187	7			479	62	1
OVGP1	1	0.95649	0.926387	0.110313	0.157957	1	200	53	1	1	1	396	1	1	1	71	272	1	1	1	64	355	1	1	1	1	200	53			1	396	1			71	272	1			64	355	1
ANKRD49	1	0.956526	0.926467	0.110188	0.154137	3	53	271	3	3	1	194	266	1	1	38	4	581	4	4	65	1	958	1	1	3	53	271			1	194	266			38	4	581			65	1	958
NEUROD1	1	0.956541	0.926607	0.10997	0.0265634	184	294	1	1	1	225	174	1	1	1	128	553	1	1	1	172	545	1	1	1	184	294				225	174				128	553				172	545
hsa-mir-4728	1	0.956541	0.926624	0.109945	-0.150644	75	59	1	1	1	8	18	1	1	1	1086	1	1	1	1	1718	1	1	1	1	75	59				8	18				1086	1				1718	1
MVB12A	1	0.956541	0.926645	0.109911	0.0395972	46	132	135	46	46	15	173	23	15	15	59	40	38	38	38	76	115	59	59	59	46	132	135			15	173	23			59	40	38			76	115	59
CT45A3	1	0.956541	0.926664	0.109881	-0.0214699	82	506	1	1	1	1	596	1	1	1	21	291	1	1	1	142	544	1	1	1	82	506				1	596				21	291				142	544
GSKIP	1	0.956676	0.926841	0.109606	-0.0944824	15	43	1	1	1	1	328	1	1	1	74	36	1	1	1	81	5	1	1	1	15	43				1	328				74	36				81	5
SSU72	1	0.956729	0.926938	0.109455	-0.193826	2	60	1	1	1	2	164	1	1	1	190	1	1	1	1	177	1	1	1	1	2	60				2	164				190	1				177	1
RSPO3	1	0.956861	0.927152	0.109123	-0.0455367	140	49	726	49	49	7	50	409	7	7	72	126	239	72	72	6	122	188	6	6	140	49	726			7	50	409			72	126	239			6	122	188
WRNIP1	1	0.956861	0.927157	0.109114	0.0318902	88	19	1	1	1	106	50	1	1	1	318	22	1	1	1	212	23	1	1	1	88	19				106	50				318	22				212	23
CREB3L4	1	0.956933	0.927273	0.108933	0.185074	1	33	275	1	1	1	17	235	1	1	201	1	82	1	1	213	1	99	1	1	1	33	275			1	17	235			201	1	82			213	1	99
DIO3	1	0.957139	0.927518	0.108552	-0.103402	1365	3	1	1	1	686	1	2	1	1	126	1	46	1	1	137	1	1	1	1	1365	3	1			686	1	2			126	1	46			137	1	1
SRPX2	1	0.957143	0.927568	0.108476	-0.036993	184	28	1	1	1	268	69	1	1	1	74	126	1	1	1	153	158	1	1	1	184	28				268	69				74	126				153	158
KRT76	1	0.957225	0.927693	0.10828	-0.104739	515	69	1	1	1	751	13	1	1	1	77	289	1	1	1	26	779	1	1	1	515	69				751	13				77	289				26	779
C4orf22	1	0.957262	0.927775	0.108154	0.196821	86	2	1	1	1	46	3	1	1	1	1	556	1	1	1	1	455	1	1	1	86	2				46	3				1	556				1	455
RBM44	1	0.957503	0.928054	0.107719	0.0895247	588	7	1	1	1	927	1	1	1	1	91	60	1	1	1	175	35	1	1	1	588	7				927	1				91	60				175	35
ZNF583	1	0.957762	0.928351	0.107258	-0.0372665	79	95	1	1	1	46	118	1	1	1	190	53	1	1	1	164	49	1	1	1	79	95				46	118				190	53				164	49
TCEA1	1	0.957841	0.92852	0.106995	0.201072	1	714	48	1	1	1	1157	3	1	1	385	196	1	1	1	402	171	1	1	1	1	714	48			1	1157	3			385	196	1			402	171	1
hsa-mir-3689c	1	0.957841	0.928562	0.10693	0.0716795	30	693	1	1	1	3	472	1	1	1	96	224	1	1	1	161	54	1	1	1	30	693				3	472				96	224				161	54
COPS6	1	0.957841	0.928565	0.106925	0.0525643	39	332	1	1	1	8	335	1	1	1	183	89	1	1	1	26	176	1	1	1	39	332				8	335				183	89				26	176
GHITM	1	0.957888	0.928655	0.106785	-0.0106684	526	1	1	1	1	228	1	1	1	1	399	1	1	1	1	739	1	1	1	1	526					228					399					739
GDF1	1	0.957903	0.928728	0.106672	-0.117629	8	8	1	1	1	26	4	1	1	1	1	121	1	1	1	1	92	1	1	1	8	8				26	4				1	121				1	92
B4GALT2	1	0.957903	0.928762	0.106619	-0.109557	13	59	3	3	3	1	1	1	1	1	155	3	2	2	2	120	3	1	1	1	13	59	3			1	1	1			155	3	2			120	3	1
PBX3	1	0.957947	0.928851	0.106482	-0.108666	26	525	1	1	1	1	91	1	1	1	193	33	1	1	1	190	8	1	1	1	26	525				1	91				193	33				190	8
ZNF517	1	0.958273	0.929242	0.105873	0.0354429	104	151	230	104	104	68	195	168	68	68	218	77	411	77	77	230	92	136	92	92	104	151	230			68	195	168			218	77	411			230	92	136
NXPE3	1	0.958273	0.929258	0.105849	0.012648	38	1	1	1	1	86	1	1	1	1	58	1	1	1	1	156	1	1	1	1	38					86					58					156
ARL5A	1	0.958333	0.929402	0.105626	-0.106247	51	267	41	41	41	13	139	5	5	5	292	1097	10	10	10	334	1270	1	1	1	51	267	41			13	139	5			292	1097	10			334	1270	1
RNF222	1	0.958333	0.929408	0.105616	-0.0291569	19	65	1	1	1	1	25	1	1	1	37	43	1	1	1	7	6	1	1	1	19	65				1	25				37	43				7	6
TMEM241	1	0.958396	0.929524	0.105437	-0.0539221	595	991	84	84	84	103	635	11	11	11	323	206	157	157	157	321	127	2	2	2	595	991	84			103	635	11			323	206	157			321	127	2
NDUFS1	1	0.958396	0.92956	0.105379	0.121201	50	26	1	1	1	4	1	1	1	1	628	1	1	1	1	972	1	1	1	1	50	26				4	1				628	1				972	1
HMMR	1	0.958448	0.929657	0.10523	-0.154935	10	60	1	1	1	4	39	1	1	1	254	1	1	1	1	367	1	1	1	1	10	60				4	39				254	1				367	1
GABRR1	1	0.958499	0.929752	0.105082	0.174453	1	92	213	1	1	1	32	85	1	1	56	1	263	1	1	138	1	273	1	1	1	92	213			1	32	85			56	1	263			138	1	273
LTBR	1	0.95858	0.929876	0.10489	-0.168102	227	138	4	4	4	419	273	1	1	1	555	3	178	3	3	267	2	63	2	2	227	138	4			419	273	1			555	3	178			267	2	63
ZNF682	1	0.95867	0.930013	0.104677	0.0439562	194	67	1	1	1	11	59	1	1	1	47	183	1	1	1	43	322	1	1	1	194	67				11	59				47	183				43	322
ANKRD54	1	0.95867	0.930055	0.104612	-0.0869608	451	38	1	1	1	346	98	1	1	1	85	592	1	1	1	7	732	1	1	1	451	38				346	98				85	592				7	732
FAM208B	1	0.958852	0.930278	0.104267	-0.171075	2	10	58	2	2	4	1	95	1	1	434	1	8	1	1	563	1	1	1	1	2	10	58			4	1	95			434	1	8			563	1	1
hsa-mir-3173	1	0.958881	0.930352	0.104152	-0.0335933	147	3	1	1	1	1	1	1	1	1	236	1	1	1	1	138	1	1	1	1	147	3				1	1				236	1				138	1
MIS18A	1	0.958968	0.930482	0.10395	-0.105957	2	275	1	1	1	1	47	1	1	1	8	8	1	1	1	38	15	1	1	1	2	275				1	47				8	8				38	15
PPM1M	1	0.959064	0.93065	0.103689	0.0771805	173	9	1	1	1	40	1	1	1	1	964	1	1	1	1	1060	1	1	1	1	173	9				40	1				964	1				1060	1
ZNHIT3	1	0.959064	0.930666	0.103665	-0.0627883	18	212	1	1	1	1	96	1	1	1	39	27	1	1	1	61	44	1	1	1	18	212				1	96				39	27				61	44
DDX31	1	0.959136	0.930782	0.103485	-0.134251	40	80	1	1	1	15	15	1	1	1	676	2	1	1	1	916	1	1	1	1	40	80				15	15				676	2				916	1
FES	1	0.959202	0.930892	0.103314	0.07575	3	13	101	3	3	1	1	1	1	1	1	105	99	1	1	1	47	20	1	1	3	13	101			1	1	1			1	105	99			1	47	20
ZNF789	1	0.959297	0.93103	0.1031	-0.167766	816	100	13	13	13	973	7	3	3	3	12	261	270	12	12	2	196	128	2	2	816	100	13			973	7	3			12	261	270			2	196	128
ITPR2	1	0.959305	0.931083	0.103018	0.197687	30	172	1	1	1	82	80	1	1	1	1	102	220	1	1	1	26	459	1	1	30	172	1			82	80	1			1	102	220			1	26	459
OR11H6	1	0.95959	0.931406	0.102519	0.0591014	92	163	129	92	92	67	230	15	15	15	56	179	383	56	56	14	305	586	14	14	92	163	129			67	230	15			56	179	383			14	305	586
PLA2G2F	1	0.959794	0.931649	0.102141	0.0899075	30	26	244	26	26	8	1	220	1	1	104	53	30	30	30	62	32	3	3	3	30	26	244			8	1	220			104	53	30			62	32	3
C9orf41	1	0.959837	0.931738	0.102004	-0.00684839	43	1010	1	1	1	44	789	1	1	1	52	793	1	1	1	63	1328	1	1	1	43	1010				44	789				52	793				63	1328
CCDC78	1	0.959952	0.931895	0.10176	-0.213157	14	11	281	11	11	1	2	298	1	1	271	388	2	2	2	281	244	1	1	1	14	11	281			1	2	298			271	388	2			281	244	1
C2orf49	1	0.960138	0.932122	0.10141	-0.0202088	185	133	1	1	1	279	52	1	1	1	203	115	1	1	1	137	254	1	1	1	185	133				279	52				203	115				137	254
TNNI3K	1	0.960206	0.932233	0.101238	-0.17494	1	976	1	1	1	1	1386	1	1	1	70	21	1	1	1	100	2	1	1	1	1	976				1	1386				70	21				100	2
C1orf52	1	0.960206	0.932279	0.101166	0.150405	2	46	3	2	2	1	44	1	1	1	31	1	38	1	1	28	1	10	1	1	2	46	3			1	44	1			31	1	38			28	1	10
USP17L4	1	0.960228	0.932346	0.101062	0.104098	17	55	1	1	1	3	4	1	1	1	1	514	1	1	1	1	717	1	1	1	17	55				3	4				1	514				1	717
ARID4A	1	0.960353	0.932513	0.100804	0.0541929	35	5	1	1	1	176	1	1	1	1	510	1	1	1	1	699	1	1	1	1	35	5				176	1				510	1				699	1
EXPH5	1	0.960453	0.932672	0.100558	-0.0123561	740	102	1	1	1	698	82	1	1	1	972	89	1	1	1	1382	80	1	1	1	740	102				698	82				972	89				1382	80
hsa-mir-4644	1	0.960453	0.932726	0.100474	-0.0767082	6	13	1	1	1	1	1	1	1	1	34	1	1	1	1	19	1	1	1	1	6	13				1	1				34	1				19	1
CEP170	1	0.960453	0.932806	0.10035	0.115011	10	2	140	2	2	1	1	273	1	1	1	52	94	1	1	1	86	153	1	1	10	2	140			1	1	273			1	52	94			1	86	153
HHIPL1	1	0.960453	0.932818	0.100332	0.0442697	4	52	80	4	4	26	83	148	26	26	43	36	225	36	36	35	1	136	1	1	4	52	80			26	83	148			43	36	225			35	1	136
SLC36A2	1	0.960453	0.93284	0.100299	-0.138881	81	1	43	1	1	2	1	1	1	1	1	25	42	1	1	1	46	1	1	1	81	1	43			2	1	1			1	25	42			1	46	1
NBPF3	1	0.960541	0.932971	0.100096	0.171742	2	50	80	2	2	1	1	242	1	1	58	129	1	1	1	59	275	2	2	2	2	50	80			1	1	242			58	129	1			59	275	2
ZNF646	1	0.960543	0.933019	0.100022	-0.0610228	717	26	53	26	26	418	1	167	1	1	198	34	58	34	34	308	95	1	1	1	717	26	53			418	1	167			198	34	58			308	95	1
MAML3	1	0.960609	0.933128	0.0998523	-0.180606	1	162	264	1	1	1	61	342	1	1	123	1	199	1	1	105	1	293	1	1	1	162	264			1	61	342			123	1	199			105	1	293
RAP1A	1	0.960716	0.933278	0.0996205	-0.153039	64	10	1	1	1	167	2	1	1	1	3	359	1	1	1	1	244	1	1	1	64	10				167	2				3	359				1	244
RBBP7	1	0.960746	0.933388	0.0994514	-0.0252641	147	101	709	101	101	92	419	600	92	92	162	261	364	162	162	128	293	268	128	128	147	101	709			92	419	600			162	261	364			128	293	268
OR4N5	1	0.960746	0.9334	0.0994331	-0.0325961	64	94	1	1	1	8	183	1	1	1	18	252	1	1	1	17	544	1	1	1	64	94				8	183				18	252				17	544
NARF	1	0.960995	0.933687	0.0989889	0.0508265	42	193	59	42	42	83	108	1	1	1	317	205	26	26	26	432	104	3	3	3	42	193	59			83	108	1			317	205	26			432	104	3
KRT36	1	0.960995	0.933734	0.0989168	-0.045992	272	5	1	1	1	102	1	1	1	1	745	1	1	1	1	660	1	1	1	1	272	5				102	1				745	1				660	1
CCDC167	1	0.96112	0.933928	0.0986164	0.131462	9	4	16	4	4	1	5	91	1	1	1	468	18	1	1	1	338	71	1	1	9	4	16			1	5	91			1	468	18			1	338	71
MIER1	1	0.96112	0.933947	0.0985874	-0.202562	2	135	1	1	1	1	335	1	1	1	153	1	1	1	1	415	1	1	1	1	2	135				1	335				153	1				415	1
FFAR3	1	0.961273	0.934141	0.0982877	0.0116941	115	1	1	1	1	5	1	1	1	1	88	1	1	1	1	99	1	1	1	1	115					5					88					99
PPP1R13B	1	0.961494	0.934402	0.0978852	0.0371951	227	28	1	1	1	49	69	1	1	1	44	82	1	1	1	95	279	1	1	1	227	28				49	69				44	82				95	279
LOC440563	1	0.961535	0.934487	0.0977528	0.0116269	14	1	1	1	1	1	1	1	1	1	21	1	1	1	1	1	1	1	1	1	14					1					21					1
ZMAT4	1	0.961616	0.934612	0.0975607	-0.0592411	216	115	193	115	115	296	2	102	2	2	250	345	51	51	51	221	395	39	39	39	216	115	193			296	2	102			250	345	51			221	395	39
hsa-mir-5190	1	0.961708	0.934748	0.0973507	-0.102633	40	41	1240	37	40	7	5	861	15	7	28	600	165	28	28	1	583	135	1	1	40	41	1240	37		7	5	861	15		1	600	165	28		1	583	135	1
ZKSCAN8	1	0.961744	0.934829	0.0972256	-0.13102	86	17	1	1	1	46	1	1	1	1	1	371	1	1	1	3	190	1	1	1	86	17				46	1				1	371				3	190
SLC30A9	1	0.961966	0.93509	0.0968224	-0.109431	7	409	5	5	5	11	157	1	1	1	1	1642	78	1	1	1	1341	4	1	1	7	409	5			11	157	1			1	1642	78			1	1341	4
ZNF473	1	0.962131	0.935297	0.0965036	-0.00974771	406	1	1	1	1	161	1	1	1	1	257	1	1	1	1	606	1	1	1	1	406					161					257					606
TMEM40	1	0.962292	0.935499	0.0961919	0.140071	522	1	41	1	1	228	1	1	1	1	268	79	1	1	1	163	92	1	1	1	522	1	41			228	1	1			268	79	1			163	92	1
PHF21B	1	0.962468	0.935716	0.0958575	-0.083971	18	71	1	1	1	1	1	1	1	1	1	389	1	1	1	1	330	1	1	1	18	71				1	1				1	389				1	330
HENMT1	1	0.962618	0.935908	0.095561	-0.0932231	8	336	1	1	1	2	524	1	1	1	64	44	1	1	1	67	28	1	1	1	8	336				2	524				64	44				67	28
COL9A3	1	0.96264	0.935999	0.0954214	-0.154484	13	26	8	8	8	45	1	2	1	1	1	155	143	1	1	1	236	188	1	1	13	26	8			45	1	2			1	155	143			1	236	188
CD36	1	0.96264	0.936021	0.0953871	0.00827008	625	74	1	1	1	875	70	1	1	1	956	47	1	1	1	718	169	1	1	1	625	74				875	70				956	47				718	169
SPINK1	1	0.962643	0.936112	0.0952462	-0.025292	141	710	1	1	1	128	840	1	1	1	254	287	1	1	1	388	688	1	1	1	141	710				128	840				254	287				388	688
SET	1	0.962643	0.936116	0.0952409	-0.0988131	71	42	1	1	1	6	3	1	1	1	4	419	1	1	1	1	244	1	1	1	71	42				6	3				4	419				1	244
PRICKLE3	1	0.96267	0.936189	0.0951285	-0.171448	12	80	1	1	1	6	151	1	1	1	861	1	1	1	1	941	1	1	1	1	12	80				6	151				861	1				941	1
PLEKHO1	1	0.962814	0.936374	0.0948427	-0.141459	92	3	18	3	3	31	1	18	1	1	55	206	1	1	1	25	163	1	1	1	92	3	18			31	1	18			55	206	1			25	163	1
SAMD15	1	0.962878	0.936483	0.0946753	-0.122429	20	26	1	1	1	2	31	1	1	1	321	1	1	1	1	295	1	1	1	1	20	26				2	31				321	1				295	1
ARHGEF40	1	0.962904	0.936554	0.0945662	-0.139574	14	87	1	1	1	2	12	1	1	1	398	1	1	1	1	300	1	1	1	1	14	87				2	12				398	1				300	1
PDCD2	1	0.963079	0.93677	0.0942331	-0.188383	2	366	1	1	1	2	258	1	1	1	281	2	1	1	1	384	1	1	1	1	2	366				2	258				281	2				384	1
ATAD1	1	0.963189	0.936923	0.093998	0.098636	11	10	79	10	10	1	1	151	1	1	177	7	16	7	7	15	14	2	2	2	11	10	79			1	1	151			177	7	16			15	14	2
hsa-mir-302f	1	0.963377	0.937152	0.0936456	0.05018	32	5	1	1	1	37	1	1	1	1	144	1	1	1	1	236	1	1	1	1	32	5				37	1				144	1				236	1
ZNF727	1	0.96339	0.937211	0.0935547	0.0677167	5	262	1	1	1	4	358	1	1	1	71	105	1	1	1	6	26	1	1	1	5	262				4	358				71	105				6	26
SRPK2	1	0.963414	0.93728	0.0934475	-0.0131292	105	119	29	29	29	3	444	18	3	3	81	268	33	33	33	70	230	2	2	2	105	119	29			3	444	18			81	268	33			70	230	2
hsa-mir-4423	1	0.963918	0.937816	0.092623	-0.0442458	571	196	404	196	196	609	285	333	285	285	587	1372	15	15	15	848	808	357	357	357	571	196	404			609	285	333			587	1372	15			848	808	357
INSL3	1	0.963933	0.937877	0.09253	-0.0812064	26	72	48	26	26	22	6	1	1	1	285	90	8	8	8	360	45	3	3	3	26	72	48			22	6	1			285	90	8			360	45	3
KLHL40	1	0.963943	0.937933	0.0924429	-0.0376949	57	514	1	1	1	10	250	1	1	1	101	81	1	1	1	117	236	1	1	1	57	514				10	250				101	81				117	236
UBA5	1	0.964196	0.938292	0.0918918	-0.00932812	1237	1	1	1	1	1400	1	1	1	1	2065	1	1	1	1	1944	1	1	1	1	1237					1400					2065					1944
CTSL	1	0.964196	0.938339	0.0918194	0.153815	47	4	1	1	1	47	1	1	1	1	1	371	1	1	1	1	227	1	1	1	47	4				47	1				1	371				1	227
NEK6	1	0.964196	0.938354	0.0917956	0.0804611	13	33	1	1	1	1	24	1	1	1	1	321	1	1	1	1	471	1	1	1	13	33				1	24				1	321				1	471
MFSD3	1	0.964196	0.938363	0.0917814	0.0940097	20	71	39	20	20	18	79	1	1	1	79	2	127	2	2	154	12	227	12	12	20	71	39			18	79	1			79	2	127			154	12	227
IMPG2	1	0.964258	0.938469	0.0916187	0.115502	35	2	1	1	1	1	1	1	1	1	1	85	1	1	1	1	29	1	1	1	35	2				1	1				1	85				1	29
dummyguide240	1	0.964261	0.938518	0.0915432	-0.00929623	233	1	1	1	1	254	1	1	1	1	386	1	1	1	1	353	1	1	1	1	233					254					386					353
ZNF562	1	0.964471	0.938769	0.0911583	-0.00973924	57	106	1	1	1	265	246	1	1	1	158	293	1	1	1	170	260	1	1	1	57	106				265	246				158	293				170	260
SMEK2	1	0.96462	0.93896	0.0908641	0.0888569	498	81	1	1	1	410	6	1	1	1	63	908	1	1	1	41	586	1	1	1	498	81				410	6				63	908				41	586
ST14	1	0.964648	0.939065	0.0907033	-0.047256	48	206	1	1	1	34	200	1	1	1	75	21	1	1	1	302	106	1	1	1	48	206				34	200				75	21				302	106
ZNF766	1	0.964648	0.939079	0.0906811	-0.0390188	125	203	1	1	1	120	257	1	1	1	458	83	1	1	1	410	96	1	1	1	125	203				120	257				458	83				410	96
EPHB2	1	0.96471	0.939187	0.0905159	-0.0597607	23	174	1	1	1	64	287	1	1	1	206	82	1	1	1	364	8	1	1	1	23	174				64	287				206	82				364	8
hsa-mir-100	1	0.96471	0.939237	0.0904394	0.0205078	8	157	1	1	1	1	275	1	1	1	13	204	1	1	1	6	117	1	1	1	8	157				1	275				13	204				6	117
THBS3	1	0.96471	0.939304	0.0903356	-0.0901835	10	22	1	1	1	1	4	1	1	1	82	1	1	1	1	68	1	1	1	1	10	22				1	4				82	1				68	1
TCTN3	1	0.96471	0.939324	0.0903051	-0.0091828	533	1	1	1	1	583	1	1	1	1	769	1	1	1	1	942	1	1	1	1	533					583					769					942
hsa-mir-6503	1	0.96484	0.939532	0.0899859	-0.128862	509	13	42	183	42	217	37	37	277	37	5	173	166	308	166	2	82	233	248	82	509	13	42	183		217	1	37	277		5	173	166	308		2	82	233	248
COPE	1	0.96484	0.939543	0.0899686	0.128158	1	76	1	1	1	1	32	1	1	1	62	3	1	1	1	63	1	1	1	1	1	76				1	32				62	3				63	1
hsa-mir-28	1	0.964914	0.939661	0.0897874	0.169059	9	175	1	1	1	116	11	3	3	3	1	306	296	1	1	1	415	511	1	1	9	175	1			116	11	3			1	306	296			1	415	511
CXCR3	1	0.965137	0.939925	0.0893832	-0.147076	50	457	1	1	1	8	505	2	2	2	1	185	207	1	1	1	238	224	1	1	50	457	1			8	505	2			1	185	207			1	238	224
DUS2L	1	0.965148	0.940156	0.0890275	-0.00906543	210	1	1	1	1	46	1	1	1	1	164	1	1	1	1	215	1	1	1	1	210					46					164					215
SPC24	1	0.965148	0.940183	0.088987	-0.18412	211	1	1	1	1	262	1	1	1	1	1	205	1	1	1	1	188	1	1	1	211	1				262	1				1	205				1	188
TNNC2	1	0.965148	0.940184	0.0889846	-0.078457	18	1	1	1	1	1	1	1	1	1	1	15	1	1	1	1	6	1	1	1	18	1				1	1				1	15				1	6
SYT17	1	0.965148	0.940197	0.0889647	0.0548855	44	307	228	44	44	39	166	111	39	39	239	39	296	39	39	160	57	179	57	57	44	307	228			39	166	111			239	39	296			160	57	179
RBM25	1	0.965148	0.940284	0.0888321	0.0751003	12	11	1	1	1	1	1	1	1	1	1	21	1	1	1	1	131	1	1	1	12	11				1	1				1	21				1	131
RBBP9	1	0.965148	0.940309	0.0887938	-0.0907087	136	20	25	20	20	74	1	1	1	1	12	60	54	12	12	1	72	85	1	1	136	20	25			74	1	1			12	60	54			1	72	85
STAP2	1	0.965148	0.940317	0.0887812	-0.156274	188	2	1	1	1	24	2	1	1	1	1	204	1	1	1	1	164	1	1	1	188	2				24	2				1	204				1	164
LAX1	1	0.965148	0.940317	0.0887806	-0.121985	14	4	1	1	1	54	1	1	1	1	1	76	1	1	1	1	100	1	1	1	14	4				54	1				1	76				1	100
LRRC55	1	0.965148	0.940384	0.0886787	0.135404	10	436	1	1	1	48	450	1	1	1	1	280	105	1	1	1	491	69	1	1	10	436	1			48	450	1			1	280	105			1	491	69
CCND2	1	0.965148	0.940397	0.0886575	-0.042403	234	89	118	89	89	265	101	194	101	101	239	48	593	48	48	551	66	764	66	66	234	89	118			265	101	194			239	48	593			551	66	764
GFM2	1	0.965148	0.940442	0.0885894	-0.070322	197	304	1	1	1	107	335	1	1	1	1420	34	1	1	1	1169	58	1	1	1	197	304				107	335				1420	34				1169	58
COL7A1	1	0.965179	0.940518	0.0884721	0.128852	1	240	1	1	1	1	422	1	1	1	38	14	1	1	1	102	10	1	1	1	1	240				1	422				38	14				102	10
ZNF446	1	0.965191	0.940576	0.088384	0.0112558	536	40	1	1	1	113	24	1	1	1	322	79	1	1	1	285	23	1	1	1	536	40				113	24				322	79				285	23
FMO1	1	0.965262	0.940691	0.0882067	0.0818271	2	236	36	2	2	1	2	2	1	1	1	39	310	1	1	1	26	528	1	1	2	236	36			1	2	2			1	39	310			1	26	528
IRS1	1	0.965354	0.940827	0.0879983	0.0748916	723	62	44	44	44	765	10	38	10	10	773	520	24	24	24	575	727	5	5	5	723	62	44			765	10	38			773	520	24			575	727	5
YIPF7	1	0.965375	0.940893	0.0878969	-0.160611	792	1	1	1	1	582	3	1	1	1	7	309	1	1	1	4	128	1	1	1	792	1				582	3				7	309				4	128
CYBRD1	1	0.965427	0.940991	0.0877479	-0.132015	11	98	1	1	1	1	7	1	1	1	334	1	1	1	1	228	1	1	1	1	11	98				1	7				334	1				228	1
RPL27	1	0.965476	0.941084	0.0876047	0.119414	15	8	1	1	1	1	1	1	1	1	1	1	91	1	1	1	1	63	1	1	15	8	1			1	1	1			1	1	91			1	1	63
TRAPPC2	1	0.96558	0.941275	0.0873115	0.100942	27	2	1	1	1	1	1	1	1	1	1	10	1	1	1	1	82	1	1	1	27	2				1	1				1	10				1	82
HBP1	1	0.96558	0.941278	0.0873066	-0.0156519	717	65	1	1	1	889	43	1	1	1	635	60	1	1	1	633	148	1	1	1	717	65				889	43				635	60				633	148
ABHD12B	1	0.965641	0.941383	0.0871457	-0.0830087	51	6	127	6	6	43	1	15	1	1	483	1	236	1	1	611	1	293	1	1	51	6	127			43	1	15			483	1	236			611	1	293
CSF2RB	1	0.965815	0.941641	0.0867509	0.0744095	14	99	1	1	1	1	53	1	1	1	85	21	1	1	1	102	1	1	1	1	14	99				1	53				85	21				102	1
GATSL3	1	0.965815	0.941646	0.086744	-0.042179	61	43	1	1	1	74	8	1	1	1	8	59	1	1	1	39	148	1	1	1	61	43				74	8				8	59				39	148
MYLK2	1	0.965986	0.941858	0.0864181	-0.0958757	344	37	1	1	1	816	3	1	1	1	11	401	1	1	1	63	315	1	1	1	344	37				816	3				11	401				63	315
PLXNB2	1	0.966262	0.942205	0.0858867	0.0101474	65	1	1	1	1	286	1	1	1	1	229	1	1	1	1	370	1	1	1	1	65					286					229					370
FGF13	1	0.966262	0.942219	0.0858649	0.0324559	106	508	2	2	2	130	61	1	1	1	371	546	1	1	1	285	550	1	1	1	106	508	2			130	61	1			371	546	1			285	550	1
BRICD5	1	0.966295	0.942298	0.0857443	-0.0160198	81	230	1	1	1	107	100	1	1	1	42	398	1	1	1	108	213	1	1	1	81	230				107	100				42	398				108	213
PNPLA4	1	0.966366	0.942452	0.0855082	-0.17139	45	281	2	2	2	8	20	3	3	3	125	1	353	1	1	150	1	398	1	1	45	281	2			8	20	3			125	1	353			150	1	398
TRIM59	1	0.966366	0.942476	0.0854717	0.0295633	108	252	1	1	1	99	225	1	1	1	403	159	1	1	1	237	99	1	1	1	108	252				99	225				403	159				237	99
CITED2	1	0.966366	0.942506	0.0854266	0.0583072	257	37	184	37	37	300	17	206	17	17	18	45	397	18	18	59	134	488	59	59	257	37	184			300	17	206			18	45	397			59	134	488
PI4KB	1	0.966453	0.942636	0.0852269	-0.0695184	108	269	13	13	13	24	652	1	1	1	75	19	20	19	19	18	65	16	16	16	108	269	13			24	652	1			75	19	20			18	65	16
HSD17B12	1	0.966481	0.94271	0.0851135	-0.00856296	125	52	1	1	1	73	40	1	1	1	95	66	1	1	1	208	23	1	1	1	125	52				73	40				95	66				208	23
SCN3A	1	0.966481	0.942757	0.0850427	-0.0331557	401	364	1	1	1	418	372	1	1	1	145	1096	1	1	1	215	1293	1	1	1	401	364				418	372				145	1096				215	1293
GMNC	1	0.966746	0.943096	0.0845229	-0.0134069	387	123	196	123	123	297	21	180	21	21	157	67	253	67	67	296	99	267	99	99	387	123	196			297	21	180			157	67	253			296	99	267
RMDN1	1	0.966746	0.943107	0.0845062	0.0893398	81	153	2	2	2	59	74	1	1	1	8	27	8	8	8	1	60	16	1	1	81	153	2			59	74	1			8	27	8			1	60	16
CYP7B1	1	0.966758	0.943165	0.0844186	0.129661	1	37	1	1	1	2	31	1	1	1	127	1	1	1	1	127	1	1	1	1	1	37				2	31				127	1				127	1
TPM1	1	0.966799	0.943254	0.0842811	0.141151	11	7	27	7	7	31	3	2	2	2	1	110	490	1	1	1	209	414	1	1	11	7	27			31	3	2			1	110	490			1	209	414
TNFSF14	1	0.966799	0.943298	0.0842153	-0.146369	57	2	793	2	2	41	1	1176	1	1	1	212	566	1	1	1	233	762	1	1	57	2	793			41	1	1176			1	212	566			1	233	762
hsa-mir-495	1	0.966902	0.943479	0.0839381	0.0532334	47	751	47	106	47	3	1656	3	145	3	77	209	77	97	77	14	416	122	14	14	1	751	47	106		1	1656	3	145		1	209	77	97		1	416	122	14
GJD2	1	0.966902	0.94349	0.0839203	-0.157996	2	175	296	2	2	1	34	251	1	1	140	108	2	2	2	139	215	1	1	1	2	175	296			1	34	251			140	108	2			139	215	1
FCAR	1	0.966923	0.943557	0.083819	0.130603	2	40	22	2	2	1	67	1	1	1	65	1	102	1	1	16	1	121	1	1	2	40	22			1	67	1			65	1	102			16	1	121
G6PC	1	0.966951	0.94363	0.0837068	0.00987773	89	1	1	1	1	143	1	1	1	1	213	1	1	1	1	165	1	1	1	1	89					143					213					165
dummyguide411	1	0.966972	0.943709	0.0835859	0.0098628	123	1	1	1	1	221	1	1	1	1	289	1	1	1	1	277	1	1	1	1	123					221					289					277
ABHD17A	1	0.966972	0.943805	0.083439	0.102892	33	6	1	1	1	1	1	1	1	1	1	47	1	1	1	1	207	1	1	1	33	6				1	1				1	47				1	207
ZNF8	1	0.966972	0.94381	0.0834317	0.0601671	347	139	1	1	1	172	53	1	1	1	69	652	1	1	1	40	1036	1	1	1	347	139				172	53				69	652				40	1036
GCDH	1	0.966972	0.943866	0.0833466	0.134323	326	2	1	1	1	74	1	1	1	1	8	124	1	1	1	1	180	1	1	1	326	2				74	1				8	124				1	180
RNF216	1	0.966972	0.943882	0.0833222	0.00983024	28	1	1	1	1	1	1	1	1	1	41	1	1	1	1	1	1	1	1	1	28					1					41					1
hsa-mir-6748	1	0.966986	0.943969	0.0831894	-0.145819	2	17	27	2	2	1	1	1	1	1	240	1	1	1	1	464	1	1	1	1	2	17	27			1	1	1			240	1	1			464	1	1
KRTAP9-4	1	0.966986	0.943987	0.0831604	-0.043827	6	82	1	1	1	1	14	1	1	1	1	213	1	1	1	1	205	1	1	1	6	82				1	14				1	213				1	205
CLEC4F	1	0.967181	0.944224	0.0827988	0.0430203	49	62	1	1	1	152	14	1	1	1	306	1	1	1	1	777	27	1	1	1	49	62				152	14				306	1				777	27
MAD1L1	1	0.967193	0.944296	0.0826883	-0.117472	64	22	1	1	1	11	107	1	1	1	1	98	27	1	1	1	11	63	1	1	64	22	1			11	107	1			1	98	27			1	11	63
hsa-mir-4529	1	0.967193	0.944328	0.0826398	-0.0381792	234	167	61	8	61	37	177	3	3	3	248	192	24	24	24	326	274	1	1	1	234	167	61	8		37	177	3	1		248	192	24	1		326	274	1	1
SRCIN1	1	0.967235	0.944416	0.0825059	0.00972947	27	1	1	1	1	9	1	1	1	1	41	1	1	1	1	14	1	1	1	1	27					9					41					14
POMT1	1	0.967408	0.94463	0.0821781	0.133338	52	7	1	1	1	33	2	1	1	1	1	508	1	1	1	1	397	1	1	1	52	7				33	2				1	508				1	397
hsa-mir-4456	1	0.967593	0.944858	0.0818305	-0.0848339	7	12	98	7	7	1	1	4	1	1	1	19	600	1	1	1	54	519	1	1	7	12	98			1	1	4			1	19	600			1	54	519
OSBPL8	1	0.967796	0.945115	0.0814381	0.035951	180	21	1	1	1	474	10	1	1	1	93	80	1	1	1	205	42	1	1	1	180	21				474	10				93	80				205	42
NTSR1	1	0.967796	0.945148	0.0813877	0.0271242	160	143	1	1	1	105	145	1	1	1	447	51	1	1	1	341	117	1	1	1	160	143				105	145				447	51				341	117
KCNU1	1	0.967808	0.94522	0.0812774	-0.0104042	69	1138	1	1	1	12	747	1	1	1	86	685	1	1	1	39	1054	1	1	1	69	1138				12	747				86	685				39	1054
SLC30A1	1	0.967808	0.945253	0.0812279	0.0684478	9	12	1	1	1	1	1	1	1	1	45	1	1	1	1	75	1	1	1	1	9	12				1	1				45	1				75	1
CD163L1	1	0.96819	0.945699	0.0805476	0.0264993	321	107	1	1	1	799	219	1	1	1	310	581	1	1	1	350	402	1	1	1	321	107				799	219				310	581				350	402
LOC100862671	1	0.96819	0.945718	0.0805177	0.0966464	156	9	1	1	1	85	1	1	1	1	14	194	1	1	1	1	114	1	1	1	156	9				85	1				14	194				1	114
RTKN2	1	0.968227	0.945821	0.0803611	0.0481338	19	160	99	19	19	1	118	308	1	1	13	902	106	13	13	1	1282	104	1	1	19	160	99			1	118	308			13	902	106			1	1282	104
DDA1	1	0.968227	0.945874	0.0802795	0.00945515	465	1	1	1	1	378	1	1	1	1	682	1	1	1	1	676	1	1	1	1	465					378					682					676
EFHD1	1	0.968227	0.945892	0.080252	-0.0653758	85	31	160	31	31	85	1	225	1	1	30	163	77	30	30	1	171	120	1	1	85	31	160			85	1	225			30	163	77			1	171	120
GTF2B	1	0.968299	0.94601	0.0800732	-0.0256235	112	263	1	1	1	154	240	1	1	1	91	634	1	1	1	48	734	1	1	1	112	263				154	240				91	634				48	734
AGTPBP1	1	0.968305	0.946061	0.0799946	0.0221792	156	265	1	1	1	131	768	1	1	1	359	358	1	1	1	383	333	1	1	1	156	265				131	768				359	358				383	333
VMA21	1	0.968342	0.946144	0.079869	0.00940464	41	1	1	1	1	1	1	1	1	1	43	1	1	1	1	20	1	1	1	1	41					1					43					20
CBX6	1	0.968351	0.946199	0.0797839	0.0633385	128	79	1	1	1	35	5	1	1	1	26	470	1	1	1	1	385	1	1	1	128	79				35	5				26	470				1	385
MICAL2	1	0.968455	0.946347	0.0795592	-0.0722633	19	8	1	1	1	1	1	1	1	1	1	51	1	1	1	1	49	1	1	1	19	8				1	1				1	51				1	49
FBLN2	1	0.968649	0.946582	0.0792	-0.0156306	100	474	1	1	1	146	522	1	1	1	214	396	1	1	1	284	348	1	1	1	100	474				146	522				214	396				284	348
DPP6	1	0.968782	0.946759	0.0789303	0.0331734	94	480	1	1	1	94	880	1	1	1	401	424	1	1	1	318	191	1	1	1	94	480				94	880				401	424				318	191
GPR17	1	0.968823	0.946885	0.0787383	-0.0870456	29	11	1	1	1	3	21	1	1	1	166	1	1	1	1	429	1	1	1	1	29	11				3	21				166	1				429	1
CASP7	1	0.968823	0.946892	0.0787284	0.0362266	100	4	1	1	1	152	1	1	1	1	450	1	1	1	1	660	1	1	1	1	100	4				152	1				450	1				660	1
SLC25A20	1	0.968949	0.947061	0.07847	0.0092327	354	1	1	1	1	200	1	1	1	1	522	1	1	1	1	350	1	1	1	1	354					200					522					350
C1orf110	1	0.969029	0.947207	0.0782488	0.0603234	4	14	75	4	4	1	1	173	1	1	1	20	332	1	1	1	91	620	1	1	4	14	75			1	1	173			1	20	332			1	91	620
PRSS12	1	0.969029	0.947273	0.0781474	-0.0337454	260	352	1	1	1	5	161	1	1	1	314	101	1	1	1	607	94	1	1	1	260	352				5	161				314	101				607	94
RRN3	1	0.969029	0.947278	0.0781399	-0.0740418	107	987	26	26	26	390	1058	41	41	41	139	74	245	74	74	62	113	318	62	62	107	987	26			390	1058	41			139	74	245			62	113	318
ESR2	1	0.969089	0.947397	0.0779593	0.0527522	50	58	81	50	50	5	63	223	5	5	63	222	23	23	23	73	311	30	30	30	50	58	81			5	63	223			63	222	23			73	311	30
NUTMG	1	0.969089	0.947458	0.0778658	0.0994149	91	21	5	5	5	204	1	1	1	1	10	47	3	3	3	1	162	69	1	1	91	21	5			204	1	1			10	47	3			1	162	69
MEN1	1	0.969089	0.947475	0.0778397	0.0210385	140	445	1	1	1	33	371	1	1	1	139	399	1	1	1	296	122	1	1	1	140	445				33	371				139	399				296	122
CALM2	1	0.969089	0.947563	0.0777059	0.0400875	165	71	1	1	1	155	16	1	1	1	85	285	1	1	1	26	125	1	1	1	165	71				155	16				85	285				26	125
STT3B	1	0.969089	0.947568	0.0776991	-0.0776492	7	433	1	1	1	1	89	1	1	1	12	10	1	1	1	106	33	1	1	1	7	433				1	89				12	10				106	33
hsa-mir-4475	1	0.969265	0.947786	0.0773667	-0.127255	445	1	20	1	1	166	4	97	4	4	22	276	5	5	5	47	332	1	1	1	445	1	20			166	4	97			22	276	5			47	332	1
TEAD2	1	0.969317	0.947913	0.0771729	-0.0991631	39	78	1	1	1	22	83	4	4	4	2	66	122	2	2	2	32	108	2	2	39	78	1			22	83	4			2	66	122			2	32	108
ZNF45	1	0.969317	0.947948	0.0771205	-0.0578449	66	121	1	1	1	225	18	1	1	1	9	544	1	1	1	42	505	1	1	1	66	121				225	18				9	544				42	505
RBM39	1	0.969317	0.947999	0.0770418	-0.135009	1	69	1	1	1	1	117	1	1	1	122	1	1	1	1	59	1	1	1	1	1	69				1	117				122	1				59	1
OPN1SW	1	0.969317	0.948023	0.0770066	0.143614	1	119	44	1	1	1	148	162	1	1	98	1	343	1	1	104	1	390	1	1	1	119	44			1	148	162			98	1	343			104	1	390
SLC16A14	1	0.969401	0.948166	0.0767889	-0.0567655	94	444	1	1	1	5	319	1	1	1	382	49	1	1	1	338	80	1	1	1	94	444				5	319				382	49				338	80
C6orf15	1	0.969401	0.948197	0.0767413	0.035858	298	26	1	1	1	208	39	1	1	1	104	85	1	1	1	99	211	1	1	1	298	26	1			208	39	1			104	85	1			99	211	1
FTL	1	0.969457	0.948299	0.0765864	0.0436739	68	41	1	1	1	143	36	1	1	1	38	204	1	1	1	29	244	1	1	1	68	41				143	36				38	204				29	244
C15orf38-AP3S2	1	0.969695	0.948578	0.0761621	0.126253	2	322	139	2	2	1	506	94	1	1	103	1090	2	2	2	87	1086	1	1	1	2	322	139			1	506	94			103	1090	2			87	1086	1
TCF19	1	0.969905	0.948946	0.075602	-0.0562416	333	193	1	1	1	560	27	1	1	1	29	790	1	1	1	128	854	1	1	1	333	193				560	27				29	790				128	854
ADNP2	1	0.969905	0.948957	0.0755852	0.00887899	134	1	1	1	1	91	1	1	1	1	160	1	1	1	1	203	1	1	1	1	134					91					160					203
FHOD1	1	0.969905	0.948968	0.0755687	0.138386	181	222	1	1	1	206	164	1	1	1	3	92	34	3	3	1	87	216	1	1	181	222	1			206	164	1			3	92	34			1	87	216
UBE4A	1	0.969905	0.948968	0.0755682	0.0171105	122	32	1	1	1	78	1	1	1	1	86	64	1	1	1	59	2	1	1	1	122	32				78	1				86	64				59	2
hsa-mir-6507	1	0.970046	0.949152	0.0752884	-0.154783	2	739	1	1	1	2	390	1	1	1	412	4	1	1	1	368	1	1	1	1	2	739				2	390				412	4				368	1
hsa-mir-3182	1	0.970154	0.949305	0.075057	0.132543	75	7	1	1	1	10	1	1	1	1	1	2	258	1	1	1	2	121	1	1	75	7	1			10	1	1			1	2	258			1	2	121
LSM14B	1	0.970335	0.949556	0.0746748	0.138373	5	1	173	1	1	50	1	51	1	1	97	128	1	1	1	21	129	1	1	1	5	1	173			50	1	51			97	128	1			21	129	1
XRN2	1	0.970335	0.949574	0.0746472	0.0824237	1	24	1	1	1	1	1	1	1	1	1	1	1	1	1	52	1	1	1	1	1	24				1	1				1	1				52	1
RHOJ	1	0.970599	0.949879	0.0741842	0.00870762	50	1	1	1	1	1	1	1	1	1	54	1	1	1	1	22	1	1	1	1	50					1					54					22
CYB5R2	1	0.970703	0.950027	0.0739592	0.0169555	44	136	39	39	39	147	48	1	1	1	182	163	15	15	15	17	254	22	17	17	44	136	39			147	48	1			182	163	15			17	254	22
hsa-mir-4781	1	0.970932	0.950298	0.0735481	0.0541684	76	45	50	20	45	44	4	14	4	4	18	80	34	18	18	8	183	8	74	8	76	45	50	20		44	4	14	1		1	80	34	18		1	183	8	74
C12orf44	1	0.971187	0.950593	0.0731002	-0.0818041	5	34	1	1	1	1	1	1	1	1	46	1	1	1	1	69	1	1	1	1	5	34				1	1				46	1				69	1
CYP4F3	1	0.971263	0.950714	0.0729166	-0.0283079	19	268	1	1	1	1	151	1	1	1	33	91	1	1	1	28	91	1	1	1	19	268				1	151				33	91				28	91
hsa-mir-6797	1	0.971371	0.950866	0.072686	-0.12797	1	307	60	1	1	1	419	13	1	1	61	3	43	3	3	40	2	1	1	1	1	307	60			1	419	13			61	3	43			40	2	1
SGMS2	1	0.971404	0.950945	0.0725662	0.0590856	101	11	1	1	1	121	1	1	1	1	35	47	1	1	1	1	84	1	1	1	101	11				121	1				35	47				1	84
YWHAE	1	0.971488	0.951073	0.0723716	0.0729588	1	27	33	1	1	1	1	113	1	1	1	258	1	1	1	1	246	16	1	1	1	27	33			1	1	113			1	258	1			1	246	16
TRIM40	1	0.971513	0.951144	0.0722641	-0.109437	44	1	34	1	1	42	1	10	1	1	1	49	31	1	1	1	68	1	1	1	44	1	34			42	1	10			1	49	31			1	68	1
HIST3H2BB	1	0.971702	0.951413	0.071856	-0.00745588	92	1	1	1	1	104	1	1	1	1	133	1	1	1	1	170	1	1	1	1	92					104					133					170
DHCR24	1	0.971702	0.951422	0.0718423	0.112499	4	228	14	4	4	3	749	1	1	1	661	358	1	1	1	599	164	1	1	1	4	228	14			3	749	1			661	358	1			599	164	1
FGD4	1	0.971986	0.951747	0.0713495	0.0392577	466	138	242	138	138	595	21	490	21	21	66	258	407	66	66	158	193	694	158	158	466	138	242			595	21	490			66	258	407			158	193	694
hsa-mir-592	1	0.972066	0.951877	0.0711522	-0.0246826	332	34	1	1	1	288	63	1	1	1	165	120	1	1	1	139	170	1	1	1	332	34				288	63				165	120				139	170
SAP30BP	1	0.972066	0.951918	0.0710904	-0.0459431	9	78	1	1	1	1	219	1	1	1	54	58	1	1	1	1	5	1	1	1	9	78				1	219				54	58				1	5
TPGS2	1	0.972158	0.952054	0.0708842	0.0925123	345	2	7	2	2	107	1	21	1	1	242	79	1	1	1	352	69	1	1	1	345	2	7			107	1	21			242	79	1			352	69	1
MRPL22	1	0.972165	0.95214	0.0707545	0.100078	251	1	66	1	1	141	1	1	1	1	147	23	1	1	1	461	73	1	1	1	251	1	66			141	1	1			147	23	1			461	73	1
PGM3	1	0.972165	0.952154	0.0707331	-0.0695271	27	23	1	1	1	2	1	1	1	1	178	1	1	1	1	213	1	1	1	1	27	23				2	1				178	1				213	1
UBQLN2	1	0.972285	0.952338	0.0704545	0.00825274	58	1	1	1	1	12	1	1	1	1	68	1	1	1	1	39	1	1	1	1	58					12					68					39
MAP2K7	1	0.972285	0.952365	0.0704137	-0.0977845	112	13	190	13	13	89	1	351	1	1	52	195	19	19	19	1	334	2	1	1	112	13	190			89	1	351			52	195	19			1	334	2
SALL4	1	0.972571	0.952691	0.0699197	-0.129869	96	5	1	1	1	144	1	1	1	1	1	208	1	1	1	1	514	1	1	1	96	5				144	1				1	208				1	514
ZNF829	1	0.97264	0.952819	0.0697263	-0.0406909	127	79	240	79	79	311	114	211	114	114	66	574	232	66	66	79	523	395	79	79	127	79	240			311	114	211			66	574	232			79	523	395
MRGPRX2	1	0.97264	0.952894	0.0696125	0.00697311	122	363	1	1	1	68	29	1	1	1	153	135	1	1	1	130	269	1	1	1	122	363				68	29				153	135				130	269
POLR2G	1	0.97264	0.952898	0.0696056	0.0777995	26	25	1	1	1	1	1	1	1	1	246	1	1	1	1	416	1	1	1	1	26	25				1	1				246	1				416	1
PNLIP	1	0.972689	0.952993	0.0694626	0.0628035	29	28	5	5	5	1	1	1	1	1	92	164	1	1	1	49	88	1	1	1	29	28	5			1	1	1			92	164	1			49	88	1
NMS	1	0.972791	0.953139	0.0692418	-0.0499053	4	194	14	4	4	1	141	83	1	1	1	752	157	1	1	1	1436	133	1	1	4	194	14			1	141	83			1	752	157			1	1436	133
ERO1LB	1	0.972877	0.953294	0.0690062	-0.00718285	163	1	1	1	1	196	1	1	1	1	150	1	1	1	1	420	1	1	1	1	163					196					150					420
dummyguide427	1	0.972877	0.953316	0.0689736	-0.00717972	243	1	1	1	1	249	1	1	1	1	391	1	1	1	1	360	1	1	1	1	243					249					391					360
PPP1R16A	1	0.972921	0.953406	0.0688373	0.113821	1	60	1	1	1	2	34	1	1	1	192	1	1	1	1	133	1	1	1	1	1	60				2	34				192	1				133	1
dummyguide253	1	0.973191	0.953763	0.0682978	0.00799056	372	1	1	1	1	87	1	1	1	1	345	1	1	1	1	372	1	1	1	1	372					87					345					372
UCP3	1	0.973191	0.953764	0.0682964	0.129872	4	133	13	4	4	4	13	2	2	2	421	1	68	1	1	266	1	186	1	1	4	133	13			4	13	2			421	1	68			266	1	186
CLEC4C	1	0.973195	0.953815	0.0682188	-0.129154	8	101	36	8	8	2	65	53	2	2	762	610	1	1	1	539	666	1	1	1	8	101	36			2	65	53			762	610	1			539	666	1
RPUSD2	1	0.973195	0.95386	0.0681501	0.0106057	180	21	1	1	1	86	47	1	1	1	175	30	1	1	1	50	101	1	1	1	180	21				86	47				175	30				50	101
HMGB1	1	0.973277	0.953995	0.0679471	-0.0295372	3	17	1	1	1	18	10	1	1	1	40	1	1	1	1	39	10	1	1	1	3	17				18	10				40	1				39	10
TPST1	1	0.973277	0.954033	0.0678882	0.0797911	411	5	3	3	3	620	1	1	1	1	94	1	80	1	1	369	1	130	1	1	411	5	3			620	1	1			94	1	80			369	1	130
hsa-mir-548l	1	0.973513	0.954375	0.0673719	0.0078782	767	1	1	1	1	406	1	1	1	1	839	1	1	1	1	1033	1	1	1	1	767					406					839					1033
ZNF566	1	0.973513	0.95439	0.067349	0.0916975	7	1	346	1	1	23	1	296	1	1	1	60	154	1	1	1	63	195	1	1	7	1	346			23	1	296			1	60	154			1	63	195
SS18L1	1	0.973513	0.954438	0.0672761	0.0705051	6	6	602	6	6	1	1	803	1	1	1	70	3273	1	1	1	44	2988	1	1	6	6	602			1	1	803			1	70	3273			1	44	2988
dummyguide619	1	0.973513	0.954473	0.0672243	0.00786029	70	1	1	1	1	8	1	1	1	1	90	1	1	1	1	26	1	1	1	1	70					8					90					26
DPH1	1	0.973513	0.954505	0.0671754	-0.0218148	216	15	1	1	1	304	8	1	1	1	98	40	1	1	1	185	21	1	1	1	216	15				304	8				98	40				185	21
dummyguide23	1	0.973513	0.954544	0.0671158	0.00784714	216	1	1	1	1	342	1	1	1	1	463	1	1	1	1	446	1	1	1	1	216					342					463					446
WNK1	1	0.973885	0.955046	0.0663581	0.0392982	19	242	1	1	1	1	24	1	1	1	48	39	1	1	1	69	36	1	1	1	19	242				1	24				48	39				69	36
GDAP1L1	1	0.973885	0.955051	0.0663507	0.0555606	12	39	1	1	1	1	2	1	1	1	1	167	1	1	1	1	302	1	1	1	12	39				1	2				1	167				1	302
FLYWCH2	1	0.973885	0.95507	0.0663211	-0.0146778	36	496	1	1	1	29	586	1	1	1	101	395	1	1	1	31	369	1	1	1	36	496	1			29	586	1			101	395	1			31	369	1
MYO5B	1	0.973885	0.955095	0.0662836	-0.0391868	187	71	1	1	1	427	2	1	1	1	41	177	1	1	1	125	195	1	1	1	187	71				427	2				41	177				125	195
GHRH	1	0.974138	0.95539	0.0658388	0.0459016	138	42	1	1	1	16	106	1	1	1	21	545	1	1	1	12	686	1	1	1	138	42				16	106				21	545				12	686
hsa-mir-6889	1	0.974362	0.955693	0.0653815	0.0502234	1045	3	29	19	19	899	1	219	1	1	231	15	15	32	15	387	12	52	12	12	1045	3	29	19		899	1	219	1		231	1	15	32		387	1	52	12
SHF	1	0.974362	0.955702	0.0653669	0.134271	153	1	1	1	1	100	1	1	1	1	1	345	1	1	1	1	275	1	1	1	153	1				100	1				1	345				1	275
KLK15	1	0.974407	0.955793	0.0652305	0.0965148	4	1	63	1	1	1	1	1	1	1	157	1	1	1	1	165	1	1	1	1	4	1	63			1	1	1			157	1	1			165	1	1
GOLGA8A	1	0.97445	0.955922	0.0650359	0.0627318	176	5	1	1	1	352	1	1	1	1	33	54	1	1	1	30	41	1	1	1	176	5				352	1				33	54				30	41
LAMP3	1	0.97445	0.955928	0.0650256	0.0353306	78	289	722	78	78	1	221	449	1	1	22	1612	440	22	22	32	1737	417	32	32	78	289	722			1	221	449			22	1612	440			32	1737	417
USP14	1	0.974491	0.956015	0.0648946	-0.00678589	95	1	1	1	1	1	1	1	1	1	9	1	1	1	1	139	1	1	1	1	95					1					9					139
hsa-mir-1470	1	0.974692	0.956258	0.0645279	0.110264	29	120	2	2	2	19	8	1	1	1	95	1	175	1	1	62	1	86	1	1	29	120	2			19	8	1			95	1	175			62	1	86
NOVA2	1	0.97492	0.956529	0.0641194	0.059115	1	252	1	1	1	6	81	1	1	1	55	16	1	1	1	52	27	1	1	1	1	252				6	81				55	16				52	27
LAT	1	0.975053	0.956706	0.0638532	0.0846998	1	560	54	1	1	1	107	1	1	1	65	350	1	1	1	1	674	1	1	1	1	560	54			1	107	1			65	350	1			1	674	1
KRT32	1	0.975069	0.956768	0.0637582	0.0846265	43	3	1	1	1	1	1	1	1	1	1	42	1	1	1	1	135	1	1	1	43	3				1	1				1	42				1	135
AMDHD1	1	0.975249	0.95702	0.0633788	0.0836572	12	40	1	1	1	1	3	1	1	1	176	1	1	1	1	370	1	1	1	1	12	40				1	3				176	1				370	1
RCC2	1	0.975249	0.957071	0.0633016	0.0938983	2	38	132	2	2	1	9	54	1	1	71	1	91	1	1	172	1	156	1	1	2	38	132			1	9	54			71	1	91			172	1	156
TFDP2	1	0.975249	0.957085	0.0632812	-0.061625	92	47	1	1	1	228	22	1	1	1	1	436	1	1	1	31	504	1	1	1	92	47				228	22				1	436				31	504
LCE1F	1	0.975305	0.957186	0.0631289	0.0187374	221	8	1	1	1	394	1	1	1	1	213	21	1	1	1	170	1	1	1	1	221	8				394	1				213	21				170	1
OR5D14	1	0.975449	0.957374	0.0628452	-0.0316111	16	322	1	1	1	5	184	1	1	1	29	38	1	1	1	61	131	1	1	1	16	322				5	184				29	38				61	131
OR4D9	1	0.975473	0.957444	0.0627405	-0.107302	91	352	1	1	1	130	570	1	1	1	72	3	46	3	3	84	3	5	3	3	91	352	1			130	570	1			72	3	46			84	3	5
POLR2C	1	0.97554	0.957592	0.062517	-0.0210255	235	3	1	1	1	35	1	1	1	1	169	1	1	1	1	595	1	1	1	1	235	3				35	1				169	1				595	1
SMARCAD1	1	0.97554	0.957617	0.06248	-0.0974359	5	86	1	1	1	1	342	1	1	1	144	7	1	1	1	200	1	1	1	1	5	86				1	342				144	7				200	1
HTR2A	1	0.97554	0.957708	0.062342	0.0148362	54	221	1	1	1	6	81	1	1	1	31	102	1	1	1	106	110	1	1	1	54	221				6	81				31	102				106	110
hsa-mir-3196	1	0.97554	0.957709	0.0623402	-0.0661477	28	35	1	1	1	1	13	1	1	1	1	331	1	1	1	1	483	1	1	1	28	35				1	13				1	331				1	483
ZNF512B	1	0.97554	0.957743	0.0622899	-0.039906	648	3	1	1	1	434	1	1	1	1	156	9	1	1	1	80	15	1	1	1	648	3				434	1				156	9				80	15
PLCG2	1	0.975811	0.958056	0.0618187	-0.113064	762	1	24	1	1	542	2	73	2	2	349	337	1	1	1	420	296	1	1	1	762	1	24			542	2	73			349	337	1			420	296	1
BPY2C	1	0.975892	0.958182	0.0616291	-0.0231026	260	81	1	1	1	164	79	1	1	1	693	58	1	1	1	611	13	1	1	1	260	81				164	79				693	58				611	13
SPINK8	1	0.975898	0.958234	0.0615507	-0.0149536	54	191	1	1	1	18	266	1	1	1	70	214	1	1	1	88	84	1	1	1	54	191				18	266				70	214				88	84
CNST	1	0.975996	0.958377	0.0613351	-0.0804218	2	39	1	1	1	1	16	1	1	1	19	1	1	1	1	79	1	1	1	1	2	39				1	16				19	1				79	1
MAP4K3	1	0.976048	0.958475	0.0611878	-0.0552319	652	3	1	1	1	530	1	1	1	1	59	24	1	1	1	73	21	1	1	1	652	3				530	1				59	24				73	21
MYLIP	1	0.976076	0.958549	0.061076	-0.0370443	77	60	188	60	60	2	29	631	2	2	222	26	177	26	26	329	24	210	24	24	77	60	188			2	29	631			222	26	177			329	24	210
SPSB4	1	0.97613	0.958648	0.0609271	-0.00608708	25	343	1	1	1	117	229	1	1	1	53	323	1	1	1	177	248	1	1	1	25	343				117	229				53	323				177	248
TRIM22	1	0.976237	0.9588	0.0606982	0.0338568	494	41	64	41	41	624	16	53	16	16	166	17	207	17	17	54	110	94	54	54	494	41	64			624	16	53			166	17	207			54	110	94
BRD8	1	0.976247	0.958894	0.0605574	-0.0973709	2	9	26	2	2	3	1	1	1	1	417	1	1	1	1	330	1	1	1	1	2	9	26			3	1	1			417	1	1			330	1	1
PCDHA9	1	0.976247	0.958903	0.0605436	0.00705313	311	1	1	1	1	135	1	1	1	1	201	1	1	1	1	522	1	1	1	1	311					135					201					522
ADD1	1	0.97632	0.959021	0.0603651	-0.0209421	124	367	81	81	81	80	203	78	78	78	35	652	140	35	35	86	524	208	86	86	124	367	81			80	203	78			35	652	140			86	524	208
GLTSCR1L	1	0.976458	0.959204	0.0600907	0.0511011	123	11	4	4	4	55	1	1	1	1	67	77	1	1	1	281	82	1	1	1	123	11	4			55	1	1			67	77	1			281	82	1
IL17RD	1	0.976533	0.959358	0.0598594	0.0919282	120	4	54	4	4	1	2	1	1	1	230	45	1	1	1	482	291	1	1	1	120	4	54			1	2	1			230	45	1			482	291	1
BRI3BP	1	0.976533	0.959371	0.0598396	-0.0329855	31	3	89	3	3	89	1	257	1	1	155	1	591	1	1	242	1	559	1	1	31	3	89			89	1	257			155	1	591			242	1	559
C12orf4	1	0.976617	0.95955	0.0595707	0.0816844	4	18	203	4	4	1	1	17	1	1	256	1	142	1	1	88	1	175	1	1	4	18	203			1	1	17			256	1	142			88	1	175
hsa-mir-4787	1	0.976617	0.959593	0.0595056	-0.0125003	219	59	1	1	1	111	237	1	1	1	110	337	1	1	1	128	288	1	1	1	219	59				111	237				110	337				128	288
OR56A3	1	0.976617	0.959698	0.0593475	-0.0894368	3	200	97	3	3	1	236	107	1	1	76	64	1	1	1	131	35	6	6	6	3	200	97			1	236	107			76	64	1			131	35	6
BHLHE40	1	0.976617	0.959741	0.0592824	-0.0353278	97	233	361	97	97	26	399	257	26	26	179	134	170	134	134	400	22	206	22	22	97	233	361			26	399	257			179	134	170			400	22	206
FGA	1	0.976617	0.959812	0.0591768	0.0456471	163	41	1	1	1	38	1	1	1	1	9	137	1	1	1	29	259	1	1	1	163	41				38	1				9	137				29	259
SCGB1D1	1	0.976617	0.959858	0.0591066	0.0892736	252	2	15	2	2	462	1	1	1	1	73	177	1	1	1	119	226	1	1	1	252	2	15			462	1	1			73	177	1			119	226	1
hsa-mir-548ae-2	1	0.976617	0.959862	0.0591004	-0.00622028	353	1	1	1	1	148	1	1	1	1	167	1	1	1	1	615	1	1	1	1	353					148					167					615
ACTG1	1	0.976617	0.959885	0.0590668	-0.0105448	190	68	1	1	1	223	23	1	1	1	334	27	1	1	1	459	45	1	1	1	190	68				223	23				334	27				459	45
SLC28A3	1	0.976617	0.959915	0.0590216	-0.0799139	29	22	1	1	1	7	37	1	1	1	505	1	1	1	1	749	1	1	1	1	29	22				7	37				505	1				749	1
PHF13	1	0.976617	0.959919	0.0590151	0.0741759	2	29	107	2	2	1	1	3	1	1	47	1	69	1	1	70	1	100	1	1	2	29	107			1	1	3			47	1	69			70	1	100
YIPF4	1	0.976852	0.960197	0.0585974	0.0747575	4	5	435	4	4	7	1	461	1	1	371	1	154	1	1	449	1	277	1	1	4	5	435			7	1	461			371	1	154			449	1	277
ZNF782	1	0.977008	0.960398	0.0582964	0.0240186	39	146	1	1	1	2	45	1	1	1	114	61	1	1	1	24	22	1	1	1	39	146				2	45				114	61				24	22
ARMCX5	1	0.977162	0.960596	0.0579988	0.073717	15	108	513	15	15	35	6	224	6	6	277	401	18	18	18	316	202	2	2	2	15	108	513			35	6	224			277	401	18			316	202	2
HECW1	1	0.977171	0.960651	0.0579162	-0.0335912	189	8	1	1	1	509	1	1	1	1	103	9	1	1	1	87	38	1	1	1	189	8				509	1				103	9				87	38
MRPL28	1	0.977258	0.960792	0.0577033	-0.0273284	2	34	1	1	1	16	170	1	1	1	18	53	1	1	1	60	20	1	1	1	2	34				16	170				18	53				60	20
POU3F1	1	0.977258	0.960829	0.057648	-0.0465656	177	19	1	1	1	656	1	1	1	1	73	123	1	1	1	50	47	1	1	1	177	19				656	1				73	123				50	47
MLNR	1	0.977466	0.96108	0.0572711	0.00604396	100	83	1	1	1	254	128	1	1	1	222	153	1	1	1	148	179	1	1	1	100	83				254	128				222	153				148	179
SH3BP5	1	0.977605	0.961264	0.0569952	0.0843281	27	1	1	1	1	34	1	1	1	1	1	57	1	1	1	1	73	1	1	1	27	1				34	1				1	57				1	73
TAB2	1	0.977629	0.961335	0.0568894	0.0316267	63	115	1	1	1	28	1	1	1	1	26	300	1	1	1	1	297	1	1	1	63	115				28	1				26	300				1	297
GGA1	1	0.977678	0.961429	0.0567477	-0.0134434	2	18	1	1	1	1	1	1	1	1	1	19	1	1	1	1	21	1	1	1	2	18				1	1				1	19				1	21
ALKBH7	1	0.97776	0.961591	0.0565047	-0.0861744	15	227	716	15	15	2	220	531	2	2	177	1269	12	12	12	155	902	3	3	3	15	227	716			2	220	531			177	1269	12			155	902	3
dummyguide22	1	0.97776	0.961644	0.0564255	0.00655854	260	1	1	1	1	120	1	1	1	1	309	1	1	1	1	287	1	1	1	1	260					120					309					287
PHF23	1	0.97776	0.96165	0.0564162	-0.030073	280	7	1	1	1	170	30	1	1	1	25	109	1	1	1	116	66	1	1	1	280	7				170	30				25	109				116	66
SLX1B	1	0.977783	0.96172	0.0563118	0.0931405	51	1	1	1	1	44	1	1	1	1	1	88	1	1	1	1	119	1	1	1	51	1				44	1				1	88				1	119
NMNAT2	1	0.977879	0.961927	0.0560003	-0.0723929	46	52	1	1	1	3	1	1	1	1	652	1	1	1	1	788	1	1	1	1	46	52				3	1				652	1				788	1
OR51D1	1	0.977879	0.961938	0.0559845	0.0714975	20	3	138	3	3	5	1	106	1	1	1	67	312	1	1	1	98	214	1	1	20	3	138			5	1	106			1	67	312			1	98	214
C9orf47	1	0.977879	0.961954	0.0559602	0.037962	7	167	738	7	7	32	122	739	32	32	14	336	112	14	14	59	445	73	59	59	7	167	738			32	122	739			14	336	112			59	445	73
MGAT3	1	0.978001	0.96216	0.0556517	-0.0734803	4	56	1	1	1	1	1	1	1	1	148	1	1	1	1	1	1	1	1	1	4	56				1	1				148	1				1	1
CLEC16A	1	0.978001	0.962167	0.0556402	0.00485462	261	11	1	1	1	345	1	1	1	1	340	11	1	1	1	555	1	1	1	1	261	11				345	1				340	11				555	1
HLA-DQB1	1	0.978188	0.962398	0.0552949	0.0114468	6	71	1	1	1	14	46	1	1	1	14	211	1	1	1	1	19	1	1	1	6	71				14	46				14	211				1	19
dummyguide936	1	0.978472	0.962724	0.0548059	-0.0057963	200	1	1	1	1	139	1	1	1	1	237	1	1	1	1	282	1	1	1	1	200					139					237					282
dummyguide498	1	0.978595	0.962952	0.0544645	0.00632381	216	1	1	1	1	118	1	1	1	1	103	1	1	1	1	447	1	1	1	1	216					118					103					447
RIPK4	1	0.978595	0.962979	0.0544243	0.116158	197	2	1	1	1	119	1	1	1	1	1	644	1	1	1	1	418	1	1	1	197	2				119	1				1	644				1	418
CD1C	1	0.978595	0.962985	0.0544141	0.016508	124	496	242	124	124	31	453	100	31	31	88	201	467	88	88	82	266	296	82	82	124	496	242			31	453	100			88	201	467			82	266	296
FBXW8	1	0.978662	0.963121	0.0542113	0.108186	48	1	68	1	1	1	1	72	1	1	1	261	5	1	1	1	723	11	1	1	48	1	68			1	1	72			1	261	5			1	723	11
TMPRSS11F	1	0.978662	0.963144	0.0541761	0.00526213	272	143	1	1	1	235	160	1	1	1	377	186	1	1	1	145	276	1	1	1	272	143				235	160				377	186				145	276
hsa-mir-3171	1	0.978706	0.963238	0.0540361	0.0763531	2	4	1	1	1	2	46	1	1	1	104	1	1	1	1	110	1	1	1	1	2	4				2	46				104	1				110	1
OR8G1	1	0.978706	0.96332	0.0539127	-0.0926422	4	280	1	1	1	4	759	1	1	1	344	5	1	1	1	363	9	1	1	1	4	280				4	759				344	5				363	9
APOH	1	0.978706	0.963328	0.0539004	-0.0781084	16	378	1	1	1	30	672	1	1	1	1	224	75	1	1	1	252	49	1	1	16	378	1			30	672	1			1	224	75			1	252	49
dummyguide86	1	0.978779	0.963447	0.0537228	-0.00568872	12	1	1	1	1	1	1	1	1	1	17	1	1	1	1	1	1	1	1	1	12					1					17					1
PLA2G5	1	0.979113	0.963822	0.0531614	0.105846	118	2	1	1	1	324	1	1	1	1	3	301	1	1	1	1	439	1	1	1	118	2				324	1				3	301				1	439
PROX2	1	0.979374	0.964126	0.0527063	-0.0159773	76	40	1	1	1	4	84	1	1	1	99	41	1	1	1	100	30	1	1	1	76	40				4	84				99	41				100	30
SRD5A2	1	0.979531	0.964327	0.0524057	-0.0600983	32	30	1	1	1	33	19	1	1	1	1	451	1	1	1	3	596	1	1	1	32	30				33	19				1	451				3	596
NUDT3	1	0.979585	0.964468	0.0521946	0.0769431	28	49	5	5	5	1	3	1	1	1	1	122	146	1	1	1	36	275	1	1	28	49	5			1	3	1			1	122	146			1	36	275
SDCBP2	1	0.979585	0.964474	0.0521856	-0.054161	261	195	6	6	6	142	109	1	1	1	13	343	14	13	13	1	224	11	1	1	261	195	6			142	109	1			13	343	14			1	224	11
PDLIM4	1	0.979814	0.964746	0.051779	0.013396	228	71	1	1	1	396	214	1	1	1	87	317	1	1	1	361	397	1	1	1	228	71				396	214				87	317				361	397
HES1	1	0.980226	0.965208	0.0510876	0.0203432	498	135	1	1	1	874	242	1	1	1	234	501	1	1	1	443	877	1	1	1	498	135				874	242				234	501				443	877
PAEP	1	0.980226	0.965246	0.0510317	0.0822037	111	64	2	2	2	152	1	1	1	1	178	1	179	1	1	152	1	147	1	1	111	64	2			152	1	1			178	1	179			152	1	147
SMYD4	1	0.980268	0.965333	0.0509007	-0.0580429	918	29	61	29	29	495	1	6	1	1	38	61	89	38	38	1	59	228	1	1	918	29	61			495	1	6			38	61	89			1	59	228
FAH	1	0.980358	0.965469	0.0506974	0.0968395	12	1	437	1	1	1	1	204	1	1	1	375	22	1	1	1	322	1	1	1	12	1	437			1	1	204			1	375	22			1	322	1
CCDC19	1	0.98051	0.965666	0.050404	0.0518243	158	88	22	22	22	147	27	1	1	1	279	13	174	13	13	143	1	312	1	1	158	88	22			147	27	1			279	13	174			143	1	312
PLIN4	1	0.980611	0.965839	0.050145	-0.0935173	2	315	96	2	2	1	266	93	1	1	321	447	1	1	1	83	499	1	1	1	2	315	96			1	266	93			321	447	1			83	499	1
hsa-mir-3917	1	0.980611	0.965859	0.0501152	0.0431647	13	4	1	1	1	1	1	1	1	1	1	49	1	1	1	1	7	1	1	1	13	4				1	1				1	49				1	7
EIF3H	1	0.980769	0.966062	0.0498127	0.0080352	292	30	1	1	1	76	95	1	1	1	83	44	1	1	1	240	203	1	1	1	292	30				76	95				83	44				240	203
NDUFV3	1	0.980962	0.966298	0.0494592	-0.0380774	80	8	1	1	1	122	14	1	1	1	26	52	1	1	1	6	142	1	1	1	80	8				122	14				26	52				6	142
GINS2	1	0.981063	0.966445	0.0492403	-0.00524068	268	1	1	1	1	142	1	1	1	1	157	1	1	1	1	486	1	1	1	1	268					142					157					486
CDK8	1	0.981071	0.966499	0.0491593	-0.0198906	128	147	1	1	1	82	180	1	1	1	271	32	1	1	1	442	116	1	1	1	128	147				82	180				271	32				442	116
HOXB1	1	0.981352	0.966866	0.0486123	-0.0916697	1	69	1	1	1	2	162	1	1	1	229	1	1	1	1	179	1	1	1	1	1	69				2	162				229	1				179	1
TM7SF2	1	0.981352	0.96687	0.0486063	0.0575014	5	29	36	5	5	1	1	96	1	1	1	802	73	1	1	1	573	54	1	1	5	29	36			1	1	96			1	802	73			1	573	54
PAF1	1	0.981486	0.967074	0.0483021	-0.00514633	171	1	1	1	1	170	1	1	1	1	153	1	1	1	1	388	1	1	1	1	171					170					153					388
DUSP5	1	0.981486	0.967145	0.0481955	-0.0651718	11	70	16	11	11	1	6	1	1	1	1	601	83	1	1	1	604	151	1	1	11	70	16			1	6	1			1	601	83			1	604	151
ADCY3	1	0.981486	0.967178	0.0481462	-0.00513063	216	1	1	1	1	67	1	1	1	1	188	1	1	1	1	239	1	1	1	1	216					67					188					239
STRAP	1	0.981486	0.967261	0.0480227	-0.0358162	1	11	1	1	1	1	1	1	1	1	14	1	1	1	1	1	1	1	1	1	1	11				1	1				14	1				1	1
PLAC8	1	0.981486	0.967283	0.0479898	0.0915665	1	108	1	1	1	3	74	1	1	1	392	1	1	1	1	406	1	1	1	1	1	108				3	74				392	1				406	1
SDR9C7	1	0.981486	0.967283	0.0479895	-0.0137996	181	228	1	1	1	17	17	1	1	1	269	48	1	1	1	202	94	1	1	1	181	228				17	17				269	48				202	94
RTN4R	1	0.981623	0.967502	0.0476641	-0.0679143	1	2	58	1	1	1	1	1	1	1	3	1	1	1	1	106	1	1	1	1	1	2	58			1	1	1			3	1	1			106	1	1
GYPC	1	0.981623	0.967512	0.0476489	0.0185562	298	72	1	1	1	131	1	1	1	1	96	98	1	1	1	109	143	1	1	1	298	72				131	1				96	98				109	143
DENND2A	1	0.981725	0.96767	0.0474132	0.0302892	342	24	1	1	1	325	1	1	1	1	47	66	1	1	1	132	95	1	1	1	342	24				325	1				47	66				132	95
hsa-mir-6516	1	0.981725	0.967706	0.0473586	-0.0567533	408	1	1	1	1	511	1	1	1	1	15	45	1	1	1	35	1	1	1	1	408	1				511	1				15	45				35	1
ITPKC	1	0.982072	0.968096	0.0467786	-0.0208246	83	14	354	14	14	32	1	218	1	1	157	13	71	13	13	251	1	141	1	1	83	14	354			32	1	218			157	13	71			251	1	141
GBA2	1	0.982387	0.968452	0.0462471	0.0497107	13	65	147	13	13	1	167	306	1	1	141	18	59	18	18	144	50	1	1	1	13	65	147			1	167	306			141	18	59			144	50	1
JOSD1	1	0.982444	0.968559	0.0460886	-0.0589432	1221	4	1	1	1	1428	1	1	1	1	40	2	1	1	1	76	153	1	1	1	1221	4				1428	1				40	2				76	153
MFSD2B	1	0.982444	0.968632	0.0459801	0.031202	217	225	3	3	3	432	101	25	25	25	287	46	127	46	46	189	7	1	1	1	217	225	3			432	101	25			287	46	127			189	7	1
PKN1	1	0.982444	0.96865	0.0459533	0.0133439	225	214	1	1	1	30	44	1	1	1	245	115	1	1	1	409	35	1	1	1	225	214				30	44				245	115				409	35
RTL1	1	0.9825	0.968751	0.0458016	-0.00489387	173	1	1	1	1	201	1	1	1	1	324	1	1	1	1	250	1	1	1	1	173					201					324					250
GP5	1	0.982739	0.969034	0.0453805	0.00879619	37	30	1	1	1	119	1	1	1	1	104	11	1	1	1	19	51	1	1	1	37	30				119	1				104	11				19	51
SEC22C	1	0.982839	0.969217	0.0451081	-0.0299074	152	695	1	1	1	5	973	1	1	1	446	45	1	1	1	523	343	1	1	1	152	695				5	973				446	45				523	343
hsa-mir-1909	1	0.982839	0.969227	0.045093	-0.033595	73	13	1	1	1	22	163	1	1	1	275	5	1	1	1	470	29	1	1	1	73	13				22	163				275	5				470	29
PCDHGA3	1	0.982926	0.96936	0.0448963	0.0153046	22	52	1	1	1	1	40	1	1	1	39	33	1	1	1	26	16	1	1	1	22	52				1	40				39	33				26	16
MCOLN1	1	0.982973	0.969453	0.0447566	0.0723647	27	76	1	1	1	14	1	1	1	1	1	19	207	1	1	1	2	50	1	1	27	76	1			14	1	1			1	19	207			1	2	50
MYH6	1	0.983238	0.969784	0.0442641	0.005111	82	1	1	1	1	128	1	1	1	1	143	1	1	1	1	200	1	1	1	1	82					128					143					200
ALG2	1	0.983238	0.969808	0.044229	-0.0316139	73	90	1	1	1	193	49	1	1	1	47	378	1	1	1	2	647	1	1	1	73	90				193	49				47	378				2	647
ZNF222	1	0.983307	0.969923	0.044058	0.00330348	23	258	1	1	1	93	90	1	1	1	73	191	1	1	1	90	208	1	1	1	23	258				93	90				73	191				90	208
AATK	1	0.983375	0.970037	0.0438886	-0.0535115	79	16	1	1	1	7	1	1	1	1	3	278	1	1	1	1	131	1	1	1	79	16				7	1				3	278				1	131
SPZ1	1	0.983484	0.970191	0.0436586	-0.0278213	388	260	1	1	1	752	215	1	1	1	179	1352	1	1	1	87	1527	1	1	1	388	260				752	215				179	1352				87	1527
DIP2A	1	0.983582	0.970335	0.0434447	0.0494705	140	13	51	13	13	177	8	1	1	1	12	65	69	12	12	2	224	53	2	2	140	13	51			177	8	1			12	65	69			2	224	53
SFXN1	1	0.983845	0.970642	0.042989	0.0360337	14	48	1	1	1	55	46	1	1	1	161	13	1	1	1	676	1	1	1	1	14	48				55	46				161	13				676	1
AGFG1	1	0.984136	0.971015	0.0424352	0.0277877	108	11	1	1	1	97	1	1	1	1	18	1	1	1	1	34	84	1	1	1	108	11				97	1				18	1				34	84
NCKIPSD	1	0.984136	0.971023	0.042422	-0.0740669	105	138	1	1	1	81	129	1	1	1	1	217	90	1	1	1	144	72	1	1	105	138	1			81	129	1			1	217	90			1	144	72
NCKAP5	1	0.984177	0.971111	0.0422925	0.0665687	1	16	842	1	1	2	25	752	2	2	182	1	657	1	1	186	1	600	1	1	1	16	842			2	25	752			182	1	657			186	1	600
ZNF330	1	0.984518	0.971494	0.0417229	0.0408882	40	18	1	1	1	17	1	1	1	1	260	1	1	1	1	679	1	1	1	1	40	18	1			17	1	1			260	1	1			679	1	1
KRTAP4-1	1	0.984574	0.971596	0.0415715	0.0566844	25	3	41	3	3	2	1	1	1	1	95	46	1	1	1	6	92	1	1	1	25	3	41			2	1	1			95	46	1			6	92	1
KIAA0408	1	0.984647	0.971728	0.0413762	-0.0382188	18	41	1	1	1	1	6	1	1	1	1	219	1	1	1	1	350	1	1	1	18	41				1	6				1	219				1	350
PLAUR	1	0.984647	0.971776	0.0413044	-0.0278785	146	78	1	1	1	319	2	1	1	1	31	299	1	1	1	73	201	1	1	1	146	78				319	2				31	299				73	201
hsa-mir-4502	1	0.984647	0.971809	0.0412552	-0.00802339	329	35	21	249	35	274	64	64	228	64	314	20	83	120	83	201	65	65	295	65	329	35	21	249		274	64	1	228		314	20	83	120		201	1	65	295
ARV1	1	0.985183	0.972433	0.0403294	-0.0513805	22	474	1	1	1	1	765	1	1	1	289	23	1	1	1	367	33	1	1	1	22	474				1	765				289	23				367	33
SCG3	1	0.985183	0.972517	0.0402053	-0.027455	489	76	498	76	76	677	36	402	36	36	99	127	541	99	99	61	317	532	61	61	489	76	498			677	36	402			99	127	541			61	317	532
NUP85	1	0.985183	0.972549	0.0401568	-0.0288056	31	276	1	1	1	20	392	1	1	1	196	8	1	1	1	177	129	1	1	1	31	276				20	392				196	8				177	129
TP53RK	1	0.985183	0.972573	0.0401222	-0.00431509	50	1	1	1	1	66	1	1	1	1	101	1	1	1	1	78	1	1	1	1	50					66					101					78
SHISA8	1	0.985183	0.972574	0.0401201	-0.0359273	25	180	2	2	2	1	104	1	1	1	267	28	1	1	1	157	44	1	1	1	25	180	2			1	104	1			267	28	1			157	44	1
TMEM127	1	0.985295	0.972819	0.039757	0.0248238	146	10	1	1	1	123	1	1	1	1	28	54	1	1	1	45	10	1	1	1	146	10				123	1				28	54				45	10
GEMIN6	1	0.985295	0.972876	0.039672	-0.0116264	199	24	1	1	1	345	1	1	1	1	153	21	1	1	1	174	41	1	1	1	199	24				345	1				153	21				174	41
ZNF556	1	0.985295	0.972898	0.0396402	0.0733618	234	1	1	1	1	101	1	1	1	1	3	172	1	1	1	1	147	1	1	1	234	1				101	1				3	172				1	147
CHRDL2	1	0.985295	0.972926	0.0395986	0.00362628	75	391	1	1	1	22	68	1	1	1	20	208	1	1	1	125	275	1	1	1	75	391				22	68				20	208				125	275
POC5	1	0.985295	0.972947	0.0395669	-0.0151049	164	327	1	1	1	14	357	1	1	1	192	173	1	1	1	363	144	1	1	1	164	327				14	357				192	173				363	144
ANKRD10	1	0.985295	0.973014	0.0394681	0.0175126	57	495	1	1	1	61	596	1	1	1	167	197	1	1	1	309	271	1	1	1	57	495				61	596				167	197				309	271
PIK3R2	1	0.985295	0.973014	0.0394676	0.0347435	204	17	159	17	17	185	5	28	5	5	19	125	16	16	16	199	134	12	12	12	204	17	159			185	5	28			19	125	16			199	134	12
TMEM247	1	0.985485	0.973248	0.039121	0.0595541	30	2	1	1	1	75	1	1	1	1	2	78	1	1	1	1	124	1	1	1	30	2				75	1				2	78				1	124
SMC1B	1	0.985611	0.97342	0.0388664	-0.0716525	87	1	1	1	1	113	1	1	1	1	1	112	1	1	1	1	136	1	1	1	87	1				113	1				1	112				1	136
hsa-mir-5704	1	0.985773	0.973627	0.0385591	-0.0362348	5	12	1	1	1	1	7	1	1	1	23	1	1	1	1	54	1	1	1	1	5	12				1	7				23	1				54	1
LANCL2	1	0.985775	0.973712	0.0384328	0.0269382	72	427	44	44	44	29	117	62	29	29	160	17	191	17	17	122	63	195	63	63	72	427	44			29	117	62			160	17	191			122	63	195
EIF4B	1	0.985775	0.973761	0.0383604	-0.0177987	53	33	1	1	1	7	18	1	1	1	75	1	1	1	1	157	19	1	1	1	53	33				7	18				75	1				157	19
TMEM132E	1	0.985775	0.97377	0.0383473	-0.0279238	91	8	1	1	1	5	3	1	1	1	305	1	1	1	1	399	1	1	1	1	91	8				5	3				305	1				399	1
DDX52	1	0.985874	0.973915	0.0381328	0.0686801	114	1	1	1	1	31	1	1	1	1	1	116	1	1	1	1	167	1	1	1	114	1				31	1				1	116				1	167
LYZ	1	0.985986	0.974072	0.0378994	-0.0170628	53	3	1	1	1	110	1	1	1	1	29	13	1	1	1	36	1	1	1	1	53	3				110	1				29	13				36	1
EPHA8	1	0.986029	0.974195	0.0377177	0.0137942	103	3	1	1	1	246	1	1	1	1	487	1	1	1	1	667	1	1	1	1	103	3				246	1				487	1				667	1
RUNX2	1	0.986029	0.974209	0.037697	0.0730058	202	1	146	1	1	54	3	63	3	3	761	128	1	1	1	1132	363	1	1	1	202	1	146			54	3	63			761	128	1			1132	363	1
CD22	1	0.98616	0.974386	0.0374348	-0.0165049	3	117	1	1	1	16	14	1	1	1	59	11	1	1	1	11	41	1	1	1	3	117				16	14				59	11				11	41
KRT23	1	0.986379	0.974649	0.0370447	-0.0290559	72	12	1	1	1	5	1	1	1	1	395	1	1	1	1	240	1	1	1	1	72	12				5	1				395	1				240	1
ZFYVE20	1	0.98641	0.974727	0.0369305	-0.0039865	16	1	1	1	1	38	1	1	1	1	66	1	1	1	1	16	1	1	1	1	16					38					66					16
ATP2A1	1	0.986559	0.974922	0.036642	-0.0647474	1	120	1	1	1	2	47	1	1	1	135	1	1	1	1	180	1	1	1	1	1	120				2	47				135	1				180	1
SMPD4	1	0.986652	0.975144	0.0363135	-0.0190392	25	30	166	25	25	36	22	116	22	22	115	35	21	21	21	133	28	59	28	28	25	30	166			36	22	116			115	35	21			133	28	59
CDS1	1	0.986652	0.975144	0.0363131	0.0030404	271	96	1	1	1	94	56	1	1	1	200	102	1	1	1	311	63	1	1	1	271	96				94	56				200	102				311	63
6-Sep	1	0.986652	0.975155	0.0362966	0.0557904	257	43	1	1	1	339	1	1	1	1	169	1	106	1	1	71	1	86	1	1	257	43	1			339	1	1			169	1	106			71	1	86
WDPCP	1	0.986654	0.975255	0.0361481	0.0495928	50	14	1	1	1	1	1	1	1	1	1	313	1	1	1	1	332	1	1	1	50	14				1	1				1	313				1	332
hsa-mir-3646	1	0.986654	0.975289	0.0360976	0.0165086	265	12	468	93	93	183	76	194	5	76	157	112	427	17	112	111	202	554	21	111	265	12	468	93		183	76	194	5		157	112	427	17		111	202	554	21
BICC1	1	0.986654	0.975298	0.0360846	0.00414817	134	1	1	1	1	267	1	1	1	1	244	1	1	1	1	417	1	1	1	1	134					267					244					417
RCHY1	1	0.986685	0.975379	0.0359645	-0.02838	18	49	242	18	18	218	38	426	38	38	464	151	20	20	20	338	121	49	49	49	18	49	242			218	38	426			464	151	20			338	121	49
AMPD1	1	0.986685	0.975423	0.0358997	-0.0654844	443	4	1	1	1	259	1	1	1	1	6	170	1	1	1	1	417	1	1	1	443	4				259	1				6	170				1	417
CLPTM1L	1	0.986945	0.975727	0.0354503	0.0131595	90	229	1	1	1	17	393	1	1	1	133	225	1	1	1	206	85	1	1	1	90	229				17	393				133	225				206	85
MAPKAP1	1	0.986983	0.975811	0.0353257	0.020989	728	14	1	1	1	542	9	1	1	1	173	58	1	1	1	192	76	1	1	1	728	14				542	9				173	58				192	76
CALCRL	1	0.987043	0.975918	0.0351678	0.00784869	208	269	137	137	137	321	316	60	60	60	135	190	123	123	123	228	258	164	164	164	208	269	137			321	316	60			135	190	123			228	258	164
CDC26	1	0.987103	0.976028	0.0350049	0.0600919	3	22	29	3	3	1	46	40	1	1	280	22	1	1	1	281	106	1	1	1	3	22	29			1	46	40			280	22	1			281	106	1
FGF20	1	0.987103	0.976072	0.0349406	0.0371483	17	10	1	1	1	6	2	1	1	1	1	68	1	1	1	1	170	1	1	1	17	10				6	2				1	68				1	170
hsa-mir-1305	1	0.987116	0.976132	0.0348519	-0.0314774	129	170	58	58	58	205	26	19	19	19	15	340	303	15	15	30	696	121	30	30	129	170	58			205	26	19			15	340	303			30	696	121
ORC2	1	0.987254	0.976316	0.0345806	0.0274153	274	8	1	1	1	359	1	1	1	1	34	6	1	1	1	81	84	1	1	1	274	8				359	1				34	6				81	84
RAB11FIP4	1	0.98731	0.976434	0.0344048	0.0039515	81	1	1	1	1	32	1	1	1	1	63	1	1	1	1	116	1	1	1	1	81					32					63					116
hsa-mir-4508	1	0.98731	0.976494	0.0343165	0.0109976	79	10	1	1	1	24	1	1	1	1	26	27	1	1	1	32	1	1	1	1	79	10				24	1				26	27				32	1
SCRN3	1	0.98731	0.976512	0.0342898	0.0345455	258	46	79	46	46	179	4	167	4	4	38	318	283	38	38	1	436	96	1	1	258	46	79			179	4	167			38	318	283			1	436	96
ZBTB7C	1	0.987467	0.976715	0.033991	0.0294833	450	4	55	4	4	148	1	1	1	1	350	1	301	1	1	634	1	499	1	1	450	4	55			148	1	1			350	1	301			634	1	499
SOWAHA	1	0.987853	0.977143	0.0333577	0.0498834	52	5	1	1	1	16	1	1	1	1	1	151	1	1	1	1	209	1	1	1	52	5				16	1				1	151				1	209
PDLIM7	1	0.988371	0.977703	0.0325315	-0.0265978	41	17	5	5	5	10	50	38	10	10	72	288	7	7	7	205	12	1	1	1	41	17	5			10	50	38			72	288	7			205	12	1
TFR2	1	0.988381	0.977814	0.0323684	0.0425345	5	40	1	1	1	5	4	1	1	1	185	1	1	1	1	198	1	1	1	1	5	40				5	4				185	1				198	1
GPR126	1	0.988381	0.977933	0.0321921	-0.0153428	334	92	1	1	1	349	38	1	1	1	150	180	1	1	1	96	349	1	1	1	334	92				349	38				150	180				96	349
SYNC	1	0.988381	0.977961	0.0321519	0.0472745	79	6	46	6	6	59	2	31	2	2	3	66	231	3	3	1	146	403	1	1	79	6	46			59	2	31			3	66	231			1	146	403
KLHL28	1	0.988381	0.977987	0.0321125	0.0118344	21	33	1	1	1	49	88	1	1	1	21	233	1	1	1	15	160	1	1	1	21	33				49	88				21	233				15	160
EXOC4	1	0.988381	0.977993	0.0321044	-0.00348501	195	1	1	1	1	57	1	1	1	1	147	1	1	1	1	238	1	1	1	1	195					57					147					238
LAMA4	1	0.988381	0.977996	0.0320989	0.0294451	16	27	5	5	5	41	21	1	1	1	362	54	1	1	1	301	126	1	1	1	16	27	5			41	21	1			362	54	1			301	126	1
PRDM13	1	0.988529	0.978222	0.0317659	-0.03084	20	30	1	1	1	1	1	1	1	1	1	174	1	1	1	1	245	1	1	1	20	30				1	1				1	174				1	245
PRSS53	1	0.988529	0.978237	0.0317435	-0.0320727	433	21	1	1	1	211	3	1	1	1	43	80	1	1	1	12	292	1	1	1	433	21				211	3				43	80				12	292
LOC646498	1	0.988561	0.978316	0.0316271	0.0607886	422	2	171	2	2	336	1	15	1	1	890	230	1	1	1	613	320	1	1	1	422	2	171			336	1	15			890	230	1			613	320	1
CREB3L3	1	0.988575	0.978377	0.031538	-0.00973523	135	113	1	1	1	202	202	1	1	1	449	44	1	1	1	458	145	1	1	1	135	113				202	202				449	44				458	145
EI24	1	0.988625	0.978474	0.0313945	-0.0331297	18	135	200	18	18	56	69	286	56	56	477	27	846	27	27	570	1	1399	1	1	18	135	200			56	69	286			477	27	846			570	1	1399
TNFSF11	1	0.988653	0.978549	0.0312838	-0.00699625	323	393	208	208	208	163	144	101	101	101	104	174	393	104	104	414	201	242	201	201	323	393	208			163	144	101			104	174	393			414	201	242
IQSEC3	1	0.988656	0.978599	0.0312101	0.0070157	114	82	1	1	1	60	53	1	1	1	56	202	1	1	1	71	81	1	1	1	114	82				60	53				56	202				71	81
ATF3	1	0.988714	0.978804	0.0309078	0.0179734	29	6	1	1	1	1	1	1	1	1	66	1	1	1	1	96	1	1	1	1	29	6				1	1				66	1				96	1
CCND3	1	0.988714	0.97882	0.0308849	-0.042359	69	105	1	1	1	1	1	1	1	1	214	1	10	1	1	588	1	1	1	1	69	105	1			1	1	1			214	1	10			588	1	1
DZIP3	1	0.988714	0.978828	0.0308732	0.0260515	193	34	403	34	34	27	8	96	8	8	7	99	1181	7	7	23	97	1289	23	23	193	34	403			27	8	96			7	99	1181			23	97	1289
SNX31	1	0.988714	0.978845	0.0308476	-0.0273217	448	22	342	22	22	575	1	246	1	1	238	58	29	29	29	272	46	26	26	26	448	22	342			575	1	246			238	58	29			272	46	26
GGT5	1	0.988737	0.978915	0.0307448	-0.0170492	107	43	1	1	1	22	1	1	1	1	33	124	1	1	1	2	80	1	1	1	107	43				22	1				33	124				2	80
METTL4	1	0.988739	0.978964	0.0306722	-0.0523244	98	1	78	1	1	75	1	69	1	1	1	36	115	1	1	1	104	129	1	1	98	1	78			75	1	69			1	36	115			1	104	129
HOXB7	1	0.988909	0.979181	0.0303533	0.00347859	189	1	1	1	1	125	1	1	1	1	211	1	1	1	1	287	1	1	1	1	189					125					211					287
TCTN1	1	0.989112	0.979429	0.0299877	-0.039759	8	14	1	1	1	1	35	1	1	1	115	1	1	1	1	185	1	1	1	1	8	14				1	35				115	1				185	1
ASIC4	1	0.989239	0.979628	0.0296936	-0.0195691	94	97	1	1	1	46	60	1	1	1	24	389	1	1	1	6	627	1	1	1	94	97				46	60				24	389				6	627
RRP8	1	0.989239	0.979649	0.0296626	-0.0544309	1	139	1	1	1	1	54	1	1	1	120	1	1	1	1	125	1	1	1	1	1	139				1	54				120	1				125	1
hsa-mir-31	1	0.989239	0.979695	0.029595	0.00299321	369	1	126	1	1	413	1	50	1	1	296	1	128	1	1	540	1	133	1	1	369	1	126			413	1	50			296	1	128			540	1	133
RGS19	1	0.98938	0.979883	0.0293192	-0.0064541	597	37	1	1	1	387	40	1	1	1	260	70	1	1	1	458	95	1	1	1	597	37				387	40				260	70				458	95
SPRR1B	1	0.989446	0.979995	0.0291531	0.0200049	92	330	1	1	1	21	459	1	1	1	423	130	1	1	1	378	46	1	1	1	92	330				21	459				423	130				378	46
RNF7	1	0.989702	0.980364	0.02861	-0.0587089	308	3	1	1	1	203	1	1	1	1	2	302	1	1	1	1	534	1	1	1	308	3				203	1				2	302				1	534
IQGAP3	1	0.989702	0.98041	0.0285435	0.00326802	41	1	1	1	1	159	1	1	1	1	152	1	1	1	1	177	1	1	1	1	41					159					152					177
MAMDC2	1	0.989702	0.980424	0.0285225	0.0166841	3	69	68	3	3	1	2	83	1	1	1	123	266	1	1	1	143	203	1	1	3	69	68			1	2	83			1	123	266			1	143	203
PRKCD	1	0.989702	0.980438	0.0285024	-0.0235486	77	123	1	1	1	4	89	1	1	1	244	15	1	1	1	532	16	1	1	1	77	123				4	89				244	15				532	16
CECR2	1	0.989779	0.980562	0.0283199	-0.0522294	462	1	3	1	1	495	1	1	1	1	5	1	260	1	1	5	1	226	1	1	462	1	3			495	1	1			5	1	260			5	1	226
FAM90A1	1	0.989826	0.98066	0.0281748	0.0559602	84	1	1	1	1	140	1	1	1	1	1	169	1	1	1	1	270	1	1	1	84	1				140	1				1	169				1	270
ARL8A	1	0.989826	0.980702	0.0281127	-0.0189871	218	183	90	90	90	290	127	15	15	15	4	174	300	4	4	107	154	342	107	107	218	183	90			290	127	15			4	174	300			107	154	342
FIG4	1	0.989856	0.98078	0.0279986	-0.00305392	117	1	1	1	1	39	1	1	1	1	170	1	1	1	1	58	1	1	1	1	117					39					170					58
PNP	1	0.989882	0.980861	0.0278796	-0.0169487	684	52	104	52	52	288	14	321	14	14	322	79	29	29	29	309	198	72	72	72	684	52	104			288	14	321			322	79	29			309	198	72
TRMT1	1	0.989882	0.980915	0.0278002	-0.00303299	247	1	1	1	1	194	1	1	1	1	367	1	1	1	1	309	1	1	1	1	247					194					367					309
ZNF226	1	0.989882	0.980947	0.0277527	-0.0102328	170	14	1	1	1	133	43	1	1	1	58	131	1	1	1	91	45	1	1	1	170	14				133	43				58	131				91	45
GLYATL1	1	0.989968	0.98108	0.0275575	-0.0136068	48	455	42	42	42	44	346	56	44	44	120	81	85	81	81	40	98	93	40	40	48	455	42			44	346	56			120	81	85			40	98	93
ASB9	1	0.989969	0.981159	0.0274407	-0.0359375	131	29	1	1	1	440	3	1	1	1	17	616	1	1	1	7	377	1	1	1	131	29				440	3				17	616				7	377
TBC1D26	1	0.989969	0.981175	0.0274171	-0.0323373	4	342	1	1	1	3	387	1	1	1	127	22	1	1	1	32	21	1	1	1	4	342				3	387				127	22				32	21
SNX17	1	0.989974	0.981228	0.0273403	-0.00692617	281	232	1	1	1	512	191	1	1	1	754	105	1	1	1	1131	179	1	1	1	281	232				512	191				754	105				1131	179
USP51	1	0.99016	0.981459	0.0269995	0.0446117	2	62	1	1	1	1	38	1	1	1	120	1	1	1	1	148	1	1	1	1	2	62				1	38				120	1				148	1
MAP2K2	1	0.990472	0.981816	0.0264754	0.0227401	70	38	1	1	1	28	2	1	1	1	8	221	1	1	1	6	216	1	1	1	70	38				28	2				8	221				6	216
TMEM8B	1	0.99054	0.98193	0.0263077	0.0300924	47	400	1	1	1	7	639	1	1	1	592	66	1	1	1	661	6	1	1	1	47	400				7	639				592	66				661	6
ENOPH1	1	0.990548	0.981986	0.0262256	-0.0408906	1	6	143	1	1	2	173	29	2	2	64	2	187	2	2	68	1	127	1	1	1	6	143			2	173	29			64	2	187			68	1	127
CAPN7	1	0.990858	0.98234	0.0257057	-0.0468899	225	1	1	1	1	321	2	1	1	1	4	230	1	1	1	2	129	1	1	1	225	1				321	2				4	230				2	129
NPFF	1	0.990888	0.982426	0.0255792	0.0341659	15	7	28	7	7	1	1	54	1	1	1	101	215	1	1	1	156	291	1	1	15	7	28			1	1	54			1	101	215			1	156	291
GABRE	1	0.990888	0.982464	0.0255231	0.00997958	40	503	1	1	1	182	1301	1	1	1	310	315	1	1	1	479	589	1	1	1	40	503				182	1301				310	315				479	589
OR52N4	1	0.990937	0.982574	0.0253627	0.0113987	70	4	1	1	1	11	1	1	1	1	154	1	1	1	1	153	1	1	1	1	70	4				11	1				154	1				153	1
MGAT1	1	0.990937	0.982607	0.025313	0.00289315	285	1	1	1	1	261	1	1	1	1	312	1	1	1	1	568	1	1	1	1	285					261					312					568
CXCR1	1	0.991053	0.98277	0.0250739	-0.00274432	79	1	1	1	1	111	1	1	1	1	106	1	1	1	1	198	1	1	1	1	79					111					106					198
C15orf40	1	0.991208	0.98304	0.0246775	0.030009	34	7	1	1	1	1	10	1	1	1	1	234	1	1	1	1	264	1	1	1	34	7				1	10				1	234				1	264
STUB1	1	0.991208	0.983042	0.0246757	0.0287593	6	223	1	1	1	1	198	1	1	1	159	26	1	1	1	1	1	1	1	1	6	223				1	198				159	26				1	1
NLRC5	1	0.991208	0.983066	0.0246397	-0.0448079	21	1	27	1	1	3	3	145	3	3	52	89	1	1	1	132	185	1	1	1	21	1	27			3	3	145			52	89	1			132	185	1
NUCB2	1	0.991392	0.983312	0.0242789	0.0449604	331	1	1	1	1	106	3	1	1	1	4	279	1	1	1	1	340	1	1	1	331	1				106	3				4	279				1	340
CCDC38	1	0.991392	0.983352	0.02422	-0.0207919	299	9	1	1	1	683	1	1	1	1	41	73	1	1	1	100	26	1	1	1	299	9				683	1				41	73				100	26
dummyguide938	1	0.991392	0.983442	0.0240884	0.00275139	247	1	1	1	1	176	1	1	1	1	232	1	1	1	1	446	1	1	1	1	247					176					232					446
ITGA9	1	0.991392	0.983503	0.0239982	-0.0026299	101	1	1	1	1	158	1	1	1	1	136	1	1	1	1	281	1	1	1	1	101					158					136					281
BAZ1B	1	0.991392	0.983523	0.0239695	0.0388165	231	32	6	6	6	61	1	2	1	1	261	1	493	1	1	546	1	389	1	1	231	32	6			61	1	2			261	1	493			546	1	389
CAPG	1	0.991392	0.983533	0.023955	0.0358218	6	21	173	6	6	3	1	24	1	1	277	1	308	1	1	488	1	149	1	1	6	21	173			3	1	24			277	1	308			488	1	149
UBE2D4	1	0.991403	0.983636	0.0238042	-0.0270303	25	13	1	1	1	6	1	1	1	1	1	141	1	1	1	1	145	1	1	1	25	13				6	1				1	141				1	145
C19orf40	1	0.991403	0.983659	0.0237699	0.0202578	13	16	1	1	1	1	10	1	1	1	1	98	1	1	1	1	197	1	1	1	13	16				1	10				1	98				1	197
CDK3	1	0.991403	0.983685	0.0237313	0.00271009	214	1	1	1	1	98	1	1	1	1	339	1	1	1	1	131	1	1	1	1	214					98					339					131
KRTAP4-2	1	0.991427	0.983757	0.0236267	0.0397841	41	9	57	9	9	8	3	32	3	3	444	185	2	2	2	631	203	1	1	1	41	9	57			8	3	32			444	185	2			631	203	1
FAM151B	1	0.991429	0.983815	0.023541	-0.0121303	211	143	1	1	1	70	130	1	1	1	716	10	1	1	1	501	86	1	1	1	211	143				70	130				716	10				501	86
TNNC1	1	0.991429	0.983856	0.0234802	-0.0383828	67	53	6	6	6	70	1	1	1	1	190	1	236	1	1	607	1	242	1	1	67	53	6			70	1	1			190	1	236			607	1	242
OR52A1	1	0.991429	0.983901	0.0234154	0.00883567	32	616	62	32	32	2	369	16	2	2	61	379	19	19	19	38	349	19	19	19	32	616	62			2	369	16			61	379	19			38	349	19
AIMP1	1	0.991649	0.984166	0.0230264	0.0249474	23	9	1	1	1	2	1	1	1	1	1	106	1	1	1	1	88	1	1	1	23	9				2	1				1	106				1	88
CT45A5	1	0.991708	0.98428	0.0228589	-0.0168767	27	140	1	1	1	1	71	1	1	1	120	18	1	1	1	88	21	1	1	1	27	140				1	71				120	18				88	21
hsa-mir-449a	1	0.991708	0.98432	0.0228008	-0.0217498	161	39	12	316	39	87	63	48	479	63	538	40	86	40	40	1133	2	243	51	51	161	39	12	316		87	63	48	479		538	1	86	40		1133	2	243	51
hsa-mir-8073	1	0.991942	0.984599	0.0223917	0.00390722	3	170	1	1	1	8	80	1	1	1	8	223	1	1	1	1	242	1	1	1	3	170				8	80				8	223				1	242
ANHX	1	0.992064	0.984768	0.0221447	-0.0167139	34	183	213	34	34	1	34	178	1	1	78	296	21	21	21	26	255	21	21	21	34	183	213			1	34	178			78	296	21			26	255	21
FGF12	1	0.992064	0.984824	0.0220619	0.0390582	140	4	169	4	4	256	1	132	1	1	3	200	156	3	3	2	300	230	2	2	140	4	169			256	1	132			3	200	156			2	300	230
NUP205	1	0.992064	0.984906	0.0219427	0.00250344	113	1	1	1	1	142	1	1	1	1	188	1	1	1	1	220	1	1	1	1	113					142					188					220
OR6N1	1	0.992064	0.984946	0.0218842	0.00249669	183	1	1	1	1	136	1	1	1	1	296	1	1	1	1	198	1	1	1	1	183					136					296					198
BNIP3	1	0.992064	0.984957	0.0218669	0.0197757	20	15	1	1	1	8	1	1	1	1	155	1	1	1	1	198	1	1	1	1	20	15				8	1				155	1				198	1
ZNF225	1	0.992103	0.985054	0.0217253	0.0433458	3	9	78	3	3	3	1	110	1	1	586	27	1	1	1	684	1	1	1	1	3	9	78			3	1	110			586	27	1			684	1	1
TRPC3	1	0.992103	0.98509	0.0216719	-0.0249015	17	2	1	1	1	14	1	1	1	1	1	42	1	1	1	1	22	1	1	1	17	2				14	1				1	42				1	22
C11orf45	1	0.992254	0.985317	0.0213396	-0.0110697	95	51	218	51	51	30	20	241	20	20	178	21	469	21	21	345	18	441	18	18	95	51	218			30	20	241			178	21	469			345	18	441
MYLK	1	0.992254	0.985365	0.0212695	-0.00233838	75	1	1	1	1	15	1	1	1	1	88	1	1	1	1	44	1	1	1	1	75					15					88					44
DEFB116	1	0.992254	0.985382	0.0212444	-0.00803061	44	269	1	1	1	201	161	1	1	1	409	145	1	1	1	397	52	1	1	1	44	269				201	161				409	145				397	52
hsa-mir-7106	1	0.992257	0.985433	0.0211708	-0.00847145	198	1	184	1	1	24	1	89	1	1	56	1	472	1	1	39	1	427	1	1	198	1	184			24	1	89			56	1	472			39	1	427
KIF4A	1	0.992303	0.985562	0.0209811	-0.0244038	61	15	1	1	1	24	2	1	1	1	4	269	1	1	1	1	94	1	1	1	61	15				24	2				4	269				1	94
SYT4	1	0.992303	0.985573	0.0209648	0.0419083	2	20	280	2	2	1	64	144	1	1	94	866	1	1	1	32	727	1	1	1	2	20	280			1	64	144			94	866	1			32	727	1
VIMP	1	0.992517	0.98584	0.0205745	0.0115726	639	23	1	1	1	578	31	1	1	1	154	86	1	1	1	227	209	1	1	1	639	23				578	31				154	86				227	209
U2SURP	1	0.992517	0.985881	0.020515	0.031366	28	1	5	1	1	10	3	1	1	1	1	189	1	1	1	1	196	1	1	1	28	1	5			10	3	1			1	189	1			1	196	1
AP5Z1	1	0.992677	0.986126	0.0201568	0.0022975	111	1	1	1	1	259	1	1	1	1	212	1	1	1	1	398	1	1	1	1	111					259					212					398
TAF4	1	0.992677	0.986135	0.0201433	0.00229595	58	1	1	1	1	48	1	1	1	1	116	1	1	1	1	46	1	1	1	1	58					48					116					46
BCAP31	1	0.99295	0.986487	0.0196282	0.00223663	140	1	1	1	1	12	1	1	1	1	75	1	1	1	1	160	1	1	1	1	140					12					75					160
SUPV3L1	1	0.99295	0.986501	0.0196083	-0.0129317	100	2	36	2	2	2	1	1	1	1	314	1	1	1	1	569	1	19	1	1	100	2	36			2	1	1			314	1	1			569	1	19
dummyguide577	1	0.993043	0.986661	0.0193734	-0.00213471	109	1	1	1	1	257	1	1	1	1	327	1	1	1	1	250	1	1	1	1	109					257					327					250
CHST10	1	0.993043	0.986688	0.0193335	0.0191731	39	19	1	1	1	1	1	1	1	1	282	1	1	1	1	326	1	1	1	1	39	19				1	1				282	1				326	1
BLNK	1	0.993048	0.986742	0.0192559	-0.00498711	69	140	1	1	1	89	171	1	1	1	63	362	1	1	1	40	372	1	1	1	69	140				89	171				63	362				40	372
KIF26B	1	0.993048	0.986796	0.0191764	0.00218462	176	1	1	1	1	6	1	1	1	1	137	1	1	1	1	136	1	1	1	1	176					6					137					136
PDCD6IP	1	0.993048	0.98684	0.0191117	0.0352101	41	1	14	1	1	2	1	1	1	1	1	203	1	1	1	1	323	1	1	1	41	1	14			2	1	1			1	203	1			1	323	1
ATP13A1	1	0.993048	0.986925	0.018987	-0.0290608	275	1	1	1	1	534	1	1	1	1	18	64	1	1	1	1	51	1	1	1	275	1				534	1				18	64				1	51
AFF1	1	0.993048	0.98693	0.01898	0.0102521	62	63	1	1	1	94	1	1	1	1	214	9	1	1	1	594	11	1	1	1	62	63				94	1				214	9				594	11
hsa-mir-6079	1	0.993197	0.98718	0.0186144	-0.00505871	606	35	1	1	1	615	69	1	1	1	425	77	1	1	1	346	187	1	1	1	606	35				615	69				425	77				346	187
LMBR1	1	0.993197	0.987215	0.0185634	0.0110861	3	86	1	1	1	4	27	1	1	1	1	407	1	1	1	1	211	1	1	1	3	86				4	27				1	407				1	211
STAG1	1	0.993197	0.987221	0.0185551	0.00623833	66	21	579	21	21	9	58	683	9	9	32	9	436	9	9	122	38	309	38	38	66	21	579			9	58	683			32	9	436			122	38	309
TCL1B	1	0.993197	0.98732	0.0184109	0.00657688	80	13	1	1	1	3	87	1	1	1	28	148	1	1	1	12	174	1	1	1	80	13				3	87				28	148				12	174
GNG13	1	0.993197	0.987354	0.0183611	0.0210463	6	23	1	1	1	1	6	1	1	1	13	1	1	1	1	156	1	1	1	1	6	23				1	6				13	1				156	1
KCNN2	1	0.993197	0.987363	0.0183473	-0.0228597	7	117	1	1	1	1	9	1	1	1	80	4	1	1	1	142	2	1	1	1	7	117				1	9				80	4				142	2
CHAC2	1	0.993262	0.987474	0.0181846	-0.00358713	136	59	1	1	1	19	48	1	1	1	61	32	1	1	1	248	52	1	1	1	136	59				19	48				61	32				248	52
ZNF557	1	0.993262	0.987522	0.0181145	0.00206249	425	1	1	1	1	427	1	1	1	1	658	1	1	1	1	690	1	1	1	1	425					427					658					690
TRRAP	1	0.993412	0.987719	0.0178273	0.0290696	1	98	1	1	1	4	2	1	1	1	250	1	1	1	1	169	1	1	1	1	1	98				4	2				250	1				169	1
NUAK2	1	0.993443	0.987797	0.0177128	-0.0258593	118	3	316	3	3	35	1	202	1	1	3	146	237	3	3	1	25	273	1	1	118	3	316			35	1	202			3	146	237			1	25	273
BSN	1	0.993472	0.987874	0.0176015	-0.00230387	33	343	1	1	1	1	324	1	1	1	24	492	1	1	1	5	621	1	1	1	33	343				1	324				24	492				5	621
USP50	1	0.99348	0.987979	0.0174472	0.0232172	19	9	10	9	9	1	1	1	1	1	434	1	45	1	1	235	1	7	1	1	19	9	10			1	1	1			434	1	45			235	1	7
FBXL13	1	0.99348	0.988009	0.017404	0.00198084	86	1	1	1	1	241	1	1	1	1	220	1	1	1	1	316	1	1	1	1	86					241					220					316
CCR2	1	0.99348	0.988027	0.0173775	0.0132732	82	79	1	1	1	80	25	1	1	1	16	534	1	1	1	14	345	1	1	1	82	79				80	25				16	534				14	345
ADH1A	1	0.99348	0.988071	0.0173139	-0.00850295	104	130	1	1	1	4	253	1	1	1	160	54	1	1	1	284	88	1	1	1	104	130				4	253				160	54				284	88
PDC	1	0.993546	0.988184	0.0171482	0.0103379	53	3	328	3	3	5	1	160	1	1	216	1	564	1	1	59	1	548	1	1	53	3	328			5	1	160			216	1	564			59	1	548
SPIDR	1	0.993618	0.98835	0.0169064	0.01127	2	207	1	1	1	36	20	1	1	1	8	673	1	1	1	1	825	1	1	1	2	207				36	20				8	673				1	825
OR4K13	1	0.993618	0.988351	0.0169044	0.015725	52	456	2	2	2	8	171	1	1	1	724	86	1	1	1	408	75	1	1	1	52	456	2			8	171	1			724	86	1			408	75	1
POPDC3	1	0.993681	0.988477	0.0167205	-0.00407394	310	2	240	2	2	312	100	260	100	100	200	37	378	37	37	204	76	743	76	76	310	2	240			312	100	260			200	37	378			204	76	743
hsa-mir-4315-2	1	0.993681	0.988508	0.0166753	-0.0153836	186	225	53	53	53	142	588	4	169	142	9	48	118	525	48	43	194	216	620	194	186	225	1	53		142	588	4	169		9	48	118	525		43	194	216	620
TMEM254	1	0.993697	0.988571	0.0165831	-0.0273536	115	3	1	1	1	1	1	1	1	1	1	103	1	1	1	1	209	1	1	1	115	3				1	1				1	103				1	209
CLPTM1	1	0.993823	0.988934	0.0160536	0.0306655	2	117	1	1	1	3	77	1	1	1	426	1	1	1	1	419	1	1	1	1	2	117				3	77				426	1				419	1
RNF11	1	0.993823	0.989034	0.0159087	0.0257479	367	6	10	6	6	530	1	3	1	1	6	34	47	6	6	2	45	91	2	2	367	6	10			530	1	3			6	34	47			2	45	91
T	1	0.993823	0.989073	0.0158513	-0.00894793	6	38	1	1	1	1	13	1	1	1	1	120	1	1	1	1	135	1	1	1	6	38				1	13				1	120				1	135
PIKFYVE	1	0.993823	0.989123	0.015778	-0.0028071	266	49	1	1	1	98	133	1	1	1	168	170	1	1	1	120	184	1	1	1	266	49				98	133				168	170				120	184
SLC35A1	1	0.993823	0.989139	0.0157546	-0.00658091	141	18	1	1	1	336	43	1	1	1	36	109	1	1	1	186	111	1	1	1	141	18				336	43				36	109				186	111
FKBP9	1	0.993823	0.989144	0.015748	-0.00410826	68	106	220	68	68	278	93	44	44	44	36	131	179	36	36	144	110	235	110	110	68	106	220			278	93	44			36	131	179			144	110	235
WIPF2	1	0.993823	0.989189	0.0156825	-0.0204604	8	80	1	1	1	1	11	1	1	1	96	1	1	1	1	195	3	1	1	1	8	80				1	11				96	1				195	3
HS6ST1	1	0.993823	0.989226	0.0156275	0.0105729	194	5	102	5	5	121	189	219	121	121	50	617	213	50	50	52	1142	104	52	52	194	5	102			121	189	219			50	617	213			52	1142	104
WDR31	1	0.993823	0.989229	0.015624	-0.00607493	136	861	29	29	29	7	926	107	7	7	90	445	47	47	47	100	510	22	22	22	136	861	29			7	926	107			90	445	47			100	510	22
CLTA	1	0.993823	0.989245	0.0156007	-0.00439214	137	139	1	1	1	25	181	1	1	1	166	45	1	1	1	226	163	1	1	1	137	139				25	181				166	45				226	163
SERINC4	1	0.993823	0.989254	0.0155874	-0.0254089	46	6	30	6	6	2	2	15	2	2	203	207	1	1	1	174	246	1	1	1	46	6	30			2	2	15			203	207	1			174	246	1
hsa-mir-519c	1	0.993823	0.989273	0.0155595	-0.0295749	2	145	1	1	1	1	173	1	1	1	192	2	1	1	1	246	1	1	1	1	2	145				1	173				192	2				246	1
OXER1	1	0.993823	0.989314	0.0155001	0.0122267	35	11	1	1	1	1	1	1	1	1	155	1	1	1	1	166	1	1	1	1	35	11				1	1				155	1				166	1
A3GALT2	1	0.993841	0.989448	0.0153047	0.0220963	147	1	49	1	1	163	1	1	1	1	53	60	1	1	1	164	59	1	1	1	147	1	49			163	1	1			53	60	1			164	59	1
OR52I2	1	0.993841	0.989471	0.0152705	0.00844479	148	481	1	1	1	12	504	1	1	1	397	198	1	1	1	381	108	1	1	1	148	481				12	504				397	198				381	108
GAS2	1	0.993841	0.989474	0.0152664	-0.0276178	1	115	145	1	1	2	24	90	2	2	53	419	1	1	1	90	725	1	1	1	1	115	145			2	24	90			53	419	1			90	725	1
C17orf85	1	0.993862	0.989542	0.0151668	0.00882389	198	191	1	1	1	147	26	1	1	1	62	681	1	1	1	37	447	1	1	1	198	191				147	26				62	681				37	447
CYB5R1	1	0.993999	0.989726	0.0148986	0.00109191	67	14	1	1	1	3	163	1	1	1	77	99	1	1	1	7	121	1	1	1	67	14				3	163				77	99				7	121
ITGB4	1	0.99401	0.989785	0.014813	0.00882518	22	317	1	1	1	27	464	1	1	1	89	91	1	1	1	199	136	1	1	1	22	317				27	464				89	91				199	136
hsa-mir-3605	1	0.994338	0.990159	0.0142684	0.0246385	1	129	31	1	1	1	27	31	1	1	64	1	40	1	1	105	1	57	1	1	1	129	31			1	27	31			64	1	40			105	1	57
hsa-mir-885	1	0.994355	0.990272	0.014104	0.0198105	8	467	2	2	2	1	927	4	1	1	1	71	290	1	1	1	191	243	1	1	8	467	2			1	927	4			1	71	290			1	191	243
TRIM50	1	0.994355	0.990311	0.0140461	-0.0138786	37	989	353	37	37	29	983	210	29	29	254	76	56	56	56	328	75	273	75	75	37	989	353			29	983	210			254	76	56			328	75	273
EMC1	1	0.994355	0.990355	0.0139823	0.0220768	17	7	54	7	7	55	3	6	3	3	2	214	260	2	2	1	203	302	1	1	17	7	54			55	3	6			2	214	260			1	203	302
EXOC2	1	0.994355	0.990366	0.0139664	-0.01495	81	38	5	5	5	56	3	177	3	3	662	56	8	8	8	611	29	1	1	1	81	38	5			56	3	177			662	56	8			611	29	1
ATRX	1	0.994398	0.990457	0.0138343	-0.0134701	5	47	97	5	5	1	78	11	1	1	1	52	878	1	1	1	214	987	1	1	5	47	97			1	78	11			1	52	878			1	214	987
SLC6A5	1	0.994407	0.990513	0.0137522	-0.00152548	281	1	1	1	1	243	1	1	1	1	464	1	1	1	1	342	1	1	1	1	281					243					464					342
TP53	1	0.994431	0.990584	0.0136484	0.0179786	1	650	1	1	1	1	556	1	1	1	67	37	1	1	1	1	17	1	1	1	1	650				1	556				67	37				1	17
hsa-mir-889	1	0.994436	0.990698	0.0134826	-0.00889827	3	104	566	3	3	1	11	626	1	1	1	435	798	1	1	1	409	954	1	1	3	104	566			1	11	626			1	435	798			1	409	954
S100A10	1	0.994436	0.990712	0.013462	-0.0222472	2	111	1	1	1	1	4	1	1	1	86	1	1	1	1	152	1	1	1	1	2	111				1	4				86	1				152	1
CBLN2	1	0.994436	0.990732	0.0134336	-0.00298952	136	145	1	1	1	5	77	1	1	1	210	127	1	1	1	66	25	1	1	1	136	145				5	77				210	127				66	25
BIRC2	1	0.994646	0.990988	0.0130607	-0.00309914	303	40	1	1	1	213	1	1	1	1	494	22	1	1	1	650	4	1	1	1	303	40				213	1				494	22				650	4
MCTS1	1	0.994869	0.991293	0.0126166	0.0200688	1	39	1	1	1	4	47	1	1	1	160	1	1	1	1	219	1	1	1	1	1	39				4	47				160	1				219	1
MAPK7	1	0.994869	0.991307	0.0125962	-0.00522687	80	353	1	1	1	164	325	1	1	1	70	1184	1	1	1	37	1187	1	1	1	80	353				164	325				70	1184				37	1187
YIF1A	1	0.994869	0.991353	0.0125289	0.0147999	23	7	1	1	1	3	23	1	1	1	323	1	1	1	1	311	1	1	1	1	23	7				3	23				323	1				311	1
VN1R5	1	0.99487	0.991401	0.012459	-0.0251962	256	36	1	1	1	371	5	1	1	1	2	4	118	2	2	1	36	146	1	1	256	36	1			371	5	1			2	4	118			1	36	146
UIMC1	1	0.994955	0.991534	0.0122661	0.0140973	12	29	1	1	1	1	1	1	1	1	187	1	1	1	1	98	1	1	1	1	12	29				1	1				187	1				98	1
FAM211A	1	0.995272	0.991897	0.0117372	0.0133294	7	28	1	1	1	1	1	1	1	1	84	1	1	1	1	90	1	1	1	1	7	28				1	1				84	1				90	1
hsa-mir-369	1	0.995278	0.99195	0.0116602	0.0028231	231	62	84	50	62	253	60	17	12	17	352	97	47	47	47	156	176	18	18	18	231	62	84	50		253	60	17	12		352	97	47	1		156	176	18	1
dummyguide464	1	0.995522	0.992263	0.0112059	-0.00124681	266	1	1	1	1	98	1	1	1	1	327	1	1	1	1	220	1	1	1	1	266					98					327					220
PRSS2	1	0.995522	0.992289	0.011168	0.00680747	24	96	1	1	1	1	91	1	1	1	45	40	1	1	1	98	9	1	1	1	24	96				1	91				45	40				98	9
SENP7	1	0.99567	0.992525	0.0108243	-0.0107193	134	48	1	1	1	267	15	1	1	1	21	636	1	1	1	20	258	1	1	1	134	48				267	15				21	636				20	258
RPRD1B	1	0.99567	0.992531	0.0108155	0.0128852	14	2	3	2	2	1	88	1	1	1	1	3	149	1	1	1	59	2	1	1	14	2	3			1	88	1			1	3	149			1	59	2
C15orf61	1	0.995755	0.992664	0.0106231	-0.0206485	104	93	1	1	1	9	61	1	1	1	1	4	245	1	1	1	44	287	1	1	104	93	1			9	61	1			1	4	245			1	44	287
AFG3L2	1	0.995826	0.992782	0.0104509	-0.0119207	13	1	1	1	1	16	1	1	1	1	1	35	1	1	1	1	7	1	1	1	13	1				16	1				1	35				1	7
CCDC146	1	0.996099	0.993113	0.00997016	0.0031284	1256	181	1	1	1	745	190	1	1	1	536	475	1	1	1	615	544	1	1	1	1256	181				745	190				536	475				615	544
ARL13B	1	0.996099	0.993216	0.00982008	-0.0126488	27	5	1	1	1	16	1	1	1	1	1	30	1	1	1	1	163	1	1	1	27	5				16	1				1	30				1	163
VPS33A	1	0.996099	0.993226	0.00980678	0.0160239	1	31	1	1	1	1	64	1	1	1	118	1	1	1	1	37	1	1	1	1	1	31				1	64				118	1				37	1
PRDM10	1	0.996099	0.993245	0.00977895	-0.0167897	74	2	24	2	2	36	2	36	2	2	1	183	119	1	1	1	124	131	1	1	74	2	24			36	2	36			1	183	119			1	124	131
CD302	1	0.996194	0.993399	0.00955542	0.000672	134	216	1	1	1	5	89	1	1	1	7	204	1	1	1	164	180	1	1	1	134	216				5	89				7	204				164	180
CDH15	1	0.996194	0.993434	0.00950367	0.0136041	1	73	38	1	1	1	22	38	1	1	44	59	1	1	1	26	106	1	1	1	1	73	38			1	22	38			44	59	1			26	106	1
ELF2	1	0.996341	0.993639	0.0092067	0.00530645	67	6	1	1	1	30	1	1	1	1	204	1	1	1	1	314	1	1	1	1	67	6				30	1				204	1				314	1
DLX2	1	0.996341	0.993676	0.00915249	0.00103717	383	1	1	1	1	234	1	1	1	1	343	1	1	1	1	635	1	1	1	1	383					234					343					635
CCDC15	1	0.996357	0.99374	0.00905929	-0.011946	7	69	17	7	7	2	121	1	1	1	91	680	1	1	1	88	1134	1	1	1	7	69	17			2	121	1			91	680	1			88	1134	1
FOXL1	1	0.996454	0.993884	0.0088504	-0.00245201	32	66	202	32	32	315	550	214	214	214	55	360	539	55	55	203	241	521	203	203	32	66	202			315	550	214			55	360	539			203	241	521
KCNAB3	1	0.996472	0.993949	0.00875567	-0.00813812	762	29	1	1	1	706	17	1	1	1	115	141	1	1	1	54	466	1	1	1	762	29				706	17				115	141				54	466
CD164L2	1	0.99659	0.994115	0.0085153	0.0163043	101	2	218	2	2	111	1	526	1	1	32	112	7	7	7	4	199	1	1	1	101	2	218			111	1	526			32	112	7			4	199	1
HDAC4	1	0.99659	0.994162	0.00844663	0.00374853	131	234	77	77	77	83	148	20	20	20	71	119	190	71	71	88	36	154	36	36	131	234	77			83	148	20			71	119	190			88	36	154
TP63	1	0.99665	0.994291	0.00826024	0.00331308	50	63	594	50	50	20	14	767	14	14	55	47	210	47	47	35	113	228	35	35	50	63	594			20	14	767			55	47	210			35	113	228
EGR2	1	0.99665	0.994318	0.00822076	0.00721173	66	75	1	1	1	153	12	1	1	1	2	403	1	1	1	31	577	1	1	1	66	75				153	12				2	403				31	577
NAT8B	1	0.996738	0.994453	0.00802533	0.015453	5	138	1	1	1	2	68	1	1	1	439	1	1	1	1	724	1	1	1	1	5	138				2	68				439	1				724	1
TENM2	1	0.997024	0.994786	0.00754228	-0.00117842	469	26	1	1	1	314	2	1	1	1	356	42	1	1	1	320	3	1	1	1	469	26				314	2				356	42				320	3
MYPN	1	0.99703	0.994839	0.00746456	-0.00378615	25	50	1	1	1	62	15	1	1	1	142	18	1	1	1	261	3	1	1	1	25	50				62	15				142	18				261	3
HIST1H4H	1	0.997527	0.995384	0.00667536	-0.0112227	174	1	195	1	1	152	1	499	1	1	4	67	59	4	4	1	34	138	1	1	174	1	195			152	1	499			4	67	59			1	34	138
PIK3IP1	1	0.997527	0.995509	0.00649422	-0.00144721	124	181	525	124	124	16	260	464	16	16	4	370	326	4	4	150	516	302	150	150	124	181	525			16	260	464			4	370	326			150	516	302
SLAMF8	1	0.997527	0.995539	0.00645045	0.00553834	34	339	1	1	1	1	267	1	1	1	2	298	11	2	2	1	409	1	1	1	34	339	1			1	267	1			2	298	11			1	409	1
MAPRE3	1	0.997527	0.995563	0.00641555	0.0103218	351	47	1	1	1	165	1	1	1	1	33	1	90	1	1	143	1	135	1	1	351	47	1			165	1	1			33	1	90			143	1	135
FAM127A	1	0.997527	0.995574	0.00639961	-0.000716	59	1	1	1	1	121	1	1	1	1	156	1	1	1	1	129	1	1	1	1	59					121					156					129
IL18R1	1	0.997615	0.995709	0.00620343	-0.01038	2	85	183	2	2	1	5	42	1	1	141	1	70	1	1	158	1	244	1	1	2	85	183			1	5	42			141	1	70			158	1	244
DAPK1	1	0.997622	0.995764	0.00612425	-0.00493596	32	456	1	1	1	25	594	1	1	1	336	88	1	1	1	190	84	1	1	1	32	456				25	594				336	88				190	84
TSPYL6	1	0.997643	0.995832	0.00602556	-0.00167204	90	592	1	1	1	382	186	1	1	1	123	896	1	1	1	190	973	1	1	1	90	592				382	186				123	896				190	973
dummyguide191	1	0.997644	0.995924	0.00589281	-0.00066	106	1	1	1	1	1	1	1	1	1	83	1	1	1	1	75	1	1	1	1	106					1					83					75
S100A1	1	0.997644	0.995929	0.00588557	0.00845063	311	36	1	1	1	162	2	1	1	1	13	780	1	1	1	2	957	1	1	1	311	36				162	2				13	780				2	957
FUT10	1	0.997669	0.996067	0.00568555	-0.00477189	13	99	1	1	1	1	1	1	1	1	1	496	1	1	1	1	478	1	1	1	13	99				1	1				1	496				1	478
AWAT2	1	0.997669	0.996111	0.00562225	0.0104312	170	2	1	1	1	95	1	1	1	1	2	249	1	1	1	1	152	1	1	1	170	2				95	1				2	249				1	152
WBP2	1	0.997669	0.996122	0.00560609	-0.000645	53	147	1	1	1	195	11	1	1	1	229	90	1	1	1	171	57	1	1	1	53	147				195	11				229	90				171	57
LRRN2	1	0.997669	0.996144	0.00557317	0.00952999	3	30	1	1	1	1	85	1	1	1	152	1	1	1	1	225	1	1	1	1	3	30				1	85				152	1				225	1
FNBP1	1	0.997709	0.996232	0.00544622	0.00475608	14	55	1	1	1	1	15	1	1	1	1	353	1	1	1	1	425	1	1	1	14	55				1	15				1	353				1	425
CNTN6	1	0.997761	0.996332	0.0053021	-0.000443	144	189	1	1	1	180	63	1	1	1	228	68	1	1	1	127	293	1	1	1	144	189				180	63				228	68				127	293
NUFIP1	1	0.99777	0.996388	0.00522059	-0.0102931	250	1	1	1	1	240	3	1	1	1	3	451	1	1	1	1	273	1	1	1	250	1				240	3				3	451				1	273
PRKCI	1	0.997803	0.996468	0.00510398	0.00357054	110	64	1	1	1	230	6	1	1	1	18	205	1	1	1	60	290	1	1	1	110	64				230	6				18	205				60	290
ADM2	1	0.997834	0.996547	0.00499018	-0.00567878	29	3	1	1	1	1	1	1	1	1	1	79	1	1	1	1	1	1	1	1	29	3				1	1				1	79				1	1
SCUBE2	1	0.997956	0.996717	0.00474375	0.00817822	186	3	101	3	3	168	1	11	1	1	608	194	1	1	1	829	117	1	1	1	186	3	101			168	1	11			608	194	1			829	117	1
hsa-mir-1266	1	0.99819	0.996998	0.00433777	-0.00278758	18	9	633	9	9	6	1	459	1	1	109	4	680	4	4	67	1	687	1	1	18	9	633			6	1	459			109	4	680			67	1	687
POLR3F	1	0.998437	0.997296	0.0039064	-0.00676232	1	107	1	1	1	1	284	1	1	1	131	5	1	1	1	60	1	1	1	1	1	107				1	284				131	5				60	1
DSTYK	1	0.998437	0.99734	0.00384259	0.00636718	294	1	41	1	1	189	1	79	1	1	377	102	1	1	1	281	34	1	1	1	294	1	41			189	1	79			377	102	1			281	34	1
ZNF124	1	0.998479	0.99743	0.00371286	-0.00619656	104	182	1	1	1	15	98	1	1	1	2	59	97	2	2	1	11	85	1	1	104	182	1			15	98	1			2	59	97			1	11	85
C15orf60	1	0.998527	0.997525	0.00357491	-0.00188277	213	60	1	1	1	509	12	1	1	1	90	128	1	1	1	161	201	1	1	1	213	60				509	12				90	128				161	201
ADAMTSL1	1	0.998533	0.997591	0.00348021	-0.00228854	77	26	47	26	26	180	1	101	1	1	11	91	111	11	11	36	22	74	22	22	77	26	47			180	1	101			11	91	111			36	22	74
hsa-mir-4497	1	0.998533	0.997646	0.00340005	-0.001047	64	12	172	107	64	76	76	232	154	76	123	29	160	2	29	142	140	173	140	140	64	12	172	107		76	1	232	154		123	29	160	2		142	140	173	1
NPTXR	1	0.998533	0.997674	0.00335894	0.00483091	284	2	28	2	2	254	1	1	1	1	61	58	1	1	1	280	181	1	1	1	284	2	28			254	1	1			61	58	1			280	181	1
AMZ2	1	0.998772	0.997961	0.00294491	-0.00521771	335	104	5	5	5	165	66	1	1	1	541	2	242	2	2	785	1	420	1	1	335	104	5			165	66	1			541	2	242			785	1	420
LIN7C	1	0.998774	0.998011	0.002872	-0.00563142	31	1	266	1	1	227	4	288	4	4	327	230	3	3	3	299	499	1	1	1	31	1	266			227	4	288			327	230	3			299	499	1
C8orf86	1	0.998795	0.998079	0.00277385	-0.00116748	28	511	1	1	1	30	390	1	1	1	182	221	1	1	1	14	167	1	1	1	28	511				30	390				182	221				14	167
hsa-mir-3129	1	0.998918	0.99825	0.00252702	-0.000688	77	171	1	1	1	199	306	1	1	1	130	518	1	1	1	46	671	1	1	1	77	171				199	306				130	518				46	671
EPHX4	1	0.998922	0.998319	0.0024268	-0.00102952	71	126	1	1	1	61	233	1	1	1	50	792	1	1	1	4	501	1	1	1	71	126				61	233				50	792				4	501
TM4SF5	1	0.998922	0.99839	0.00232464	0.00195702	24	4	85	4	4	3	1	51	1	1	143	1	199	1	1	185	1	28	1	1	24	4	85			3	1	51			143	1	199			185	1	28
CDK5RAP1	1	0.998922	0.998457	0.00222808	0.00347805	17	2	1	1	1	62	1	1	1	1	1	77	1	1	1	1	116	1	1	1	17	2				62	1				1	77				1	116
CEACAM7	1	0.998922	0.998496	0.002171	0.00133478	171	251	175	171	171	300	129	83	83	83	82	918	222	82	82	76	821	429	76	76	171	251	175			300	129	83			82	918	222			76	821	429
DCTN1	1	0.998922	0.998507	0.00215596	-0.0039632	61	1	1	1	1	103	2	1	1	1	1	125	1	1	1	1	278	1	1	1	61	1				103	2				1	125				1	278
LPO	1	0.998922	0.99854	0.00210746	0.00155084	61	22	1	1	1	1	2	1	1	1	10	126	1	1	1	1	52	1	1	1	61	22				1	2				10	126				1	52
FAM84B	1	0.998931	0.998622	0.00198926	0.0010768	154	81	56	56	56	94	172	127	94	94	351	404	71	71	71	577	257	14	14	14	154	81	56			94	172	127			351	404	71			577	257	14
MAP3K19	1	0.998931	0.998709	0.00186437	-0.00154306	75	26	1	1	1	88	1	1	1	1	23	129	1	1	1	1	128	1	1	1	75	26				88	1				23	129				1	128
NIT2	1	0.998931	0.998709	0.0018635	0.00202925	1	29	66	1	1	1	3	53	1	1	16	1	78	1	1	15	1	108	1	1	1	29	66			1	3	53			16	1	78			15	1	108
CABLES2	1	0.998931	0.99874	0.001819	-0.00279805	1	71	1	1	1	1	10	1	1	1	72	1	1	1	1	47	1	1	1	1	1	71				1	10				72	1				47	1
OR8U8	1	0.999343	0.9992	0.00115482	-0.000948	140	544	570	140	140	13	747	365	13	13	466	142	135	135	135	719	173	116	116	116	140	544	570			13	747	365			466	142	135			719	173	116
MUC4	1	0.999699	0.999604	0.000572	0.000257	407	52	1	1	1	423	4	1	1	1	77	135	1	1	1	275	66	1	1	1	407	52				423	4				77	135				275	66
NCAPD2	1	0.99974	0.999692	0.000444	0.000198	4	115	1	1	1	1	21	1	1	1	1	165	1	1	1	1	344	1	1	1	4	115				1	21				1	165				1	344
SLC40A1	1	0.999744	0.999744	0.000369	-0.000562	2	207	65	2	2	2	22	1	1	1	136	205	1	1	1	112	165	1	1	1	2	207	65			2	22	1			136	205	1			112	165	1

### Sheet: miRNA
Gene symbol	FDR(Bonferroni)	FDR(BH)	p-value	'-log2(p-value)'	log2(Fold change)
hsa-mir-6780a	2.79e-11	6.91e-14	1.33e-15	49.415	-0.148417
hsa-mir-2115	5.35e-09	1.14e-11	2.55e-13	41.8326	-4.54888
hsa-mir-340	2.89e-08	5.83e-11	1.38e-12	39.4006	-5.93054
hsa-mir-3591	2.11e-07	4.09e-10	1.01e-11	36.5285	-5.4448
hsa-mir-298	4.15e-07	7.7e-10	1.98e-11	35.556	-5.16618
hsa-mir-1181	1.95e-06	3.39e-09	9.33e-11	33.3187	-3.82534
hsa-mir-940	4.41e-06	7.36e-09	2.11e-10	32.1454	-4.54492
hsa-mir-3167	4.8e-06	7.98e-09	2.29e-10	32.0239	-5.75646
hsa-mir-6868	1.53e-05	2.41e-08	7.3e-10	30.3519	-0.111687
hsa-mir-6069	5.76e-05	8.5e-08	2.75e-09	28.4387	-4.71502
hsa-mir-4283-1	5.98e-05	8.82e-08	2.86e-09	28.3834	-2.56432
hsa-mir-939	0.000364	4.89e-07	1.74e-08	25.7772	-3.49227
hsa-mir-4750	0.000767	9.88e-07	3.66e-08	24.7032	-4.24016
hsa-mir-494	0.00129558	1.61e-06	6.19e-08	23.9461	-4.3269
hsa-mir-6504	0.00158082	1.93e-06	7.55e-08	23.659	-4.26959
hsa-mir-147b	6.51e-11	1.57e-13	3.11e-15	48.1926	2.29332
hsa-mir-4767	1.44e-10	3.41e-13	6.88e-15	47.0458	3.29785
hsa-mir-708	1.86e-10	4.36e-13	8.88e-15	46.6781	2.12541
hsa-mir-134	1.73e-06	3.04e-09	8.27e-11	33.4932	3.25468
hsa-mir-3910-2	3.5e-06	5.91e-09	1.67e-10	32.4794	1.51922
hsa-mir-3927	8.91e-06	1.44e-08	4.26e-10	31.1296	0.711813
hsa-mir-373	1.39e-05	2.21e-08	6.65e-10	30.4866	1.92281
hsa-mir-4802	3.18e-05	4.82e-08	1.52e-09	29.2951	3.49443
hsa-mir-3141	4.65e-05	6.98e-08	2.22e-09	28.7449	3.56293
hsa-mir-3177	6.06e-05	8.92e-08	2.89e-09	28.3645	1.953
hsa-mir-1224	8.11e-05	1.18e-07	3.87e-09	27.9436	1.87728
hsa-mir-6771	0.000604	7.9e-07	2.88e-08	25.0475	3.7864
hsa-mir-6721	0.000657	8.58e-07	3.14e-08	24.926	4.43082
hsa-mir-16-1	0.000847	1.08e-06	4.04e-08	24.56	4.24384
hsa-mir-3617	0.00115175	1.44e-06	5.5e-08	24.1159	2.40124
