## Supplementary Table 4 for "miR-940 suppresses ferroptosis by controlling expression of key regulatory genes" (part 1 of 3)

	control-4	control-3	control-2	control-1	miRNA-4	miRNA-3	miRNA-2	miRNA-1
ENSG00000223972	0	0	0	0	0	0	0	0
ENSG00000227232	89	131	64	77	196	225	49	96
ENSG00000278267	11	19	9	5	15	13	4	7
ENSG00000243485	0	0	0	0	3	0	0	0
ENSG00000237613	1	0	0	0	0	0	0	0
ENSG00000268020	0	0	0	0	0	0	0	0
ENSG00000240361	0	0	0	2	0	0	0	0
ENSG00000186092	0	0	0	0	0	0	0	0
ENSG00000238009	0	3	0	1	4	1	0	0
ENSG00000239945	0	0	0	0	0	0	0	0
ENSG00000233750	0	0	0	0	0	0	0	0
ENSG00000268903	1	0	0	0	0	1	0	1
ENSG00000269981	1	2	0	0	1	1	0	0
ENSG00000239906	0	0	0	0	0	0	0	0
ENSG00000241860	0	0	0	1	1	2	0	0
ENSG00000222623	0	0	0	0	0	0	0	0
ENSG00000241599	0	0	0	0	0	0	0	0
ENSG00000279928	0	1	0	0	0	0	0	0
ENSG00000279457	123	248	113	110	301	297	78	131
ENSG00000273874	0	0	0	0	0	1	0	0
ENSG00000228463	0	1	1	0	5	1	0	0
ENSG00000241670	0	0	0	0	0	0	0	0
ENSG00000236679	0	0	0	0	0	0	1	1
ENSG00000236743	0	0	0	0	0	0	0	0
ENSG00000236601	0	0	0	0	0	0	0	0
ENSG00000237094	3	8	2	1	5	2	1	1
ENSG00000269732	0	0	0	0	0	0	0	0
ENSG00000278566	0	0	0	0	0	0	0	0
ENSG00000224813	0	0	0	0	0	0	0	0
ENSG00000233653	0	0	0	0	0	0	0	0
ENSG00000250575	0	0	0	0	0	0	0	0
ENSG00000278757	0	0	0	0	0	0	0	0
ENSG00000230021	0	1	1	1	0	1	0	1
ENSG00000235146	0	0	0	0	0	0	0	0
ENSG00000225972	2	2	1	2	7	5	0	5
ENSG00000225630	103	244	94	65	278	203	68	171
ENSG00000237973	277	420	118	81	498	441	132	247
ENSG00000278791	0	0	0	0	0	0	0	0
ENSG00000229344	1	0	2	1	2	3	1	2
ENSG00000240409	3	2	2	0	4	4	0	1
ENSG00000248527	2026	4944	2741	1261	7094	6253	2022	3876
ENSG00000198744	3	2	3	1	8	4	3	3
ENSG00000268663	0	0	0	0	0	0	0	0
ENSG00000273547	0	0	0	0	0	0	0	0
ENSG00000283574	0	0	0	0	0	0	0	0
ENSG00000229376	2	0	0	0	2	2	3	2
ENSG00000228327	71	114	48	59	128	129	30	47
ENSG00000223181	0	1	0	0	0	0	0	0
ENSG00000229905	0	0	0	0	1	0	0	0
ENSG00000237491	8	14	5	6	34	29	11	9
ENSG00000230092	8	10	5	8	19	28	10	13
ENSG00000177757	5	12	2	9	35	22	4	12
ENSG00000228794	287	544	220	228	375	368	116	169
ENSG00000225880	28	39	28	21	53	50	15	18
ENSG00000230368	0	0	0	0	0	0	0	0
ENSG00000234711	0	0	0	0	0	0	0	0
ENSG00000283040	0	0	0	0	0	0	0	0
ENSG00000272438	8	6	4	0	27	44	10	25
ENSG00000230699	8	19	5	4	114	114	32	59
ENSG00000241180	2	0	0	2	11	12	2	7
ENSG00000223764	8	17	9	4	82	76	32	32
ENSG00000187634	13	32	7	12	68	84	25	44
ENSG00000188976	8002	14517	6320	5718	15776	18161	5431	7819
ENSG00000187961	467	860	435	357	1767	1889	581	982
ENSG00000187583	157	319	146	127	665	652	200	356
ENSG00000187642	107	175	88	91	347	368	92	220
ENSG00000272512	10	15	4	5	120	128	34	73
ENSG00000188290	169	295	113	112	610	723	204	300
ENSG00000187608	173	310	147	111	657	695	242	338
ENSG00000231702	0	1	0	0	0	1	1	0
ENSG00000224969	0	0	0	0	5	4	0	0
ENSG00000188157	16335	30096	13798	12677	61351	67851	21988	31933
ENSG00000242590	0	0	0	0	0	0	0	0
ENSG00000217801	166	382	185	119	873	958	299	464
ENSG00000273443	31	44	26	23	134	151	51	82
ENSG00000237330	1	0	0	0	3	8	6	1
ENSG00000131591	268	533	241	216	344	341	95	175
ENSG00000223823	0	0	0	0	0	0	0	0
ENSG00000207730	0	0	0	0	0	0	0	0
ENSG00000207607	0	0	0	0	0	0	0	0
ENSG00000198976	0	0	0	0	0	0	0	0
ENSG00000272141	0	0	0	0	0	0	0	0
ENSG00000205231	0	0	0	0	0	0	0	0
ENSG00000162571	0	0	0	0	0	0	0	0
ENSG00000186891	0	0	0	0	1	2	0	1
ENSG00000186827	4	3	1	1	20	35	6	18
ENSG00000078808	3742	7120	2986	2870	13059	14933	4566	6403
ENSG00000176022	1107	1975	935	857	4768	5501	1757	2426
ENSG00000184163	31	62	32	25	77	88	34	57
ENSG00000260179	17	17	6	7	34	28	9	14
ENSG00000160087	2055	3826	1665	1490	5345	6179	1741	2693
ENSG00000230415	13	16	5	4	72	89	20	36
ENSG00000162572	42	82	35	22	392	408	128	205
ENSG00000131584	962	1855	869	673	3819	4244	1250	2112
ENSG00000278073	0	0	0	0	0	0	0	0
ENSG00000169972	353	688	293	295	802	882	265	408
ENSG00000127054	2389	4183	1865	1683	4653	4907	1616	2469
ENSG00000240731	64	132	41	50	160	131	54	57
ENSG00000224051	910	1614	808	724	1180	1436	422	710
ENSG00000169962	19	32	18	10	56	61	20	14
ENSG00000107404	2591	4966	2095	1932	4362	4821	1470	2306
ENSG00000162576	374	716	292	256	2347	2584	773	1169
ENSG00000175756	2897	5358	2348	2092	5885	6801	2158	3334
ENSG00000223663	0	2	0	0	2	1	0	1
ENSG00000221978	3037	6021	2663	2064	10800	11166	3409	5318
ENSG00000224870	700	1304	531	514	2905	3166	1003	1451
ENSG00000242485	2050	4054	1793	1453	3640	4094	1335	1711
ENSG00000264293	0	0	0	0	0	0	0	0
ENSG00000272455	63	138	67	52	121	148	44	67
ENSG00000235098	0	2	1	0	17	15	6	6
ENSG00000225905	0	0	0	0	0	0	1	0
ENSG00000205116	0	0	1	0	0	0	0	0
ENSG00000225285	0	1	0	0	1	0	2	0
ENSG00000179403	2	5	3	3	26	37	9	17
ENSG00000215915	3	5	3	2	2	8	2	2
ENSG00000160072	1347	2505	1105	884	1534	1719	497	898
ENSG00000197785	2041	3763	1631	1440	1570	1718	532	844
ENSG00000205090	63	89	46	32	244	298	75	149
ENSG00000160075	2756	5396	2287	2065	3039	3448	1073	1559
ENSG00000215014	9	15	14	12	14	16	3	12
ENSG00000279244	0	0	0	0	0	0	0	0
ENSG00000274481	0	0	0	0	0	0	0	0
ENSG00000228594	20	35	43	19	33	33	13	26
ENSG00000272106	83	186	87	68	341	333	124	189
ENSG00000197530	397	686	305	308	3746	4274	1337	2105
ENSG00000189409	4	1	1	0	16	17	10	10
ENSG00000248333	2024	3639	1504	1423	3862	4294	1338	1928
ENSG00000272004	4	4	2	2	8	15	9	3
ENSG00000189339	1484	2807	1285	1201	3568	4227	1241	1753
ENSG00000269737	17	28	4	6	58	42	16	16
ENSG00000215914	0	2	0	0	6	11	1	6
ENSG00000008128	242	490	208	209	854	863	285	434
ENSG00000268575	54	74	30	30	200	229	69	90
ENSG00000227775	67	124	52	55	249	234	66	110
ENSG00000215790	81	141	61	58	280	290	79	136
ENSG00000008130	1386	2776	1185	1010	1330	1318	424	670
ENSG00000078369	7875	14265	6580	5984	20521	23176	7422	9887
ENSG00000231050	33	38	18	13	52	57	12	28
ENSG00000169885	5	3	0	0	3	7	1	3
ENSG00000178821	1	3	0	1	3	2	2	1
ENSG00000142609	1	1	0	0	4	5	3	1
ENSG00000233542	1	9	2	2	1	1	0	0
ENSG00000187730	0	0	0	0	0	0	0	1
ENSG00000226969	0	0	0	0	0	0	0	0
ENSG00000067606	30	39	18	15	40	49	21	15
ENSG00000271806	0	0	0	0	0	0	0	0
ENSG00000182873	10	25	11	10	17	13	8	8
ENSG00000162585	946	1840	812	691	3989	4607	1425	2261
ENSG00000234396	0	1	0	0	4	6	2	3
ENSG00000157933	2156	4177	1772	1732	9708	10860	3599	5138
ENSG00000116151	248	427	169	166	974	1068	345	510
ENSG00000272161	0	2	0	0	0	0	0	0
ENSG00000269896	8	18	9	9	34	23	12	11
ENSG00000272420	4	8	4	3	10	16	3	5
ENSG00000157916	2813	5598	2384	2204	7000	7952	2323	3272
ENSG00000157911	337	675	315	247	894	1063	333	463
ENSG00000149527	21	39	17	12	1379	1566	432	715
ENSG00000224387	0	0	0	0	2	5	1	0
ENSG00000229393	0	0	0	0	6	2	1	2
ENSG00000157881	496	990	429	376	1423	1450	491	642
ENSG00000197921	0	0	0	0	0	0	0	0
ENSG00000272449	36	73	34	32	214	184	75	91
ENSG00000238164	17	23	14	9	252	319	106	156
ENSG00000157873	253	450	218	194	2401	2534	821	1286
ENSG00000225931	0	1	1	0	3	3	4	1
ENSG00000228037	1	0	0	0	0	3	0	1
ENSG00000157870	529	921	391	386	1011	1102	373	498
ENSG00000142606	0	3	1	0	0	0	3	0
ENSG00000237058	0	0	0	0	0	0	0	0
ENSG00000215912	2	21	3	5	15	12	8	4
ENSG00000283259	0	0	0	0	0	0	0	0
ENSG00000233234	0	0	0	0	0	0	0	0
ENSG00000231630	0	1	0	0	0	0	0	0
ENSG00000169717	0	0	0	0	0	0	0	0
ENSG00000177133	0	0	0	0	0	0	0	0
ENSG00000142611	4	2	1	2	14	15	2	5
ENSG00000283572	0	0	0	0	0	0	0	0
ENSG00000226286	0	0	0	0	0	0	0	0
ENSG00000279839	0	0	0	0	0	0	0	0
ENSG00000272235	0	0	0	0	1	1	0	0
ENSG00000130762	1	8	2	0	4	7	2	3
ENSG00000272088	0	0	0	0	0	0	0	0
ENSG00000162591	29	59	27	21	106	148	42	79
ENSG00000207776	0	0	0	0	0	0	0	0
ENSG00000238260	3	7	1	1	16	14	2	4
ENSG00000158109	1008	1865	864	753	4738	5479	1681	2392
ENSG00000116213	621	1286	568	462	1127	1169	398	541
ENSG00000078900	3	5	1	2	35	32	6	18
ENSG00000227589	0	1	0	0	0	0	0	0
ENSG00000235131	0	0	0	0	0	0	0	0
ENSG00000227372	25	40	17	14	12	13	3	6
ENSG00000276189	0	0	0	0	0	0	0	0
ENSG00000162592	0	0	0	0	1	2	0	2
ENSG00000235169	5	31	18	10	190	228	71	116
ENSG00000130764	2057	3449	1469	1365	3776	4216	1317	1982
ENSG00000266075	1	0	1	0	7	0	3	0
ENSG00000272153	21	77	34	26	86	96	29	36
ENSG00000116198	1151	2033	883	841	2035	2334	724	966
ENSG00000169598	123	227	113	73	245	264	102	109
ENSG00000198912	700	1254	595	487	604	719	230	279
ENSG00000236423	24	35	16	5	101	90	31	41
ENSG00000233304	0	0	0	0	0	0	0	0
ENSG00000226374	0	0	0	0	1	0	0	0
ENSG00000229280	0	0	0	0	0	0	0	0
ENSG00000235054	2	7	3	4	0	0	0	0
ENSG00000227169	0	0	0	0	0	0	0	0
ENSG00000232596	0	0	0	0	0	0	0	0
ENSG00000196581	606	1218	517	432	524	570	175	266
ENSG00000231510	0	0	0	0	0	0	0	0
ENSG00000260972	0	0	0	0	0	0	0	0
ENSG00000283356	0	0	0	0	0	0	0	0
ENSG00000236948	0	0	0	0	1	0	0	0
ENSG00000264341	0	0	0	0	0	0	0	0
ENSG00000264101	0	0	0	0	0	0	0	0
ENSG00000131697	259	508	223	156	805	805	279	409
ENSG00000069424	1031	1941	900	779	1963	2139	681	988
ENSG00000116254	3	9	3	4	8	9	3	2
ENSG00000116251	9679	18007	7798	6416	16047	17837	5528	7596
ENSG00000226944	4	1	7	1	10	25	1	9
ENSG00000158286	31	59	30	15	98	77	18	34
ENSG00000116237	2432	4572	1945	1782	2973	3371	1056	1383
ENSG00000225077	15	43	13	8	24	19	3	5
ENSG00000173673	0	0	0	0	1	0	0	0
ENSG00000158292	267	487	231	207	1253	1541	439	706
ENSG00000097021	2860	5239	2356	2203	5127	5624	1901	2611
ENSG00000271746	0	0	0	0	0	0	0	0
ENSG00000069812	28	57	35	16	605	685	231	306
ENSG00000187017	1	2	4	1	27	23	10	21
ENSG00000265392	0	0	0	0	0	0	0	0
ENSG00000231868	0	0	0	0	0	0	0	3
ENSG00000215788	350	670	293	190	1291	1258	367	710
ENSG00000171680	1091	1974	875	749	3264	3537	1073	1806
ENSG00000162408	971	2068	852	691	752	947	286	395
ENSG00000253022	0	2	1	0	1	0	0	1
ENSG00000229519	4	15	3	2	7	9	3	1
ENSG00000173662	2	2	0	0	4	0	0	1
ENSG00000204859	314	601	277	222	870	929	282	419
ENSG00000162413	1370	2528	1133	972	2774	3038	1011	1409
ENSG00000116273	889	1709	791	704	2185	2346	707	990
ENSG00000041988	185	341	165	143	433	513	134	216
ENSG00000007923	1628	3089	1243	1099	2533	2674	919	1193
ENSG00000228750	0	0	0	0	0	0	0	0
ENSG00000237436	2	17	12	1	35	25	6	16
ENSG00000171735	880	1413	650	540	1795	2109	632	849
ENSG00000227950	0	1	0	0	0	0	0	1
ENSG00000237365	0	0	0	0	0	0	0	0
ENSG00000207056	0	0	0	0	0	0	0	0
ENSG00000237402	1	1	0	0	0	0	2	0
ENSG00000237728	1	0	2	0	0	0	0	1
ENSG00000225126	0	0	2	1	0	0	0	0
ENSG00000270171	0	0	0	0	0	0	0	0
ENSG00000270035	0	0	0	0	0	0	0	0
ENSG00000269978	0	0	0	0	0	0	0	0
ENSG00000049245	1779	3707	1683	1439	4474	5163	1640	2064
ENSG00000269925	21	36	18	15	5	11	4	3
ENSG00000049246	273	581	247	209	1455	1535	510	664
ENSG00000236266	2	7	4	4	15	16	10	7
ENSG00000049247	0	1	0	2	0	1	2	5
ENSG00000049249	46	69	29	38	195	206	69	81
ENSG00000270330	0	0	0	0	0	0	0	0
ENSG00000116288	4732	9314	3890	3346	9836	11316	3467	4815
ENSG00000200344	2	3	3	0	6	1	0	1
ENSG00000116285	17778	32515	14739	13739	43213	47516	15398	19450
ENSG00000238290	14	36	20	14	172	198	53	90
ENSG00000232848	0	0	0	0	0	1	1	1
ENSG00000229305	0	0	0	0	3	0	0	0
ENSG00000227634	0	1	0	0	2	2	2	0
ENSG00000200975	0	0	0	0	0	0	0	0
ENSG00000233645	0	0	0	0	0	0	0	0
ENSG00000251977	0	0	0	0	0	0	0	0
ENSG00000162426	13	16	10	11	60	81	20	29
ENSG00000252254	0	0	0	1	0	2	0	0
ENSG00000142599	2349	4391	1971	1836	4320	4660	1544	2108
ENSG00000232912	1	1	0	0	4	1	0	6
ENSG00000221083	0	0	1	2	0	0	2	0
ENSG00000270282	0	0	2	0	0	0	0	0
ENSG00000234619	0	1	0	0	1	1	0	1
ENSG00000224315	1	1	0	1	3	0	2	0
ENSG00000222511	0	0	2	0	1	0	0	1
ENSG00000226545	0	2	0	1	0	0	2	0
ENSG00000228423	3	0	1	1	0	3	0	0
ENSG00000229716	0	0	0	0	0	0	0	0
ENSG00000074800	60436	114270	49228	45516	98970	111628	36090	49762
ENSG00000274258	0	0	1	1	0	0	0	0
ENSG00000236269	28	41	20	14	26	35	11	9
ENSG00000230679	2	15	4	3	32	54	17	14
ENSG00000201725	0	0	0	0	0	0	0	0
ENSG00000238249	0	0	0	3	0	0	0	0
ENSG00000232208	0	0	0	0	0	0	0	0
ENSG00000232663	0	0	0	0	0	0	0	0
ENSG00000131686	1	4	0	1	0	0	0	0
ENSG00000265141	0	0	0	0	0	0	0	0
ENSG00000197241	0	0	0	0	0	1	0	0
ENSG00000142583	0	0	0	1	2	1	1	0
ENSG00000252404	0	0	0	0	0	0	0	0
ENSG00000180758	185	379	137	152	2236	2572	817	1188
ENSG00000228526	4	14	6	9	230	210	71	134
ENSG00000234546	0	0	0	0	8	7	0	0
ENSG00000281937	2	3	0	1	5	16	10	3
ENSG00000049239	915	1676	706	698	2702	2944	871	1321
ENSG00000171621	553	975	479	435	3295	3889	1148	1618
ENSG00000235263	0	0	0	0	0	0	0	0
ENSG00000171612	373	791	323	298	676	711	180	268
ENSG00000231181	4	5	0	0	5	2	0	0
ENSG00000188807	1200	2081	876	866	213	252	65	120
ENSG00000171608	604	1177	595	515	1191	1204	403	593
ENSG00000179840	0	0	0	0	0	0	0	0
ENSG00000233268	0	0	0	0	0	0	0	0
ENSG00000231789	9	21	10	14	56	49	13	15
ENSG00000171603	5676	11357	4797	4564	18579	21512	6758	9157
ENSG00000271264	0	0	0	0	1	0	0	0
ENSG00000280113	0	0	0	0	0	0	0	0
ENSG00000178585	991	1834	875	741	1465	1496	559	790
ENSG00000223989	0	0	0	0	0	0	0	0
ENSG00000162441	738	1372	558	499	953	1044	378	472
ENSG00000228150	6	18	11	17	22	25	4	16
ENSG00000173614	185	393	170	142	643	761	195	324
ENSG00000202415	2	4	3	2	8	10	2	7
ENSG00000283611	2	0	1	2	10	9	2	1
ENSG00000265521	0	0	0	0	3	2	0	0
ENSG00000241326	0	0	0	0	0	0	0	0
ENSG00000162444	2	0	0	1	0	0	0	0
ENSG00000130939	1686	3178	1392	1235	3982	4639	1514	1854
ENSG00000224340	0	3	0	0	0	0	0	0
ENSG00000233623	0	2	1	1	2	4	0	1
ENSG00000201746	0	0	0	0	1	5	2	0
ENSG00000054523	1756	3426	1426	1335	2541	2641	869	1037
ENSG00000264881	0	0	0	0	0	0	0	0
ENSG00000199562	1	2	0	1	1	0	1	1
ENSG00000264501	0	0	0	0	0	0	0	0
ENSG00000142657	4875	9572	4245	3799	10563	12322	3652	5122
ENSG00000271989	4	3	4	4	2	6	0	0
ENSG00000251503	29	26	16	13	31	30	21	18
ENSG00000175279	283	480	198	177	421	406	131	158
ENSG00000241563	4	12	3	5	11	9	6	4
ENSG00000160049	3776	7164	3195	2840	2141	2390	728	996
ENSG00000203469	0	0	0	0	0	0	0	0
ENSG00000142655	711	1242	567	509	1118	1256	414	578
ENSG00000243267	0	1	0	0	3	0	0	0
ENSG00000130940	65	137	49	62	56	55	14	26
ENSG00000272078	10	13	8	8	5	2	1	4
ENSG00000225158	0	0	0	0	0	0	0	0
ENSG00000175262	2	6	0	2	1	0	1	0
ENSG00000215785	0	0	0	1	1	0	0	0
ENSG00000120948	3270	6426	2608	2303	4241	4581	1317	1825
ENSG00000277726	0	2	0	0	2	1	1	1
ENSG00000009724	17	25	9	8	67	53	19	34
ENSG00000271895	19	50	17	11	84	72	18	32
ENSG00000116649	3024	5742	2496	2386	1935	2164	675	983
ENSG00000171824	1611	3216	1398	1307	2275	2548	757	1098
ENSG00000226849	4	4	1	2	3	12	3	7
ENSG00000230337	4	16	3	9	10	13	5	8
ENSG00000198793	2373	4795	2126	1824	5276	5878	1999	2479
ENSG00000225602	2	2	0	1	0	1	2	0
ENSG00000253086	0	0	0	0	0	0	0	0
ENSG00000171819	1	3	2	2	0	2	0	0
ENSG00000207451	0	0	1	0	0	0	0	0
ENSG00000238173	0	0	0	0	0	0	1	0
ENSG00000120942	716	1417	625	500	449	520	159	225
ENSG00000238199	1	3	1	1	1	1	0	0
ENSG00000224338	0	0	0	0	0	0	0	0
ENSG00000204624	2	9	7	2	9	7	3	4
ENSG00000235643	1	1	0	0	0	0	1	1
ENSG00000116661	6	16	9	6	18	22	9	12
ENSG00000132879	28	56	19	20	100	125	46	59
ENSG00000116663	120	184	74	93	265	284	100	121
ENSG00000116670	564	1019	399	428	687	785	250	396
ENSG00000162490	2	5	5	3	485	574	167	236
ENSG00000177674	407	752	356	305	1713	2076	597	984
ENSG00000215910	0	1	0	0	0	1	0	0
ENSG00000177553	0	0	0	0	0	0	0	0
ENSG00000177000	286	592	261	249	1185	1294	415	614
ENSG00000011021	709	1552	696	614	3278	3464	1124	1468
ENSG00000242349	27	59	34	17	11	14	2	10
ENSG00000276470	0	0	0	0	0	0	0	0
ENSG00000278852	0	0	0	0	0	0	0	0
ENSG00000175206	2	4	3	0	3	2	1	2
ENSG00000275915	0	0	0	0	0	0	0	0
ENSG00000120937	0	0	0	0	0	1	0	0
ENSG00000224904	0	0	0	1	0	0	1	0
ENSG00000199347	1	3	2	0	7	10	3	4
ENSG00000201801	1	9	1	3	2	1	3	0
ENSG00000116685	1820	3173	1425	1445	3423	3885	1256	1784
ENSG00000083444	2385	4538	2069	1967	4117	4707	1513	2028
ENSG00000116688	4237	8075	3454	3171	6881	7892	2556	3456
ENSG00000270914	0	0	0	0	0	0	0	0
ENSG00000116691	292	531	232	203	708	804	245	369
ENSG00000202461	2	1	0	0	5	4	1	3
ENSG00000276869	0	0	0	0	0	0	0	0
ENSG00000243539	0	0	0	0	0	0	0	0
ENSG00000120949	59	97	44	53	14	21	3	8
ENSG00000201135	0	0	0	0	0	0	0	0
ENSG00000227875	0	0	0	0	0	0	0	0
ENSG00000028137	16	26	12	10	63	67	22	44
ENSG00000263676	0	0	0	0	0	0	0	0
ENSG00000225196	0	0	0	0	0	0	0	0
ENSG00000252969	0	0	0	0	0	0	0	0
ENSG00000048707	1193	2432	1091	996	2943	3153	1046	1253
ENSG00000239149	2	3	2	1	5	6	4	0
ENSG00000229484	0	0	0	0	0	0	0	0
ENSG00000162496	48	58	19	18	556	603	197	288
ENSG00000221340	0	1	0	1	2	2	1	0
ENSG00000276830	0	0	0	0	0	0	0	0
ENSG00000272482	10	9	3	5	118	125	42	61
ENSG00000204518	0	0	1	0	0	0	0	0
ENSG00000226166	0	0	0	0	0	0	0	0
ENSG00000188984	0	0	0	0	0	0	0	0
ENSG00000157330	0	0	0	0	0	0	0	0
ENSG00000116726	0	1	0	0	0	0	0	0
ENSG00000116721	0	1	0	0	0	1	0	0
ENSG00000228338	0	0	0	0	0	0	0	0
ENSG00000239810	0	0	0	0	0	0	0	0
ENSG00000231103	0	0	0	0	0	0	0	0
ENSG00000179172	1	0	0	0	0	0	0	0
ENSG00000120952	0	1	0	0	0	0	0	0
ENSG00000243073	0	0	0	0	0	0	0	0
ENSG00000187545	0	0	0	0	0	0	0	0
ENSG00000204510	0	0	0	0	0	0	0	0
ENSG00000207434	0	0	0	0	0	0	0	0
ENSG00000234064	0	0	0	0	0	0	0	0
ENSG00000232423	0	0	0	0	0	0	0	0
ENSG00000274178	0	0	0	0	0	0	0	0
ENSG00000274764	0	0	0	0	0	0	0	0
ENSG00000229571	0	0	0	0	0	0	0	0
ENSG00000277058	0	0	0	0	0	0	0	0
ENSG00000277862	0	0	0	0	0	0	0	0
ENSG00000236179	0	0	0	0	0	0	0	0
ENSG00000275774	0	0	0	0	0	0	0	0
ENSG00000229978	0	0	0	0	0	0	0	0
ENSG00000233336	0	0	0	0	0	0	0	0
ENSG00000280267	0	0	0	0	0	0	0	0
ENSG00000179412	0	0	0	0	0	0	0	0
ENSG00000204505	0	0	0	0	0	0	0	0
ENSG00000279169	0	0	0	0	0	0	0	0
ENSG00000279804	0	0	0	0	0	0	0	0
ENSG00000250894	0	0	0	0	0	0	0	0
ENSG00000270601	0	0	0	0	0	0	0	0
ENSG00000231219	0	0	0	0	0	0	0	0
ENSG00000207511	0	0	0	0	0	0	0	0
ENSG00000182330	0	0	0	0	0	0	0	0
ENSG00000204501	0	0	0	0	0	0	0	0
ENSG00000237700	0	0	0	0	0	0	0	0
ENSG00000228229	0	0	0	0	0	0	0	0
ENSG00000204481	0	0	0	0	0	0	0	0
ENSG00000204480	0	0	0	0	0	0	0	0
ENSG00000204479	0	0	0	0	0	0	0	0
ENSG00000204478	0	0	0	0	0	0	0	0
ENSG00000162494	0	0	0	0	1	0	1	0
ENSG00000259961	0	0	0	0	0	0	0	0
ENSG00000215909	0	0	0	0	0	0	0	0
ENSG00000162493	62	98	40	35	75	66	19	19
ENSG00000237445	0	0	0	0	0	0	0	0
ENSG00000253085	0	0	0	0	0	0	0	0
ENSG00000116731	649	1236	499	463	1434	1625	562	617
ENSG00000189337	213	344	148	147	408	458	157	180
ENSG00000252151	0	0	0	0	0	0	0	0
ENSG00000231606	0	0	0	0	0	0	0	0
ENSG00000234593	0	0	0	0	0	0	0	0
ENSG00000235829	0	0	0	0	0	0	0	0
ENSG00000175147	1	1	0	0	79	61	27	39
ENSG00000171729	335	594	303	289	2181	2623	779	1090
ENSG00000204464	0	0	1	0	5	6	1	3
ENSG00000215720	1	2	0	0	3	8	0	0
ENSG00000278480	0	0	1	1	2	2	0	1
ENSG00000142621	26	37	15	13	22	14	9	6
ENSG00000233485	0	0	0	0	0	0	0	0
ENSG00000236045	0	0	0	0	2	2	0	1
ENSG00000228140	2	12	3	4	9	10	0	4
ENSG00000142634	5404	9934	4428	4074	1684	1770	531	872
ENSG00000162438	2	0	0	0	3	1	1	0
ENSG00000142615	0	0	0	0	0	1	0	0
ENSG00000215704	0	0	1	0	4	6	1	0
ENSG00000132906	132	247	115	82	403	411	145	195
ENSG00000116138	500	1051	437	430	1098	1244	398	529
ENSG00000251866	0	0	0	0	3	0	0	0
ENSG00000272510	1	0	0	0	0	0	0	0
ENSG00000116771	5	5	2	3	6	3	3	3
ENSG00000237301	0	1	0	0	0	2	1	0
ENSG00000235084	7	1	6	2	5	6	2	4
ENSG00000252417	0	0	0	0	0	0	0	0
ENSG00000236500	0	0	0	0	0	0	0	0
ENSG00000197312	981	1931	799	748	1976	2366	814	873
ENSG00000215695	0	0	0	0	0	0	0	0
ENSG00000271742	0	0	0	0	1	0	0	0
ENSG00000116786	2248	4142	1864	1724	2569	2816	880	1287
ENSG00000237938	13	30	7	9	19	19	8	11
ENSG00000162461	14	19	17	7	36	27	4	15
ENSG00000224459	19	31	12	15	23	35	3	6
ENSG00000162460	2	3	2	1	5	3	0	0
ENSG00000162458	1716	3226	1507	1379	4081	4387	1366	2048
ENSG00000224321	15	12	14	8	26	37	7	13
ENSG00000233954	314	634	292	225	651	737	210	373
ENSG00000178715	2	1	2	0	1	4	1	4
ENSG00000179743	120	195	84	90	452	465	151	204
ENSG00000065526	2857	5647	2325	2123	4447	4694	1591	2037
ENSG00000270620	0	0	0	0	0	1	0	0
ENSG00000116809	806	1413	674	569	1878	2106	627	996
ENSG00000234607	0	1	1	0	0	0	0	0
ENSG00000231353	0	0	0	0	0	0	0	0
ENSG00000275503	0	0	0	0	0	0	0	0
ENSG00000224966	0	0	0	0	0	0	0	0
ENSG00000183888	0	0	0	0	0	0	0	0
ENSG00000233078	0	0	0	0	0	0	0	0
ENSG00000173641	0	0	0	0	3	2	0	1
ENSG00000186510	0	0	0	1	0	0	0	1
ENSG00000232456	7	5	4	5	5	12	2	10
ENSG00000184908	0	0	1	0	0	3	2	1
ENSG00000185519	47	87	36	27	143	174	58	97
ENSG00000142627	9294	17357	7752	7162	25993	29730	9412	13129
ENSG00000227959	75	149	73	57	78	74	25	27
ENSG00000224621	29	50	13	14	27	15	10	10
ENSG00000234166	0	0	0	0	0	0	0	0
ENSG00000142632	0	0	0	0	0	0	0	0
ENSG00000237276	2	1	5	1	2	11	1	3
ENSG00000132881	181	348	148	141	442	464	168	219
ENSG00000233929	0	1	0	0	1	0	0	0
ENSG00000037637	449	868	400	335	1211	1326	410	542
ENSG00000055070	8826	15586	6663	6446	16911	19271	6034	8329
ENSG00000226457	2	3	0	0	6	2	2	0
ENSG00000187144	4	3	1	0	5	5	2	1
ENSG00000157191	1526	2856	1230	1137	5347	6382	1979	2773
ENSG00000226029	12	22	12	6	44	48	15	21
ENSG00000080947	73	132	71	51	435	424	138	202
ENSG00000206652	2	0	1	0	0	1	0	1
ENSG00000261135	1	9	5	1	8	5	2	2
ENSG00000224174	0	15	1	5	9	15	4	2
ENSG00000233421	5	11	6	2	14	16	2	4
ENSG00000277344	1	0	0	1	0	0	0	0
ENSG00000268991	0	0	0	0	0	0	0	0
ENSG00000225710	0	0	0	0	0	0	0	0
ENSG00000219481	424	778	322	287	764	884	291	407
ENSG00000271732	0	1	0	0	3	0	3	0
ENSG00000215908	374	641	266	229	631	692	191	313
ENSG00000186301	68	141	54	32	506	466	131	274
ENSG00000282143	0	0	0	0	0	0	0	0
ENSG00000207513	0	0	0	1	1	0	0	0
ENSG00000237847	0	0	0	0	0	0	0	0
ENSG00000280114	0	0	0	0	0	0	0	0
ENSG00000236698	33	43	13	17	23	26	10	12
ENSG00000268869	0	0	0	0	0	0	0	1
ENSG00000279151	0	0	0	0	0	0	0	0
ENSG00000279132	0	0	0	0	0	0	0	0
ENSG00000282740	0	0	0	0	0	0	0	0
ENSG00000058453	540	893	415	377	977	1085	325	546
ENSG00000227684	2	2	0	1	4	2	1	0
ENSG00000207389	0	0	1	0	0	1	0	0
ENSG00000186715	31	50	25	13	208	187	58	70
ENSG00000223643	0	0	0	0	0	0	0	0
ENSG00000230239	0	0	0	0	0	0	0	1
ENSG00000263811	0	0	0	0	0	0	0	0
ENSG00000228549	40	48	14	27	51	86	21	37
ENSG00000277234	0	0	0	0	0	0	0	0
ENSG00000238142	22	27	14	12	57	61	27	35
ENSG00000235241	21	31	6	21	36	29	13	9
ENSG00000207005	1	0	0	1	3	2	0	0
ENSG00000272426	3	0	2	1	7	8	0	0
ENSG00000117122	3	5	2	0	22	13	3	4
ENSG00000226526	1	1	1	0	0	1	0	0
ENSG00000159363	1747	3217	1491	1506	993	1140	371	565
ENSG00000117118	1689	3239	1481	1280	3103	3647	1094	1477
ENSG00000117115	3	8	0	3	3	6	0	2
ENSG00000204362	5	18	3	2	13	11	3	3
ENSG00000282843	0	0	0	0	0	2	0	0
ENSG00000142623	39	44	27	18	147	178	57	77
ENSG00000142619	5	28	30	18	210	232	65	98
ENSG00000266634	0	0	0	0	0	0	0	0
ENSG00000159339	1	2	1	1	49	54	17	19
ENSG00000280226	0	0	0	0	0	0	0	0
ENSG00000276747	0	0	0	0	0	0	0	0
ENSG00000179051	4644	9087	3869	3479	6360	7119	2298	3306
ENSG00000227751	0	0	0	0	0	0	0	0
ENSG00000074964	241	413	191	189	605	652	209	325
ENSG00000236648	0	0	0	0	0	0	0	0
ENSG00000117148	3681	7357	3137	2875	3982	4629	1473	1956
ENSG00000261781	0	0	0	0	0	0	0	0
ENSG00000117154	0	0	0	0	1	0	0	0
ENSG00000280222	0	0	0	0	0	0	0	0
ENSG00000230035	0	0	0	0	0	0	0	0
ENSG00000225387	0	0	0	0	0	0	0	0
ENSG00000179023	8	18	5	2	58	82	20	35
ENSG00000235282	0	0	0	0	0	0	0	0
ENSG00000225478	0	0	0	0	0	0	0	0
ENSG00000009709	0	0	0	0	0	0	0	0
ENSG00000179002	0	0	0	0	0	0	0	0
ENSG00000255275	0	0	0	0	1	0	0	0
ENSG00000159423	73	140	71	58	343	369	147	152
ENSG00000265606	0	0	0	0	0	0	0	0
ENSG00000221662	0	0	0	1	0	0	0	0
ENSG00000169991	1809	3240	1416	1299	3137	3564	1180	1549
ENSG00000272084	16	31	22	14	34	33	18	12
ENSG00000127481	7618	15106	6368	5906	23439	24948	8184	10568
ENSG00000230424	9	9	4	4	31	22	9	10
ENSG00000127463	4327	8251	3684	3377	9638	10834	3574	4389
ENSG00000053372	2389	4632	1956	1864	2560	2870	892	1245
ENSG00000211454	5	7	4	4	8	5	2	8
ENSG00000162482	3	13	3	4	19	9	4	6
ENSG00000270728	29	53	17	16	61	91	30	28
ENSG00000053371	1055	1884	868	851	999	1118	378	530
ENSG00000200403	1	5	1	0	2	2	0	0
ENSG00000040487	335	675	253	258	1355	1573	459	668
ENSG00000077549	6189	11546	4938	4456	15746	17891	5658	7704
ENSG00000240490	0	2	1	0	1	1	0	0
ENSG00000201609	0	0	0	0	0	0	0	0
ENSG00000235185	0	0	0	0	0	0	0	0
ENSG00000173436	1408	2407	977	1015	2511	2999	903	1073
ENSG00000270136	1	3	0	2	2	3	1	1
ENSG00000226396	17	37	18	5	32	55	13	19
ENSG00000158747	257	489	223	196	418	499	163	191
ENSG00000158748	0	2	0	0	2	0	0	0
ENSG00000162542	296	480	223	237	335	409	128	194
ENSG00000178828	0	0	0	0	0	0	0	0
ENSG00000235434	0	0	0	0	0	0	0	0
ENSG00000169914	318	520	243	208	693	630	199	279
ENSG00000188784	0	0	0	0	0	0	0	0
ENSG00000242688	0	0	0	0	0	0	0	0
ENSG00000188257	0	0	0	0	0	0	0	0
ENSG00000127472	1	3	0	0	1	0	0	0
ENSG00000117215	1	3	2	1	1	1	0	0
ENSG00000158786	0	0	1	0	0	0	0	0
ENSG00000227066	0	0	0	0	1	0	0	0
ENSG00000187980	0	0	0	0	0	0	0	0
ENSG00000225986	0	0	0	0	0	0	0	0
ENSG00000162543	0	2	0	0	1	0	0	0
ENSG00000228105	0	0	0	0	0	0	0	0
ENSG00000158816	0	0	0	0	0	0	0	0
ENSG00000226664	0	0	0	0	0	0	0	0
ENSG00000236963	0	1	0	0	0	3	0	2
ENSG00000226487	0	0	0	0	0	0	0	0
ENSG00000162545	2063	3433	1476	1518	6858	7769	2485	3370
ENSG00000090432	1104	2127	896	843	2505	2820	860	1211
ENSG00000215520	0	0	0	0	0	0	0	0
ENSG00000183114	1	19	6	9	48	72	24	27
ENSG00000158825	199	359	172	156	38	33	11	23
ENSG00000158828	660	1171	535	492	1784	2018	650	899
ENSG00000117242	317	591	255	231	413	394	163	182
ENSG00000244038	8757	16071	7165	6492	22977	26042	8043	10664
ENSG00000117245	10	28	12	10	52	38	16	19
ENSG00000235432	0	0	0	0	2	1	0	1
ENSG00000189410	542	920	461	401	1385	1569	537	742
ENSG00000233069	0	3	1	2	7	9	2	7
ENSG00000127483	3872	7506	3335	2874	7297	8402	2659	3472
ENSG00000075151	2738	5310	2296	1956	9989	11377	3631	4597
ENSG00000251914	0	0	0	0	1	0	0	0
ENSG00000221808	0	0	0	0	0	2	0	0
ENSG00000233072	0	0	0	0	1	0	1	0
ENSG00000236073	1	4	0	0	0	3	0	0
ENSG00000235112	3	2	0	1	2	1	1	0
ENSG00000117298	3233	5963	2813	2530	21887	24159	7484	10331
ENSG00000236936	2	1	1	0	5	4	1	1
ENSG00000231105	4	8	5	5	91	132	29	58
ENSG00000236216	0	0	0	0	0	0	0	0
ENSG00000228823	0	0	0	0	0	0	0	0
ENSG00000236009	0	0	0	0	0	0	0	0
ENSG00000227001	3	15	4	2	3	0	0	2
ENSG00000187952	6	7	2	3	6	7	0	5
ENSG00000186543	0	0	0	0	0	0	0	0
ENSG00000142794	304	580	217	215	214	200	67	109
ENSG00000176378	0	1	1	0	0	1	0	0
ENSG00000162551	0	0	1	0	0	1	0	0
ENSG00000233431	0	0	0	0	0	0	0	0
ENSG00000076864	1	9	6	2	9	7	3	3
ENSG00000090686	1983	3990	1678	1501	3312	3661	1092	1455
ENSG00000231978	0	1	0	0	0	1	0	0
ENSG00000187942	11	8	13	7	29	20	7	9
ENSG00000142798	1324	2401	1087	1030	4274	4619	1555	2042
ENSG00000232037	0	0	0	0	1	0	0	0
ENSG00000283234	0	0	0	0	0	0	0	0
ENSG00000219073	0	0	0	0	0	0	0	0
ENSG00000273610	0	0	0	0	0	0	0	0
ENSG00000201919	0	0	0	0	0	0	0	0
ENSG00000142789	0	0	0	0	0	0	0	0
ENSG00000278124	0	0	0	0	0	0	0	0
ENSG00000201273	0	0	0	0	0	0	0	0
ENSG00000228397	12	20	7	8	36	37	12	14
ENSG00000218510	258	381	171	169	639	759	229	299
ENSG00000070831	8276	15366	6566	6317	16365	18484	5880	7604
ENSG00000230068	2	2	4	2	4	10	0	0
ENSG00000271428	0	0	0	1	0	3	1	1
ENSG00000271840	1	2	1	0	2	1	2	1
ENSG00000162552	9	4	2	4	46	36	15	17
ENSG00000266564	0	0	0	0	1	0	0	0
ENSG00000234397	0	0	0	0	1	3	0	0
ENSG00000279625	0	1	0	1	0	0	0	0
ENSG00000184677	963	1799	761	612	2078	2192	747	979
ENSG00000237200	1	8	2	2	0	3	0	1
ENSG00000070886	0	0	0	0	1	0	2	0
ENSG00000276835	0	0	0	0	0	0	0	0
ENSG00000173372	0	0	0	1	1	0	2	0
ENSG00000159189	1	1	0	1	0	1	3	0
ENSG00000173369	0	0	0	0	0	0	1	0
ENSG00000133216	2693	4832	2123	1964	9920	11677	3542	4839
ENSG00000265422	0	0	0	0	0	0	0	0
ENSG00000225952	0	0	0	0	0	3	0	1
ENSG00000264014	0	0	0	0	0	2	0	0
ENSG00000215906	0	0	0	0	0	0	0	0
ENSG00000227868	3	7	3	0	1	5	3	7
ENSG00000004487	3286	6095	2732	2492	4361	4902	1566	2186
ENSG00000240553	1	1	1	1	3	2	0	0
ENSG00000263793	0	0	0	0	0	0	0	0
ENSG00000266802	0	1	0	0	1	0	0	1
ENSG00000169641	2957	5695	2488	2271	3514	3646	1223	1609
ENSG00000229010	0	1	0	1	3	3	0	2
ENSG00000206935	0	0	0	0	2	0	0	0
ENSG00000252578	0	0	0	0	0	0	0	1
ENSG00000179546	485	930	416	386	552	595	232	279
ENSG00000215381	0	0	0	0	0	0	0	0
ENSG00000261326	16	41	7	15	32	41	11	21
ENSG00000125944	4502	8557	3497	3363	6683	7464	2299	2983
ENSG00000125945	221	422	196	177	872	920	312	331
ENSG00000249087	50	76	24	17	204	221	66	98
ENSG00000201405	0	0	0	0	0	0	0	0
ENSG00000271420	0	1	0	0	4	0	0	1
ENSG00000204219	28	40	23	15	150	168	46	67
ENSG00000232482	0	0	0	0	0	0	0	0
ENSG00000088280	80	162	55	58	360	414	121	168
ENSG00000007968	120	271	112	97	40	16	13	20
ENSG00000235052	2	7	3	6	18	16	8	5
ENSG00000117318	1293	2480	1053	992	1152	1275	381	598
ENSG00000197880	5	1	0	1	7	11	2	6
ENSG00000229239	0	0	0	0	1	0	0	0
ENSG00000142676	22512	44557	17995	14953	36783	43020	12723	19221
ENSG00000011007	3891	7517	3156	2924	2728	3074	978	1234
ENSG00000236810	21	58	35	19	39	39	17	19
ENSG00000057757	1042	1855	719	688	1043	1184	351	569
ENSG00000011009	3080	5348	2294	2204	2866	3198	944	1418
ENSG00000117308	2616	4762	2172	1928	9665	11041	3544	5098
ENSG00000117305	239	445	189	153	1441	1635	502	717
ENSG00000179163	183	331	142	135	1252	1416	404	584
ENSG00000188822	0	0	1	0	0	1	0	0
ENSG00000229106	0	0	0	0	0	1	0	0
ENSG00000232557	0	0	0	0	0	0	0	0
ENSG00000264926	0	0	0	0	0	0	0	0
ENSG00000230228	0	0	0	0	0	0	0	0
ENSG00000189266	2491	4746	1897	1737	4729	5502	1732	1889
ENSG00000188529	2867	5364	2228	1903	4349	4826	1574	1965
ENSG00000215905	0	0	0	0	0	2	0	0
ENSG00000225315	0	0	0	0	0	1	0	2
ENSG00000142661	116	219	107	84	944	1173	350	517
ENSG00000230703	0	0	0	0	1	1	0	0
ENSG00000142677	8	21	15	9	70	79	18	30
ENSG00000185436	0	2	0	2	3	0	1	0
ENSG00000230023	0	0	0	0	0	0	0	0
ENSG00000232298	0	0	0	0	0	0	0	0
ENSG00000158055	5	4	2	3	151	146	51	47
ENSG00000001460	232	398	184	158	192	207	68	101
ENSG00000001461	1075	1934	823	847	1831	2130	677	823
ENSG00000117602	376	732	286	279	846	816	322	411
ENSG00000264443	0	0	0	0	0	0	0	0
ENSG00000184454	0	0	0	0	0	0	1	0
ENSG00000227312	0	0	0	0	0	0	0	0
ENSG00000239106	0	1	0	0	0	0	0	0
ENSG00000133226	2995	5765	2182	2301	4164	4521	1498	2099
ENSG00000169504	9164	18085	7831	7084	21826	24243	7745	9039
ENSG00000238482	0	1	0	0	1	0	0	1
ENSG00000020633	454	870	385	333	2656	2905	885	1274
ENSG00000278034	0	1	0	0	0	1	0	3
ENSG00000229162	1	4	0	3	40	37	7	12
ENSG00000261025	0	0	0	0	2	1	0	1
ENSG00000264371	0	2	0	0	1	0	1	1
ENSG00000233755	0	0	0	0	5	2	0	1
ENSG00000233419	0	0	0	0	0	0	0	0
ENSG00000231953	0	0	0	0	1	0	0	2
ENSG00000117614	1362	2386	964	940	3103	3573	1055	1473
ENSG00000117616	1045	2031	841	772	3905	4076	1322	1789
ENSG00000272432	0	6	2	1	24	19	5	11
ENSG00000261349	4	7	3	2	23	24	7	10
ENSG00000187010	5	11	5	3	25	19	2	8
ENSG00000224183	0	1	3	1	6	7	4	3
ENSG00000259984	0	3	0	0	10	8	0	2
ENSG00000183726	2259	4219	1764	1594	5219	6049	1941	2467
ENSG00000188672	3	9	1	2	7	10	6	4
ENSG00000238084	1	4	1	1	2	4	1	1
ENSG00000204178	805	1362	681	558	724	693	236	311
ENSG00000157978	405	769	346	296	350	429	121	172
ENSG00000225643	0	8	1	1	0	3	1	0
ENSG00000117643	1	4	6	3	46	49	15	17
ENSG00000233478	0	0	0	0	0	0	0	0
ENSG00000162430	2547	4872	2243	1998	5671	5997	2036	2792
ENSG00000255054	0	0	0	0	0	0	0	0
ENSG00000228172	15	30	8	11	55	54	13	38
ENSG00000117640	884	1786	776	640	2959	3487	1073	1432
ENSG00000272478	0	0	0	0	0	0	0	0
ENSG00000127423	126	232	88	97	101	89	21	26
ENSG00000236528	0	2	1	0	3	1	1	0
ENSG00000182749	352	710	294	291	501	615	165	268
ENSG00000207302	0	0	0	0	0	0	0	0
ENSG00000117632	5330	10191	4415	3980	6723	7419	2423	3198
ENSG00000229786	0	1	0	0	1	0	0	0
ENSG00000223624	0	0	0	0	0	0	0	0
ENSG00000158006	328	588	288	246	1463	1626	509	696
ENSG00000207237	0	1	0	0	0	0	0	0
ENSG00000252190	0	0	0	0	0	0	0	0
ENSG00000252691	0	0	0	0	0	0	0	0
ENSG00000158008	1	3	6	0	4	3	2	1
ENSG00000158014	0	0	0	0	0	0	0	0
ENSG00000158022	0	0	0	0	0	0	0	0
ENSG00000175087	188	413	172	156	392	382	120	154
ENSG00000197245	0	4	1	0	12	6	8	7
ENSG00000282872	0	0	0	0	0	0	0	0
ENSG00000236782	15	28	1	6	9	11	6	3
ENSG00000142684	26	42	15	13	36	45	7	23
ENSG00000142675	4	9	8	3	2	2	1	1
ENSG00000188782	0	0	0	0	0	0	0	0
ENSG00000236155	0	0	0	0	1	1	0	0
ENSG00000278572	0	0	0	0	0	0	0	0
ENSG00000130695	502	941	419	287	396	447	131	194
ENSG00000270733	2	3	2	0	0	2	0	0
ENSG00000142669	4310	8499	3915	3507	4485	4965	1520	2252
ENSG00000158062	150	283	129	136	586	572	161	305
ENSG00000169442	0	0	2	0	1	2	0	1
ENSG00000176092	3	5	2	2	12	20	7	8
ENSG00000225854	0	0	0	0	0	0	0	0
ENSG00000176083	0	0	1	0	0	0	0	0
ENSG00000131914	0	0	2	0	0	0	1	0
ENSG00000117682	635	1340	564	490	839	861	249	384
ENSG00000223583	1	2	0	0	2	0	5	2
ENSG00000225891	1	4	4	2	9	8	7	5
ENSG00000198830	9281	15846	6673	6560	1911	2172	654	872
ENSG00000224129	0	0	0	0	0	0	0	0
ENSG00000117676	742	1392	615	539	1223	1443	468	647
ENSG00000238705	0	0	0	0	0	0	0	0
ENSG00000243905	0	0	0	0	0	0	0	0
ENSG00000252802	0	0	0	0	0	0	0	0
ENSG00000252429	0	0	0	0	0	0	0	0
ENSG00000229247	0	0	0	0	0	0	0	0
ENSG00000238316	0	0	0	0	0	0	0	0
ENSG00000235069	0	0	0	0	0	0	0	0
ENSG00000260063	12	30	10	11	55	75	15	37
ENSG00000117713	2929	5373	2306	2157	5335	5600	1834	2494
ENSG00000060642	237	442	198	191	749	771	243	334
ENSG00000241188	0	0	0	0	2	1	0	1
ENSG00000204160	617	1208	548	458	792	939	288	406
ENSG00000175793	141	265	138	118	87	96	37	51
ENSG00000226698	0	0	0	0	0	0	0	0
ENSG00000142751	671	1414	572	531	1567	1664	523	765
ENSG00000198746	359	650	263	262	406	452	157	201
ENSG00000090273	5270	9516	3912	3588	7822	9330	2718	3977
ENSG00000131910	1	0	0	0	1	0	0	0
ENSG00000175707	0	0	0	0	0	2	0	1
ENSG00000172746	0	0	0	0	0	2	0	1
ENSG00000224064	0	0	0	0	0	0	0	2
ENSG00000225294	0	0	0	0	0	0	0	0
ENSG00000253368	191	327	122	151	322	358	121	170
ENSG00000158246	18	43	21	23	4	1	0	0
ENSG00000280403	0	0	1	0	1	1	0	0
ENSG00000090020	1492	2754	1224	1151	724	870	281	420
ENSG00000229985	0	0	0	0	0	0	0	0
ENSG00000214973	1	4	1	0	0	0	0	1
ENSG00000225159	12	25	14	3	13	6	4	10
ENSG00000225990	0	0	0	0	0	0	0	0
ENSG00000224311	0	0	0	0	0	0	0	0
ENSG00000142784	756	1385	597	633	478	479	151	188
ENSG00000252098	0	0	0	0	0	0	1	1
ENSG00000243659	0	0	0	0	1	0	0	0
ENSG00000186501	678	1407	648	523	895	1065	327	456
ENSG00000206888	0	6	1	0	4	5	0	2
ENSG00000241547	7	15	6	7	23	28	10	7
ENSG00000142765	62	130	51	33	400	461	110	222
ENSG00000142733	264	534	229	187	889	1016	337	454
ENSG00000142748	4	5	4	0	7	2	2	0
ENSG00000174950	0	0	0	0	0	3	0	0
ENSG00000231207	0	0	0	0	0	0	0	0
ENSG00000181773	59	123	54	42	59	54	18	28
ENSG00000158195	4316	8144	3498	3333	2881	3232	1052	1387
ENSG00000241169	0	0	0	0	1	1	0	1
ENSG00000237429	0	1	0	0	2	0	0	1
ENSG00000126705	1083	1959	904	793	2580	2876	916	1246
ENSG00000000938	0	2	0	1	0	0	0	0
ENSG00000235912	6	7	3	1	5	10	3	6
ENSG00000233975	0	0	0	0	0	0	0	0
ENSG00000126709	187	300	127	139	571	713	193	274
ENSG00000225886	0	0	0	0	1	1	0	1
ENSG00000206767	0	0	0	0	0	0	0	0
ENSG00000226662	0	0	0	0	0	0	0	0
ENSG00000207095	0	0	0	0	0	0	0	0
ENSG00000009780	123	255	83	86	216	211	59	88
ENSG00000231344	1	4	1	1	3	4	0	1
ENSG00000230833	0	0	0	0	0	1	0	0
ENSG00000117758	781	1559	638	627	2179	2401	738	914
ENSG00000269971	1	2	0	0	0	2	0	0
ENSG00000270031	4	2	2	1	3	5	0	2
ENSG00000223062	0	0	0	0	1	0	0	0
ENSG00000117751	1178	2250	953	812	1987	2107	665	878
ENSG00000252947	0	0	0	5	1	3	0	0
ENSG00000278868	0	0	0	0	0	0	0	0
ENSG00000130775	14	35	12	13	67	75	31	46
ENSG00000117748	1037	1993	813	733	1256	1383	412	555
ENSG00000130768	8	24	12	12	60	46	21	24
ENSG00000227050	0	0	0	0	1	0	0	0
ENSG00000158156	431	794	371	334	995	1205	376	510
ENSG00000158161	1415	2658	1129	1066	1479	1648	455	647
ENSG00000238231	2	1	0	0	0	2	2	2
ENSG00000240750	4	3	2	0	5	10	0	2
ENSG00000228589	7	25	8	7	11	19	5	16
ENSG00000228943	0	0	0	0	0	0	0	0
ENSG00000214812	1	0	0	0	0	0	0	0
ENSG00000253005	0	0	0	0	0	0	0	0
ENSG00000169403	2	3	1	2	3	13	0	2
ENSG00000126698	2854	5469	2178	2020	3004	3424	1074	1424
ENSG00000130770	1022	1979	960	772	1964	2236	650	923
ENSG00000270605	15	27	13	4	67	67	22	46
ENSG00000271398	2	3	1	2	4	5	1	5
ENSG00000130766	1114	2140	966	831	2658	2851	945	1342
ENSG00000130772	389	761	340	285	1100	1232	396	492
ENSG00000204138	1258	2456	1026	943	1389	1501	462	626
ENSG00000206779	0	0	0	0	0	0	0	0
ENSG00000229820	0	0	0	0	0	0	0	0
ENSG00000221216	3	2	0	0	0	0	0	0
ENSG00000180198	3807	7113	3042	2739	1159	1367	422	643
ENSG00000242125	2165	4348	1785	1510	986	1033	331	509
ENSG00000274266	0	0	0	0	0	0	0	0
ENSG00000200087	83	171	56	62	50	41	16	24
ENSG00000231468	5	11	1	1	4	3	0	2
ENSG00000279443	24	54	13	29	22	14	5	17
ENSG00000180098	252	484	213	204	575	670	184	280
ENSG00000197989	535	999	473	321	296	263	72	139
ENSG00000221539	18	32	13	8	6	6	2	1
ENSG00000278274	0	0	0	0	0	0	0	0
ENSG00000273544	0	0	0	0	0	0	0	0
ENSG00000274582	0	0	0	0	0	0	0	0
ENSG00000280498	0	0	0	0	0	0	0	0
ENSG00000120656	431	746	353	356	872	1027	302	389
ENSG00000188060	2	3	1	0	11	4	0	2
ENSG00000229388	11	30	5	7	38	62	17	36
ENSG00000270103	0	0	0	0	0	0	0	0
ENSG00000274978	4	4	0	2	6	4	3	1
ENSG00000162419	421	872	399	315	890	948	307	423
ENSG00000252777	0	1	0	0	0	0	0	0
ENSG00000198492	2461	4855	2100	1987	4806	5407	1687	2139
ENSG00000116329	3	8	1	6	8	4	3	11
ENSG00000233427	0	0	0	0	1	0	1	0
ENSG00000199756	0	0	0	0	0	0	0	0
ENSG00000159023	512	926	394	356	368	420	115	193
ENSG00000225616	0	0	0	1	1	6	2	1
ENSG00000206704	0	0	0	0	0	0	0	0
ENSG00000277958	0	0	0	0	0	0	0	0
ENSG00000253304	24	39	18	16	3	17	3	2
ENSG00000225750	0	1	1	0	5	1	0	0
ENSG00000116350	2540	4534	1789	1662	2984	3476	1040	1619
ENSG00000277916	0	0	0	0	0	0	0	0
ENSG00000116353	372	708	315	266	367	405	152	206
ENSG00000237934	1	8	3	2	7	5	2	2
ENSG00000060656	1016	1940	918	811	4678	5242	1650	2240
ENSG00000230523	0	1	0	0	1	5	1	0
ENSG00000225011	0	0	0	0	0	0	0	0
ENSG00000228176	1	4	0	2	36	34	9	12
ENSG00000270927	0	0	0	0	0	0	0	0
ENSG00000233399	0	0	0	0	0	0	0	0
ENSG00000233372	0	0	0	0	0	0	0	0
ENSG00000231251	0	0	0	0	0	0	0	0
ENSG00000236335	0	0	0	0	0	0	0	0
ENSG00000231949	0	0	0	0	0	0	0	1
ENSG00000162510	2	7	2	3	9	12	9	7
ENSG00000186056	8	21	5	6	35	47	24	12
ENSG00000162511	12	26	5	9	106	118	44	39
ENSG00000264773	0	0	0	0	0	0	0	0
ENSG00000229607	0	0	0	0	0	0	0	0
ENSG00000223382	1	1	0	2	10	9	1	6
ENSG00000222784	0	0	0	0	0	0	0	0
ENSG00000235143	0	0	0	0	0	0	0	0
ENSG00000162512	1232	2320	1030	980	1762	2052	633	919
ENSG00000266210	0	0	0	0	0	0	0	0
ENSG00000134644	2484	4660	1884	1736	3927	4319	1372	1777
ENSG00000237329	2	2	0	1	2	0	0	0
ENSG00000232768	2	0	0	0	0	3	1	1
ENSG00000215900	0	0	0	0	0	0	0	0
ENSG00000225142	0	0	0	0	0	0	0	0
ENSG00000084628	0	3	1	0	6	2	2	1
ENSG00000060688	1284	2349	978	863	1143	1387	468	517
ENSG00000229447	4	10	1	0	11	9	0	2
ENSG00000121766	727	1285	555	507	872	1079	341	469
ENSG00000229044	0	0	0	0	3	0	0	0
ENSG00000121769	22	40	15	12	25	36	13	15
ENSG00000168528	779	1429	667	594	849	997	320	443
ENSG00000215899	1	0	0	0	0	0	0	0
ENSG00000206981	0	0	0	0	0	0	0	0
ENSG00000260386	0	0	0	0	0	0	0	0
ENSG00000265961	0	0	0	0	0	0	0	0
ENSG00000229167	0	2	3	2	4	1	0	0
ENSG00000142910	388	698	317	283	238	256	67	122
ENSG00000121764	1	3	0	0	13	9	3	1
ENSG00000162517	969	1912	772	730	689	732	225	349
ENSG00000235790	4	7	1	5	6	12	2	3
ENSG00000264078	1	0	0	0	1	1	1	0
ENSG00000084636	66	100	45	35	548	591	185	319
ENSG00000121753	288	563	269	243	864	988	293	392
ENSG00000266580	0	0	0	0	2	0	0	1
ENSG00000254545	5	23	7	5	19	27	11	16
ENSG00000134668	578	1096	500	398	1583	1727	531	835
ENSG00000203620	0	1	0	0	0	2	1	0
ENSG00000269967	4	4	4	0	6	2	2	1
ENSG00000184007	6151	11151	4900	4513	7131	7773	2526	3292
ENSG00000228634	4	6	3	0	8	7	2	5
ENSG00000121774	5903	11478	4823	4619	8784	10111	3115	4047
ENSG00000203325	0	9	2	0	12	4	3	8
ENSG00000121775	583	1122	513	458	1088	1250	396	519
ENSG00000266203	1	1	1	0	2	0	0	0
ENSG00000276493	0	0	1	0	0	1	0	1
ENSG00000025800	3149	5729	2244	2286	4280	4713	1546	1996
ENSG00000250135	0	0	0	0	0	0	0	0
ENSG00000084652	2864	5130	2116	2005	3919	4111	1340	1798
ENSG00000160050	194	347	149	120	972	1081	355	512
ENSG00000224066	3	3	3	8	31	26	20	19
ENSG00000160051	70	138	78	49	166	196	65	88
ENSG00000222046	3	10	4	1	31	42	12	13
ENSG00000160055	188	326	187	131	678	760	249	351
ENSG00000084623	7840	14599	6430	5774	15508	17434	5698	7516
ENSG00000220785	13	15	4	8	13	7	2	6
ENSG00000183615	26	57	25	19	16	13	4	5
ENSG00000182866	2	11	0	7	0	0	1	0
ENSG00000277617	0	0	0	0	0	0	0	0
ENSG00000252450	0	0	0	0	0	0	0	0
ENSG00000116478	2619	4973	2216	1930	5684	6698	2058	2824
ENSG00000175130	2937	5367	2461	2388	14426	16674	5131	7179
ENSG00000233775	0	0	2	0	1	6	0	0
ENSG00000162526	8	27	8	5	84	78	30	31
ENSG00000225828	69	100	42	27	324	390	114	157
ENSG00000160058	1170	1913	892	816	3062	3492	1041	1586
ENSG00000224333	0	0	0	0	0	0	0	0
ENSG00000270850	0	0	0	0	0	0	0	0
ENSG00000229259	0	0	0	0	0	0	0	0
ENSG00000263529	0	0	0	0	0	0	0	0
ENSG00000254553	0	0	0	0	0	2	0	0
ENSG00000273274	0	1	0	0	1	3	0	2
ENSG00000160062	129	203	91	71	132	156	59	59
ENSG00000176261	503	962	372	352	984	1099	319	447
ENSG00000200591	0	2	0	0	5	1	2	0
ENSG00000162521	3088	6074	2525	2457	5056	5432	1833	2173
ENSG00000162520	37	65	28	33	486	554	191	257
ENSG00000224409	0	1	2	2	30	21	7	15
ENSG00000162522	592	1113	499	469	1227	1424	464	656
ENSG00000134684	4895	9135	3824	3538	4586	5310	1558	2334
ENSG00000116497	538	1018	426	386	1245	1404	458	544
ENSG00000160097	6	15	4	4	46	37	10	17
ENSG00000121905	1	2	6	2	4	5	2	4
ENSG00000121900	448	843	374	388	790	788	271	386
ENSG00000116514	1135	2110	957	960	3911	4535	1448	1881
ENSG00000278966	0	0	0	0	0	2	0	0
ENSG00000217644	3	1	0	1	9	5	4	7
ENSG00000239670	1	5	1	0	3	6	4	1
ENSG00000236065	0	1	4	1	1	1	0	1
ENSG00000004455	4113	7716	3147	2834	5230	5702	1827	2454
ENSG00000276645	0	1	0	0	0	0	0	0
ENSG00000142920	124	209	76	107	313	365	89	142
ENSG00000278997	5	8	7	3	26	28	6	10
ENSG00000116525	210	432	193	152	548	625	202	259
ENSG00000279179	11	13	5	5	11	10	1	8
ENSG00000160094	334	589	258	247	1251	1506	458	644
ENSG00000270115	0	2	0	0	0	0	0	0
ENSG00000184389	0	0	1	1	43	58	12	29
ENSG00000225313	64	139	54	51	283	322	79	160
ENSG00000134686	5629	10581	4642	4352	20166	22467	6993	10032
ENSG00000222112	7	12	6	4	27	31	10	15
ENSG00000233246	4	20	1	7	23	33	3	9
ENSG00000234512	0	0	0	0	0	1	0	0
ENSG00000121903	142	285	133	119	420	485	135	177
ENSG00000235907	0	0	0	0	2	0	0	0
ENSG00000121904	35	61	37	24	336	365	130	153
ENSG00000227000	0	0	0	0	0	0	0	0
ENSG00000176256	0	0	0	0	0	0	0	0
ENSG00000231163	0	0	0	0	0	2	0	0
ENSG00000142698	2	3	1	1	12	18	6	7
ENSG00000270241	0	0	0	0	0	0	0	0
ENSG00000207941	0	0	0	0	0	0	0	0
ENSG00000163866	1222	2129	925	874	1316	1472	495	651
ENSG00000189280	2	0	0	0	9	13	2	9
ENSG00000189433	0	0	0	0	2	5	0	1
ENSG00000255811	0	0	0	0	0	0	0	0
ENSG00000188910	0	0	0	0	1	0	0	0
ENSG00000187513	0	0	0	0	5	3	0	1
ENSG00000230163	19	44	18	19	23	25	3	14
ENSG00000116544	9	8	5	6	2	4	0	1
ENSG00000241014	27	49	26	13	179	181	60	73
ENSG00000271741	3	17	4	8	17	28	9	10
ENSG00000243749	136	242	117	97	472	522	176	190
ENSG00000163867	284	434	201	157	538	566	206	203
ENSG00000233940	0	0	0	0	0	0	0	0
ENSG00000197056	527	1005	430	408	725	806	234	284
ENSG00000228348	0	0	0	0	0	0	0	0
ENSG00000116560	14332	25764	10912	10232	13977	15377	4959	6722
ENSG00000201868	0	0	0	0	0	0	0	0
ENSG00000146463	1976	4039	1768	1578	4566	4823	1655	1963
ENSG00000240374	0	1	0	0	0	4	0	1
ENSG00000201542	0	1	0	0	0	0	0	0
ENSG00000229994	2	4	1	0	15	13	4	2
ENSG00000227409	1	0	1	0	0	4	0	0
ENSG00000278702	0	0	0	0	0	1	0	0
ENSG00000142687	2352	4577	1953	1809	5730	6374	2004	2685
ENSG00000236274	2	0	0	0	1	1	0	1
ENSG00000020129	2198	4334	1883	1689	8334	9194	3051	4293
ENSG00000239636	2	3	9	4	15	15	4	5
ENSG00000116819	6	11	7	3	80	71	29	39
ENSG00000126067	2995	5836	2613	2353	4181	4634	1582	1856
ENSG00000142686	980	1895	792	739	2729	2949	960	1261
ENSG00000092853	1621	2775	1078	1030	348	364	116	137
ENSG00000232335	1	1	1	0	1	1	0	1
ENSG00000134698	230	427	210	171	950	1057	320	432
ENSG00000092847	2513	4721	2064	1831	2053	2046	676	910
ENSG00000271164	0	0	0	1	0	0	0	0
ENSG00000271914	0	0	0	0	0	0	0	0
ENSG00000126070	839	1553	632	580	1469	1542	543	678
ENSG00000271554	0	2	4	1	1	0	1	0
ENSG00000232862	0	0	0	0	2	1	0	0
ENSG00000092850	3	2	5	2	1	4	0	1
ENSG00000116863	1149	2251	978	880	2243	2304	777	1078
ENSG00000171812	26	54	28	25	109	122	37	46
ENSG00000054116	1446	2722	1185	1063	3672	4095	1256	1812
ENSG00000116871	10161	17869	7807	7477	20178	23470	7081	10737
ENSG00000264592	0	0	0	0	0	0	0	0
ENSG00000054118	6236	11287	4780	4454	9848	10712	3584	4507
ENSG00000231849	0	0	2	0	4	0	0	0
ENSG00000214193	55	144	34	29	112	112	32	48
ENSG00000142694	322	471	240	237	1940	2246	657	1111
ENSG00000116883	44	59	33	17	84	69	22	42
ENSG00000196182	1070	2088	952	918	732	806	273	384
ENSG00000181817	725	1289	551	525	636	707	233	288
ENSG00000222821	0	0	0	0	1	0	0	0
ENSG00000116885	37	62	29	36	268	275	87	144
ENSG00000201448	1	1	1	0	1	1	2	0
ENSG00000116898	856	1694	736	639	1027	1050	351	464
ENSG00000119535	0	1	0	0	0	0	0	0
ENSG00000230214	0	0	0	0	0	0	0	0
ENSG00000234481	0	0	0	0	0	0	0	0
ENSG00000163873	0	0	0	0	0	1	0	0
ENSG00000264698	0	0	0	0	0	0	0	0
ENSG00000207328	0	0	0	0	0	0	0	0
ENSG00000223944	0	0	0	0	0	0	0	0
ENSG00000230451	0	0	0	0	0	0	0	0
ENSG00000233621	60	102	36	51	427	499	162	243
ENSG00000163874	215	481	215	168	789	796	253	388
ENSG00000163875	817	1681	696	692	1972	2318	710	991
ENSG00000263675	2	6	8	2	3	2	0	1
ENSG00000163877	614	1192	494	443	747	843	239	343
ENSG00000232273	0	3	2	0	2	1	2	4
ENSG00000237749	0	1	2	0	1	2	2	0
ENSG00000163879	2	6	2	5	4	7	0	5
ENSG00000134697	1904	3991	1578	1506	3789	4466	1352	1975
ENSG00000169218	0	0	0	2	0	0	0	0
ENSG00000116922	405	739	350	289	692	741	258	319
ENSG00000134690	1317	2576	1093	952	479	565	182	243
ENSG00000183317	1	0	0	0	3	4	0	3
ENSG00000200421	0	0	0	0	0	0	0	0
ENSG00000214141	0	0	0	0	0	0	0	0
ENSG00000227416	0	0	0	0	0	0	0	0
ENSG00000185090	277	549	236	232	518	603	195	287
ENSG00000233728	0	0	0	0	0	0	0	0
ENSG00000196449	756	1413	595	568	2798	3208	964	1317
ENSG00000197982	826	1446	660	606	2187	2516	822	1151
ENSG00000188786	975	1970	813	758	1961	2287	707	959
ENSG00000235673	0	1	3	0	1	1	0	0
ENSG00000204084	599	1206	520	436	598	680	224	310
ENSG00000230955	0	0	0	0	0	0	0	0
ENSG00000252448	1	3	2	0	4	4	3	1
ENSG00000222282	0	2	1	0	3	1	2	0
ENSG00000277168	0	0	0	0	0	0	0	0
ENSG00000183431	4407	8369	3410	3226	5658	6221	1981	2605
ENSG00000212541	1	7	4	1	23	25	5	10
ENSG00000183386	424	824	371	377	1828	2141	687	984
ENSG00000183520	1522	2985	1312	1138	2228	2399	817	977
ENSG00000185668	2	5	5	6	134	149	44	67
ENSG00000224592	8	12	16	4	91	91	31	46
ENSG00000223589	0	0	0	0	1	1	0	0
ENSG00000265596	0	0	0	0	0	1	0	0
ENSG00000237290	0	0	0	0	0	0	0	0
ENSG00000275350	0	0	0	0	0	0	0	0
ENSG00000200796	0	0	0	0	0	0	0	0
ENSG00000238063	0	0	0	0	0	1	0	0
ENSG00000215895	1	0	1	3	1	1	0	1
ENSG00000116954	506	885	413	357	1487	1737	519	659
ENSG00000273637	0	0	0	0	0	2	0	0
ENSG00000228436	8	16	8	12	31	38	8	19
ENSG00000214114	628	1285	559	439	546	600	170	226
ENSG00000274944	3	1	3	0	11	19	4	6
ENSG00000131233	2	0	0	0	3	4	0	0
ENSG00000158315	55	82	40	33	142	203	62	87
ENSG00000199963	0	0	0	0	0	0	0	0
ENSG00000207466	0	0	0	0	0	0	0	0
ENSG00000235549	0	0	0	0	0	0	0	0
ENSG00000174574	2045	3778	1605	1490	6768	7600	2351	3064
ENSG00000168653	1723	3674	1646	1353	4579	5260	1590	2234
ENSG00000127603	18094	34375	14737	13360	33297	35426	11516	14273
ENSG00000206654	0	0	0	0	0	0	0	0
ENSG00000270040	2	4	1	0	0	1	0	0
ENSG00000226438	1	1	2	0	1	2	0	0
ENSG00000217897	0	3	0	0	1	1	0	1
ENSG00000183682	5	8	6	4	87	104	41	49
ENSG00000237624	0	0	0	0	19	29	5	10
ENSG00000182109	33	75	37	29	222	208	54	112
ENSG00000243970	14	23	16	12	48	79	25	36
ENSG00000090621	9589	17958	7894	7175	7429	7918	2597	3629
ENSG00000228060	4	18	10	8	6	9	1	2
ENSG00000201457	7	8	2	0	8	5	2	0
ENSG00000163909	0	0	1	0	2	3	1	1
ENSG00000225903	0	0	0	0	0	0	0	0
ENSG00000116981	0	0	0	0	2	2	0	0
ENSG00000116983	0	0	0	0	1	1	0	0
ENSG00000084072	856	1597	657	627	1722	1897	555	808
ENSG00000225333	0	0	0	0	1	0	0	0
ENSG00000252413	0	0	0	0	0	0	0	0
ENSG00000116985	6	13	7	7	31	32	4	15
ENSG00000198754	1	3	0	2	3	6	0	0
ENSG00000261798	1	1	0	0	5	5	0	0
ENSG00000229213	0	0	0	0	0	0	0	0
ENSG00000043514	420	806	373	311	645	699	211	284
ENSG00000202222	3	1	0	0	3	1	0	0
ENSG00000116990	21	36	13	11	69	63	13	13
ENSG00000236546	0	0	0	0	0	0	0	0
ENSG00000207356	0	0	0	0	0	0	0	0
ENSG00000168389	0	3	0	1	12	5	2	3
ENSG00000228477	0	0	0	1	1	1	0	0
ENSG00000131236	12597	24184	10485	9652	5185	5856	1885	2494
ENSG00000131238	2297	4711	1947	1806	2894	3410	1085	1285
ENSG00000226745	0	0	0	0	0	0	0	0
ENSG00000117000	635	1393	576	503	1882	2072	692	771
ENSG00000207508	2	0	0	0	1	0	1	0
ENSG00000188800	0	2	0	1	0	0	0	0
ENSG00000259943	154	241	122	75	203	214	55	86
ENSG00000084073	1801	3194	1357	1279	3549	3823	1300	1515
ENSG00000231296	0	3	1	0	0	1	1	0
ENSG00000049089	10	15	0	2	40	41	14	22
ENSG00000227311	0	0	0	0	0	0	0	0
ENSG00000084070	894	1699	765	669	1619	1735	528	769
ENSG00000213172	0	0	0	0	0	0	0	0
ENSG00000187801	177	270	120	91	172	227	70	89
ENSG00000260920	60	136	64	54	136	143	40	45
ENSG00000279667	0	0	0	0	1	1	0	0
ENSG00000187815	91	189	81	78	96	119	34	43
ENSG00000238287	14	19	18	12	19	24	8	3
ENSG00000164002	117	276	108	101	106	142	34	45
ENSG00000227278	0	1	0	1	0	0	0	0
ENSG00000238186	4	7	2	3	1	4	6	1
ENSG00000117010	87	144	57	62	111	122	34	47
ENSG00000236505	0	0	0	0	0	0	0	0
ENSG00000233910	0	0	0	0	0	0	0	0
ENSG00000117016	33	69	29	26	176	181	42	80
ENSG00000237899	6	13	1	5	16	16	6	9
ENSG00000272145	30	79	25	15	61	56	8	24
ENSG00000066136	1065	1934	872	752	2835	3235	1031	1413
ENSG00000198974	0	0	0	0	0	0	1	0
ENSG00000207962	0	0	0	0	0	0	0	0
ENSG00000117013	5	3	0	0	3	1	1	1
ENSG00000264582	0	0	0	0	0	0	0	0
ENSG00000179862	12	20	7	9	4	8	1	4
ENSG00000229528	0	1	0	0	1	0	0	2
ENSG00000228940	0	0	0	0	1	0	0	0
ENSG00000233118	0	0	0	0	0	0	0	0
ENSG00000171793	3510	6571	2737	2601	2874	3326	956	1452
ENSG00000281207	53	64	29	29	81	77	22	33
ENSG00000171790	20	37	19	8	36	38	10	13
ENSG00000010803	702	1459	622	595	617	606	184	261
ENSG00000215893	2	0	1	1	2	1	0	1
ENSG00000235358	1	5	2	0	1	2	1	0
ENSG00000213987	0	0	0	0	0	0	0	0
ENSG00000204060	17	33	12	13	39	49	16	30
ENSG00000229901	1	0	0	1	10	3	5	7
ENSG00000127129	0	6	0	0	5	11	2	4
ENSG00000127124	818	1574	718	673	1306	1495	497	641
ENSG00000230881	0	0	0	0	2	1	0	0
ENSG00000230638	1	4	0	1	6	4	1	1
ENSG00000227538	0	0	0	0	0	0	0	0
ENSG00000228776	0	0	0	0	0	0	0	0
ENSG00000044012	0	0	0	0	0	0	0	0
ENSG00000197273	0	0	0	0	0	0	0	0
ENSG00000198815	1755	3483	1507	1420	3460	3772	1278	1515
ENSG00000227527	4	19	5	9	30	15	4	8
ENSG00000177181	20	44	23	17	15	15	3	14
ENSG00000235002	0	0	0	0	0	0	0	0
ENSG00000066185	4	6	2	2	5	12	3	3
ENSG00000127125	466	808	402	347	1055	1169	348	467
ENSG00000186409	11	28	10	8	67	62	25	23
ENSG00000230116	0	0	0	0	0	0	0	0
ENSG00000236876	0	0	0	0	0	0	0	0
ENSG00000200254	0	0	0	0	0	0	0	0
ENSG00000236180	0	1	0	0	1	1	1	0
ENSG00000171960	891	1849	774	666	340	373	126	189
ENSG00000234917	4	4	6	2	8	9	0	3
ENSG00000065978	35116	65168	27561	26034	65020	74713	22862	30891
ENSG00000164007	0	1	0	0	2	3	3	2
ENSG00000117385	1000	1840	811	794	2573	2774	889	1189
ENSG00000164008	38	36	25	18	66	59	23	20
ENSG00000283580	7	16	3	3	17	12	0	4
ENSG00000228452	18	29	15	7	35	33	10	24
ENSG00000274386	0	4	3	3	8	15	2	6
ENSG00000177868	136	264	104	91	370	365	125	151
ENSG00000164010	201	398	171	112	776	885	254	363
ENSG00000228192	71	130	32	52	83	78	17	40
ENSG00000164011	189	310	122	133	255	236	90	137
ENSG00000233708	0	0	1	0	0	0	0	0
ENSG00000237090	1	0	0	0	0	0	0	1
ENSG00000225099	0	0	0	0	0	0	0	0
ENSG00000117394	4471	8632	3962	3658	8322	9110	3077	4243
ENSG00000227533	24	25	21	16	85	75	27	34
ENSG00000207256	0	0	0	0	0	1	0	0
ENSG00000283136	0	0	0	0	0	0	0	0
ENSG00000277513	0	0	0	0	0	0	0	0
ENSG00000186973	3	3	4	1	3	4	1	5
ENSG00000117395	6226	11007	4541	4154	6290	7151	2163	3067
ENSG00000243710	23	49	23	32	150	181	63	79
ENSG00000179178	0	0	0	0	0	0	0	0
ENSG00000253313	0	0	0	0	0	0	1	0
ENSG00000066056	1180	2168	964	994	1147	1335	415	608
ENSG00000117400	5	2	1	0	9	4	2	4
ENSG00000234694	15	28	11	13	30	43	11	26
ENSG00000117399	4576	8464	3853	3390	1924	2111	687	953
ENSG00000066322	2547	4829	2183	1985	3609	4137	1336	1821
ENSG00000159479	1041	1803	837	756	1164	1319	415	581
ENSG00000229431	20	39	7	4	16	21	5	4
ENSG00000198198	955	1850	823	705	1837	2101	569	940
ENSG00000229372	4	10	3	1	4	5	2	3
ENSG00000274975	0	0	0	0	0	0	0	0
ENSG00000178922	361	650	287	266	1119	1292	396	567
ENSG00000229348	12	18	9	8	23	38	6	17
ENSG00000142949	9399	17284	7709	7395	20683	23906	7667	10122
ENSG00000066135	1420	2606	1170	1070	2517	2825	908	1206
ENSG00000236200	52	114	53	30	256	287	95	111
ENSG00000126091	232	423	210	161	913	1024	281	435
ENSG00000229444	2	7	0	0	1	1	3	0
ENSG00000283414	0	0	0	0	0	0	0	1
ENSG00000233674	3	1	1	0	1	1	0	1
ENSG00000283477	0	0	0	0	1	0	0	0
ENSG00000224751	0	2	0	0	0	1	1	0
ENSG00000117407	11	13	6	3	26	26	12	19
ENSG00000237950	6	11	5	6	16	18	8	10
ENSG00000117408	770	1588	687	676	1859	2100	656	943
ENSG00000132768	1108	2141	911	872	889	909	311	448
ENSG00000117410	1441	2720	1238	1207	5860	7009	2058	3172
ENSG00000117411	1610	3034	1357	1229	1867	2299	734	1004
ENSG00000159214	191	290	135	144	756	753	223	370
ENSG00000196517	256	538	233	187	372	421	126	166
ENSG00000230615	110	236	95	79	318	309	103	136
ENSG00000227163	3	6	0	0	1	6	0	3
ENSG00000271647	0	2	0	0	3	2	2	0
ENSG00000239560	0	1	0	0	0	0	0	0
ENSG00000171872	19	43	16	12	21	19	9	10
ENSG00000233514	0	0	0	0	0	1	0	1
ENSG00000283039	0	0	0	0	0	0	0	0
ENSG00000226804	0	0	0	0	0	0	0	0
ENSG00000200171	0	0	0	0	0	0	0	0
ENSG00000238037	0	0	0	0	0	0	0	0
ENSG00000227994	0	0	0	0	0	0	0	0
ENSG00000271329	0	0	0	0	0	0	0	0
ENSG00000178028	651	1265	541	411	2286	2520	755	1120
ENSG00000117419	1024	1816	858	736	1730	1898	620	902
ENSG00000233602	0	2	0	2	7	9	0	1
ENSG00000199385	0	0	0	0	0	0	0	0
ENSG00000187147	1892	3689	1566	1440	2494	2682	861	1171
ENSG00000263381	0	0	0	0	0	0	0	0
ENSG00000126106	82	176	70	55	381	406	100	211
ENSG00000198520	1	2	1	5	50	37	13	26
ENSG00000199377	0	1	0	0	0	0	0	2
ENSG00000200169	3	2	2	3	5	4	0	2
ENSG00000142945	1788	3428	1532	1368	1100	1235	367	475
ENSG00000225721	18	45	18	9	22	33	8	16
ENSG00000142937	21201	40110	18455	16136	38651	44933	13633	19180
ENSG00000264294	0	0	0	0	0	0	0	0
ENSG00000200913	31	69	25	11	14	18	11	4
ENSG00000202031	6	9	4	2	2	0	1	1
ENSG00000281859	0	0	0	0	0	0	0	0
ENSG00000207421	0	0	0	0	0	0	0	0
ENSG00000234093	1	2	1	1	1	0	0	0
ENSG00000142959	0	3	2	2	11	15	1	1
ENSG00000173846	729	1409	661	590	5998	6814	2216	3112
ENSG00000188396	12	28	7	11	157	190	46	87
ENSG00000222009	387	744	317	244	3171	3399	1027	1780
ENSG00000117425	0	11	1	2	35	24	5	30
ENSG00000202444	0	0	0	0	0	0	0	0
ENSG00000226499	1	0	0	0	1	0	0	0
ENSG00000070785	533	1121	479	413	983	1068	308	410
ENSG00000229815	0	0	0	0	1	0	0	1
ENSG00000232369	0	1	1	0	0	1	0	0
ENSG00000268949	1	3	1	1	0	4	0	0
ENSG00000126107	879	1515	688	658	1457	1530	499	680
ENSG00000126088	1416	2883	1291	1089	2371	2619	821	1209
ENSG00000162415	4	4	2	3	20	20	5	3
ENSG00000234315	0	0	0	0	0	0	0	0
ENSG00000281912	22	24	20	8	33	21	9	25
ENSG00000186603	3	9	1	0	8	12	2	6
ENSG00000132781	272	510	264	218	453	486	145	216
ENSG00000132773	385	774	322	323	391	424	137	208
ENSG00000070759	46	99	39	24	117	104	34	57
ENSG00000236872	0	0	0	0	0	0	0	0
ENSG00000280670	42	85	44	46	83	64	19	32
ENSG00000132763	394	779	340	281	565	593	192	262
ENSG00000117450	10323	17755	7557	7026	15889	18133	5681	7468
ENSG00000234379	0	0	0	0	0	0	0	0
ENSG00000117448	1150	2232	997	899	1407	1602	479	748
ENSG00000281133	0	0	3	0	0	1	0	1
ENSG00000280836	1	5	2	1	5	3	0	0
ENSG00000132780	3337	6354	2660	2280	2205	2573	743	1076
ENSG00000281112	0	0	0	0	1	1	0	1
ENSG00000281825	1	0	1	0	0	0	1	0
ENSG00000159588	20	33	20	12	79	73	24	47
ENSG00000159592	2605	4861	2289	1960	4713	5023	1677	2134
ENSG00000225447	4	7	4	1	3	3	0	2
ENSG00000234329	10	9	2	5	9	20	8	6
ENSG00000159596	674	1370	571	507	1497	1550	471	588
ENSG00000197429	408	782	317	299	1014	1191	364	484
ENSG00000230896	35	58	36	23	126	132	53	73
ENSG00000236111	0	0	0	0	0	0	0	0
ENSG00000086015	1814	3446	1585	1405	1819	2040	635	897
ENSG00000232467	0	5	0	0	2	2	0	0
ENSG00000117461	155	239	103	98	474	528	170	220
ENSG00000278139	0	0	0	0	0	0	0	0
ENSG00000226957	0	0	0	0	0	1	0	0
ENSG00000233114	0	0	0	0	0	0	0	0
ENSG00000227857	0	1	2	0	1	7	2	3
ENSG00000117472	54	132	46	42	288	272	100	136
ENSG00000250719	0	0	0	0	0	0	0	0
ENSG00000085998	2127	3973	1819	1702	10472	12055	3731	5166
ENSG00000171357	2	6	4	8	11	16	1	8
ENSG00000085999	582	1133	529	450	143	139	37	62
ENSG00000132128	2004	3732	1629	1580	3202	3624	1155	1668
ENSG00000173660	6527	12745	5539	4580	13232	14723	4638	6637
ENSG00000117481	479	874	397	359	992	1128	301	454
ENSG00000225779	1	1	0	0	0	1	0	1
ENSG00000117480	4	8	4	2	24	31	7	17
ENSG00000232022	0	1	0	0	0	0	0	0
ENSG00000224863	0	0	0	0	0	0	0	0
ENSG00000197587	0	0	0	0	0	0	0	0
ENSG00000282881	0	0	0	0	0	0	0	0
ENSG00000269956	0	1	2	1	9	1	1	0
ENSG00000162456	0	0	0	0	0	0	0	0
ENSG00000079277	237	447	233	173	797	916	261	413
ENSG00000142961	157	311	135	106	438	421	120	220
ENSG00000123472	951	1771	832	724	1393	1512	511	657
ENSG00000233647	0	0	0	0	0	0	0	0
ENSG00000186118	1	1	0	1	7	7	1	2
ENSG00000228237	3	2	1	0	3	3	1	0
ENSG00000159658	1226	2325	1094	913	2347	2587	807	1005
ENSG00000236476	0	0	0	0	0	0	0	0
ENSG00000142973	0	0	0	0	0	0	0	0
ENSG00000154198	0	0	0	0	0	0	0	0
ENSG00000238145	0	0	0	0	0	0	0	0
ENSG00000187048	0	0	0	0	0	0	0	0
ENSG00000259832	0	0	0	0	0	0	0	0
ENSG00000261196	0	0	0	0	0	0	0	0
ENSG00000261593	0	0	0	0	0	0	0	0
ENSG00000261290	0	0	0	0	0	0	0	0
ENSG00000186377	3	3	0	2	4	5	1	4
ENSG00000186160	2	0	0	2	1	2	0	2
ENSG00000225154	0	0	0	0	0	0	0	0
ENSG00000225506	24	33	17	29	43	74	14	27
ENSG00000162365	3	1	0	0	1	1	2	1
ENSG00000225514	0	0	0	0	1	0	0	0
ENSG00000224805	9	20	11	7	29	38	16	11
ENSG00000162366	0	2	0	1	0	0	0	0
ENSG00000162367	2	2	1	0	2	0	0	1
ENSG00000226252	0	0	0	0	0	0	0	0
ENSG00000123473	758	1492	612	588	371	435	149	160
ENSG00000162368	3144	5937	2478	2336	7479	8382	2602	2998
ENSG00000225762	5	7	3	0	6	10	1	2
ENSG00000186790	0	0	0	0	3	1	3	0
ENSG00000237424	204	347	129	115	190	240	91	102
ENSG00000186564	114	237	102	71	158	199	44	62
ENSG00000271355	0	0	0	0	0	0	0	0
ENSG00000229554	0	0	0	0	0	0	0	0
ENSG00000227883	0	0	0	0	0	0	0	0
ENSG00000227947	0	0	0	0	0	0	0	0
ENSG00000269113	3	16	8	7	31	43	13	33
ENSG00000223814	0	0	0	0	0	0	0	0
ENSG00000225028	1	1	0	3	1	3	0	0
ENSG00000226133	0	0	0	0	0	0	0	0
ENSG00000231413	0	0	0	0	0	0	0	0
ENSG00000237180	0	0	0	0	0	0	0	0
ENSG00000242267	0	0	0	0	0	0	0	0
ENSG00000279096	0	0	0	0	0	0	0	1
ENSG00000223720	0	0	0	0	0	0	0	0
ENSG00000117834	0	0	0	0	2	2	3	0
ENSG00000272491	0	0	0	0	0	0	0	0
ENSG00000279214	0	0	0	0	1	0	0	1
ENSG00000132122	31	55	23	29	95	113	39	43
ENSG00000224986	0	0	0	0	0	1	0	1
ENSG00000206700	0	0	0	0	0	0	0	0
ENSG00000235105	1	2	2	2	4	2	2	1
ENSG00000223175	0	0	0	0	0	0	0	1
ENSG00000232514	0	0	0	0	0	0	0	0
ENSG00000186094	2	2	1	0	1	1	3	2
ENSG00000162373	23	28	18	12	19	13	11	8
ENSG00000229846	0	0	0	0	0	0	0	0
ENSG00000230114	0	0	0	0	1	0	0	0
ENSG00000225623	0	0	0	0	0	0	0	0
ENSG00000237478	0	0	0	0	0	0	0	0
ENSG00000215887	0	0	0	0	0	0	0	0
ENSG00000279324	0	0	0	0	1	0	0	0
ENSG00000233595	0	0	0	0	0	0	0	0
ENSG00000162374	2	4	4	0	1	0	0	0
ENSG00000230828	0	0	0	0	0	0	0	0
ENSG00000237337	0	0	0	0	0	0	0	0
ENSG00000233407	0	0	0	0	0	0	0	0
ENSG00000234080	1	0	0	0	0	2	0	0
ENSG00000229316	0	0	0	0	0	0	0	0
ENSG00000225671	0	0	0	0	0	0	0	0
ENSG00000142700	0	0	0	0	0	0	0	1
ENSG00000185104	1877	3719	1517	1509	1350	1535	424	603
ENSG00000225767	0	2	1	0	1	2	2	0
ENSG00000207194	1	0	0	0	0	1	0	0
ENSG00000230585	4	7	4	2	5	5	2	2
ENSG00000237130	0	0	0	0	0	0	0	0
ENSG00000123080	910	1584	671	663	752	840	284	368
ENSG00000265538	0	0	0	0	0	0	0	0
ENSG00000275816	0	0	0	0	0	0	0	0
ENSG00000204006	1	0	0	0	0	1	0	0
ENSG00000200262	0	0	0	0	0	0	0	0
ENSG00000213478	1	0	1	0	0	0	0	0
ENSG00000203356	0	1	0	1	0	1	0	0
ENSG00000123091	2247	4354	1854	1781	6234	7077	2264	2729
ENSG00000233406	1	5	2	0	5	2	2	0
ENSG00000236434	1	0	0	0	2	0	0	1
ENSG00000085831	10	9	6	2	21	20	6	7
ENSG00000261664	0	0	0	0	0	0	0	0
ENSG00000085832	1630	3155	1306	1219	2420	2514	843	967
ENSG00000232027	2	3	3	1	0	0	0	4
ENSG00000206595	0	0	0	0	0	0	0	0
ENSG00000238140	1	4	3	1	1	0	0	0
ENSG00000227070	3	5	0	1	3	3	1	1
ENSG00000252032	0	0	0	0	0	0	0	0
ENSG00000227742	2	6	0	0	8	3	1	0
ENSG00000117859	613	1272	568	482	1430	1369	485	591
ENSG00000236973	0	1	0	0	0	0	0	1
ENSG00000232846	0	0	0	0	2	1	0	0
ENSG00000212624	0	0	0	0	0	0	0	0
ENSG00000078618	4454	8314	3599	3238	11365	12731	3864	5137
ENSG00000266993	6	21	1	1	22	17	1	7
ENSG00000272175	0	0	0	0	0	3	1	0
ENSG00000230604	0	0	0	0	0	2	1	0
ENSG00000169213	2577	4779	1992	1870	6584	7306	2370	2886
ENSG00000229032	1	0	0	0	0	0	0	0
ENSG00000264613	0	0	0	0	0	0	0	0
ENSG00000117862	1713	3246	1360	1224	2555	2832	886	1157
ENSG00000198841	277	517	226	209	490	607	179	252
ENSG00000223390	0	1	0	1	3	0	0	0
ENSG00000228369	1	4	4	0	1	2	0	0
ENSG00000134717	1169	2292	936	891	2815	2983	966	1211
ENSG00000157077	1084	2198	881	776	2362	2509	858	1029
ENSG00000241745	0	0	0	0	0	0	0	0
ENSG00000228407	3	2	2	4	11	8	3	2
ENSG00000223429	0	0	0	0	0	0	0	0
ENSG00000224255	0	1	0	0	0	2	1	0
ENSG00000236004	0	0	0	0	0	0	0	0
ENSG00000237663	0	0	0	0	0	0	0	0
ENSG00000213735	0	0	0	0	1	0	0	0
ENSG00000154222	1645	2986	1364	1196	2662	2834	875	1437
ENSG00000272100	1	7	4	0	3	4	2	2
ENSG00000224680	19	26	10	9	14	15	3	1
ENSG00000085840	400	884	380	380	123	161	56	83
ENSG00000134748	1666	3443	1473	1232	2808	3144	997	1307
ENSG00000134744	1143	2277	983	883	2436	2582	839	1049
ENSG00000272371	0	0	0	1	0	3	0	0
ENSG00000236290	0	0	0	0	0	1	0	0
ENSG00000116157	0	0	0	0	2	0	0	0
ENSG00000182183	0	0	1	0	0	0	0	0
ENSG00000162377	1034	2215	855	785	1880	2148	673	848
ENSG00000233664	0	0	0	0	0	0	0	0
ENSG00000239640	0	0	0	0	0	0	0	0
ENSG00000162378	831	1533	655	650	1775	1931	669	731
ENSG00000252018	0	0	0	0	1	0	0	0
ENSG00000228929	10	16	11	6	15	23	11	14
ENSG00000206627	2	0	0	0	0	0	0	0
ENSG00000203995	42	93	31	22	18	30	4	4
ENSG00000242391	2	0	0	0	0	1	0	0
ENSG00000121310	220	395	161	136	350	421	111	195
ENSG00000230953	7	5	1	2	11	9	4	3
ENSG00000231866	0	0	0	0	0	0	0	0
ENSG00000116171	1039	2037	919	791	2869	3142	1045	1250
ENSG00000264834	1	0	1	0	0	1	0	0
ENSG00000266188	0	0	0	0	0	0	0	0
ENSG00000265815	0	0	0	0	0	0	0	0
ENSG00000237279	0	0	0	0	0	0	0	0
ENSG00000236360	2	1	2	1	2	0	0	0
ENSG00000226147	3	2	1	2	0	4	0	0
ENSG00000279054	0	0	0	1	0	1	0	0
ENSG00000174348	2	0	0	0	4	3	0	1
ENSG00000232993	0	0	0	0	0	0	0	0
ENSG00000227644	0	0	0	0	0	0	0	0
ENSG00000162383	0	0	0	0	0	1	0	0
ENSG00000235563	0	0	0	0	0	0	0	0
ENSG00000277397	0	0	0	0	0	0	0	0
ENSG00000157184	333	625	264	272	1530	1768	535	784
ENSG00000236723	4	3	2	3	12	9	3	7
ENSG00000162384	580	1020	481	361	1333	1477	424	574
ENSG00000259818	1	2	0	0	3	4	0	0
ENSG00000162385	980	2013	843	654	945	1083	355	457
ENSG00000226754	15	17	5	9	55	64	15	34
ENSG00000157193	1713	3226	1438	1242	3233	3668	1098	1411
ENSG00000234578	3	0	0	0	0	0	0	1
ENSG00000228838	2	4	2	0	2	2	0	1
ENSG00000225030	1	2	1	2	0	0	0	4
ENSG00000232762	11	16	6	3	6	3	1	0
ENSG00000225675	13	27	14	5	33	43	7	15
ENSG00000226938	0	0	0	0	0	0	0	0
ENSG00000230138	0	0	0	1	1	2	1	0
ENSG00000236253	0	0	0	0	0	0	0	0
ENSG00000143006	0	0	0	0	0	0	0	0
ENSG00000174332	28	20	10	15	86	91	31	46
ENSG00000239007	0	0	0	0	0	0	0	0
ENSG00000058804	2014	3876	1721	1591	1659	1863	581	680
ENSG00000201003	3	2	0	0	2	0	0	0
ENSG00000229687	0	0	0	0	0	0	0	0
ENSG00000058799	194	386	156	167	997	987	332	456
ENSG00000211452	0	1	1	3	2	4	1	2
ENSG00000081870	391	801	345	282	664	760	203	305
ENSG00000116212	740	1417	662	604	1420	1539	528	701
ENSG00000219102	8	11	4	3	5	6	3	2
ENSG00000203985	0	0	0	0	2	0	0	0
ENSG00000116209	2255	4225	1772	1709	9535	10368	3312	4191
ENSG00000280378	2	7	2	0	7	0	0	2
ENSG00000116205	514	1039	433	354	976	1009	291	453
ENSG00000225183	0	0	0	0	0	1	0	0
ENSG00000279049	0	0	0	0	0	0	0	0
ENSG00000256407	0	0	0	0	1	1	0	0
ENSG00000157211	0	0	0	0	0	0	0	0
ENSG00000280425	0	0	0	0	0	0	0	0
ENSG00000215883	185	330	138	132	158	195	64	104
ENSG00000116221	2029	3833	1782	1593	2356	2744	842	1184
ENSG00000157216	1741	3113	1452	1304	3889	4519	1338	1973
ENSG00000198711	12	15	9	7	65	67	21	39
ENSG00000225632	0	0	0	0	0	0	0	0
ENSG00000232245	0	0	0	0	0	0	0	0
ENSG00000235741	0	0	0	0	0	0	0	0
ENSG00000237173	0	0	0	0	0	0	0	0
ENSG00000227453	0	0	0	0	0	0	0	0
ENSG00000162390	81	179	72	70	53	43	6	11
ENSG00000162391	2	7	2	2	6	3	0	3
ENSG00000230728	0	0	0	0	0	0	0	0
ENSG00000184313	0	0	0	0	0	0	0	0
ENSG00000271723	0	0	0	0	0	0	0	0
ENSG00000243725	146	295	103	97	220	236	64	86
ENSG00000162396	118	252	126	114	317	358	119	144
ENSG00000006555	0	0	0	0	0	0	0	0
ENSG00000237453	0	0	0	0	0	0	0	0
ENSG00000162398	1	0	1	0	0	5	0	1
ENSG00000116133	8895	17422	7584	6961	12501	14057	4300	5822
ENSG00000242396	12	23	8	8	52	59	19	23
ENSG00000233203	3	5	1	2	12	14	2	2
ENSG00000143001	0	0	0	0	2	1	1	1
ENSG00000233271	0	0	0	0	0	0	0	0
ENSG00000162399	0	0	0	0	0	0	0	0
ENSG00000169174	0	1	0	1	1	1	2	2
ENSG00000162402	3009	5856	2488	2265	5137	5582	1715	2091
ENSG00000231090	0	0	0	0	0	0	0	0
ENSG00000231095	0	0	0	0	0	0	0	0
ENSG00000265822	0	0	0	0	0	0	0	0
ENSG00000231900	0	0	0	0	0	0	0	0
ENSG00000232198	0	0	0	0	0	0	0	0
ENSG00000199831	0	0	0	0	0	0	0	0
ENSG00000252162	0	0	0	0	0	0	0	0
ENSG00000272051	0	0	0	0	0	0	0	0
ENSG00000234810	0	0	0	0	0	1	1	1
ENSG00000230250	0	0	0	0	0	0	0	0
ENSG00000227104	0	0	0	0	0	0	0	0
ENSG00000233079	0	0	0	0	0	0	0	0
ENSG00000235612	0	0	0	0	0	0	0	0
ENSG00000229871	0	0	0	0	0	0	0	0
ENSG00000260971	1	5	0	1	5	6	0	2
ENSG00000223956	1	0	0	0	0	1	0	0
ENSG00000162407	179	295	123	101	1188	1272	453	519
ENSG00000236776	0	0	0	0	2	0	0	0
ENSG00000224980	0	0	0	0	0	0	0	0
ENSG00000225475	0	0	0	0	0	1	0	0
ENSG00000162409	335	611	323	229	207	231	88	100
ENSG00000187889	3	0	1	0	0	3	0	1
ENSG00000229913	0	0	0	0	0	0	0	0
ENSG00000157131	0	0	0	0	0	0	0	0
ENSG00000021852	0	0	0	0	0	0	0	0
ENSG00000236341	0	0	0	0	0	0	0	0
ENSG00000173406	3	8	1	0	0	0	0	1
ENSG00000227935	0	0	0	0	0	0	0	0
ENSG00000236888	0	1	0	0	0	1	0	0
ENSG00000226759	0	0	0	0	0	0	0	0
ENSG00000229887	0	0	0	0	0	0	0	0
ENSG00000223416	0	1	1	0	0	1	0	1
ENSG00000235038	0	0	0	0	0	0	0	0
ENSG00000230546	0	0	0	0	0	0	0	0
ENSG00000233216	0	0	0	0	0	0	0	0
ENSG00000162600	362	676	283	263	479	520	204	219
ENSG00000270209	0	0	0	0	0	0	0	0
ENSG00000264128	0	0	0	0	0	0	0	0
ENSG00000184292	0	1	0	2	7	13	1	1
ENSG00000185839	4	4	1	2	2	6	0	2
ENSG00000162601	1099	2104	915	764	1503	1513	529	601
ENSG00000283445	7	12	7	6	16	24	3	10
ENSG00000177606	5088	8926	3987	3629	8763	10528	3160	4694
ENSG00000234807	3	7	5	9	17	33	4	12
ENSG00000272226	22	32	12	19	9	14	3	5
ENSG00000231740	0	0	0	0	0	0	0	0
ENSG00000232453	10	19	9	12	99	158	40	57
ENSG00000237352	36	88	31	34	170	162	51	73
ENSG00000228121	1	1	0	0	0	0	0	1
ENSG00000241042	0	2	0	0	1	1	0	0
ENSG00000235215	1	2	0	0	2	8	1	3
ENSG00000224609	0	1	1	1	3	10	2	2
ENSG00000270457	3	3	0	1	10	24	8	9
ENSG00000172456	140	300	121	98	849	980	296	372
ENSG00000266150	0	0	0	0	0	0	0	0
ENSG00000226883	0	2	0	0	0	1	0	0
ENSG00000134709	0	5	2	1	6	10	4	2
ENSG00000134716	89	144	56	67	170	194	50	65
ENSG00000265535	0	0	0	0	0	0	0	0
ENSG00000162598	1	0	0	0	0	0	0	0
ENSG00000229332	0	0	0	0	0	0	1	0
ENSG00000238242	0	0	0	0	0	0	0	0
ENSG00000226476	1	1	2	0	0	0	0	0
ENSG00000231252	0	0	0	0	1	0	0	0
ENSG00000162599	400	590	257	250	687	705	253	319
ENSG00000237928	9	12	7	4	69	86	36	28
ENSG00000270742	0	0	0	0	0	0	0	0
ENSG00000237853	0	0	1	0	0	0	0	0
ENSG00000223920	0	0	0	0	0	0	0	0
ENSG00000162604	452	908	419	319	1436	1459	486	620
ENSG00000271200	0	3	1	0	0	3	0	2
ENSG00000132849	213	424	155	177	132	130	37	60
ENSG00000200575	0	0	0	0	0	0	0	0
ENSG00000212360	0	0	0	0	0	0	0	0
ENSG00000236646	0	0	0	0	0	0	0	0
ENSG00000242860	0	0	0	0	0	0	0	0
ENSG00000263908	0	0	0	0	0	0	0	0
ENSG00000283690	0	0	0	0	0	0	0	0
ENSG00000234204	0	0	0	0	0	0	0	0
ENSG00000234088	0	0	0	0	0	0	0	0
ENSG00000240563	0	0	0	0	0	0	0	0
ENSG00000237227	0	0	0	0	0	0	0	0
ENSG00000200174	0	0	0	0	0	0	0	0
ENSG00000132854	0	0	0	0	0	0	0	0
ENSG00000201153	0	0	0	0	0	0	0	0
ENSG00000162607	2251	4217	1847	1640	1031	1174	386	415
ENSG00000116641	1670	3204	1382	1304	3417	3629	1177	1502
ENSG00000270549	2	0	0	0	0	4	1	0
ENSG00000132855	1	2	1	1	0	0	1	1
ENSG00000278967	0	0	0	0	1	0	0	0
ENSG00000213703	4	0	0	1	1	1	0	0
ENSG00000235545	3	20	5	1	20	14	6	12
ENSG00000125703	388	696	294	252	389	399	135	158
ENSG00000234318	0	3	1	2	1	1	0	0
ENSG00000237163	0	1	0	0	0	0	0	0
ENSG00000229537	0	0	0	0	0	0	0	0
ENSG00000227485	0	0	0	0	0	0	0	0
ENSG00000229225	0	0	0	0	0	0	0	0
ENSG00000203605	0	0	0	0	0	0	0	0
ENSG00000224209	0	3	0	0	0	1	0	0
ENSG00000228734	0	0	0	0	0	0	0	0
ENSG00000223683	0	0	1	0	0	0	0	0
ENSG00000230798	7	23	10	5	10	15	1	7
ENSG00000187140	4	8	2	3	1	3	0	1
ENSG00000275836	0	0	0	0	0	0	0	0
ENSG00000252784	0	0	0	0	0	0	0	0
ENSG00000236674	0	0	0	0	0	0	0	0
ENSG00000088035	296	588	275	235	357	362	117	152
ENSG00000142856	408	778	318	293	371	380	120	154
ENSG00000203965	74	119	51	48	210	255	75	82
ENSG00000264271	0	0	0	0	0	0	0	0
ENSG00000251720	0	3	2	0	0	6	0	0
ENSG00000116652	5	16	7	1	14	13	9	13
ENSG00000276884	0	0	0	0	0	0	0	0
ENSG00000278287	0	0	0	0	0	0	0	0
ENSG00000277565	0	0	0	0	0	0	0	0
ENSG00000275823	0	0	0	0	0	0	0	0
ENSG00000277689	0	0	0	0	0	0	0	0
ENSG00000274199	0	0	0	0	0	0	0	0
ENSG00000079739	895	1690	786	696	2892	3231	1057	1442
ENSG00000244256	2	3	2	1	8	9	4	0
ENSG00000185483	152	361	133	143	1618	1908	562	705
ENSG00000177452	0	0	0	0	0	0	0	0
ENSG00000228056	0	1	0	0	0	2	1	0
ENSG00000207190	0	0	0	0	0	0	0	0
ENSG00000200508	0	0	0	0	0	0	0	0
ENSG00000223949	0	5	0	0	14	21	1	3
ENSG00000177414	0	0	0	0	0	0	1	1
ENSG00000238653	0	0	0	0	0	0	0	0
ENSG00000158966	374	712	380	285	517	587	176	215
ENSG00000264470	0	0	0	0	0	0	0	0
ENSG00000162437	501	1095	483	426	560	621	171	230
ENSG00000162434	2711	5419	2299	2172	8210	9300	2920	3671
ENSG00000234784	0	0	1	0	0	0	0	0
ENSG00000233877	0	0	0	0	0	0	0	0
ENSG00000226891	4	9	2	0	9	1	0	2
ENSG00000185031	0	1	0	0	1	0	0	0
ENSG00000272506	0	0	0	0	4	0	1	0
ENSG00000212257	0	0	0	0	0	0	0	0
ENSG00000265996	3	2	1	2	2	3	0	3
ENSG00000199135	0	0	0	0	0	0	0	0
ENSG00000231485	4	8	2	0	7	8	0	4
ENSG00000235804	0	0	0	0	0	0	0	0
ENSG00000234496	0	0	0	0	0	0	0	0
ENSG00000162433	982	1983	791	794	1188	1318	446	522
ENSG00000231622	0	0	0	0	0	0	0	0
ENSG00000116675	129	269	115	124	302	296	84	107
ENSG00000229294	0	0	0	0	0	0	0	0
ENSG00000234144	0	1	0	0	0	0	0	0
ENSG00000222624	0	0	0	0	0	0	0	0
ENSG00000213625	1249	2467	1081	1019	4259	4680	1515	1801
ENSG00000116678	103	188	81	87	1885	2183	699	705
ENSG00000237852	0	3	1	0	6	1	2	2
ENSG00000224570	0	0	1	0	1	1	1	1
ENSG00000239319	0	0	0	0	0	0	0	0
ENSG00000184588	384	757	313	315	112	107	48	60
ENSG00000227466	0	0	0	0	0	0	0	0
ENSG00000223152	0	0	0	0	0	0	0	0
ENSG00000118473	4	9	1	1	9	8	3	9
ENSG00000264720	0	0	0	0	0	0	0	0
ENSG00000248458	0	0	0	1	25	11	1	5
ENSG00000152760	0	0	0	0	0	0	0	0
ENSG00000172410	0	0	0	0	0	0	0	0
ENSG00000152763	8	24	8	12	80	96	22	30
ENSG00000231080	0	0	0	0	0	0	0	0
ENSG00000198160	995	1813	771	752	1841	2005	639	723
ENSG00000116704	418	807	335	292	1287	1318	455	580
ENSG00000203963	0	0	0	1	0	0	0	0
ENSG00000252433	0	0	0	0	0	0	0	0
ENSG00000275678	0	1	0	0	0	0	1	1
ENSG00000162594	3	4	0	0	0	3	0	0
ENSG00000253074	0	0	0	0	0	0	0	0
ENSG00000252116	0	0	0	0	0	0	0	0
ENSG00000228523	0	0	0	0	0	0	0	0
ENSG00000081985	6	7	3	2	7	5	0	3
ENSG00000142864	18457	34508	14147	12798	28412	32592	10184	12750
ENSG00000223263	6	1	0	0	4	2	0	0
ENSG00000235200	0	0	0	0	0	0	0	0
ENSG00000207504	0	0	0	0	1	0	0	0
ENSG00000238139	0	0	0	0	0	0	0	0
ENSG00000242482	0	0	0	0	0	0	0	0
ENSG00000232048	0	0	0	0	0	0	0	0
ENSG00000116717	2518	4565	1829	1795	7937	9162	2733	3982
ENSG00000172380	6462	12379	5164	4933	13647	15340	5120	5847
ENSG00000238778	0	1	1	0	1	0	0	0
ENSG00000232284	45	64	26	25	193	189	67	86
ENSG00000235055	0	0	0	0	0	0	0	0
ENSG00000162595	3	2	3	3	9	18	11	6
ENSG00000228431	0	0	0	0	1	0	0	0
ENSG00000116729	2361	4331	1953	1654	14710	16646	5138	6689
ENSG00000234383	5	6	2	1	21	22	6	5
ENSG00000221203	0	0	0	0	1	2	0	0
ENSG00000229133	1	1	0	1	1	0	0	1
ENSG00000225242	0	0	0	0	0	0	0	0
ENSG00000237622	0	0	0	0	0	0	0	0
ENSG00000229440	0	1	0	0	0	0	0	0
ENSG00000116745	9	19	4	9	7	15	5	3
ENSG00000024526	2105	4060	1762	1433	1762	1999	687	688
ENSG00000233589	9	20	7	3	13	13	2	6
ENSG00000234264	5	6	6	4	4	6	2	1
ENSG00000225167	0	0	0	0	0	0	0	0
ENSG00000223883	0	0	0	0	5	3	3	2
ENSG00000235446	0	0	0	0	0	0	0	0
ENSG00000229639	0	0	0	0	2	0	1	0
ENSG00000033122	14	43	9	11	11	11	3	3
ENSG00000270615	0	0	0	0	0	0	0	0
ENSG00000240692	0	0	0	0	0	0	0	0
ENSG00000229359	0	0	0	0	0	0	0	0
ENSG00000237919	0	0	0	0	0	0	0	0
ENSG00000066557	588	1151	487	458	553	595	205	223
ENSG00000244389	0	0	0	0	0	0	0	0
ENSG00000116754	3760	7206	3062	2662	6410	7223	2273	3101
ENSG00000228988	0	0	0	0	1	1	0	0
ENSG00000118454	480	950	373	377	2116	2408	768	867
ENSG00000197568	42	70	33	43	35	48	12	12
ENSG00000226088	0	3	1	0	4	0	2	0
ENSG00000279230	0	0	0	0	2	2	0	0
ENSG00000116761	87	173	93	73	186	171	63	87
ENSG00000278636	0	0	0	0	0	0	0	0
ENSG00000271992	0	0	3	1	8	4	0	1
ENSG00000233020	0	0	0	0	0	0	0	0
ENSG00000237033	0	0	0	0	0	0	0	0
ENSG00000229051	0	0	0	0	0	0	0	0
ENSG00000226208	0	0	0	0	0	0	0	0
ENSG00000050628	3	3	4	2	5	5	0	4
ENSG00000235782	1	0	0	0	7	2	0	0
ENSG00000269933	0	0	0	0	0	0	0	0
ENSG00000235079	0	7	4	0	8	11	3	0
ENSG00000132485	3377	6391	2738	2423	5943	6537	2138	2498
ENSG00000207721	9	24	7	1	12	18	4	8
ENSG00000229956	11	16	14	6	50	41	11	23
ENSG00000226324	0	0	0	0	0	0	0	0
ENSG00000172260	283	544	199	193	652	700	215	259
ENSG00000231985	0	0	0	0	0	0	0	0
ENSG00000271618	0	0	0	0	0	0	0	0
ENSG00000228853	0	0	0	0	0	0	0	0
ENSG00000233994	1	5	2	1	6	3	2	1
ENSG00000227207	0	0	0	0	0	0	0	0
ENSG00000212366	0	0	0	0	0	0	0	0
ENSG00000225087	1	1	1	0	1	2	0	0
ENSG00000227016	0	0	0	0	0	0	0	0
ENSG00000280317	0	0	0	0	0	0	0	0
ENSG00000229636	0	0	0	0	0	0	0	0
ENSG00000251825	0	0	0	0	0	0	0	0
ENSG00000233973	1	2	0	0	0	0	0	0
ENSG00000223479	0	0	0	0	0	1	0	0
ENSG00000252005	0	0	0	0	0	0	0	0
ENSG00000162620	22	45	26	11	61	74	26	16
ENSG00000254685	263	440	183	192	290	317	112	136
ENSG00000259030	2	3	1	1	60	49	18	27
ENSG00000116783	0	2	1	1	8	1	1	1
ENSG00000237324	0	0	0	0	2	2	1	0
ENSG00000233894	0	0	0	0	1	2	0	0
ENSG00000162621	0	0	0	0	0	3	0	0
ENSG00000178965	10	23	5	4	6	17	5	6
ENSG00000234497	0	0	0	0	0	0	0	0
ENSG00000272864	0	1	1	0	0	3	2	1
ENSG00000116791	930	1645	663	667	1938	2294	725	819
ENSG00000162623	1041	2001	855	793	1341	1525	506	569
ENSG00000229943	0	0	0	0	0	0	0	0
ENSG00000261213	0	0	0	0	0	0	0	0
ENSG00000224127	0	0	0	0	0	1	0	0
ENSG00000162624	1	0	0	0	1	4	1	1
ENSG00000224149	1	0	2	1	3	2	1	0
ENSG00000206999	0	0	0	0	0	0	0	0
ENSG00000137968	72	141	47	48	368	436	137	169
ENSG00000224493	0	1	0	0	0	0	0	0
ENSG00000252338	0	0	0	0	0	0	0	0
ENSG00000213579	0	0	1	0	1	0	0	0
ENSG00000230863	0	2	0	0	0	0	1	0
ENSG00000178193	0	4	0	2	2	1	0	1
ENSG00000117054	1129	2203	961	841	1739	1927	535	744
ENSG00000181227	5	18	3	13	23	14	10	6
ENSG00000137955	2323	4481	2008	1643	1909	1970	627	797
ENSG00000206620	0	0	0	0	0	0	0	0
ENSG00000207241	0	0	0	0	0	0	0	0
ENSG00000201487	0	0	0	0	0	0	0	0
ENSG00000057468	6	13	2	5	3	7	2	0
ENSG00000154007	0	0	0	0	0	0	0	0
ENSG00000225605	0	1	0	0	0	0	0	0
ENSG00000230027	0	1	0	1	0	1	0	0
ENSG00000184005	7	10	8	9	5	0	0	1
ENSG00000223905	0	0	0	0	0	0	0	0
ENSG00000272855	0	0	0	0	0	0	0	0
ENSG00000226415	12	28	7	9	38	41	11	23
ENSG00000199921	0	0	0	0	0	0	0	0
ENSG00000237552	0	0	0	0	1	0	0	0
ENSG00000117069	18	59	26	8	5	2	2	0
ENSG00000276081	0	0	0	0	0	0	0	0
ENSG00000230498	4	1	1	0	0	0	0	0
ENSG00000142892	838	1813	743	711	1801	1988	697	676
ENSG00000226084	51	87	57	38	62	61	30	31
ENSG00000228187	1	0	0	0	0	0	0	0
ENSG00000154027	70	163	72	50	160	231	54	71
ENSG00000233099	0	0	0	0	0	0	0	0
ENSG00000251767	0	0	0	0	0	0	0	0
ENSG00000036549	1275	2388	1043	911	1337	1384	404	509
ENSG00000243437	0	2	0	0	0	0	0	0
ENSG00000077254	1738	3537	1488	1462	4549	4991	1619	1898
ENSG00000232672	0	0	0	0	0	0	0	0
ENSG00000180488	775	1430	554	520	2081	2270	754	843
ENSG00000219201	11	17	6	8	8	15	4	5
ENSG00000235613	5	3	0	0	2	2	0	3
ENSG00000232015	0	0	0	0	0	0	0	0
ENSG00000235927	30	47	19	18	40	34	10	19
ENSG00000162614	400	794	258	295	275	339	124	189
ENSG00000162613	3125	6036	2481	2207	5031	5965	1815	2384
ENSG00000162616	369	725	276	286	884	1068	372	397
ENSG00000137960	1	6	2	0	5	5	3	0
ENSG00000273338	0	6	1	0	6	10	1	1
ENSG00000213561	0	0	0	0	0	0	0	0
ENSG00000251958	0	0	0	0	0	0	0	0
ENSG00000213560	0	0	0	0	0	0	0	0
ENSG00000233333	0	0	0	0	0	0	0	0
ENSG00000237413	1	1	0	0	0	0	0	0
ENSG00000122420	55	91	44	35	417	452	139	172
ENSG00000227556	0	0	0	0	0	0	0	0
ENSG00000137959	1	1	1	0	3	2	1	0
ENSG00000137965	135	335	126	125	186	210	60	80
ENSG00000238015	0	0	0	0	0	0	0	0
ENSG00000235400	0	0	0	0	0	0	1	0
ENSG00000162618	1350	2692	1141	1032	4444	5183	1645	1829
ENSG00000230787	1	0	0	0	0	1	0	0
ENSG00000235011	0	0	0	0	0	0	0	0
ENSG00000282898	0	0	0	0	0	0	0	0
ENSG00000232676	0	0	0	0	0	0	0	0
ENSG00000235756	0	0	0	0	0	0	0	0
ENSG00000260322	0	0	0	0	0	0	0	0
ENSG00000277670	0	0	0	0	0	0	0	0
ENSG00000236407	0	0	0	0	0	0	0	0
ENSG00000225598	0	0	0	0	0	0	0	0
ENSG00000213559	0	0	0	0	0	0	0	0
ENSG00000227062	0	0	0	0	0	0	0	0
ENSG00000234108	0	0	0	0	0	0	0	0
ENSG00000224326	1	0	0	0	2	0	0	0
ENSG00000234184	0	0	0	0	0	0	0	0
ENSG00000227937	0	0	0	0	0	0	0	0
ENSG00000229752	0	1	0	0	0	1	0	0
ENSG00000235089	0	0	0	0	0	0	0	0
ENSG00000223026	0	0	0	0	0	0	0	0
ENSG00000117114	952	1921	842	719	2608	2895	877	1021
ENSG00000224494	0	0	0	0	0	0	0	0
ENSG00000227288	2	1	0	0	0	0	0	0
ENSG00000227960	0	0	0	0	0	0	0	0
ENSG00000234953	0	0	0	0	0	0	0	0
ENSG00000242598	0	0	0	0	0	0	0	0
ENSG00000236676	0	0	0	0	1	1	0	0
ENSG00000234683	0	0	0	0	0	0	0	0
ENSG00000215875	0	0	0	0	0	0	0	0
ENSG00000233290	0	0	0	0	0	1	0	0
ENSG00000230817	0	1	0	0	0	0	0	0
ENSG00000236268	0	0	0	0	1	4	3	0
ENSG00000231364	0	0	0	0	0	0	0	0
ENSG00000233008	1	4	0	0	1	1	0	0
ENSG00000237076	0	0	0	0	0	0	0	0
ENSG00000137941	148	317	119	117	341	297	108	138
ENSG00000233061	0	2	0	0	1	0	1	0
ENSG00000229486	0	0	0	0	0	0	0	0
ENSG00000271576	16	37	27	20	51	55	23	30
ENSG00000142875	1216	2412	977	836	2256	2344	792	900
ENSG00000213540	0	0	0	1	0	0	0	0
ENSG00000226970	0	2	0	0	0	3	0	0
ENSG00000199959	0	0	0	0	0	0	0	0
ENSG00000203943	40	50	27	14	117	111	33	46
ENSG00000249237	0	0	0	0	0	0	1	0
ENSG00000240520	0	5	0	1	1	5	0	3
ENSG00000137976	0	0	0	0	2	2	1	1
ENSG00000117133	1367	2479	1065	981	2109	2369	774	957
ENSG00000174021	1366	2729	1290	1091	3620	4184	1276	1899
ENSG00000122432	12	16	12	9	37	51	7	14
ENSG00000117151	306	552	265	210	1076	1161	409	462
ENSG00000180869	1	0	3	0	0	0	0	0
ENSG00000232622	0	0	0	0	0	0	0	0
ENSG00000117155	996	1806	801	767	1119	1262	390	461
ENSG00000171517	456	875	382	371	467	516	160	202
ENSG00000153898	152	290	117	105	150	172	69	74
ENSG00000162643	8	26	6	12	254	265	99	100
ENSG00000055732	166	293	120	89	400	367	127	172
ENSG00000266110	0	0	0	0	0	3	0	0
ENSG00000280099	8	13	6	5	7	11	2	5
ENSG00000097096	143	274	118	93	133	191	58	74
ENSG00000162642	644	1131	502	418	1486	1712	539	648
ENSG00000223254	1	5	2	3	1	5	1	3
ENSG00000142867	937	1675	680	649	1539	1680	512	658
ENSG00000223653	5	8	4	5	7	9	5	3
ENSG00000153904	3378	6079	2819	2664	5802	6117	2058	2604
ENSG00000199459	1	0	0	0	0	0	0	0
ENSG00000273264	2	9	2	1	0	0	0	1
ENSG00000282057	114	234	85	99	61	44	20	23
ENSG00000272691	5	5	3	0	6	8	2	2
ENSG00000142871	13125	25698	11950	10486	5392	5876	2050	2701
ENSG00000199934	0	0	0	1	1	0	0	0
ENSG00000230285	1	0	0	1	0	0	2	0
ENSG00000117174	1966	3344	1388	1385	2454	2604	874	1169
ENSG00000171502	4	3	2	0	12	6	2	4
ENSG00000229505	0	0	0	0	0	0	0	0
ENSG00000122417	279	507	208	206	858	821	250	321
ENSG00000278281	0	0	0	0	1	0	0	0
ENSG00000231349	0	0	0	0	0	0	0	0
ENSG00000137975	10	27	7	19	944	1127	335	411
ENSG00000016490	0	0	0	0	0	0	0	0
ENSG00000016602	1	0	0	0	0	1	0	1
ENSG00000224466	0	0	0	0	0	0	0	0
ENSG00000236915	0	0	0	0	0	0	0	0
ENSG00000153923	16	29	8	11	9	18	1	2
ENSG00000261737	14	19	16	8	56	58	18	18
ENSG00000097033	2418	4615	1996	1808	8928	9956	3138	3693
ENSG00000230721	0	1	1	0	1	3	0	1
ENSG00000183291	3681	6771	2874	2672	8151	9223	2884	3634
ENSG00000153936	1100	2135	872	848	2927	3239	1033	1150
ENSG00000267734	1	6	0	0	2	3	0	3
ENSG00000267561	1	1	0	0	8	5	1	7
ENSG00000235251	0	0	0	0	0	1	0	0
ENSG00000225568	0	0	0	1	0	1	0	0
ENSG00000267272	3	20	11	2	23	38	9	15
ENSG00000143013	963	1712	705	726	1873	2177	653	953
ENSG00000227290	0	0	0	0	3	7	0	2
ENSG00000279778	0	0	0	0	0	1	0	1
ENSG00000224235	0	0	0	0	0	0	0	0
ENSG00000270507	0	0	0	0	0	0	0	0
ENSG00000239504	0	0	0	0	0	0	0	0
ENSG00000230053	0	0	0	0	0	0	0	0
ENSG00000274321	0	0	0	0	0	0	0	0
ENSG00000237505	5	13	6	2	10	1	1	3
ENSG00000237959	0	0	0	0	0	0	0	0
ENSG00000065243	1939	3592	1703	1494	3179	3394	1151	1329
ENSG00000207234	0	3	2	0	1	1	0	0
ENSG00000241975	2	5	1	5	11	8	1	4
ENSG00000137947	365	755	335	317	1111	1167	369	464
ENSG00000235308	0	3	2	1	2	2	0	0
ENSG00000137944	357	709	329	294	841	959	311	367
ENSG00000213516	444	941	400	359	904	1083	313	387
ENSG00000117226	680	1350	596	500	834	815	278	327
ENSG00000202385	0	0	0	0	0	0	0	0
ENSG00000117228	293	542	266	229	542	572	211	242
ENSG00000234518	23	44	26	13	62	67	18	25
ENSG00000162645	253	471	225	161	1718	1964	599	823
ENSG00000213512	2	4	3	1	0	2	0	0
ENSG00000162654	2	8	4	5	2	11	6	2
ENSG00000154451	9	13	4	5	6	14	3	1
ENSG00000237568	0	0	0	0	0	0	0	0
ENSG00000238081	0	0	0	0	0	0	0	0
ENSG00000233235	0	0	0	0	0	0	0	0
ENSG00000183347	0	4	1	0	1	2	0	0
ENSG00000215874	0	0	0	0	0	0	0	0
ENSG00000225492	0	2	1	0	1	6	2	3
ENSG00000197147	190	385	163	165	246	356	98	123
ENSG00000231999	24	28	24	17	23	31	8	11
ENSG00000230735	2	3	2	3	5	3	1	0
ENSG00000171488	660	1447	637	563	425	477	145	177
ENSG00000271949	0	0	0	0	0	0	0	0
ENSG00000226394	0	0	0	0	0	0	0	0
ENSG00000231613	0	1	0	0	0	0	0	0
ENSG00000272931	7	19	6	5	0	0	0	1
ENSG00000171492	487	1046	470	405	530	549	190	209
ENSG00000272672	0	1	0	0	0	0	0	0
ENSG00000252797	1	0	0	0	0	0	0	0
ENSG00000228175	18	34	19	18	10	19	6	4
ENSG00000162664	1099	1999	863	763	1202	1249	406	577
ENSG00000212459	0	0	0	0	0	0	0	0
ENSG00000229201	0	0	0	0	0	0	0	0
ENSG00000199666	0	0	0	0	0	0	0	0
ENSG00000143032	0	0	0	0	0	0	0	0
ENSG00000233593	51	81	22	27	95	103	36	56
ENSG00000225446	1	5	0	0	6	8	2	1
ENSG00000272094	11	10	5	6	8	9	7	2
ENSG00000232882	1	0	2	0	4	1	1	1
ENSG00000122482	1138	2274	886	865	2425	2893	900	982
ENSG00000232393	0	0	0	2	0	0	0	0
ENSG00000162669	5	3	0	1	2	0	1	2
ENSG00000206817	0	0	0	0	0	0	0	0
ENSG00000215873	0	1	0	0	0	0	0	0
ENSG00000097046	541	1224	519	447	324	421	138	149
ENSG00000241318	0	0	0	0	0	0	0	0
ENSG00000229067	0	0	0	0	0	0	0	0
ENSG00000203914	0	1	0	0	1	0	0	0
ENSG00000069702	420	835	346	366	10417	11289	3802	4392
ENSG00000239794	0	0	0	0	0	0	0	0
ENSG00000137948	0	2	0	0	0	1	0	0
ENSG00000172031	106	242	106	89	122	179	50	64
ENSG00000233228	0	1	0	0	0	0	1	1
ENSG00000230667	0	0	0	1	4	1	2	0
ENSG00000189195	26	43	18	14	86	89	36	17
ENSG00000224678	0	0	0	0	0	0	0	0
ENSG00000233401	0	0	0	0	0	0	0	1
ENSG00000069712	0	0	0	0	0	0	0	0
ENSG00000273487	0	1	1	0	3	11	3	3
ENSG00000226773	0	0	0	0	0	0	0	0
ENSG00000203910	2	3	1	0	0	0	0	0
ENSG00000233125	0	0	0	0	0	0	0	0
ENSG00000174842	367	716	294	234	622	709	217	254
ENSG00000122484	497	1021	401	391	1490	1567	510	577
ENSG00000242764	0	0	0	0	0	0	0	0
ENSG00000162676	76	159	88	77	120	148	30	76
ENSG00000067208	299	539	221	222	304	359	111	122
ENSG00000223787	0	0	0	0	0	0	0	0
ENSG00000229992	0	0	0	0	0	1	0	0
ENSG00000201317	0	0	0	0	0	0	0	0
ENSG00000225505	0	0	1	0	0	0	1	0
ENSG00000234202	0	0	0	0	0	0	0	0
ENSG00000223896	0	1	2	0	1	0	0	0
ENSG00000122406	21834	41566	18087	15881	38449	42828	13819	17606
ENSG00000154511	114	257	131	102	292	253	82	91
ENSG00000206680	0	0	0	0	0	0	0	0
ENSG00000207523	8	20	8	7	15	15	2	1
ENSG00000207022	0	0	0	0	0	0	0	0
ENSG00000229052	1	0	0	2	0	0	0	0
ENSG00000252121	0	0	0	0	0	0	0	0
ENSG00000239710	0	0	0	0	0	0	0	0
ENSG00000252752	0	0	0	0	0	0	0	0
ENSG00000222664	0	0	0	0	0	0	0	0
ENSG00000251837	0	0	0	0	0	0	0	0
ENSG00000143033	760	1414	586	529	1028	1244	400	485
ENSG00000117500	1827	3669	1544	1387	4599	5137	1639	1743
ENSG00000122483	527	1019	397	399	347	392	133	176
ENSG00000237003	0	0	0	0	3	1	0	1
ENSG00000225297	0	1	0	0	0	4	0	0
ENSG00000223745	228	387	173	135	1279	1318	371	592
ENSG00000229567	0	5	3	2	2	3	4	0
ENSG00000117505	2971	6016	2526	2284	3022	3310	1061	1270
ENSG00000229635	8	5	3	2	9	0	0	5
ENSG00000207379	0	0	1	0	0	0	0	0
ENSG00000137942	2601	4735	2091	1900	2006	2305	689	844
ENSG00000137936	4622	9019	4053	3505	4456	5003	1712	2290
ENSG00000224093	12	31	13	15	17	13	2	10
ENSG00000230439	88	159	90	68	47	56	16	15
ENSG00000211575	21	26	13	10	13	13	7	6
ENSG00000260464	148	281	121	94	130	145	54	81
ENSG00000067334	2215	4141	1755	1519	2927	3406	1063	1352
ENSG00000023909	1087	2160	871	800	1263	1489	445	522
ENSG00000223490	0	0	0	0	0	0	0	0
ENSG00000234099	0	0	1	0	0	0	0	0
ENSG00000235794	0	0	0	0	0	0	0	0
ENSG00000232752	0	0	0	0	0	0	0	0
ENSG00000229842	0	0	0	0	0	0	0	0
ENSG00000250890	0	0	0	0	0	0	0	0
ENSG00000236689	0	0	0	0	0	0	0	0
ENSG00000226960	0	0	0	0	0	0	0	0
ENSG00000233129	0	0	0	0	0	0	0	0
ENSG00000198691	13	13	6	9	27	32	9	9
ENSG00000233482	0	0	0	0	0	0	0	0
ENSG00000137962	5074	9842	4304	3850	3160	3360	1096	1318
ENSG00000264963	0	0	0	0	0	0	0	0
ENSG00000226835	4	10	3	1	5	4	0	2
ENSG00000178596	0	0	0	0	1	5	0	1
ENSG00000236098	12	47	12	7	38	45	6	14
ENSG00000232918	0	0	0	0	0	0	0	0
ENSG00000117528	963	1937	833	772	1347	1421	455	549
ENSG00000117525	317	603	270	241	400	495	112	183
ENSG00000223675	0	0	0	0	0	0	0	0
ENSG00000224081	7	2	3	2	7	7	4	3
ENSG00000232857	0	0	0	0	0	0	0	0
ENSG00000263526	0	0	0	0	0	0	0	0
ENSG00000143036	22	19	4	5	55	70	18	34
ENSG00000117519	6438	11947	5302	5001	6709	7213	2314	3023
ENSG00000235501	72	135	86	54	173	156	60	89
ENSG00000172339	148	331	116	97	300	305	90	112
ENSG00000230427	0	0	0	0	0	2	0	1
ENSG00000152078	280	503	220	203	157	155	52	51
ENSG00000271092	19	29	12	12	23	36	9	11
ENSG00000231992	0	0	1	1	0	0	0	0
ENSG00000206679	0	0	0	0	0	0	0	0
ENSG00000226026	2	7	1	4	12	12	3	6
ENSG00000122481	150	252	104	99	277	333	104	120
ENSG00000228852	4	4	5	3	9	15	5	3
ENSG00000228504	0	0	0	0	0	0	0	0
ENSG00000230434	0	0	0	0	0	0	0	0
ENSG00000237954	0	0	0	0	0	0	0	0
ENSG00000233907	0	0	0	0	0	0	0	0
ENSG00000228971	0	0	0	0	3	1	1	2
ENSG00000271252	0	0	0	0	6	3	0	1
ENSG00000237435	0	0	0	0	0	0	0	0
ENSG00000200800	0	0	0	0	0	0	0	0
ENSG00000231987	0	2	0	0	0	0	0	0
ENSG00000225923	0	0	0	0	0	0	0	0
ENSG00000234422	0	0	0	0	0	0	0	0
ENSG00000228502	2	15	2	3	11	8	4	5
ENSG00000241992	0	0	0	0	0	0	0	0
ENSG00000234226	0	0	0	0	0	0	0	0
ENSG00000137970	204	341	155	161	322	335	128	106
ENSG00000223229	0	0	0	0	0	0	0	0
ENSG00000117569	550	1188	465	429	3181	3501	1117	1374
ENSG00000188641	858	1629	706	692	306	359	120	150
ENSG00000232878	3	3	1	0	1	0	0	0
ENSG00000232542	1	1	0	0	0	2	0	0
ENSG00000228057	10	13	3	2	9	13	3	5
ENSG00000226128	0	0	1	0	0	0	0	0
ENSG00000230718	0	0	0	0	0	0	0	0
ENSG00000235777	0	2	1	0	0	0	0	0
ENSG00000270911	0	1	0	0	0	0	0	0
ENSG00000269998	0	1	0	1	1	0	0	2
ENSG00000259946	0	0	0	1	1	2	0	1
ENSG00000225206	48	94	42	28	44	33	9	11
ENSG00000233557	0	0	0	0	0	0	0	0
ENSG00000226053	45	97	48	44	46	28	14	12
ENSG00000280040	2	1	2	2	3	1	1	0
ENSG00000162627	642	1235	534	430	1667	1866	576	717
ENSG00000117598	13	12	11	8	19	25	11	11
ENSG00000232825	0	0	0	0	0	0	0	0
ENSG00000227034	0	0	0	1	1	2	0	0
ENSG00000117600	1	4	2	2	6	2	0	1
ENSG00000233983	0	0	0	0	0	0	0	0
ENSG00000224445	0	0	0	0	0	0	0	1
ENSG00000099260	51	75	41	34	580	600	227	241
ENSG00000223656	0	0	0	0	2	2	0	0
ENSG00000156869	46	102	48	42	50	49	19	17
ENSG00000201491	0	0	0	0	0	0	0	0
ENSG00000202254	0	0	0	0	0	0	0	0
ENSG00000231996	0	0	0	0	0	0	0	0
ENSG00000162688	231	422	190	157	374	386	141	169
ENSG00000283495	0	0	0	0	0	0	0	0
ENSG00000228084	5	15	3	7	30	18	13	9
ENSG00000117620	578	1053	461	404	816	905	278	330
ENSG00000212248	0	0	0	0	0	0	0	0
ENSG00000202259	0	0	0	0	0	0	0	0
ENSG00000156875	1248	2398	942	1021	4052	4548	1454	1775
ENSG00000241073	0	1	0	0	0	1	1	0
ENSG00000156876	450	909	386	313	257	323	107	126
ENSG00000226952	0	5	2	0	0	2	0	0
ENSG00000122435	619	1183	522	385	770	844	275	319
ENSG00000122477	11	30	18	11	52	87	30	39
ENSG00000137992	600	1212	519	403	1303	1462	498	574
ENSG00000271415	0	0	0	1	0	0	0	0
ENSG00000225169	1	0	1	2	1	2	1	2
ENSG00000230287	0	0	0	0	0	0	0	0
ENSG00000224616	13	25	14	6	45	70	20	26
ENSG00000137996	824	1416	588	594	2511	2624	936	1082
ENSG00000207750	1	1	0	1	0	3	0	0
ENSG00000215871	0	0	0	0	0	0	0	0
ENSG00000223906	0	0	0	0	0	0	0	0
ENSG00000079335	63	128	54	67	133	131	55	48
ENSG00000234332	1	0	0	0	0	0	1	0
ENSG00000228086	0	0	1	1	1	0	0	0
ENSG00000181656	0	4	1	3	5	6	4	2
ENSG00000213421	0	0	0	0	0	0	0	0
ENSG00000230402	0	0	0	0	0	1	0	0
ENSG00000224685	0	0	0	0	0	0	0	0
ENSG00000162692	0	1	0	0	1	4	0	0
ENSG00000162694	666	1241	551	492	1605	1808	550	693
ENSG00000273204	0	0	0	0	0	0	0	0
ENSG00000162695	1155	2044	940	884	1422	1461	518	627
ENSG00000230946	0	2	0	0	1	0	0	0
ENSG00000117543	773	1429	607	531	755	879	284	333
ENSG00000235795	2	2	0	1	1	5	1	0
ENSG00000233184	89	210	85	75	159	174	59	86
ENSG00000252765	0	0	0	0	0	0	0	0
ENSG00000271578	0	0	0	0	0	0	0	0
ENSG00000225938	12	8	5	6	1	1	0	3
ENSG00000170989	246	488	196	202	104	84	48	38
ENSG00000260940	1	0	0	1	1	0	2	0
ENSG00000228399	0	0	0	0	0	0	0	0
ENSG00000173810	0	0	0	0	0	0	0	0
ENSG00000231671	0	0	0	0	0	0	0	0
ENSG00000226715	0	6	1	0	1	0	0	0
ENSG00000252530	0	0	0	0	0	0	0	0
ENSG00000183298	7	10	6	3	6	5	2	2
ENSG00000118733	1	0	0	0	0	0	0	1
ENSG00000252717	0	0	0	0	0	0	0	0
ENSG00000271277	0	0	0	0	0	0	0	0
ENSG00000162699	0	0	0	0	0	0	0	0
ENSG00000233359	2	0	1	1	0	0	0	0
ENSG00000230864	0	0	0	0	0	0	0	0
ENSG00000060718	13	32	9	7	16	16	5	7
ENSG00000234257	0	0	0	0	0	0	0	0
ENSG00000230759	0	0	0	0	0	1	0	0
ENSG00000224613	2	0	0	2	2	0	0	1
ENSG00000222069	0	1	1	0	2	1	1	0
ENSG00000185946	206	381	178	117	625	659	196	303
ENSG00000240038	22	38	21	15	29	34	14	10
ENSG00000236085	0	0	0	0	0	0	0	0
ENSG00000243480	0	0	0	0	0	0	0	0
ENSG00000237763	0	0	0	0	0	0	0	0
ENSG00000234441	0	0	0	0	0	0	0	0
ENSG00000174876	0	0	0	0	0	0	0	0
ENSG00000227408	0	0	0	1	0	0	0	0
ENSG00000187733	0	0	0	0	0	0	0	0
ENSG00000225191	0	0	0	0	0	0	0	0
ENSG00000215869	0	1	2	1	7	13	2	5
ENSG00000228347	0	0	0	0	0	0	0	0
ENSG00000225036	0	0	0	0	0	0	0	0
ENSG00000230768	0	0	0	0	0	0	0	0
ENSG00000227850	1	0	0	0	1	0	0	1
ENSG00000237897	1	4	2	1	1	5	1	1
ENSG00000232952	0	1	2	0	2	0	0	0
ENSG00000233047	0	0	0	0	0	0	0	0
ENSG00000237480	0	0	0	0	0	0	0	0
ENSG00000230932	0	0	0	0	0	0	0	0
ENSG00000270342	0	0	0	0	0	0	0	0
ENSG00000270976	0	0	0	0	0	0	0	0
ENSG00000233449	0	0	0	0	0	0	0	0
ENSG00000232551	0	0	0	0	0	0	0	0
ENSG00000237460	0	0	0	0	0	0	0	0
ENSG00000198890	1437	2647	1094	1074	2251	2674	820	1084
ENSG00000162631	747	1327	559	525	1418	1598	533	585
ENSG00000224550	0	1	0	0	1	3	0	0
ENSG00000134215	139	268	131	101	273	246	94	124
ENSG00000275455	0	0	0	0	0	0	0	0
ENSG00000230489	2	6	2	0	6	7	2	1
ENSG00000226822	1	0	0	1	1	1	0	0
ENSG00000085491	1195	2263	943	841	2190	2398	764	916
ENSG00000260879	1	0	0	0	0	1	0	0
ENSG00000280186	3	4	0	0	3	0	0	0
ENSG00000196427	0	0	0	0	0	0	1	0
ENSG00000238122	0	0	0	0	0	0	0	0
ENSG00000241361	0	0	0	0	0	0	0	0
ENSG00000243967	0	0	0	0	0	0	0	0
ENSG00000186086	0	0	0	0	0	0	0	1
ENSG00000238118	0	0	0	0	0	0	0	0
ENSG00000224698	0	0	0	0	0	0	0	0
ENSG00000283354	0	0	0	0	0	0	0	0
ENSG00000227832	0	0	0	0	0	0	0	0
ENSG00000226483	0	0	0	0	0	0	0	0
ENSG00000162636	342	659	304	278	585	706	211	262
ENSG00000162639	0	0	4	0	0	1	0	0
ENSG00000134186	3929	6833	2681	2589	4015	4697	1514	2065
ENSG00000143107	1	1	1	1	0	3	1	0
ENSG00000232971	0	0	0	0	0	0	0	0
ENSG00000116266	894	1731	720	661	2974	3317	1061	1187
ENSG00000228076	0	0	0	0	0	0	1	1
ENSG00000162641	17	48	21	20	164	166	57	83
ENSG00000274068	2	4	1	2	1	3	1	2
ENSG00000203897	1	0	0	0	1	1	0	0
ENSG00000121957	772	1550	664	616	662	755	253	289
ENSG00000121940	525	1006	421	364	783	851	263	318
ENSG00000085433	342	681	298	284	885	1000	331	417
ENSG00000237349	0	0	0	0	0	0	0	0
ENSG00000244716	86	241	99	62	164	165	57	101
ENSG00000228665	1	0	0	0	2	0	0	0
ENSG00000228054	0	0	0	0	0	0	0	0
ENSG00000197780	1625	2963	1241	1087	1250	1498	413	538
ENSG00000273382	44	79	35	24	157	161	30	85
ENSG00000215717	443	856	383	314	1328	1336	485	496
ENSG00000278249	0	0	0	0	0	0	0	0
ENSG00000270066	5	8	2	1	4	11	2	2
ENSG00000251484	2	2	5	2	5	4	7	2
ENSG00000179902	1	5	0	0	2	1	2	1
ENSG00000116299	72	150	56	55	102	91	42	55
ENSG00000031698	3255	5888	2646	2247	6594	7709	2335	3146
ENSG00000143126	345	627	296	262	1109	1169	432	529
ENSG00000134222	781	1480	708	591	428	539	150	259
ENSG00000221986	1	2	1	1	4	4	3	1
ENSG00000134243	900	1679	795	730	2095	2068	726	858
ENSG00000143106	2892	5455	2342	1944	4061	4529	1377	1763
ENSG00000143028	15	10	9	7	89	93	25	30
ENSG00000162650	150	273	138	119	273	339	106	167
ENSG00000174151	323	644	270	248	540	512	185	259
ENSG00000181754	162	291	133	139	320	370	116	167
ENSG00000156097	3	2	2	5	17	11	10	5
ENSG00000254942	0	0	0	0	0	0	0	0
ENSG00000065135	4046	7529	3176	2819	8125	8943	2864	3455
ENSG00000206832	1	1	0	0	3	0	0	0
ENSG00000225113	0	0	0	0	0	0	0	0
ENSG00000134183	0	0	0	0	1	0	0	0
ENSG00000116337	1912	3584	1647	1472	5295	5845	1785	2588
ENSG00000228703	0	0	0	0	0	0	0	0
ENSG00000235045	0	1	0	0	0	0	0	0
ENSG00000168765	1	1	0	0	1	0	0	1
ENSG00000213366	31	70	38	27	81	66	30	37
ENSG00000134184	315	568	222	212	91	105	27	50
ENSG00000260246	0	1	1	0	0	2	1	0
ENSG00000134201	2	0	0	0	4	1	0	0
ENSG00000241720	0	0	0	0	0	2	2	1
ENSG00000134202	412	914	397	308	1468	1553	473	728
ENSG00000198758	0	0	0	0	0	0	0	0
ENSG00000224927	0	0	0	0	0	0	0	1
ENSG00000228420	0	0	0	0	0	0	0	0
ENSG00000235005	0	0	0	0	0	0	2	0
ENSG00000261055	0	1	0	1	0	1	1	0
ENSG00000184371	1665	3211	1420	1362	1173	1303	401	559
ENSG00000168710	3721	6803	3070	2688	7296	8374	2602	3348
ENSG00000143093	713	1460	606	549	1572	1657	531	735
ENSG00000258634	144	349	128	131	360	378	133	160
ENSG00000156150	0	0	0	0	0	0	0	0
ENSG00000258673	1	1	0	0	1	0	1	0
ENSG00000186150	0	0	0	0	0	0	0	0
ENSG00000197106	3	5	2	2	12	8	4	6
ENSG00000227091	0	0	0	0	0	0	0	0
ENSG00000235526	0	1	0	0	4	0	0	1
ENSG00000224965	1	1	3	5	13	24	3	0
ENSG00000116396	176	392	169	171	954	1146	355	450
ENSG00000282852	0	0	0	0	0	1	0	0
ENSG00000200536	0	0	0	0	0	0	0	0
ENSG00000227963	19	38	21	9	17	16	3	5
ENSG00000162775	432	878	369	297	763	819	272	351
ENSG00000224699	35	57	41	16	99	105	29	37
ENSG00000168679	50	102	42	32	211	237	74	74
ENSG00000273373	30	64	20	17	46	38	7	14
ENSG00000134248	1869	3150	1341	1167	3094	3569	1050	1525
ENSG00000143125	0	0	0	0	0	0	0	0
ENSG00000270380	0	0	0	0	0	0	0	0
ENSG00000282887	0	0	0	0	0	0	0	0
ENSG00000240194	0	0	0	0	0	0	0	0
ENSG00000235407	0	0	0	0	0	0	0	0
ENSG00000143105	0	1	0	0	2	1	0	1
ENSG00000177301	4	0	0	0	4	1	1	0
ENSG00000259834	0	0	0	1	0	3	0	0
ENSG00000177272	0	0	0	0	0	0	1	0
ENSG00000199710	0	0	0	0	0	0	0	0
ENSG00000237415	1	0	0	0	0	0	0	0
ENSG00000232791	0	0	0	0	0	0	0	0
ENSG00000143119	0	4	0	1	2	3	1	2
ENSG00000261654	15	25	7	2	55	65	13	18
ENSG00000232811	8	22	9	6	62	61	18	27
ENSG00000121931	441	822	361	323	1299	1522	437	542
ENSG00000273010	7	19	3	5	12	12	13	11
ENSG00000225672	0	0	0	0	0	0	0	0
ENSG00000156171	346	756	313	262	898	1027	301	378
ENSG00000134255	652	1174	515	467	1320	1410	432	492
ENSG00000272982	0	0	0	0	0	0	0	0
ENSG00000273221	0	0	0	0	0	0	0	0
ENSG00000162777	2	5	3	2	10	3	2	4
ENSG00000064886	17	26	15	7	158	157	45	72
ENSG00000236040	0	0	0	0	0	0	0	0
ENSG00000203878	0	0	0	0	0	0	0	0
ENSG00000134216	0	0	0	0	0	0	0	0
ENSG00000229283	0	0	0	0	0	0	0	0
ENSG00000232240	0	0	0	0	0	0	0	0
ENSG00000173947	4	12	5	2	21	26	7	11
ENSG00000234020	0	7	1	0	1	0	0	0
ENSG00000236012	0	1	0	0	0	0	0	0
ENSG00000227179	0	0	0	0	0	0	0	0
ENSG00000085465	10	21	10	3	22	29	10	11
ENSG00000260948	6	17	4	6	34	35	11	12
ENSG00000233337	4	13	7	3	26	25	8	13
ENSG00000243960	6	24	6	4	16	23	3	8
ENSG00000116455	1642	3142	1309	1204	1840	2152	702	879
ENSG00000199890	0	1	0	1	1	2	0	1
ENSG00000116459	3903	7749	3491	3017	5004	5798	1753	2303
ENSG00000143110	4	3	4	7	21	14	4	7
ENSG00000121933	1	0	0	0	2	2	1	2
ENSG00000200360	0	0	0	0	0	0	0	0
ENSG00000282608	0	0	0	0	5	3	0	1
ENSG00000116473	1583	2787	1125	1082	3795	4190	1318	1530
ENSG00000231346	2	3	0	0	10	4	0	8
ENSG00000215867	0	2	1	1	1	0	1	1
ENSG00000201028	0	0	0	0	0	0	0	1
ENSG00000197852	306	571	255	193	1930	2277	672	932
ENSG00000227811	2	4	0	0	41	42	12	17
ENSG00000064703	603	1176	524	422	799	1006	283	395
ENSG00000171385	6	2	2	1	6	5	2	1
ENSG00000232558	0	0	0	0	0	0	0	0
ENSG00000237556	0	0	0	0	0	0	0	0
ENSG00000231437	0	0	0	0	0	1	0	0
ENSG00000231246	0	0	0	0	0	2	0	0
ENSG00000234388	0	0	0	0	0	0	0	0
ENSG00000238761	0	0	0	0	0	0	0	0
ENSG00000143079	1448	2794	1185	1038	2510	2823	868	1180
ENSG00000283296	0	0	0	0	1	4	1	0
ENSG00000134245	16	72	20	21	149	138	39	55
ENSG00000273483	2	3	1	2	16	13	3	2
ENSG00000007341	351	668	275	249	546	618	232	265
ENSG00000116489	5356	9958	4208	4154	8626	9638	3057	3638
ENSG00000235299	0	1	1	0	2	0	0	0
ENSG00000252750	0	0	0	0	0	0	0	0
ENSG00000155363	1472	2860	1292	1164	2271	2382	767	1172
ENSG00000225075	18	32	7	15	53	31	17	19
ENSG00000155366	5651	10690	4829	4277	9826	11223	3525	4929
ENSG00000271810	0	1	1	0	7	2	0	0
ENSG00000155367	18	44	11	20	187	190	72	79
ENSG00000261595	0	0	0	0	0	1	1	1
ENSG00000184599	14	21	5	10	2	3	1	3
ENSG00000234790	0	0	0	0	0	0	1	0
ENSG00000215866	2	1	1	0	3	7	1	6
ENSG00000224167	0	0	0	0	0	0	0	0
ENSG00000228040	0	0	0	0	0	0	0	0
ENSG00000155380	3917	7250	3101	2789	4239	4915	1544	1756
ENSG00000229020	3	8	2	0	1	3	0	1
ENSG00000226419	310	630	251	216	200	233	79	110
ENSG00000238198	3	19	8	3	29	36	4	16
ENSG00000198799	302	625	288	264	1041	1054	352	394
ENSG00000237278	0	0	0	0	0	0	0	0
ENSG00000233839	0	1	0	0	1	0	0	0
ENSG00000236887	0	0	0	0	0	0	0	0
ENSG00000081026	495	997	408	357	659	785	222	308
ENSG00000232499	1	11	2	4	3	5	4	10
ENSG00000238256	0	0	0	0	0	0	0	0
ENSG00000116793	627	1272	574	507	1842	2086	641	887
ENSG00000232450	4	16	6	9	40	42	16	26
ENSG00000081019	430	756	327	279	356	358	124	141
ENSG00000231128	2	4	1	2	1	1	0	2
ENSG00000134242	485	985	431	335	570	740	216	200
ENSG00000226167	10	24	9	6	13	12	4	8
ENSG00000188761	2	3	1	1	5	5	0	2
ENSG00000134262	365	757	300	245	413	521	163	242
ENSG00000118655	541	1093	458	424	279	356	86	122
ENSG00000235527	1	6	3	0	10	8	5	5
ENSG00000163349	1294	2770	1299	1096	1325	1616	518	703
ENSG00000116774	45	112	45	32	258	281	74	116
ENSG00000270780	0	0	0	0	0	0	0	0
ENSG00000282048	2	1	0	2	4	2	0	3
ENSG00000134207	0	0	0	0	0	0	0	0
ENSG00000232895	0	0	0	0	0	0	0	0
ENSG00000273698	0	0	0	0	0	0	0	0
ENSG00000271419	0	0	0	0	0	0	0	0
ENSG00000197323	1376	2796	1191	1064	2150	2338	732	928
ENSG00000226984	0	1	0	0	0	0	0	0
ENSG00000225650	0	0	0	0	3	0	0	0
ENSG00000201114	0	0	0	0	0	0	0	0
ENSG00000236480	1	6	0	1	4	5	0	2
ENSG00000116752	790	1529	648	576	1192	1303	432	510
ENSG00000175984	24	54	27	21	68	82	26	31
ENSG00000116748	0	0	0	0	0	0	0	0
ENSG00000242769	0	0	0	0	0	0	0	0
ENSG00000213281	2607	4896	2055	1964	11130	12324	4085	4579
ENSG00000009307	18995	35559	15371	13377	38782	43215	13943	16950
ENSG00000201900	1	4	1	0	1	6	3	5
ENSG00000052723	1084	2100	904	737	1664	1869	626	672
ENSG00000227970	0	0	0	0	0	0	0	0
ENSG00000198765	0	0	0	1	1	0	0	0
ENSG00000134200	0	0	0	0	0	0	0	0
ENSG00000134198	10	14	7	8	13	10	3	2
ENSG00000233730	1	3	0	0	0	0	0	0
ENSG00000228035	0	0	0	0	0	1	0	0
ENSG00000134259	1	7	3	2	1	3	1	2
ENSG00000226973	0	0	0	0	0	0	0	0
ENSG00000274468	0	1	0	0	0	0	0	0
ENSG00000229101	0	0	0	0	0	0	0	0
ENSG00000232185	0	0	0	0	0	0	0	0
ENSG00000270631	0	0	0	0	0	0	0	0
ENSG00000239984	0	0	0	0	0	0	0	0
ENSG00000207502	0	0	0	0	0	0	0	0
ENSG00000173218	1280	2429	1068	965	868	938	327	405
ENSG00000118729	0	0	0	0	3	0	0	1
ENSG00000177551	0	0	0	0	2	12	0	4
ENSG00000214204	0	0	0	0	0	0	0	0
ENSG00000271143	0	0	0	0	0	0	0	0
ENSG00000228127	0	1	1	0	0	0	2	0
ENSG00000163393	128	255	106	74	308	345	121	133
ENSG00000237993	1	0	0	0	2	0	0	0
ENSG00000173212	0	7	1	2	0	2	3	3
ENSG00000235933	0	0	0	0	2	3	0	1
ENSG00000221040	0	0	0	0	0	0	0	0
ENSG00000163399	16892	32867	14370	13366	19269	21451	6950	8906
ENSG00000203865	24	82	29	17	88	105	33	30
ENSG00000212385	0	0	0	0	3	5	3	4
ENSG00000233154	1	6	1	1	9	4	1	2
ENSG00000230381	0	0	0	0	0	0	0	0
ENSG00000200547	0	0	0	0	0	1	0	0
ENSG00000224950	13	23	16	14	140	125	43	59
ENSG00000116815	248	554	247	233	744	707	217	284
ENSG00000177173	38	60	36	22	44	50	23	29
ENSG00000264419	0	0	0	0	0	0	0	0
ENSG00000143061	465	890	407	410	314	357	107	171
ENSG00000211543	0	0	0	0	0	0	0	0
ENSG00000203864	0	0	0	0	0	0	0	0
ENSG00000231072	0	0	0	0	0	0	0	0
ENSG00000223489	0	0	0	0	0	0	0	0
ENSG00000116824	1	1	0	1	0	0	0	1
ENSG00000225079	0	1	0	0	0	0	0	0
ENSG00000272715	1	3	2	1	3	3	0	2
ENSG00000134247	4446	8203	3757	3319	14826	16266	5315	6815
ENSG00000134256	12	17	9	8	30	23	8	16
ENSG00000236137	5	6	3	4	5	11	1	1
ENSG00000116830	950	1981	819	730	592	649	228	288
ENSG00000215930	0	0	0	2	0	0	0	0
ENSG00000134253	117	280	106	78	230	249	91	122
ENSG00000228453	0	0	0	0	0	0	0	0
ENSG00000134258	0	1	0	0	0	0	1	0
ENSG00000277141	0	0	0	0	0	0	0	0
ENSG00000235202	0	0	0	0	0	0	0	0
ENSG00000271427	0	8	3	1	6	2	4	0
ENSG00000198162	1730	3525	1389	1375	4426	4874	1544	1835
ENSG00000279513	2	2	0	0	1	0	0	0
ENSG00000226755	1	1	0	0	0	0	1	2
ENSG00000236866	0	0	0	0	0	0	0	0
ENSG00000183508	81	186	66	65	690	710	234	290
ENSG00000213262	0	0	0	0	2	1	0	0
ENSG00000212266	0	0	0	0	0	0	0	0
ENSG00000270719	0	0	0	0	0	0	0	0
ENSG00000228217	2	3	5	1	4	1	5	0
ENSG00000196505	593	1122	504	466	797	911	306	319
ENSG00000065183	3281	6773	2793	2523	3731	4221	1405	1770
ENSG00000155761	3	4	4	0	8	5	2	1
ENSG00000226126	0	0	0	0	0	0	0	0
ENSG00000229911	0	0	0	0	0	0	0	0
ENSG00000092607	7	10	4	9	11	15	5	5
ENSG00000226172	0	0	0	0	0	0	0	0
ENSG00000239216	0	0	0	0	0	0	0	0
ENSG00000116874	250	533	209	173	559	616	191	232
ENSG00000224238	0	0	0	0	0	2	0	0
ENSG00000223575	0	0	0	0	0	1	0	0
ENSG00000236804	0	0	0	1	0	0	0	0
ENSG00000231365	319	489	232	204	340	388	128	159
ENSG00000227056	1	0	0	0	0	1	1	0
ENSG00000227712	0	0	0	0	0	0	0	0
ENSG00000232650	0	0	0	0	0	0	0	0
ENSG00000194297	0	0	0	0	0	0	0	0
ENSG00000116882	0	0	0	0	0	0	0	2
ENSG00000230921	0	0	0	0	0	0	0	0
ENSG00000203859	0	0	0	0	0	0	0	0
ENSG00000232780	0	0	0	0	0	0	0	0
ENSG00000203858	0	0	0	0	0	0	0	0
ENSG00000235595	0	0	0	0	0	0	0	0
ENSG00000187481	0	0	0	0	0	0	0	0
ENSG00000229570	0	0	0	0	0	0	0	0
ENSG00000203857	0	0	0	0	0	1	0	0
ENSG00000226443	0	0	0	0	1	2	0	0
ENSG00000249798	0	0	0	1	0	1	0	0
ENSG00000239873	0	1	0	0	0	0	0	0
ENSG00000203855	0	0	0	0	0	0	1	0
ENSG00000240244	1	0	1	0	2	1	1	0
ENSG00000260941	6	12	5	5	42	30	2	13
ENSG00000198857	12	21	8	7	52	60	20	17
ENSG00000143067	1623	3099	1276	1217	9233	10609	3360	4343
ENSG00000092621	2244	3970	1825	1677	1453	1542	438	726
ENSG00000134240	0	0	0	0	0	3	0	0
ENSG00000134193	7	21	8	8	9	13	3	8
ENSG00000215864	0	0	0	0	0	0	0	1
ENSG00000227205	0	0	0	0	0	0	0	0
ENSG00000226446	0	0	0	0	0	0	0	0
ENSG00000134249	0	0	0	0	0	0	0	0
ENSG00000261662	20	29	17	10	33	50	11	21
ENSG00000134250	11379	22416	9970	9139	7799	8387	2805	3363
ENSG00000273406	0	0	1	0	4	1	1	0
ENSG00000207149	0	0	0	0	0	0	0	0
ENSG00000265808	2016	3672	1577	1394	2404	2630	840	969
ENSG00000274642	1	2	1	0	2	7	1	3
ENSG00000277313	0	0	0	0	0	0	0	0
ENSG00000223804	168	272	122	113	434	468	160	142
ENSG00000273727	3	5	2	1	1	0	2	2
ENSG00000270392	15	29	17	18	50	62	8	22
ENSG00000270231	634	1120	481	441	880	1030	316	463
ENSG00000275131	462	860	367	301	376	429	136	149
ENSG00000273694	0	0	0	0	1	0	0	0
ENSG00000275933	0	0	0	0	0	0	0	0
ENSG00000273136	385	765	325	299	582	603	179	289
ENSG00000275538	9	29	9	4	7	6	1	2
ENSG00000263353	0	0	0	0	0	0	0	1
ENSG00000281741	25	54	20	17	181	213	59	79
ENSG00000226067	266	585	218	203	911	1072	302	438
ENSG00000277610	2	1	0	0	2	6	2	4
ENSG00000275585	0	0	0	0	1	0	0	0
ENSG00000273516	0	0	0	0	0	0	0	0
ENSG00000275296	0	0	0	0	0	0	0	0
ENSG00000198019	0	0	0	0	1	0	0	0
ENSG00000234998	0	0	0	0	0	0	0	0
ENSG00000233029	0	1	0	0	1	4	1	2
ENSG00000223345	0	0	0	0	0	0	0	0
ENSG00000227193	0	0	0	0	0	0	0	0
ENSG00000213244	0	0	0	0	0	0	0	0
ENSG00000268993	0	2	0	0	0	0	0	0
ENSG00000188610	487	847	393	369	345	383	103	140
ENSG00000171943	568	1024	472	459	2570	2792	881	1091
ENSG00000275129	0	1	0	0	0	0	0	0
ENSG00000230806	5	1	4	0	9	17	4	2
ENSG00000227082	3	9	3	3	18	22	6	12
ENSG00000231429	1	1	0	0	9	10	3	1
ENSG00000228826	1	1	0	0	0	0	0	0
ENSG00000233432	0	0	0	0	0	0	0	0
ENSG00000272583	0	0	1	0	1	2	0	2
ENSG00000231752	20	30	12	9	21	17	6	5
ENSG00000224857	0	0	0	0	0	0	0	0
ENSG00000276118	0	0	0	0	0	1	0	0
ENSG00000277095	0	1	1	0	0	0	0	0
ENSG00000277702	16	39	11	10	57	54	14	24
ENSG00000264145	0	0	0	0	0	0	0	0
ENSG00000274927	0	0	0	0	0	0	0	0
ENSG00000242943	0	0	0	0	0	0	0	0
ENSG00000223495	0	0	0	0	0	0	0	0
ENSG00000235887	0	0	0	0	0	0	0	0
ENSG00000203825	0	0	0	0	0	0	0	0
ENSG00000179571	3	4	1	0	1	0	0	0
ENSG00000226028	1	0	0	0	0	0	0	0
ENSG00000202167	0	0	0	0	0	0	0	0
ENSG00000207349	0	0	0	0	0	0	0	0
ENSG00000252826	0	0	0	0	0	2	0	0
ENSG00000206737	0	4	0	1	3	3	1	1
ENSG00000232721	3	4	0	1	5	1	2	0
ENSG00000223779	0	0	0	0	0	0	0	0
ENSG00000242352	0	0	0	2	1	0	1	0
ENSG00000270962	0	0	0	0	0	0	0	0
ENSG00000263590	0	0	0	0	2	0	3	0
ENSG00000252105	0	0	0	0	0	0	0	0
ENSG00000233430	0	0	0	0	0	0	0	1
ENSG00000237503	0	0	0	0	0	0	0	0
ENSG00000265531	0	0	1	0	0	2	0	1
ENSG00000240929	33	74	18	27	14	16	4	2
ENSG00000234571	1	0	1	1	9	14	1	5
ENSG00000273213	22	28	14	9	5	3	0	1
ENSG00000230186	2	2	4	0	0	2	0	1
ENSG00000203818	1	0	0	0	0	0	0	0
ENSG00000268074	0	0	0	0	0	0	0	0
ENSG00000263513	127	234	88	81	78	85	23	23
ENSG00000270872	100	170	60	71	296	346	117	121
ENSG00000276674	0	0	0	0	0	0	0	0
ENSG00000275075	0	0	0	0	0	0	0	0
ENSG00000275767	0	0	0	0	0	0	0	0
ENSG00000232527	54	125	53	55	177	165	39	77
ENSG00000175658	0	0	0	0	0	0	0	0
ENSG00000276756	0	0	0	0	0	1	0	0
ENSG00000271567	0	1	0	0	0	0	0	0
ENSG00000271439	0	0	0	0	0	0	0	0
ENSG00000207205	8	19	9	5	6	17	4	6
ENSG00000237343	2	1	0	1	2	1	1	0
ENSG00000233586	0	1	1	1	13	6	1	8
ENSG00000266338	1263	2338	1019	879	1649	1883	589	847
ENSG00000227212	33	94	23	27	109	94	20	42
ENSG00000229002	0	1	0	0	0	0	0	0
ENSG00000275291	8	19	6	6	2	5	3	1
ENSG00000278099	0	3	3	0	0	1	0	0
ENSG00000277918	0	0	1	0	0	0	0	0
ENSG00000279782	0	0	0	0	0	0	0	0
ENSG00000277199	0	0	0	1	0	0	0	0
ENSG00000224363	0	0	1	0	2	1	0	0
ENSG00000278273	0	0	0	0	0	0	0	0
ENSG00000273825	0	0	0	0	0	0	0	0
ENSG00000196369	312	534	212	249	1424	1569	499	605
ENSG00000271644	0	0	0	0	1	0	0	0
ENSG00000215784	119	228	84	81	62	77	41	30
ENSG00000272419	116	203	86	70	517	593	170	233
ENSG00000277678	0	3	0	3	8	10	3	8
ENSG00000281571	26	18	17	17	127	138	40	78
ENSG00000223612	24	25	11	7	27	38	11	14
ENSG00000256374	0	0	0	0	0	0	0	0
ENSG00000271291	0	0	0	0	0	0	0	0
ENSG00000276216	0	0	0	0	0	1	0	0
ENSG00000207501	0	0	0	0	0	0	0	0
ENSG00000236140	0	0	0	1	1	0	0	0
ENSG00000162825	74	198	60	60	184	174	53	57
ENSG00000234367	7	25	4	4	10	10	1	11
ENSG00000270384	0	0	0	0	0	0	0	0
ENSG00000270722	4	2	1	2	5	4	1	1
ENSG00000278182	0	0	0	0	0	0	0	0
ENSG00000275064	0	0	0	0	0	0	0	0
ENSG00000272150	20	34	6	6	21	16	7	13
ENSG00000117262	128	218	88	68	93	134	52	74
ENSG00000174827	6	14	4	3	11	24	3	6
ENSG00000117281	0	5	2	2	7	21	3	4
ENSG00000265491	721	1492	636	527	773	924	269	353
ENSG00000186141	801	1644	671	604	1008	1102	360	471
ENSG00000186364	87	171	87	65	405	435	148	207
ENSG00000131788	1266	2299	1053	906	4330	4696	1520	2115
ENSG00000278549	1	0	0	0	0	0	0	0
ENSG00000198483	13	23	11	8	60	42	16	19
ENSG00000143127	1856	3632	1611	1426	7964	8378	2717	3853
ENSG00000244619	2	3	1	1	4	7	1	3
ENSG00000131779	433	794	363	291	841	910	305	411
ENSG00000265241	3065	5789	2490	2261	5740	6485	1974	2699
ENSG00000211451	16	40	16	19	33	36	20	25
ENSG00000234222	11	20	6	10	35	24	12	26
ENSG00000280778	0	0	0	1	4	4	3	4
ENSG00000271601	1268	2302	965	993	732	819	233	400
ENSG00000272031	71	133	77	68	403	460	125	220
ENSG00000278431	0	0	0	0	0	0	0	0
ENSG00000121851	262	534	214	211	1012	1205	385	473
ENSG00000265972	228	428	202	209	1146	1200	361	456
ENSG00000168509	0	0	2	0	0	0	0	0
ENSG00000201558	0	0	0	0	0	0	0	0
ENSG00000233396	1	0	0	0	0	0	0	0
ENSG00000271425	181	308	148	146	298	295	85	99
ENSG00000213240	5	7	5	5	5	4	1	1
ENSG00000264343	130	229	91	72	73	72	23	31
ENSG00000276509	5	9	2	7	27	38	12	10
ENSG00000201789	0	0	0	0	0	0	0	0
ENSG00000271121	0	0	0	0	0	0	0	0
ENSG00000277406	5	0	1	3	0	1	0	0
ENSG00000270339	0	0	0	0	0	0	0	0
ENSG00000273768	0	1	1	2	2	2	0	2
ENSG00000274428	6	8	5	0	3	1	1	1
ENSG00000277655	0	0	0	0	0	0	0	0
ENSG00000277420	0	0	0	0	0	0	0	0
ENSG00000276975	1	2	1	0	0	4	1	1
ENSG00000274450	0	0	0	0	0	0	0	0
ENSG00000268043	178	309	144	138	246	304	118	142
ENSG00000244371	1	0	0	0	2	1	0	1
ENSG00000234225	0	0	0	0	0	0	0	0
ENSG00000227242	0	0	0	0	1	0	0	0
ENSG00000225603	0	1	0	0	1	2	0	1
ENSG00000201142	0	0	0	0	1	0	0	0
ENSG00000230832	0	2	0	0	2	6	1	3
ENSG00000283342	0	0	0	1	0	0	1	0
ENSG00000131791	430	935	441	365	1444	1707	499	668
ENSG00000237188	68	107	32	37	195	249	71	87
ENSG00000273071	0	0	0	0	0	0	0	0
ENSG00000131781	41	65	23	29	166	202	63	72
ENSG00000180867	81	153	60	64	254	272	94	119
ENSG00000226015	4	10	8	1	21	24	5	16
ENSG00000236806	0	0	0	0	5	3	0	1
ENSG00000131778	1170	2017	919	825	949	1039	333	469
ENSG00000278811	12	17	18	7	15	15	0	5
ENSG00000213226	0	0	0	0	0	0	0	0
ENSG00000226653	0	0	0	0	0	0	0	0
ENSG00000207209	0	0	0	0	0	0	0	0
ENSG00000272443	0	0	0	0	0	0	0	0
ENSG00000272480	0	0	0	0	0	0	0	0
ENSG00000116128	484	970	413	344	925	1120	327	429
ENSG00000162836	341	707	310	257	908	978	308	465
ENSG00000277762	0	0	0	0	0	0	0	0
ENSG00000227139	0	0	0	0	0	0	0	0
ENSG00000265107	0	0	0	0	0	0	0	0
ENSG00000274415	0	0	0	0	0	0	0	0
ENSG00000234190	0	0	0	0	0	0	0	0
ENSG00000223728	0	0	0	0	0	0	0	0
ENSG00000121634	0	0	0	0	0	0	0	0
ENSG00000188092	64	131	50	44	68	106	24	27
ENSG00000215859	2	7	3	0	3	10	0	4
ENSG00000244211	0	0	0	0	0	0	0	0
ENSG00000273059	0	0	0	0	0	0	0	0
ENSG00000206791	0	0	0	0	0	0	0	0
ENSG00000274372	1	0	0	3	0	0	0	0
ENSG00000206585	0	3	2	5	5	6	1	1
ENSG00000229828	4	1	0	0	4	1	4	0
ENSG00000263956	204	328	160	104	303	288	91	165
ENSG00000225080	1	6	3	0	12	6	1	7
ENSG00000198658	8	10	2	3	10	8	0	8
ENSG00000227733	0	0	0	0	2	1	1	0
ENSG00000232265	0	1	0	0	0	0	0	0
ENSG00000224335	0	0	0	0	0	0	0	0
ENSG00000227700	0	0	0	0	0	0	0	0
ENSG00000199879	5	7	2	0	2	0	0	2
ENSG00000234283	1	2	1	2	2	4	0	1
ENSG00000228626	94	185	68	68	25	30	15	16
ENSG00000231196	43	77	42	37	18	21	4	9
ENSG00000238107	7	16	7	4	1	4	0	2
ENSG00000235988	0	0	0	0	0	0	1	0
ENSG00000224481	1	2	0	0	6	6	1	3
ENSG00000252744	0	0	0	0	0	0	0	0
ENSG00000283676	0	0	1	2	1	2	0	1
ENSG00000202408	0	2	1	2	9	6	1	1
ENSG00000272824	3	2	1	0	16	6	4	7
ENSG00000207340	4	4	1	1	17	22	4	7
ENSG00000274020	58	122	39	50	245	282	90	113
ENSG00000252135	0	0	0	0	0	1	0	0
ENSG00000278596	0	0	0	0	0	0	0	0
ENSG00000238825	0	1	0	0	0	0	0	0
ENSG00000231551	14	23	6	10	83	85	28	47
ENSG00000201183	2	2	1	1	4	6	2	3
ENSG00000225871	2	5	3	1	10	6	3	3
ENSG00000280649	36	60	25	24	244	263	57	141
ENSG00000236334	0	0	1	0	0	0	0	0
ENSG00000274210	0	0	0	0	1	0	1	0
ENSG00000270629	370	721	303	266	527	589	168	219
ENSG00000252515	0	0	0	0	0	0	0	0
ENSG00000177144	0	0	0	0	0	0	0	0
ENSG00000275140	0	0	0	0	1	1	0	2
ENSG00000271546	0	0	0	0	0	0	0	0
ENSG00000178104	1882	3504	1530	1511	3092	3221	1116	1270
ENSG00000252656	0	0	0	0	0	0	0	0
ENSG00000222788	0	0	0	0	1	2	0	0
ENSG00000254913	0	0	0	0	0	0	0	0
ENSG00000255148	0	0	0	0	0	0	0	1
ENSG00000254539	0	2	0	0	0	0	1	0
ENSG00000269713	1169	2104	907	849	1448	1745	543	697
ENSG00000274019	2	6	2	3	1	2	0	0
ENSG00000201699	7	11	7	7	0	2	2	0
ENSG00000274265	97	107	40	44	169	152	51	51
ENSG00000215861	9	23	9	10	24	43	7	13
ENSG00000272755	0	2	1	1	6	6	0	1
ENSG00000273591	0	0	0	0	0	0	0	0
ENSG00000274423	1	0	0	0	3	3	0	1
ENSG00000271383	220	419	194	151	456	493	138	177
ENSG00000263464	0	0	0	0	0	1	0	0
ENSG00000277147	72	131	76	48	276	290	104	124
ENSG00000275557	20	40	14	14	127	154	42	65
ENSG00000206828	0	1	0	0	0	0	0	0
ENSG00000234232	0	0	0	0	0	0	0	0
ENSG00000275229	0	0	0	0	0	0	0	0
ENSG00000272058	0	0	0	0	0	0	0	0
ENSG00000226500	0	0	0	0	0	0	0	0
ENSG00000150337	0	0	0	0	0	0	0	0
ENSG00000203814	0	2	0	0	4	1	0	2
ENSG00000233030	2	0	0	0	0	0	0	1
ENSG00000183598	0	0	0	0	2	4	0	0
ENSG00000270882	11	17	9	3	95	113	42	37
ENSG00000203811	1	0	0	0	0	0	0	1
ENSG00000203812	0	0	0	0	9	6	2	2
ENSG00000220323	19	45	12	17	95	107	24	35
ENSG00000261716	147	299	151	123	1301	1444	378	560
ENSG00000272993	0	0	0	0	0	0	0	0
ENSG00000203819	15	29	12	22	66	95	36	33
ENSG00000272196	2	0	0	0	5	3	2	4
ENSG00000203852	0	0	0	0	0	0	0	0
ENSG00000270276	1	0	0	0	4	2	1	0
ENSG00000264207	0	0	0	0	0	1	0	0
ENSG00000184678	238	433	178	199	5101	5715	1722	2277
ENSG00000184260	31	58	27	35	46	52	9	21
ENSG00000184270	19	23	9	22	32	33	12	19
ENSG00000178096	210	298	155	129	434	502	146	242
ENSG00000159164	1086	2061	960	881	1535	1645	524	676
ENSG00000143368	2202	4059	1802	1721	4565	4997	1557	2095
ENSG00000014914	749	1397	600	552	2694	2879	974	1390
ENSG00000264522	1286	2274	925	850	2427	2682	867	1122
ENSG00000223945	2	0	1	0	1	3	0	0
ENSG00000136631	719	1205	545	537	1303	1508	454	606
ENSG00000023902	823	1412	651	573	3117	3664	1111	1478
ENSG00000266187	0	0	0	0	0	0	0	0
ENSG00000143401	4285	7525	3059	2796	3004	3331	1191	1320
ENSG00000222222	0	2	0	0	1	1	0	0
ENSG00000276110	0	1	1	0	0	1	0	4
ENSG00000118298	22	62	23	22	16	21	5	5
ENSG00000117362	3281	6295	2875	2403	2686	3019	923	1353
ENSG00000118292	26	41	14	12	50	39	23	27
ENSG00000159208	79	137	77	61	348	328	115	166
ENSG00000266472	1552	2947	1307	1068	3373	3712	1151	1704
ENSG00000278939	2	3	0	2	0	1	0	0
ENSG00000117360	1235	2421	1051	813	3695	4173	1232	1755
ENSG00000163125	1105	2190	1019	883	2608	2789	887	1098
ENSG00000143374	678	1268	590	508	826	854	282	399
ENSG00000143369	285	492	223	204	2294	2621	822	1143
ENSG00000228126	7	5	3	1	19	20	5	6
ENSG00000237781	1	2	1	1	4	9	4	8
ENSG00000143382	18	32	15	15	176	163	74	115
ENSG00000264553	0	1	0	0	0	0	0	0
ENSG00000203804	8	18	5	6	29	25	6	11
ENSG00000277452	1	2	0	0	4	5	2	3
ENSG00000274963	5	7	2	1	4	7	2	6
ENSG00000143384	14062	26356	11515	10384	25046	28035	9063	11527
ENSG00000253047	1	0	1	0	12	10	2	2
ENSG00000143420	4341	7997	3573	3154	8471	9555	3043	4015
ENSG00000276103	2	2	1	0	8	5	0	5
ENSG00000143457	599	1137	537	485	882	963	349	479
ENSG00000143452	1	0	0	2	1	2	1	0
ENSG00000206931	0	0	0	0	0	0	0	0
ENSG00000163131	9	36	13	16	52	65	26	18
ENSG00000236713	0	0	0	0	0	0	0	0
ENSG00000143387	13	26	21	11	103	79	24	58
ENSG00000224690	0	0	0	0	3	1	1	0
ENSG00000143437	483	914	416	366	2965	3022	1013	1303
ENSG00000200175	0	0	0	0	0	0	0	0
ENSG00000224800	0	2	0	0	0	3	0	0
ENSG00000283324	0	0	0	0	1	0	0	0
ENSG00000229357	0	0	0	0	0	0	0	0
ENSG00000143379	887	1854	787	655	2376	2615	866	1083
ENSG00000143418	3977	7774	3258	3069	9129	10500	3180	4293
ENSG00000259357	0	0	0	0	0	0	0	0
ENSG00000231073	0	7	4	3	12	8	1	4
ENSG00000143412	158	268	126	86	459	517	164	227
ENSG00000143409	406	796	263	316	1179	1302	433	573
ENSG00000143363	225	522	241	204	218	239	63	92
ENSG00000200759	0	0	1	0	1	0	0	1
ENSG00000163141	6	6	0	0	5	4	2	0
ENSG00000143443	85	130	61	60	322	356	104	142
ENSG00000197622	2495	4725	1938	1822	5113	5436	1806	2319
ENSG00000213190	534	963	466	405	856	896	287	388
ENSG00000143458	161	316	136	127	304	329	113	149
ENSG00000233717	0	1	0	0	0	0	0	0
ENSG00000261168	0	1	0	1	11	13	5	3
ENSG00000143434	43	103	53	24	320	395	124	162
ENSG00000163154	2	2	0	1	4	6	3	2
ENSG00000163156	432	867	362	339	856	1116	332	443
ENSG00000163155	152	319	142	112	486	554	178	229
ENSG00000163157	0	0	0	0	0	0	0	0
ENSG00000163159	923	1751	699	677	1719	2150	638	832
ENSG00000143398	2095	4069	1760	1550	2092	2387	767	947
ENSG00000159352	4454	7605	3262	2943	8763	9885	3072	4046
ENSG00000232671	18	31	32	19	47	52	23	27
ENSG00000143373	938	1781	760	686	1126	1305	396	586
ENSG00000143393	1634	3208	1414	1304	4234	4769	1474	1979
ENSG00000265753	2	1	0	0	2	1	0	1
ENSG00000273481	0	3	0	1	2	5	2	3
ENSG00000143390	1296	2479	1062	897	3481	3907	1170	1658
ENSG00000224645	0	0	0	0	0	0	0	0
ENSG00000237976	12	9	5	2	44	43	5	26
ENSG00000143416	0	0	0	0	0	0	0	0
ENSG00000159377	4626	9036	3971	3592	10887	12549	3842	5631
ENSG00000143442	1136	2152	956	937	2653	2643	896	1218
ENSG00000238711	0	1	0	0	0	2	0	0
ENSG00000143375	192	279	132	117	132	138	42	71
ENSG00000252840	0	0	0	0	0	0	0	0
ENSG00000143367	562	962	434	400	284	238	106	121
ENSG00000232536	3	4	0	2	2	1	1	2
ENSG00000207606	1	1	0	1	0	0	0	0
ENSG00000223861	0	1	0	0	0	1	3	1
ENSG00000250734	12	24	10	5	15	8	4	11
ENSG00000143376	1025	2011	826	849	1629	1670	592	754
ENSG00000206635	0	0	0	1	1	1	1	0
ENSG00000227045	1	2	1	0	3	1	0	0
ENSG00000159409	0	1	1	1	3	3	0	1
ENSG00000178796	0	0	0	0	0	0	0	0
ENSG00000206980	0	0	0	0	0	0	0	0
ENSG00000269621	0	0	0	0	0	1	2	0
ENSG00000236940	0	0	0	0	0	0	0	0
ENSG00000143436	857	1723	703	597	1218	1340	406	611
ENSG00000143450	8	10	8	7	18	18	8	12
ENSG00000249602	1	3	1	4	1	1	0	1
ENSG00000232937	0	0	0	0	0	0	0	0
ENSG00000268288	2	0	0	0	0	0	2	0
ENSG00000182134	160	319	155	115	197	191	67	110
ENSG00000203288	5	6	4	2	2	3	2	1
ENSG00000269489	0	0	0	0	0	0	0	0
ENSG00000213171	0	0	0	0	0	0	0	0
ENSG00000143365	3	0	2	5	2	2	1	4
ENSG00000225556	2	1	0	1	2	5	1	1
ENSG00000201134	0	0	0	0	0	1	0	0
ENSG00000234614	1	0	0	0	4	0	0	0
ENSG00000196407	0	0	1	0	2	2	0	2
ENSG00000159445	297	563	225	194	489	504	153	207
ENSG00000223810	0	0	0	0	0	1	0	0
ENSG00000197747	4248	8689	3907	3376	11465	12714	3841	5483
ENSG00000229021	0	2	3	1	8	7	4	5
ENSG00000240667	0	0	0	0	0	0	0	0
ENSG00000163191	2571	5027	2320	2051	6153	6886	2170	3090
ENSG00000232678	0	0	0	0	3	0	0	0
ENSG00000182898	0	0	0	0	1	0	0	0
ENSG00000159450	8	14	9	12	22	11	7	18
ENSG00000226716	0	0	0	0	0	0	0	0
ENSG00000233792	0	0	0	0	2	0	0	0
ENSG00000215853	0	1	1	0	1	8	0	0
ENSG00000237975	70	123	56	48	147	177	61	86
ENSG00000236427	3	11	3	2	3	5	2	6
ENSG00000197915	42	97	42	33	120	130	44	53
ENSG00000143631	251	502	209	212	277	225	88	111
ENSG00000143520	3	4	2	2	9	14	0	5
ENSG00000183586	0	0	0	0	0	0	0	0
ENSG00000143536	0	0	0	0	0	0	0	0
ENSG00000186207	0	0	0	0	0	1	0	0
ENSG00000279850	0	0	0	0	0	0	0	0
ENSG00000169509	0	0	0	2	0	0	0	0
ENSG00000185966	0	0	0	0	2	0	0	0
ENSG00000163202	0	1	0	0	0	0	0	0
ENSG00000244057	0	1	0	0	0	0	0	0
ENSG00000187238	0	0	0	0	0	0	0	0
ENSG00000185962	1	0	3	1	0	0	0	0
ENSG00000226947	0	0	3	0	3	0	2	0
ENSG00000176075	1	1	1	0	0	0	0	0
ENSG00000187223	0	0	0	0	0	1	0	0
ENSG00000187180	0	0	0	0	1	0	0	0
ENSG00000159455	0	0	0	0	0	0	1	0
ENSG00000187173	5	11	5	3	5	7	2	4
ENSG00000187170	0	0	1	0	0	1	0	0
ENSG00000198854	0	0	0	0	2	4	1	2
ENSG00000229713	0	0	0	0	0	0	0	0
ENSG00000233819	1	0	0	0	0	0	0	0
ENSG00000203786	2	14	4	6	3	0	0	4
ENSG00000240386	1	4	1	2	1	5	1	2
ENSG00000186226	11	24	13	15	36	37	10	12
ENSG00000172155	0	0	0	0	1	0	0	0
ENSG00000197084	0	4	0	0	7	6	2	3
ENSG00000196734	1	3	1	1	76	81	39	43
ENSG00000186844	0	0	0	0	0	0	0	0
ENSG00000235942	0	0	0	0	0	0	0	0
ENSG00000163206	4	3	0	4	0	1	0	0
ENSG00000163207	19	59	27	16	66	91	22	42
ENSG00000224308	0	0	0	0	0	0	0	0
ENSG00000283227	0	0	0	0	0	0	0	0
ENSG00000184148	0	0	0	0	0	0	0	0
ENSG00000169474	0	0	0	0	0	0	0	0
ENSG00000163209	0	0	0	0	0	0	1	0
ENSG00000252920	0	0	0	0	0	0	0	0
ENSG00000234262	0	0	0	0	0	0	0	0
ENSG00000169469	0	0	0	0	0	0	0	0
ENSG00000163216	19	30	14	9	4	11	2	8
ENSG00000241794	1	2	0	3	0	0	0	0
ENSG00000196805	0	0	0	0	0	0	0	0
ENSG00000203785	0	0	0	0	0	0	0	0
ENSG00000244094	0	0	0	0	0	0	0	0
ENSG00000229035	0	0	0	0	0	0	0	0
ENSG00000159516	0	0	0	0	0	0	0	0
ENSG00000229699	0	0	0	0	0	0	0	0
ENSG00000203784	0	0	0	0	0	0	0	0
ENSG00000203783	6	3	2	3	16	13	5	14
ENSG00000230779	0	0	0	0	0	0	0	0
ENSG00000203782	0	0	0	0	1	4	2	3
ENSG00000159527	0	0	0	0	0	0	0	0
ENSG00000163218	0	0	0	0	0	0	0	0
ENSG00000207321	0	0	0	0	0	0	0	0
ENSG00000163220	0	3	0	0	25	33	15	9
ENSG00000163221	0	0	0	0	0	0	0	0
ENSG00000237008	0	0	0	0	0	0	0	0
ENSG00000143546	0	0	0	0	0	3	0	0
ENSG00000224784	0	0	0	0	0	0	0	0
ENSG00000184330	0	0	0	0	0	0	0	0
ENSG00000203781	0	0	0	0	0	0	0	0
ENSG00000197364	0	0	0	0	0	0	0	0
ENSG00000143556	3	0	0	0	1	6	1	0
ENSG00000263841	0	0	0	0	0	0	0	0
ENSG00000238279	36	87	31	20	32	30	11	19
ENSG00000197956	13478	27696	13515	11060	37172	40673	13076	19283
ENSG00000196420	22	33	15	11	45	40	6	21
ENSG00000196154	82	208	105	75	303	319	100	132
ENSG00000188015	91	181	71	66	82	83	17	32
ENSG00000196754	2864	5777	2705	2128	1451	1511	437	790
ENSG00000188643	12473	22529	10040	9393	3742	4221	1318	1782
ENSG00000189334	6	4	3	3	9	7	2	1
ENSG00000189171	442	916	383	344	1878	2060	656	945
ENSG00000271853	24	45	24	11	98	101	31	36
ENSG00000160678	81	121	58	34	142	138	41	65
ENSG00000272030	40	62	31	33	110	122	42	66
ENSG00000160679	2547	4824	1992	1797	6084	6830	2120	3057
ENSG00000143553	570	1183	505	420	1552	1740	589	793
ENSG00000143621	5805	11329	4636	4141	5522	6356	2090	2652
ENSG00000169418	0	2	1	4	4	7	2	7
ENSG00000274940	0	0	0	0	0	0	0	0
ENSG00000242565	0	0	0	0	0	0	0	0
ENSG00000235015	0	0	0	0	0	0	0	0
ENSG00000199565	0	0	0	0	0	0	0	0
ENSG00000143624	1479	2645	1106	1041	1959	2060	667	948
ENSG00000243613	0	0	0	0	0	0	0	0
ENSG00000233222	0	0	0	0	0	0	0	0
ENSG00000279767	0	0	0	0	0	0	0	0
ENSG00000143554	29	67	31	26	105	133	36	51
ENSG00000207039	0	0	0	0	0	0	0	0
ENSG00000143614	1295	2594	1119	1004	3819	4261	1345	1733
ENSG00000231827	3	3	1	1	8	10	2	5
ENSG00000223599	3	8	2	3	41	24	4	21
ENSG00000236327	2	0	0	0	2	3	0	0
ENSG00000198837	1739	3234	1416	1274	2416	2502	801	1244
ENSG00000160741	750	1454	647	572	842	818	276	414
ENSG00000143570	2137	4040	1831	1613	2644	2971	983	1277
ENSG00000276584	0	0	0	2	0	0	0	0
ENSG00000282386	21	41	12	14	74	59	18	43
ENSG00000273026	4	15	5	7	15	32	5	13
ENSG00000143578	168	363	136	155	370	411	112	182
ENSG00000143543	1295	2502	1117	958	2380	2793	844	1245
ENSG00000272654	13	34	20	10	112	112	40	56
ENSG00000143545	3436	6005	2656	2436	13935	16191	4993	7174
ENSG00000177954	6717	14318	6616	5067	15541	17007	5474	7960
ENSG00000143552	3	7	4	2	10	5	1	0
ENSG00000231416	0	2	2	1	3	2	2	0
ENSG00000200220	0	0	0	0	0	1	0	0
ENSG00000231837	0	0	0	0	0	0	0	0
ENSG00000263987	0	0	0	0	0	0	0	0
ENSG00000143549	16060	29228	12081	11376	7724	8954	2614	3723
ENSG00000264384	2	6	0	1	3	0	0	0
ENSG00000215938	0	0	0	0	0	0	0	0
ENSG00000163263	1	2	0	1	6	4	1	0
ENSG00000143612	4946	9359	4004	3678	12845	14757	4532	6178
ENSG00000143569	6890	13396	5465	4870	9419	10390	3389	4474
ENSG00000201129	1	1	0	0	0	1	2	0
ENSG00000143575	1396	2800	1164	1067	2594	2911	864	1296
ENSG00000252682	0	0	0	0	0	0	0	0
ENSG00000212292	0	0	0	0	0	0	0	0
ENSG00000222457	0	0	0	0	0	0	0	0
ENSG00000278694	0	0	0	0	0	0	0	0
ENSG00000143595	0	0	0	0	0	0	0	0
ENSG00000143515	2135	4002	1864	1759	3160	3596	1178	1481
ENSG00000238365	0	3	0	1	7	4	1	3
ENSG00000237920	0	0	0	0	0	0	0	0
ENSG00000226855	0	0	0	0	1	0	0	0
ENSG00000228013	0	1	0	0	4	11	0	1
ENSG00000160712	326	591	237	236	2557	2850	991	1185
ENSG00000228264	0	3	1	0	1	1	0	0
ENSG00000169291	0	0	0	0	0	2	0	0
ENSG00000273110	0	0	0	0	0	0	0	0
ENSG00000163239	0	0	0	0	0	1	0	1
ENSG00000160714	1474	2757	1225	1056	3947	4424	1343	1923
ENSG00000229780	1	5	2	3	4	6	1	5
ENSG00000160716	17	34	12	13	43	38	14	17
ENSG00000233875	0	0	0	0	0	0	0	0
ENSG00000160710	5471	10664	4719	4241	13883	15380	4950	6389
ENSG00000143603	20	30	9	12	14	11	5	7
ENSG00000163344	521	1053	475	364	1038	1171	368	528
ENSG00000270361	3	1	0	3	1	7	0	2
ENSG00000163346	807	1415	625	609	5403	5792	1812	2822
ENSG00000268154	1	1	0	1	2	1	1	0
ENSG00000163348	1251	2243	994	943	2795	3072	1006	1424
ENSG00000271380	12	32	16	10	74	96	32	36
ENSG00000160691	5929	11175	4888	4463	12089	13291	4127	5995
ENSG00000173207	1619	2980	1355	1101	1027	1104	335	482
ENSG00000264349	2	7	5	1	6	4	0	3
ENSG00000160688	553	1075	446	420	1074	1259	363	514
ENSG00000163352	3	3	4	0	5	2	3	6
ENSG00000160685	741	1310	547	549	3188	3442	1105	1660
ENSG00000163354	0	9	3	0	53	67	17	24
ENSG00000163357	11	26	15	6	34	43	19	24
ENSG00000232093	24	40	17	15	51	45	22	23
ENSG00000143537	2588	4785	2277	2178	1227	1354	438	615
ENSG00000243364	87	145	63	68	332	381	116	159
ENSG00000251246	0	1	0	0	7	10	3	6
ENSG00000143590	54	80	45	34	320	325	120	152
ENSG00000202027	0	0	0	0	0	0	0	0
ENSG00000169242	50	68	33	31	92	78	35	30
ENSG00000169241	680	1262	569	524	2903	3249	1043	1501
ENSG00000179085	654	1115	442	422	1540	1737	583	827
ENSG00000223452	0	1	0	0	0	0	0	0
ENSG00000163463	393	661	324	264	713	848	245	357
ENSG00000273088	3	2	1	1	4	0	0	0
ENSG00000163462	96	183	80	75	145	162	66	81
ENSG00000185499	33	60	43	26	113	135	39	52
ENSG00000279986	0	0	1	0	0	1	0	0
ENSG00000279487	1	2	3	1	12	9	2	3
ENSG00000231064	24	57	14	17	43	53	16	19
ENSG00000169231	107	248	108	88	432	487	134	200
ENSG00000173171	145	254	127	96	260	259	82	127
ENSG00000236263	0	0	0	0	0	0	0	0
ENSG00000160766	78	156	68	67	244	238	73	120
ENSG00000236675	74	109	30	59	432	539	163	212
ENSG00000177628	753	1507	633	605	3008	3266	1052	1347
ENSG00000160767	1816	3583	1602	1536	4022	4343	1316	2087
ENSG00000116521	1818	3519	1657	1464	7320	8190	2643	3597
ENSG00000176444	796	1685	762	598	2124	2242	691	1183
ENSG00000143630	122	207	99	77	317	378	102	195
ENSG00000143627	0	1	0	0	0	2	0	2
ENSG00000160752	3760	6928	3086	2722	7190	7861	2443	3396
ENSG00000225855	127	252	100	97	358	390	110	179
ENSG00000160753	1041	1707	810	746	1977	2344	736	1075
ENSG00000116539	1442	2773	1236	1122	5112	5462	1726	2265
ENSG00000207134	0	0	0	0	0	1	0	0
ENSG00000227773	0	4	0	1	3	2	0	2
ENSG00000207144	0	0	0	0	0	0	0	1
ENSG00000237872	2	2	0	0	1	2	1	2
ENSG00000235919	48	80	48	26	108	131	43	59
ENSG00000271267	5	4	0	2	4	4	0	2
ENSG00000225082	0	1	0	0	2	1	0	2
ENSG00000223503	1	1	0	0	9	2	2	1
ENSG00000232519	1	6	0	0	1	7	2	0
ENSG00000125459	309	502	228	237	359	484	130	200
ENSG00000246203	27	66	32	12	81	82	27	34
ENSG00000163374	1123	2082	872	857	2057	2444	768	1054
ENSG00000132676	2050	3769	1694	1589	4449	4876	1530	2018
ENSG00000227673	1	2	0	0	0	0	0	0
ENSG00000203761	84	143	62	40	163	157	45	97
ENSG00000116580	1109	2159	889	800	2788	3015	986	1242
ENSG00000234937	1	3	3	3	2	2	0	1
ENSG00000132718	601	1177	545	449	1956	2279	700	858
ENSG00000283442	0	0	0	0	1	4	0	0
ENSG00000143622	398	659	313	263	1537	1637	491	678
ENSG00000132680	1512	2875	1298	1014	3395	3296	1054	1554
ENSG00000207475	5	5	1	4	10	4	4	2
ENSG00000280466	0	0	0	0	0	0	0	0
ENSG00000281394	1	8	2	3	4	4	2	0
ENSG00000173080	4	8	2	6	6	9	0	7
ENSG00000116584	4704	8412	3863	3240	7808	8898	2833	3922
ENSG00000277817	2	8	1	1	1	4	1	0
ENSG00000273002	29	34	19	10	17	26	8	11
ENSG00000224276	0	0	0	1	0	0	1	0
ENSG00000163479	4221	8098	3666	3246	4498	4948	1545	2212
ENSG00000160803	1988	3693	1687	1428	3001	3133	983	1347
ENSG00000116586	567	1132	510	434	1773	1882	643	891
ENSG00000132698	0	0	2	0	0	0	0	1
ENSG00000254726	352	611	283	248	994	1056	353	458
ENSG00000160789	26234	47397	20566	19380	23307	25869	8286	12039
ENSG00000196189	2	3	2	1	6	3	0	2
ENSG00000252236	0	1	0	1	0	0	0	0
ENSG00000160785	838	1490	595	572	3251	3568	1107	1521
ENSG00000260238	17	32	12	22	76	75	23	26
ENSG00000160783	330	591	233	262	521	600	165	236
ENSG00000242252	2	8	2	6	14	12	3	6
ENSG00000160781	53	98	54	39	520	527	164	284
ENSG00000198952	3462	6753	2825	2595	3503	3859	1181	1659
ENSG00000163472	96	155	92	65	139	127	48	66
ENSG00000198715	633	1194	496	496	745	862	289	376
ENSG00000189030	0	0	0	0	1	1	0	2
ENSG00000163468	7727	15148	6577	5914	11646	12885	4079	5522
ENSG00000163467	20	39	20	12	28	32	10	19
ENSG00000132677	0	0	1	0	0	3	1	1
ENSG00000237390	0	0	0	0	0	0	0	0
ENSG00000125462	0	1	0	0	6	0	0	0
ENSG00000207933	0	0	0	0	0	0	0	0
ENSG00000236947	5	7	1	2	4	5	1	2
ENSG00000116604	2997	5745	2458	2253	8547	9700	3054	4147
ENSG00000206651	5	2	3	1	3	6	1	3
ENSG00000260460	0	0	0	0	0	0	0	0
ENSG00000183856	2600	4852	2145	1824	852	937	298	466
ENSG00000187862	0	0	0	0	0	0	0	0
ENSG00000163382	1328	2447	1098	1040	3087	3477	1075	1579
ENSG00000160818	2943	5069	2087	1968	3068	3655	1108	1593
ENSG00000280316	6	12	10	5	10	9	5	4
ENSG00000272971	0	0	0	1	1	0	0	0
ENSG00000132702	6	3	2	1	14	18	1	11
ENSG00000272068	215	404	171	160	2494	2759	880	1180
ENSG00000132692	150	273	126	112	892	1106	327	464
ENSG00000272405	1329	2374	1152	995	8396	9256	3029	4181
ENSG00000229953	309	523	234	259	1768	2081	661	894
ENSG00000132688	19	19	10	13	18	12	4	3
ENSG00000237588	0	1	1	0	0	3	0	3
ENSG00000143320	37	87	37	40	203	272	65	124
ENSG00000223356	1	3	1	0	8	13	6	3
ENSG00000143319	1543	2753	1201	1074	1961	2134	681	983
ENSG00000143303	352	610	266	256	863	1065	342	510
ENSG00000143314	2083	3863	1697	1462	2764	3286	980	1439
ENSG00000143321	18859	34009	14294	12968	21003	24407	7525	10970
ENSG00000143294	1869	3474	1490	1385	2985	3218	1090	1443
ENSG00000027869	72	114	46	41	186	264	81	99
ENSG00000198400	7	7	4	5	60	78	20	27
ENSG00000027644	0	0	1	0	2	3	1	1
ENSG00000187800	360	642	278	248	321	314	119	147
ENSG00000160838	3	3	2	0	0	6	1	2
ENSG00000132694	961	1808	741	689	2421	2481	840	1102
ENSG00000211581	0	1	0	0	2	0	0	1
ENSG00000266160	0	0	0	0	0	0	0	0
ENSG00000237842	0	3	0	1	2	3	0	1
ENSG00000224520	2	9	1	2	9	6	2	3
ENSG00000253831	0	0	0	0	1	0	0	1
ENSG00000117036	1247	2293	936	846	2839	3191	1018	1234
ENSG00000235700	1	0	2	0	0	1	0	0
ENSG00000229961	0	0	0	0	0	0	0	0
ENSG00000228239	0	0	0	0	0	0	0	0
ENSG00000271736	0	0	0	0	0	0	0	0
ENSG00000237189	0	0	0	0	0	0	0	0
ENSG00000143297	0	0	0	0	2	0	0	0
ENSG00000163518	0	0	0	0	0	0	0	0
ENSG00000236731	0	0	0	0	0	0	0	0
ENSG00000233712	0	0	0	0	0	0	0	0
ENSG00000160856	4	11	7	7	2	4	0	1
ENSG00000227217	0	0	0	0	0	0	0	0
ENSG00000231700	0	0	0	0	0	0	0	0
ENSG00000232366	0	0	0	0	0	0	0	0
ENSG00000132704	0	0	0	1	2	0	0	1
ENSG00000163534	2	1	0	1	3	5	1	0
ENSG00000073754	10	17	6	10	8	5	0	3
ENSG00000227425	0	0	0	0	0	0	0	0
ENSG00000236957	0	0	0	0	4	2	0	0
ENSG00000183853	4317	7870	3402	3357	7452	8298	2649	3493
ENSG00000226520	6	9	1	2	8	5	2	1
ENSG00000231666	23	42	19	33	50	49	13	21
ENSG00000227295	1	2	0	0	5	3	0	3
ENSG00000158473	10	22	7	5	35	25	6	12
ENSG00000229914	0	0	0	0	1	0	0	0
ENSG00000176320	0	0	0	0	0	0	0	0
ENSG00000158477	0	0	0	0	0	0	0	0
ENSG00000230942	0	0	0	0	0	0	0	0
ENSG00000158481	0	1	0	0	0	0	0	0
ENSG00000158485	0	0	0	0	0	0	0	0
ENSG00000158488	0	0	0	0	0	0	0	0
ENSG00000186306	0	0	0	0	0	0	0	0
ENSG00000180708	0	0	0	0	0	0	0	0
ENSG00000203758	0	0	0	0	0	0	0	0
ENSG00000236257	1	0	0	0	0	0	0	0
ENSG00000173285	0	0	0	0	0	0	0	0
ENSG00000236656	0	0	0	0	0	0	0	0
ENSG00000198965	0	0	0	0	0	0	0	0
ENSG00000198703	0	0	0	0	0	0	0	0
ENSG00000227445	0	0	0	0	0	0	0	0
ENSG00000231434	1	0	2	0	0	0	0	0
ENSG00000197532	0	0	0	0	0	0	0	0
ENSG00000186440	0	0	0	0	0	0	1	0
ENSG00000279111	0	0	0	0	0	0	0	0
ENSG00000198967	0	0	0	0	0	0	0	0
ENSG00000163554	0	0	1	0	0	0	0	0
ENSG00000231237	0	0	0	0	0	0	0	0
ENSG00000196171	0	0	0	0	0	0	0	0
ENSG00000203757	0	0	0	0	0	0	0	0
ENSG00000180437	0	0	0	0	0	0	0	0
ENSG00000226949	0	0	0	0	1	0	0	0
ENSG00000180433	0	0	0	0	0	1	0	0
ENSG00000197403	0	1	0	0	0	0	0	0
ENSG00000188340	0	0	0	0	0	0	0	0
ENSG00000229724	0	0	0	0	0	0	0	0
ENSG00000180409	0	0	0	0	0	0	0	0
ENSG00000163563	0	0	0	0	0	0	0	0
ENSG00000229849	0	0	0	0	0	0	0	0
ENSG00000163564	0	6	0	0	40	36	9	13
ENSG00000163565	1784	3661	1565	1325	6598	7217	2263	2764
ENSG00000163568	66	96	45	32	586	627	184	290
ENSG00000233473	0	0	0	0	11	7	4	4
ENSG00000162706	3	9	3	2	16	16	3	9
ENSG00000225670	0	0	0	0	0	0	0	0
ENSG00000213088	0	0	0	0	0	0	0	0
ENSG00000215846	0	0	0	0	0	0	0	0
ENSG00000248642	0	0	0	0	0	0	0	0
ENSG00000179639	0	0	0	0	1	1	0	0
ENSG00000196266	0	0	0	0	0	0	0	0
ENSG00000228560	0	2	0	0	0	0	0	0
ENSG00000248442	0	0	0	0	0	0	0	0
ENSG00000251686	0	0	0	0	0	0	0	0
ENSG00000249197	0	0	0	0	0	0	0	0
ENSG00000249730	0	0	0	0	0	0	0	0
ENSG00000196184	0	0	0	0	0	0	0	0
ENSG00000224943	0	0	0	0	0	0	0	0
ENSG00000184155	0	0	0	0	0	0	0	0
ENSG00000231100	0	0	0	0	0	0	0	0
ENSG00000271890	0	0	0	0	0	0	0	0
ENSG00000132703	0	0	0	0	0	0	0	0
ENSG00000158731	0	1	0	0	0	0	0	0
ENSG00000276632	0	0	0	0	0	0	0	0
ENSG00000223603	0	0	0	0	0	0	0	0
ENSG00000132693	0	0	0	0	3	0	0	0
ENSG00000235226	0	0	0	0	0	0	0	0
ENSG00000158716	0	0	0	0	0	0	1	0
ENSG00000181036	2	3	0	1	0	0	2	3
ENSG00000158714	5	12	7	11	38	38	14	18
ENSG00000188004	24	35	20	12	171	199	51	80
ENSG00000212161	0	0	0	0	0	0	0	0
ENSG00000243284	11	13	8	11	57	69	22	31
ENSG00000256029	1	1	1	0	2	2	0	0
ENSG00000272668	12	16	6	4	53	51	19	24
ENSG00000213085	153	312	111	98	238	249	97	103
ENSG00000266458	0	0	0	0	0	0	0	0
ENSG00000279430	2	0	1	0	0	0	0	2
ENSG00000158710	13353	25148	11358	10409	26716	31031	9806	13510
ENSG00000085552	10	26	7	14	24	17	5	13
ENSG00000162723	32	53	29	26	14	17	7	3
ENSG00000224259	2	2	1	0	3	2	1	0
ENSG00000273933	0	0	0	0	0	0	0	0
ENSG00000177807	2	1	1	0	0	2	0	1
ENSG00000237409	0	0	0	0	0	0	0	0
ENSG00000260766	28	90	40	41	102	106	28	33
ENSG00000143315	571	1072	455	370	977	1038	295	424
ENSG00000225279	0	0	0	0	0	0	0	0
ENSG00000162728	0	0	0	0	0	0	0	0
ENSG00000162729	358	613	253	255	1645	1804	570	796
ENSG00000018625	2	1	0	1	7	7	1	4
ENSG00000132681	1	0	0	0	0	0	0	0
ENSG00000143318	1	2	1	0	2	3	0	0
ENSG00000227741	17	32	8	8	27	20	9	16
ENSG00000162734	5450	11077	4575	4085	2742	3149	959	1353
ENSG00000132716	1396	2579	1132	847	2079	2254	716	1013
ENSG00000258465	1	1	0	1	0	4	0	0
ENSG00000228606	3	20	11	6	17	25	10	10
ENSG00000224261	0	0	0	0	3	4	0	3
ENSG00000162735	870	1696	763	683	3394	3837	1153	1542
ENSG00000122218	6676	12567	5535	5140	15189	17096	5535	6976
ENSG00000235082	9	12	9	3	11	10	6	4
ENSG00000202078	4	3	3	5	0	7	3	2
ENSG00000162736	2424	4615	2135	1942	9320	10498	3433	4235
ENSG00000171786	4	5	2	2	22	37	8	11
ENSG00000201608	0	0	0	0	0	0	0	0
ENSG00000162738	145	253	106	101	183	197	59	98
ENSG00000162739	0	0	0	0	0	0	0	0
ENSG00000234425	0	0	0	0	0	0	0	0
ENSG00000066294	0	2	0	0	1	1	0	0
ENSG00000117090	0	0	0	0	0	0	0	0
ENSG00000235101	0	0	0	0	0	0	0	0
ENSG00000228863	0	0	0	0	1	0	0	0
ENSG00000117091	0	4	0	0	0	1	0	0
ENSG00000026751	301	578	242	221	503	584	161	251
ENSG00000275801	0	0	0	0	0	0	0	0
ENSG00000274562	0	0	0	0	0	0	0	0
ENSG00000122224	0	2	0	0	1	1	0	1
ENSG00000122223	0	0	0	0	0	0	0	0
ENSG00000226003	0	0	0	0	0	0	0	0
ENSG00000179914	0	1	1	0	1	0	0	1
ENSG00000213080	15	39	15	25	32	26	5	14
ENSG00000232188	0	0	0	0	0	0	0	0
ENSG00000198358	0	0	0	0	0	0	0	0
ENSG00000233691	0	0	0	0	0	0	0	0
ENSG00000158764	0	0	0	0	1	2	0	0
ENSG00000158769	428	760	337	326	657	615	219	264
ENSG00000270149	2	1	0	0	0	0	0	2
ENSG00000232879	0	0	0	0	0	0	0	0
ENSG00000215845	0	4	1	1	8	9	4	6
ENSG00000158773	1155	2020	914	786	3300	3707	1109	1567
ENSG00000186517	1264	2146	949	863	317	401	129	168
ENSG00000278883	1	0	0	0	0	0	0	0
ENSG00000143217	333	620	261	257	2340	2737	810	1142
ENSG00000228917	1	2	0	0	3	1	1	4
ENSG00000162755	15	37	16	9	64	96	20	41
ENSG00000143256	3506	6110	2465	2256	5556	6520	1909	2738
ENSG00000158793	573	1130	539	446	1520	1664	575	741
ENSG00000158796	951	1755	766	715	1259	1379	448	585
ENSG00000238934	0	1	0	0	1	0	0	4
ENSG00000143222	737	1428	643	529	2600	3031	968	1246
ENSG00000224985	0	0	0	0	0	4	0	1
ENSG00000143258	519	1014	408	407	1064	1049	344	513
ENSG00000143224	216	405	162	146	586	606	212	288
ENSG00000158850	898	1675	794	687	750	835	246	375
ENSG00000158859	1	5	1	1	2	4	2	2
ENSG00000158864	3318	6205	2621	2432	3839	4120	1401	1789
ENSG00000158869	9	7	1	1	16	15	7	8
ENSG00000158874	0	0	0	0	0	1	0	0
ENSG00000158882	490	851	388	319	636	719	215	299
ENSG00000143257	14	25	9	11	9	6	1	3
ENSG00000248485	1	5	2	1	0	0	0	0
ENSG00000158887	79	116	39	44	157	156	52	74
ENSG00000143252	2492	4919	2106	1906	7071	7775	2449	3335
ENSG00000188931	0	0	0	0	0	0	0	0
ENSG00000236484	1	0	0	1	0	1	1	0
ENSG00000283696	9	14	5	5	2	2	3	7
ENSG00000206921	6	3	1	0	2	3	1	1
ENSG00000283360	1	3	0	1	2	1	1	0
ENSG00000215840	1	0	0	0	2	1	1	2
ENSG00000277882	0	1	0	0	0	0	0	0
ENSG00000283317	1	3	2	0	6	7	1	3
ENSG00000143226	15	25	11	10	37	26	12	14
ENSG00000273112	0	0	0	0	0	0	0	0
ENSG00000173110	29	66	17	19	52	53	20	31
ENSG00000224203	0	0	0	0	0	0	0	0
ENSG00000203747	0	0	0	0	0	0	0	0
ENSG00000224515	0	0	0	0	0	0	0	0
ENSG00000244682	7	3	5	3	8	8	3	2
ENSG00000225217	2	8	6	6	6	8	5	7
ENSG00000231586	0	0	0	0	0	0	0	0
ENSG00000162747	0	0	0	0	0	0	0	0
ENSG00000072694	0	2	0	0	0	3	0	0
ENSG00000234211	0	0	0	0	0	0	0	0
ENSG00000213075	0	0	1	0	0	2	0	0
ENSG00000199595	0	0	0	0	0	0	0	0
ENSG00000132185	28	44	18	17	208	248	82	96
ENSG00000162746	97	205	80	70	327	383	124	186
ENSG00000241347	1	1	0	1	0	1	0	0
ENSG00000081721	455	827	384	332	723	813	270	346
ENSG00000226889	15	18	8	7	5	4	3	3
ENSG00000118217	1721	3620	1542	1326	2841	3135	1005	1246
ENSG00000229808	6	14	4	2	23	18	10	13
ENSG00000162745	33	90	22	42	73	84	33	29
ENSG00000227818	0	0	0	0	0	0	0	0
ENSG00000198929	108	194	74	66	113	140	33	59
ENSG00000266144	0	0	1	0	0	0	0	0
ENSG00000227094	0	1	0	0	3	0	0	0
ENSG00000207729	3	0	0	0	0	0	0	0
ENSG00000254706	7	15	0	6	7	9	3	2
ENSG00000239887	161	276	100	120	199	249	75	110
ENSG00000171722	0	1	2	0	2	1	5	1
ENSG00000198574	80	137	57	63	53	66	24	28
ENSG00000227243	0	0	0	0	0	0	0	0
ENSG00000152332	4558	8744	3683	3396	4483	4895	1568	1805
ENSG00000227941	3	3	0	3	0	0	0	0
ENSG00000259788	0	1	0	0	3	0	0	0
ENSG00000117143	6198	11809	4859	4212	2058	2515	759	998
ENSG00000272574	12	18	4	5	4	6	1	1
ENSG00000162733	2404	4754	1926	1846	4067	4591	1380	1693
ENSG00000243173	0	0	0	0	2	0	0	0
ENSG00000132196	372	689	286	286	869	926	277	382
ENSG00000185860	33	55	25	21	38	30	12	15
ENSG00000230739	0	1	0	3	2	0	0	1
ENSG00000227667	0	0	0	0	0	0	0	0
ENSG00000117152	1572	3128	1262	1148	791	916	284	328
ENSG00000143248	44	98	34	38	84	105	29	38
ENSG00000232892	0	0	0	0	0	0	0	0
ENSG00000225755	0	2	0	0	0	0	0	0
ENSG00000232995	59	126	37	34	52	58	21	22
ENSG00000237756	0	0	0	0	2	0	0	0
ENSG00000143228	1070	2138	869	732	523	581	193	236
ENSG00000225122	0	0	0	0	0	0	0	0
ENSG00000228289	0	0	0	0	0	0	0	0
ENSG00000212538	0	0	0	0	0	0	0	0
ENSG00000225719	0	0	0	0	0	0	0	0
ENSG00000199849	0	0	0	0	0	0	0	0
ENSG00000213070	0	1	1	1	0	1	0	0
ENSG00000185630	36	75	35	20	200	199	82	93
ENSG00000207082	0	0	0	0	0	0	0	0
ENSG00000269887	0	0	2	2	1	1	0	1
ENSG00000276359	0	1	0	0	0	0	0	0
ENSG00000233693	0	0	0	0	0	0	0	0
ENSG00000271917	0	0	0	0	0	0	0	0
ENSG00000201987	0	0	0	0	0	0	0	0
ENSG00000225487	0	0	0	0	0	0	0	0
ENSG00000201270	0	0	0	0	0	0	0	0
ENSG00000162761	0	0	0	0	0	0	0	0
ENSG00000224702	0	0	0	0	0	0	0	0
ENSG00000238022	0	0	0	0	0	0	0	0
ENSG00000143171	0	0	0	0	0	0	0	0
ENSG00000237463	0	0	0	0	0	0	0	0
ENSG00000230748	0	0	0	0	0	0	0	0
ENSG00000162763	0	0	0	0	0	0	0	0
ENSG00000237783	0	0	0	0	0	0	0	0
ENSG00000236206	0	1	0	0	1	0	0	0
ENSG00000143198	549	994	436	361	1618	1773	555	764
ENSG00000143149	1620	3237	1280	1265	3821	4525	1396	1715
ENSG00000206990	0	0	0	0	0	0	0	0
ENSG00000230175	1	0	1	0	1	3	0	0
ENSG00000225272	0	2	1	0	0	0	0	0
ENSG00000215838	2	1	1	1	1	3	1	1
ENSG00000273365	1	2	2	1	0	4	1	2
ENSG00000143183	1966	3811	1593	1527	4342	4968	1585	1885
ENSG00000224358	30	55	25	17	77	74	24	35
ENSG00000230659	0	0	0	0	0	0	0	0
ENSG00000143179	1956	3395	1488	1386	2008	2071	709	1009
ENSG00000236364	3	19	9	11	22	12	3	5
ENSG00000271527	0	0	0	0	0	0	0	0
ENSG00000226292	0	0	0	0	0	0	0	0
ENSG00000188859	93	188	79	74	149	146	38	65
ENSG00000203307	1	3	2	0	0	0	0	1
ENSG00000230898	1	2	1	2	0	0	0	0
ENSG00000215952	0	0	0	1	1	0	0	0
ENSG00000215835	3	15	4	6	5	6	3	2
ENSG00000229588	0	0	0	0	0	2	0	0
ENSG00000225325	0	0	0	0	0	0	0	0
ENSG00000230231	0	0	0	0	1	0	0	0
ENSG00000234142	0	0	0	0	0	0	0	0
ENSG00000238087	0	0	0	0	0	0	0	0
ENSG00000215834	0	0	0	0	0	0	0	0
ENSG00000234984	0	0	0	0	0	0	0	0
ENSG00000232341	0	0	0	0	0	0	0	0
ENSG00000232148	0	0	0	1	3	2	2	0
ENSG00000232223	1	3	1	2	1	2	1	1
ENSG00000143157	1802	3544	1545	1276	1771	1901	582	748
ENSG00000152382	278	474	217	173	368	383	117	165
ENSG00000225171	1	3	0	3	4	7	3	2
ENSG00000143195	52	105	40	40	85	64	22	33
ENSG00000143194	0	0	0	1	4	7	0	0
ENSG00000227907	0	0	0	0	0	0	0	0
ENSG00000143167	3	1	2	0	4	7	0	0
ENSG00000198842	0	1	0	0	0	0	1	0
ENSG00000213068	0	0	0	0	0	0	0	0
ENSG00000231605	0	0	0	0	2	5	0	0
ENSG00000272205	4	12	0	1	3	2	0	0
ENSG00000143190	805	1572	628	634	1409	1415	460	590
ENSG00000272033	2	2	0	0	2	11	0	2
ENSG00000198821	2	1	1	1	0	0	0	0
ENSG00000233411	2	3	0	2	3	7	3	0
ENSG00000273160	0	2	1	0	1	2	0	1
ENSG00000227776	0	0	0	0	0	0	0	0
ENSG00000143162	614	1167	461	519	1421	1623	543	608
ENSG00000231029	0	0	0	0	0	0	0	0
ENSG00000241666	0	0	0	0	0	0	0	0
ENSG00000198771	0	0	0	0	1	4	2	0
ENSG00000197965	1656	3100	1343	1234	3086	3328	1089	1366
ENSG00000143199	1	8	0	1	1	4	1	3
ENSG00000250762	0	6	5	3	1	2	1	1
ENSG00000232194	4	18	5	7	1	5	0	0
ENSG00000143158	816	1304	585	564	829	908	291	382
ENSG00000143164	1910	3765	1564	1474	3454	3865	1124	1474
ENSG00000221545	0	0	0	0	0	0	0	0
ENSG00000224837	1	3	4	5	8	9	1	2
ENSG00000143147	650	1224	516	471	630	751	228	280
ENSG00000143155	1410	2773	1115	1033	2381	2830	865	1092
ENSG00000237049	0	0	0	0	0	0	0	1
ENSG00000237131	0	0	0	0	0	0	0	0
ENSG00000213064	975	1730	677	711	871	861	227	366
ENSG00000214262	0	0	0	0	0	0	0	0
ENSG00000206880	0	0	0	0	0	0	1	0
ENSG00000143178	15	25	8	8	51	52	12	27
ENSG00000227722	0	0	0	0	0	0	0	0
ENSG00000207974	0	0	0	0	0	0	0	0
ENSG00000228697	0	0	0	0	0	2	0	0
ENSG00000283255	0	0	0	0	0	0	0	0
ENSG00000215833	0	0	0	0	0	0	0	0
ENSG00000143185	0	0	0	0	0	1	0	0
ENSG00000227777	0	0	1	0	0	0	0	0
ENSG00000143184	0	0	0	0	0	0	0	0
ENSG00000229757	0	0	0	0	2	0	0	2
ENSG00000143196	0	0	0	1	4	6	1	0
ENSG00000235736	0	0	0	0	0	0	0	0
ENSG00000225826	0	0	0	0	0	0	0	2
ENSG00000229612	0	0	0	0	0	0	0	0
ENSG00000203601	0	0	0	0	0	0	0	0
ENSG00000213063	0	1	0	0	0	2	0	0
ENSG00000237707	0	0	0	0	0	0	0	0
ENSG00000143153	1045	2122	910	790	1909	2121	704	908
ENSG00000143156	747	1472	555	554	646	731	221	280
ENSG00000235575	0	0	0	0	0	0	0	0
ENSG00000117475	855	1633	660	634	2341	2688	835	986
ENSG00000117477	34	82	28	30	37	40	9	13
ENSG00000117479	189	377	177	146	279	306	101	121
ENSG00000234604	0	1	0	0	1	1	1	0
ENSG00000213062	16	28	9	8	42	55	13	22
ENSG00000198734	2	10	2	2	42	62	13	19
ENSG00000174175	0	0	0	0	0	0	0	0
ENSG00000000460	396	746	332	292	180	176	63	67
ENSG00000188404	6	13	5	4	18	20	7	2
ENSG00000007908	0	0	0	0	0	0	0	0
ENSG00000230704	0	0	0	0	0	0	0	0
ENSG00000171806	155	341	139	128	262	293	106	116
ENSG00000000457	183	380	159	109	522	604	209	284
ENSG00000239494	1	3	2	3	2	2	1	2
ENSG00000075945	386	799	343	314	452	543	154	204
ENSG00000243051	0	0	0	0	0	0	0	0
ENSG00000235378	0	0	0	0	0	0	0	0
ENSG00000232959	0	0	0	0	0	0	0	0
ENSG00000224896	0	0	0	0	0	0	0	0
ENSG00000203740	0	0	0	0	0	0	0	0
ENSG00000283340	0	0	0	0	0	0	0	0
ENSG00000263390	0	0	0	0	0	0	0	0
ENSG00000233985	0	0	0	1	0	0	0	0
ENSG00000238051	0	0	0	0	0	0	0	0
ENSG00000224286	0	0	0	0	1	2	0	1
ENSG00000226967	0	0	0	0	1	0	0	0
ENSG00000231407	11	30	7	1	24	21	4	9
ENSG00000120370	223	448	202	154	404	494	140	219
ENSG00000225545	0	0	0	0	0	0	0	0
ENSG00000235303	0	0	0	0	0	0	0	0
ENSG00000116132	1	1	0	3	5	10	0	0
ENSG00000271811	0	0	0	0	0	1	0	1
ENSG00000117501	0	1	0	0	0	0	0	0
ENSG00000226552	0	0	0	0	0	0	0	0
ENSG00000007933	3	0	0	0	0	3	0	0
ENSG00000221390	0	0	0	0	0	0	0	0
ENSG00000283598	0	0	0	0	0	0	0	0
ENSG00000117507	1	0	0	0	0	0	0	0
ENSG00000094963	0	0	0	0	1	1	0	0
ENSG00000225243	0	0	0	0	0	0	0	0
ENSG00000231424	0	0	0	0	0	0	0	0
ENSG00000010932	1	0	2	0	2	0	0	0
ENSG00000206692	0	0	0	0	0	0	0	0
ENSG00000230547	0	0	0	0	0	1	0	0
ENSG00000076258	11	26	5	10	59	49	16	19
ENSG00000225704	1	0	0	0	1	4	0	0
ENSG00000268062	0	0	0	0	0	0	0	0
ENSG00000239428	0	0	0	0	0	0	0	0
ENSG00000234333	0	0	0	0	0	0	0	0
ENSG00000117523	5134	9704	4024	3738	13593	14663	4965	6061
ENSG00000283683	1	1	0	0	2	1	0	2
ENSG00000034971	0	0	0	0	0	0	0	0
ENSG00000233328	3	12	6	1	6	10	6	6
ENSG00000230364	0	0	0	0	0	0	0	0
ENSG00000117533	216	446	180	144	531	651	175	172
ENSG00000232261	0	1	0	0	0	0	0	0
ENSG00000271459	0	0	0	0	0	0	0	0
ENSG00000236741	0	0	0	0	0	0	0	0
ENSG00000253060	0	0	0	0	0	0	0	0
ENSG00000010165	2408	4318	1914	1649	1490	1638	520	767
ENSG00000213060	1	1	2	0	6	1	1	3
ENSG00000224600	0	0	0	0	1	0	0	0
ENSG00000197959	70	103	52	40	226	255	71	85
ENSG00000233540	0	0	0	0	0	0	0	0
ENSG00000230630	1	0	0	0	0	0	0	0
ENSG00000283152	0	0	0	0	0	0	0	0
ENSG00000208024	0	0	0	0	0	0	0	0
ENSG00000206684	0	0	0	0	0	0	0	0
ENSG00000135845	560	1206	515	482	1105	1266	378	528
ENSG00000180999	0	0	0	0	5	2	2	0
ENSG00000094975	1564	3144	1333	1231	1424	1524	499	557
ENSG00000251943	0	1	0	0	0	0	0	0
ENSG00000117560	0	1	2	0	2	1	0	4
ENSG00000229785	0	0	0	0	0	0	0	0
ENSG00000279061	0	0	0	0	0	0	0	0
ENSG00000224228	1	1	1	0	2	0	0	0
ENSG00000227177	0	0	2	1	0	0	0	0
ENSG00000224000	1	3	0	0	1	0	0	0
ENSG00000120337	7	13	10	6	0	3	0	1
ENSG00000230849	0	1	1	0	1	0	0	0
ENSG00000226375	0	0	0	0	1	0	0	0
ENSG00000117586	5	14	6	3	88	90	36	22
ENSG00000232751	0	0	0	0	0	2	0	0
ENSG00000231615	0	0	0	0	3	1	0	4
ENSG00000203739	19	39	14	9	35	36	15	13
ENSG00000117592	4376	8737	3928	3491	6770	7473	2487	3282
ENSG00000162753	1	0	4	1	1	4	1	3
ENSG00000238272	0	1	0	0	1	0	0	0
ENSG00000183831	3	13	4	3	27	16	1	8
ENSG00000232113	0	0	0	0	0	0	0	0
ENSG00000076321	672	1084	516	451	1426	1688	532	691
ENSG00000225591	1	1	0	0	1	2	0	0
ENSG00000200674	0	0	0	1	1	0	0	4
ENSG00000120334	347	667	281	270	229	241	91	111
ENSG00000252357	1	0	0	0	0	0	0	0
ENSG00000117593	2298	4311	1895	1757	2353	2552	779	1077
ENSG00000270084	8	30	11	7	58	44	16	20
ENSG00000234741	4327	8181	3764	2845	5236	5771	1836	2568
ENSG00000185278	462	910	383	329	1210	1373	428	504
ENSG00000117601	0	3	0	0	5	4	0	0
ENSG00000135870	937	1743	695	733	1717	1764	581	707
ENSG00000236535	0	4	0	0	1	5	2	2
ENSG00000224977	1	1	6	1	5	1	0	0
ENSG00000225713	0	0	0	0	0	0	1	0
ENSG00000227373	2	0	0	0	0	3	1	0
ENSG00000152061	335	637	265	291	793	868	301	381
ENSG00000237317	0	0	0	0	0	0	0	0
ENSG00000203737	1	0	0	0	1	0	0	0
ENSG00000223828	0	1	0	0	0	0	0	0
ENSG00000231378	0	0	0	1	1	0	0	0
ENSG00000237249	0	0	2	0	0	1	0	0
ENSG00000223525	0	0	0	0	0	0	0	0
ENSG00000235869	0	0	0	0	0	0	0	0
ENSG00000229531	0	0	0	0	2	1	0	0
ENSG00000252552	1	1	0	1	1	0	0	0
ENSG00000116161	3799	7144	3048	2661	3236	3501	1228	1545
ENSG00000120333	429	844	347	335	707	839	276	369
ENSG00000206659	0	2	0	0	0	1	0	0
ENSG00000181101	0	0	0	0	1	0	0	0
ENSG00000120332	2	1	2	0	1	1	3	0
ENSG00000235750	6	2	2	2	8	10	2	5
ENSG00000230687	0	0	0	0	0	0	0	0
ENSG00000233946	0	0	0	0	0	0	0	0
ENSG00000260990	0	0	0	0	0	0	0	0
ENSG00000116147	0	1	0	0	0	0	0	0
ENSG00000235628	0	0	0	0	0	0	0	0
ENSG00000224718	0	0	0	0	0	1	0	1
ENSG00000227740	1	5	1	0	5	4	0	3
ENSG00000230777	1	0	0	2	4	3	1	1
ENSG00000143207	819	1663	748	642	1189	1291	442	558
ENSG00000252906	0	2	2	0	0	2	0	0
ENSG00000228686	7	3	1	0	1	0	0	1
ENSG00000236021	2	4	1	3	5	6	2	3
ENSG00000273629	0	0	0	0	0	0	0	0
ENSG00000232463	0	0	0	0	0	0	0	0
ENSG00000253025	0	2	1	0	0	0	0	0
ENSG00000227815	7	10	3	3	2	8	0	1
ENSG00000231020	0	0	0	0	0	0	0	0
ENSG00000225904	0	0	0	0	0	0	0	0
ENSG00000116183	291	479	247	187	458	462	169	193
ENSG00000237514	0	0	0	0	0	0	0	0
ENSG00000152092	2	3	3	1	6	7	1	2
ENSG00000202609	0	0	0	0	0	0	0	0
ENSG00000198797	20	33	8	11	36	27	5	6
ENSG00000224968	0	0	0	1	0	0	0	0
ENSG00000227579	1	0	0	0	0	0	0	0
ENSG00000236720	0	0	0	0	0	0	0	0
ENSG00000120341	4	4	2	1	4	3	0	0
ENSG00000254154	1	1	2	1	1	1	3	0
ENSG00000242193	1	0	0	0	0	0	0	0
ENSG00000276563	0	0	0	0	0	0	0	0
ENSG00000224687	95	147	59	67	156	150	48	85
ENSG00000075391	2371	4981	2003	1788	4312	4512	1563	1859
ENSG00000270575	0	0	0	0	0	0	0	0
ENSG00000213058	45	117	46	32	99	92	34	67
ENSG00000188585	0	0	0	0	0	2	0	0
ENSG00000264809	0	0	0	0	0	0	0	0
ENSG00000240021	0	0	0	0	5	1	0	0
ENSG00000213057	9	18	14	9	9	15	1	8
ENSG00000273384	0	1	0	0	0	0	0	0
ENSG00000266417	0	0	0	0	0	0	0	0
ENSG00000273062	5	12	4	8	4	0	0	3
ENSG00000116191	450	841	377	323	316	281	93	93
ENSG00000228196	1	0	0	2	2	1	0	0
ENSG00000201791	0	0	0	0	1	0	0	0
ENSG00000116194	1	1	0	0	0	0	0	0
ENSG00000116199	1887	3887	1563	1476	3926	4293	1332	1743
ENSG00000232750	1	1	0	0	1	1	1	0
ENSG00000186283	999	1921	756	759	1121	1317	395	549
ENSG00000143322	3560	6840	2917	2694	4316	4861	1565	2019
ENSG00000234041	0	4	1	0	0	1	0	0
ENSG00000231905	0	0	0	1	0	0	0	0
ENSG00000212338	0	0	0	0	0	0	0	0
ENSG00000201619	0	0	0	0	0	0	0	0
ENSG00000231564	0	1	0	0	1	0	0	0
ENSG00000225711	0	0	0	0	1	2	0	1
ENSG00000223794	0	0	0	0	0	0	0	0
ENSG00000228191	0	0	0	0	0	0	0	0
ENSG00000057252	1207	2594	1054	982	1050	1149	376	457
ENSG00000162779	4	5	4	4	10	8	5	2
ENSG00000224620	0	0	0	0	0	0	0	0
ENSG00000236539	0	0	0	0	0	1	0	0
ENSG00000261250	0	0	0	0	0	0	1	0
ENSG00000116218	0	0	0	0	0	0	0	0
ENSG00000251875	0	0	0	0	0	0	0	0
ENSG00000227141	0	0	0	0	0	1	0	0
ENSG00000261060	0	0	0	0	0	0	0	0
ENSG00000162782	0	1	0	0	1	2	4	1
ENSG00000243062	0	0	0	0	0	0	0	0
ENSG00000143340	0	6	0	2	0	0	0	0
ENSG00000229407	0	0	0	0	0	0	0	0
ENSG00000231966	3	9	3	5	9	8	1	3
ENSG00000169905	4457	8685	3531	3364	4817	5057	1571	2092
ENSG00000272906	4	6	2	5	11	17	5	6
ENSG00000143337	946	1883	789	808	2057	2142	681	806
ENSG00000264916	0	0	0	0	0	0	0	0
ENSG00000261831	0	1	2	0	0	0	0	0
ENSG00000260360	2	3	5	0	21	21	1	7
ENSG00000135837	1072	1978	830	830	1860	2007	634	757
ENSG00000235145	0	1	0	0	5	3	1	0
ENSG00000223450	0	2	0	1	2	1	1	0
ENSG00000261817	0	0	0	0	0	0	0	0
ENSG00000116260	6160	11405	5121	4764	3782	4241	1363	1855
ENSG00000121454	46	93	46	39	207	173	61	75
ENSG00000230124	1043	2113	900	805	1441	1522	474	687
ENSG00000235060	0	1	0	0	0	0	0	0
ENSG00000265435	0	0	0	0	0	0	0	0
ENSG00000206905	0	0	0	0	0	0	0	0
ENSG00000236719	11	9	8	3	1	4	0	0
ENSG00000143324	1371	2599	1152	982	7048	7590	2389	2956
ENSG00000283575	0	0	0	0	0	0	0	0
ENSG00000225857	0	0	0	0	3	0	1	0
ENSG00000135835	84	150	67	56	109	106	37	46
ENSG00000243155	17	38	9	12	32	30	5	14
ENSG00000232586	0	3	2	0	7	8	4	2
ENSG00000251520	3	5	1	1	18	16	3	8
ENSG00000270711	0	1	0	0	6	14	5	4
ENSG00000135823	1219	2307	951	927	3931	4524	1416	1825
ENSG00000153029	127	236	115	117	360	408	136	165
ENSG00000162783	2450	4210	1846	1709	5121	5919	1830	2619
ENSG00000237292	0	2	0	0	2	2	0	2
ENSG00000225359	0	0	0	0	0	0	0	0
ENSG00000179452	0	0	0	0	0	1	0	0
ENSG00000198216	5	4	0	3	8	9	0	5
ENSG00000273573	0	0	0	0	0	0	0	0
ENSG00000272880	0	0	0	0	0	0	0	0
ENSG00000222397	0	0	0	0	0	0	0	0
ENSG00000179930	2	4	1	1	1	2	2	0
ENSG00000224810	1	0	0	0	1	0	0	0
ENSG00000225982	0	0	0	0	0	0	0	0
ENSG00000232309	0	0	0	0	0	0	0	0
ENSG00000228918	0	0	0	0	0	0	0	0
ENSG00000232096	0	0	0	0	0	0	0	0
ENSG00000206764	0	0	0	0	0	0	0	0
ENSG00000228664	0	0	0	0	0	0	0	0
ENSG00000231684	2	0	2	0	1	0	0	0
ENSG00000135821	491	876	361	364	1170	1200	441	495
ENSG00000203730	0	0	0	0	1	0	0	0
ENSG00000203729	0	0	0	0	0	0	0	0
ENSG00000121446	0	0	1	0	0	1	0	0
ENSG00000270443	0	0	0	0	0	0	0	0
ENSG00000233537	0	0	0	0	0	0	0	0
ENSG00000135828	172	372	162	119	356	408	123	147
ENSG00000276839	0	0	0	0	0	0	0	0
ENSG00000143333	0	2	1	2	1	3	0	0
ENSG00000261504	0	0	0	0	1	0	0	0
ENSG00000135824	3	7	1	1	2	1	0	0
ENSG00000227181	0	0	0	0	0	0	0	0
ENSG00000271269	0	0	0	0	0	0	0	0
ENSG00000135838	84	154	53	66	163	181	55	67
ENSG00000135829	7301	13974	5928	5422	10899	11954	3806	4813
ENSG00000157060	0	0	0	0	0	1	0	0
ENSG00000224040	0	1	0	3	0	1	0	0
ENSG00000226570	0	0	0	0	0	0	0	0
ENSG00000176855	1	1	0	0	0	1	1	0
ENSG00000207472	0	0	0	0	0	0	0	0
ENSG00000135862	12154	23893	10179	9433	62939	71194	23160	28517
ENSG00000224468	9	14	7	4	25	33	6	15
ENSG00000058085	3854	7351	3103	2861	10781	12312	3727	4793
ENSG00000157064	64	125	56	66	240	240	72	107
ENSG00000233562	0	0	0	0	0	0	0	0
ENSG00000232860	32	80	29	23	85	106	33	53
ENSG00000116698	2610	5094	2261	1948	6208	6708	2214	2843
ENSG00000116701	153	267	125	99	60	66	19	23
ENSG00000162704	4572	8400	3531	3107	7654	8804	2699	3442
ENSG00000143344	151	305	125	131	718	928	300	360
ENSG00000173627	1	0	1	0	6	0	0	0
ENSG00000270994	0	0	0	0	1	0	0	0
ENSG00000227554	0	0	0	0	0	0	0	0
ENSG00000198756	160	325	153	116	419	503	180	205
ENSG00000198860	1059	2225	936	852	804	907	284	336
ENSG00000199840	0	0	0	0	0	0	0	0
ENSG00000207080	0	0	0	0	0	0	0	0
ENSG00000231791	0	0	0	0	0	0	0	0
ENSG00000244568	0	0	0	0	0	0	0	0
ENSG00000271387	10	15	2	4	6	11	3	2
ENSG00000116667	669	1221	547	458	1064	1254	372	520
ENSG00000230470	0	0	0	0	0	0	0	0
ENSG00000232036	0	0	0	0	0	0	0	0
ENSG00000116406	1870	3668	1571	1479	8124	8920	2913	3307
ENSG00000135842	1655	3011	1303	1152	1932	1986	661	840
ENSG00000252222	0	0	0	0	0	0	0	0
ENSG00000260976	0	1	0	0	0	0	0	2
ENSG00000121481	616	1012	468	424	1402	1516	500	586
ENSG00000232792	1	0	0	0	0	2	0	1
ENSG00000121486	794	1622	635	674	1396	1539	488	620
ENSG00000116668	100	168	73	60	304	356	99	123
ENSG00000231084	5	26	5	6	21	24	7	16
ENSG00000213051	1	0	0	0	0	1	0	0
ENSG00000201421	0	0	0	0	0	0	0	0
ENSG00000206640	0	0	0	0	0	0	0	0
ENSG00000233583	0	0	0	0	0	2	0	0
ENSG00000252612	0	0	0	1	1	1	0	3
ENSG00000238061	0	2	0	0	3	1	0	0
ENSG00000279838	13	14	5	9	27	22	7	5
ENSG00000116679	2124	4130	1901	1542	3284	3740	1191	1571
ENSG00000273004	4	13	8	3	14	11	2	7
ENSG00000261024	0	0	0	0	1	1	3	0
ENSG00000252407	0	0	0	0	0	0	0	0
ENSG00000270920	0	0	0	0	0	0	0	0
ENSG00000279401	0	0	0	0	0	0	0	0
ENSG00000228309	0	0	0	0	0	0	0	0
ENSG00000207108	0	0	0	0	0	0	0	0
ENSG00000201596	0	0	0	0	0	0	0	0
ENSG00000261729	1	0	0	1	0	0	1	0
ENSG00000143341	20	31	26	17	125	115	43	57
ENSG00000224691	0	0	0	0	0	0	0	0
ENSG00000116690	1	4	2	2	0	2	2	1
ENSG00000047410	5395	10314	4273	3834	7480	8042	2602	3049
ENSG00000202025	0	0	0	0	0	0	0	0
ENSG00000157181	515	1047	467	397	1012	1122	334	458
ENSG00000279374	0	1	0	0	0	0	0	0
ENSG00000262180	9	17	7	9	9	8	4	5
ENSG00000229739	1	0	1	0	6	3	0	1
ENSG00000116703	0	1	0	0	3	4	0	0
ENSG00000273198	0	0	0	0	0	2	0	0
ENSG00000228238	0	0	0	0	1	2	0	0
ENSG00000233196	0	0	0	0	0	1	0	1
ENSG00000073756	39	63	31	18	280	309	98	112
ENSG00000273129	1	4	0	2	3	0	1	1
ENSG00000116711	11	52	25	23	160	133	48	53
ENSG00000236030	9	20	11	7	4	8	3	3
ENSG00000231599	12	13	8	10	6	6	5	2
ENSG00000272827	2	3	0	1	0	2	1	2
ENSG00000271558	0	0	0	0	0	0	0	0
ENSG00000225462	0	0	0	2	7	13	0	0
ENSG00000274702	0	0	0	0	1	1	0	1
ENSG00000230426	8	16	7	3	4	14	1	3
ENSG00000236401	0	0	0	0	0	0	0	0
ENSG00000223847	0	0	0	0	0	0	0	0
ENSG00000150732	0	0	0	0	0	0	0	0
ENSG00000222240	0	0	0	0	0	0	0	0
ENSG00000261182	0	0	0	0	0	0	0	0
ENSG00000224278	0	0	0	0	0	0	0	0
ENSG00000225006	0	0	0	0	0	0	0	0
ENSG00000235083	0	0	0	0	0	0	0	0
ENSG00000231022	0	0	0	0	0	0	0	0
ENSG00000237283	1	0	0	0	0	0	0	0
ENSG00000238054	0	0	0	0	0	0	0	0
ENSG00000226486	0	0	0	0	0	0	0	0
ENSG00000271036	0	0	0	0	0	0	0	0
ENSG00000226196	0	0	0	0	0	0	0	0
ENSG00000232212	0	0	0	0	0	0	0	0
ENSG00000238270	0	0	0	0	0	0	0	0
ENSG00000230987	0	0	0	0	0	0	0	0
ENSG00000162670	0	0	0	0	0	0	0	0
ENSG00000225811	0	0	0	0	0	0	0	0
ENSG00000237457	0	5	0	0	0	0	0	0
ENSG00000241505	0	0	0	0	0	0	0	0
ENSG00000231175	0	0	0	0	0	0	0	0
ENSG00000236025	0	0	0	0	0	0	0	0
ENSG00000238108	0	0	0	0	0	0	0	0
ENSG00000228020	0	0	0	0	0	0	0	0
ENSG00000261642	0	0	0	0	0	0	0	0
ENSG00000271187	0	0	0	0	0	0	0	0
ENSG00000233882	0	0	0	0	0	0	0	0
ENSG00000223344	0	0	0	0	0	0	0	0
ENSG00000228215	0	0	0	0	0	0	0	0
ENSG00000150681	0	0	0	0	0	3	0	0
ENSG00000226723	3	10	2	2	6	2	1	1
ENSG00000236792	3	1	0	1	0	2	0	0
ENSG00000253148	0	0	0	0	0	0	0	0
ENSG00000232498	0	0	0	0	0	0	0	0
ENSG00000236069	0	0	0	0	0	0	0	0
ENSG00000090104	0	0	0	0	0	0	0	0
ENSG00000127074	0	0	0	0	0	0	0	0
ENSG00000231767	23	38	16	13	40	40	6	25
ENSG00000228687	0	0	0	0	0	0	0	0
ENSG00000226814	0	0	0	0	0	0	0	0
ENSG00000116741	30	56	24	22	87	97	29	38
ENSG00000223075	0	0	0	0	0	0	0	0
ENSG00000234871	0	0	0	0	2	3	0	0
ENSG00000234473	1	1	2	1	2	1	3	3
ENSG00000116750	1926	3292	1422	1338	1607	1902	547	628
ENSG00000238754	2	0	0	1	0	0	1	0
ENSG00000116747	1274	2267	907	854	2072	2244	735	836
ENSG00000272579	86	135	74	58	87	111	33	36
ENSG00000023572	317	588	240	195	581	740	209	291
ENSG00000134371	1378	2668	1053	1042	2465	2659	878	1029
ENSG00000221680	0	0	0	0	0	0	0	0
ENSG00000162630	1	2	0	0	1	2	0	0
ENSG00000276735	0	1	1	0	0	0	0	0
ENSG00000232077	0	1	0	2	1	2	0	1
ENSG00000226640	0	0	0	0	0	0	0	0
ENSG00000237011	0	0	0	0	0	0	0	0
ENSG00000237213	0	0	0	0	0	0	0	0
ENSG00000227240	0	0	0	0	0	0	0	1
ENSG00000233057	0	0	0	0	1	5	0	0
ENSG00000231714	0	0	0	0	1	0	0	0
ENSG00000251813	0	0	0	0	0	0	0	0
ENSG00000228167	0	0	0	0	0	0	0	0
ENSG00000227421	0	0	0	0	2	3	0	3
ENSG00000162687	0	2	0	0	5	5	0	1
ENSG00000265986	0	0	0	0	0	0	0	0
ENSG00000000971	54	137	42	41	49	55	18	23
ENSG00000116785	13	42	15	20	136	136	31	46
ENSG00000276911	0	0	0	0	0	0	0	0
ENSG00000244414	2	10	0	1	1	1	0	0
ENSG00000134365	12	29	14	5	23	36	6	7
ENSG00000080910	0	0	0	0	0	0	0	0
ENSG00000273844	0	0	0	0	0	0	0	0
ENSG00000134389	0	0	0	0	0	0	0	0
ENSG00000143278	0	1	0	0	0	1	0	0
ENSG00000066279	3005	6085	2470	2274	1792	1931	676	731
ENSG00000235748	0	4	0	2	7	0	1	3
ENSG00000177888	463	823	351	358	1000	1078	358	411
ENSG00000237861	0	0	0	3	0	0	0	0
ENSG00000134376	0	2	5	0	6	6	6	1
ENSG00000221879	0	0	0	0	0	0	0	0
ENSG00000230260	0	0	0	0	0	0	0	0
ENSG00000213047	186	410	166	149	571	619	194	253
ENSG00000207139	0	0	0	0	0	0	0	0
ENSG00000213046	1	2	0	0	0	0	0	0
ENSG00000235582	0	0	0	0	0	1	0	0
ENSG00000233040	0	1	0	0	1	0	0	1
ENSG00000224901	0	0	0	0	0	0	0	0
ENSG00000203724	53	124	46	44	208	194	51	103
ENSG00000143355	18	34	6	5	13	16	7	8
ENSG00000151414	1880	3344	1421	1340	3307	3748	1166	1358
ENSG00000232824	0	1	2	0	0	0	0	0
ENSG00000151418	0	0	0	0	0	0	0	0
ENSG00000223881	0	0	0	0	0	0	0	0
ENSG00000081237	3	1	1	0	1	0	0	0
ENSG00000261573	0	0	0	0	0	0	0	0
ENSG00000236278	0	0	0	0	0	0	0	0
ENSG00000229989	0	0	0	0	0	0	0	0
ENSG00000207975	0	0	0	0	0	0	0	0
ENSG00000207759	0	0	0	0	0	0	0	0
ENSG00000227747	0	0	0	0	0	0	0	0
ENSG00000225172	0	0	0	0	0	0	0	0
ENSG00000233410	0	0	0	0	0	0	0	0
ENSG00000235492	0	0	0	0	0	0	0	0
ENSG00000231718	0	0	0	0	0	0	0	0
ENSG00000228190	0	0	0	0	0	0	0	0
ENSG00000236468	0	0	0	0	0	0	0	0
ENSG00000231984	0	0	0	0	0	0	0	0
ENSG00000228530	0	0	0	0	0	0	0	0
ENSG00000200139	0	0	0	0	0	0	0	0
ENSG00000229747	0	0	0	0	0	0	0	0
ENSG00000202491	0	0	0	0	0	0	0	0
ENSG00000202329	0	0	0	0	0	0	0	0
ENSG00000116833	17	14	4	11	14	31	15	7
ENSG00000252860	0	0	0	0	0	0	0	0
ENSG00000229220	0	0	0	0	0	0	0	0
ENSG00000233827	0	0	0	0	0	0	0	0
ENSG00000203721	3	3	1	1	3	6	0	0
ENSG00000273093	0	0	0	0	0	0	0	0
ENSG00000213045	0	0	0	0	0	0	0	0
ENSG00000230623	13	8	8	15	8	10	3	2
ENSG00000162702	1188	2492	1075	919	2863	3199	1104	1207
ENSG00000282849	40	66	31	27	30	25	12	7
ENSG00000118193	1261	2491	1069	924	812	948	318	373
ENSG00000118197	245	476	198	153	541	560	221	249
ENSG00000260088	2	3	2	3	2	3	0	0
ENSG00000118200	1684	3309	1470	1278	3856	4245	1444	1688
ENSG00000231333	0	1	0	0	3	3	2	4
ENSG00000170128	0	0	0	0	0	0	1	0
ENSG00000163362	0	0	0	0	2	4	0	0
ENSG00000233217	0	0	0	0	0	0	0	0
ENSG00000201032	0	0	0	0	0	0	0	0
ENSG00000116852	689	1177	594	535	1614	1986	569	846
ENSG00000229191	3	1	2	1	5	7	0	2
ENSG00000234132	0	0	0	0	0	0	0	0
ENSG00000081248	0	0	0	0	0	0	0	0
ENSG00000232237	4	10	0	4	13	17	7	6
ENSG00000116857	796	1470	650	665	3287	3956	1227	1730
ENSG00000163395	3	7	2	0	15	18	5	12
ENSG00000229821	0	1	0	0	0	0	0	0
ENSG00000081277	0	1	1	0	0	1	0	1
ENSG00000118194	1	0	0	0	0	1	0	0
ENSG00000159166	1	1	2	2	2	1	0	0
ENSG00000282221	0	0	0	0	0	0	0	0
ENSG00000159173	0	1	0	0	0	0	0	0
ENSG00000227048	0	0	0	0	0	0	0	0
ENSG00000174307	3058	4991	2250	2061	13038	15209	4561	7067
ENSG00000224818	0	0	0	0	0	0	0	0
ENSG00000159176	9406	17725	7821	6894	5937	6832	2043	2884
ENSG00000224536	28	80	30	14	72	71	22	38
ENSG00000223396	61	115	62	50	128	131	32	61
ENSG00000242150	0	0	0	0	0	0	0	0
ENSG00000134369	5395	10771	4611	4416	7181	7666	2610	3377
ENSG00000236390	2	0	0	0	7	7	1	1
ENSG00000231871	8	10	9	3	16	14	7	6
ENSG00000264802	0	1	0	0	0	0	0	1
ENSG00000235121	0	7	1	0	8	3	4	5
ENSG00000200942	0	1	1	0	3	4	2	1
ENSG00000221028	0	0	0	0	1	1	0	0
ENSG00000198700	3776	7381	3207	2851	4574	5034	1639	2126
ENSG00000277681	2	5	3	1	2	6	1	3
ENSG00000198892	154	245	120	123	638	695	252	318
ENSG00000223774	0	3	0	1	1	0	0	0
ENSG00000163431	1	9	4	2	5	6	4	2
ENSG00000134375	2404	4483	1775	1594	3445	3774	1133	1571
ENSG00000206637	0	0	0	0	0	0	0	0
ENSG00000238003	0	0	0	0	0	0	0	0
ENSG00000176393	1970	3739	1677	1503	3694	4206	1278	1888
ENSG00000273478	11	16	4	9	17	13	9	5
ENSG00000234678	7	12	5	1	7	6	4	1
ENSG00000275207	0	0	0	0	0	0	0	2
ENSG00000163435	0	0	0	0	1	0	0	0
ENSG00000249007	0	0	0	0	1	0	0	0
ENSG00000232296	0	0	0	0	0	0	0	0
ENSG00000235811	0	0	0	0	0	0	0	0
ENSG00000212512	0	0	0	0	0	0	0	0
ENSG00000227109	0	0	0	0	0	0	0	0
ENSG00000170075	0	3	0	0	1	0	3	2
ENSG00000143862	378	718	361	332	1831	2200	671	959
ENSG00000143851	0	0	0	0	3	5	1	3
ENSG00000243323	2	2	0	0	5	9	2	2
ENSG00000133067	4	12	5	2	5	10	1	4
ENSG00000077152	656	1136	568	424	307	366	112	121
ENSG00000077157	232	452	196	194	1036	1260	351	500
ENSG00000229120	0	0	1	0	0	0	0	0
ENSG00000272262	0	0	0	0	0	0	0	0
ENSG00000232626	0	1	0	2	2	4	0	2
ENSG00000236439	1	1	2	1	3	8	0	3
ENSG00000253042	0	0	0	0	0	0	0	0
ENSG00000143858	2	7	3	1	13	6	2	5
ENSG00000226862	2	0	0	0	1	1	1	0
ENSG00000225620	0	0	0	0	0	0	0	0
ENSG00000117139	1434	2804	1163	1093	5970	6631	2236	2859
ENSG00000235449	0	8	2	2	12	9	2	2
ENSG00000226148	1	1	1	1	0	2	1	1
ENSG00000260021	0	0	0	0	0	0	0	0
ENSG00000228288	13	13	15	8	165	196	50	85
ENSG00000184774	0	0	0	0	0	0	0	0
ENSG00000214796	13	15	10	8	5	6	2	4
ENSG00000234996	2	2	1	1	8	2	2	2
ENSG00000183155	207	483	238	197	732	872	253	373
ENSG00000117153	616	1183	533	429	1087	1180	419	464
ENSG00000230280	3	14	4	5	23	19	5	7
ENSG00000199471	1	2	1	0	5	2	0	2
ENSG00000159346	2442	4566	2006	1835	6777	7691	2401	3148
ENSG00000159348	377	706	326	298	1422	1623	499	788
ENSG00000234761	0	0	0	0	1	0	0	0
ENSG00000231547	0	0	0	0	0	0	0	0
ENSG00000163444	1277	2436	961	922	2035	2325	679	934
ENSG00000143847	112	222	107	99	928	972	278	458
ENSG00000122180	0	0	0	0	0	0	0	0
ENSG00000163485	65	139	57	61	205	212	70	91
ENSG00000234775	0	0	0	0	1	1	0	0
ENSG00000224671	0	0	0	0	1	1	0	0
ENSG00000133055	1	2	1	1	12	14	9	5
ENSG00000133048	44	127	61	58	613	627	176	289
ENSG00000133063	0	0	0	1	3	3	0	1
ENSG00000236523	0	1	1	0	0	0	0	0
ENSG00000231507	0	0	0	0	0	2	0	0
ENSG00000233791	0	2	2	1	13	17	5	1
ENSG00000159388	1114	2097	927	873	3436	3769	1241	1613
ENSG00000202300	0	0	0	0	0	0	0	0
ENSG00000122176	0	1	0	0	1	0	0	0
ENSG00000229652	0	0	0	0	0	0	0	0
ENSG00000271588	0	0	0	0	0	0	0	0
ENSG00000188783	2	11	5	5	5	5	0	0
ENSG00000188770	0	1	0	0	0	0	0	1
ENSG00000058668	1910	3674	1668	1398	7454	7825	2751	3144
ENSG00000236035	0	1	2	0	3	1	0	0
ENSG00000221643	4	9	4	0	8	14	5	1
ENSG00000122188	1	1	0	0	0	0	0	0
ENSG00000058673	3281	6218	2583	2405	7890	8369	2670	3407
ENSG00000257315	399	687	298	234	1159	1288	438	480
ENSG00000227417	2	3	1	0	3	0	0	1
ENSG00000223505	0	0	0	0	2	2	0	1
ENSG00000182004	1648	3434	1422	1170	2438	2723	917	1001
ENSG00000236430	0	4	0	0	0	2	0	0
ENSG00000232917	0	1	0	0	0	1	0	0
ENSG00000237379	0	1	1	0	0	0	0	0
ENSG00000176754	0	1	0	0	0	0	0	0
ENSG00000143842	277	463	236	208	363	405	123	195
ENSG00000261065	0	0	0	0	0	0	0	0
ENSG00000143845	104	215	78	80	239	272	90	120
ENSG00000230550	0	0	0	0	1	1	0	0
ENSG00000143839	3	1	1	0	3	7	2	1
ENSG00000225522	0	0	0	0	0	0	0	0
ENSG00000170498	0	1	0	0	0	0	0	1
ENSG00000174567	0	1	1	0	5	1	2	0
ENSG00000143850	18	38	19	15	75	66	25	36
ENSG00000231691	0	1	0	1	0	3	0	0
ENSG00000219133	0	0	0	0	0	2	0	0
ENSG00000280924	0	4	0	3	0	2	0	1
ENSG00000226330	3	2	0	1	5	7	0	0
ENSG00000237848	0	1	2	0	0	0	0	0
ENSG00000158615	1652	3088	1253	1250	2757	3013	1038	1346
ENSG00000133056	156	290	110	111	646	675	241	292
ENSG00000198625	854	1591	651	565	1517	1460	406	708
ENSG00000236779	0	0	0	0	3	0	0	0
ENSG00000240710	0	0	0	0	1	0	0	0
ENSG00000170382	0	4	0	0	1	2	0	1
ENSG00000240219	0	0	0	0	0	0	0	0
ENSG00000228153	0	0	0	0	0	0	0	0
ENSG00000251861	0	0	0	0	0	0	0	0
ENSG00000163531	9	10	4	5	14	16	2	8
ENSG00000229657	0	0	0	0	0	0	0	0
ENSG00000184144	0	5	0	0	2	1	0	1
ENSG00000174529	38	92	31	37	51	19	8	13
ENSG00000117222	851	1684	654	596	735	831	233	308
ENSG00000271580	0	6	4	2	9	4	2	2
ENSG00000236108	1	0	0	0	1	0	0	0
ENSG00000133059	497	1028	437	389	2318	2467	829	997
ENSG00000213041	0	0	0	0	1	2	0	1
ENSG00000133069	140	239	126	96	316	317	116	121
ENSG00000225063	0	0	1	0	1	1	0	1
ENSG00000163545	189	349	156	140	259	309	91	121
ENSG00000162873	0	0	0	0	0	0	0	0
ENSG00000235363	98	198	112	73	91	108	34	47
ENSG00000226235	0	1	0	0	1	0	0	0
ENSG00000186007	17	30	20	8	20	21	9	8
ENSG00000281406	19	40	14	19	56	59	18	27
ENSG00000199059	0	3	0	0	1	0	0	2
ENSG00000224717	0	0	0	0	0	0	0	0
ENSG00000117266	59	89	32	38	114	75	38	48
ENSG00000253097	0	0	0	0	0	0	0	0
ENSG00000174514	17	28	13	7	114	125	30	49
ENSG00000206762	0	2	1	4	11	14	2	2
ENSG00000158711	1715	3093	1320	1296	4261	4288	1511	1691
ENSG00000236942	5	2	1	2	3	7	0	4
ENSG00000158715	327	639	278	244	562	654	201	270
ENSG00000275213	0	0	0	0	0	1	0	0
ENSG00000069275	11139	19697	8370	7831	8076	9011	2867	3597
ENSG00000201944	1	0	1	0	4	2	1	0
ENSG00000117280	995	1904	873	728	3052	3353	1049	1396
ENSG00000133065	937	1805	787	705	2509	2845	904	1161
ENSG00000162877	2	1	1	2	5	3	0	0
ENSG00000174502	6	15	6	11	45	36	13	19
ENSG00000227687	0	0	0	0	0	0	0	0
ENSG00000276600	7	7	7	2	205	203	84	102
ENSG00000196188	7	15	6	7	5	2	0	0
ENSG00000263961	0	0	0	0	0	0	0	0
ENSG00000252692	0	0	0	0	0	0	0	0
ENSG00000198049	0	0	0	0	0	0	1	0
ENSG00000226780	0	0	0	0	0	0	0	0
ENSG00000225483	3	0	0	0	1	0	0	0
ENSG00000236889	0	1	1	0	0	3	0	2
ENSG00000196550	172	293	111	122	148	203	64	81
ENSG00000266028	1310	2450	1066	967	3510	3827	1221	1583
ENSG00000229509	0	0	0	0	0	0	0	0
ENSG00000263528	456	820	360	370	2036	2376	717	1105
ENSG00000278465	0	0	0	0	0	0	0	0
ENSG00000162888	1	4	1	1	42	28	9	14
ENSG00000261000	0	1	0	0	2	1	2	1
ENSG00000266094	311	561	241	215	835	840	262	338
ENSG00000234981	0	0	0	0	18	6	4	2
ENSG00000279946	0	0	0	0	0	0	0	0
ENSG00000143486	1169	2292	1015	943	924	1032	332	460
ENSG00000237605	13	9	3	3	10	14	5	5
ENSG00000143479	653	1360	584	528	1637	1726	607	738
ENSG00000162889	2135	4189	1883	1687	4166	4670	1429	2048
ENSG00000224114	1003	2411	823	531	1432	1798	562	950
ENSG00000199349	1	0	0	0	1	0	0	0
ENSG00000136634	0	0	0	0	0	1	1	2
ENSG00000142224	3	0	1	1	2	0	0	0
ENSG00000162891	0	1	0	1	0	0	0	0
ENSG00000162892	250	441	182	202	62	69	21	27
ENSG00000162894	56	98	40	36	42	50	9	12
ENSG00000271680	0	1	0	0	0	0	0	0
ENSG00000226945	1	0	0	1	0	1	0	0
ENSG00000162896	0	2	1	0	0	2	0	0
ENSG00000162897	2	1	1	1	0	4	0	2
ENSG00000182795	47	117	46	50	6	5	0	3
ENSG00000123836	97	220	91	75	50	92	24	30
ENSG00000180667	469	884	406	349	2062	2151	714	899
ENSG00000123843	0	1	0	0	0	0	0	0
ENSG00000123838	0	0	0	0	0	0	0	0
ENSG00000275392	0	0	0	0	0	0	0	0
ENSG00000226565	0	0	0	0	0	0	0	0
ENSG00000224462	9	12	10	6	47	33	9	18
ENSG00000243636	2	5	2	0	8	4	2	10
ENSG00000232621	0	0	0	0	0	0	1	0
ENSG00000237074	0	1	0	0	1	1	0	0
ENSG00000196352	846	1656	739	651	2442	2823	897	1102
ENSG00000274245	3	2	0	1	2	3	1	1
ENSG00000283044	0	0	0	0	0	0	0	0
ENSG00000117322	0	0	0	0	0	0	0	0
ENSG00000203710	0	0	0	0	0	0	0	0
ENSG00000236911	0	0	0	0	0	0	0	0
ENSG00000197721	0	1	0	0	2	1	1	0
ENSG00000244703	0	0	0	0	1	1	0	0
ENSG00000226289	0	0	0	0	0	0	0	0
ENSG00000117335	3753	7658	3379	2882	13644	15226	4850	5672
ENSG00000234219	3	2	2	1	1	1	0	1
ENSG00000203709	37	49	28	15	129	134	39	68
ENSG00000174059	17	23	11	9	16	21	11	10
ENSG00000076356	1220	2438	1109	1068	1999	2334	734	960
ENSG00000226843	0	0	0	0	0	0	0	0
ENSG00000261453	0	0	0	0	0	0	0	0
ENSG00000259815	0	0	0	0	0	0	0	0
ENSG00000227887	1	0	0	0	0	0	0	0
ENSG00000232812	0	0	0	1	0	0	0	0
ENSG00000236950	0	0	0	0	0	0	0	0
ENSG00000278684	0	0	0	0	0	0	0	0
ENSG00000232537	0	0	0	0	3	1	0	0
ENSG00000228081	0	0	0	0	0	0	0	0
ENSG00000224540	0	0	0	0	0	0	1	0
ENSG00000225712	0	0	0	0	0	2	0	0
ENSG00000227940	0	0	0	0	0	0	0	0
ENSG00000231648	0	0	0	0	0	0	0	0
ENSG00000230937	1	1	0	0	0	0	0	0
ENSG00000224260	2	1	1	2	6	4	2	0
ENSG00000008118	15	25	9	11	46	27	5	25
ENSG00000196878	17877	33345	14859	13694	25453	28666	9486	12742
ENSG00000227591	8	25	9	5	30	32	24	10
ENSG00000123689	0	2	0	0	3	2	1	2
ENSG00000117594	1417	2464	1026	899	2206	2610	819	1036
ENSG00000236136	10	14	16	4	19	14	7	8
ENSG00000009790	20	14	3	6	35	47	10	13
ENSG00000162757	185	383	177	149	391	490	148	185
ENSG00000117595	0	4	0	1	11	4	3	1
ENSG00000117597	1172	2362	1054	893	2672	3043	912	1191
ENSG00000143469	628	1158	465	465	1099	1124	362	423
ENSG00000283619	0	0	0	0	0	0	0	0
ENSG00000203706	171	312	145	122	293	346	114	169
ENSG00000082497	394	765	323	272	318	419	138	176
ENSG00000228110	4	2	0	0	1	2	0	4
ENSG00000233455	0	0	0	0	0	0	0	0
ENSG00000054392	216	391	187	158	1273	1536	439	603
ENSG00000200972	0	0	2	0	6	0	0	3
ENSG00000270936	0	0	0	0	0	0	0	0
ENSG00000279333	0	0	0	0	0	0	0	0
ENSG00000143473	80	138	48	46	48	41	13	17
ENSG00000224668	2	3	1	2	0	2	0	2
ENSG00000234233	16	25	13	12	4	6	1	4
ENSG00000234004	0	1	0	0	0	1	0	0
ENSG00000223562	0	0	0	0	0	0	0	0
ENSG00000226986	1	2	1	2	2	1	0	0
ENSG00000117625	493	947	442	355	926	1013	287	428
ENSG00000082512	185	461	206	123	380	462	142	228
ENSG00000153363	103	186	89	72	527	594	191	259
ENSG00000236809	3	8	6	8	15	11	6	5
ENSG00000238137	0	0	0	0	2	2	0	1
ENSG00000198570	0	1	0	0	3	0	0	2
ENSG00000223649	0	0	0	0	0	0	0	0
ENSG00000170385	1106	2133	865	868	7988	8824	2801	3136
ENSG00000261314	0	0	0	0	0	0	2	0
ENSG00000228792	0	0	0	0	2	2	0	0
ENSG00000227764	3	4	4	3	17	39	10	17
ENSG00000117650	720	1362	579	554	729	798	291	307
ENSG00000224763	0	2	0	0	0	1	0	0
ENSG00000231057	3	2	1	2	6	6	2	2
ENSG00000226868	0	0	0	0	0	0	0	0
ENSG00000123684	1930	3645	1520	1334	2401	2565	816	869
ENSG00000241395	0	0	0	0	0	0	0	0
ENSG00000212205	1	0	0	1	0	5	1	0
ENSG00000229258	0	0	0	1	0	0	0	0
ENSG00000233626	1	2	1	2	1	2	0	0
ENSG00000143493	1114	2048	826	798	1532	1706	531	650
ENSG00000212187	1	0	0	0	0	0	0	0
ENSG00000143476	1144	2363	970	879	156	151	61	77
ENSG00000220749	31	45	28	17	48	47	20	15
ENSG00000264358	0	0	0	0	0	0	0	0
ENSG00000252879	0	0	0	0	0	0	0	0
ENSG00000229983	1	0	0	0	2	0	0	0
ENSG00000226251	1	7	0	1	1	1	2	3
ENSG00000066027	561	1119	510	448	1019	1227	353	462
ENSG00000230063	0	0	0	0	1	0	0	0
ENSG00000234915	0	2	0	0	0	1	1	1
ENSG00000225338	3	0	0	1	1	0	0	1
ENSG00000201544	1	0	1	1	2	1	0	0
ENSG00000229832	4	4	2	1	1	4	1	2
ENSG00000065600	233	410	192	166	678	662	265	301
ENSG00000117691	466	964	419	402	794	1001	301	427
ENSG00000224535	0	0	1	0	0	0	1	1
ENSG00000228067	0	0	0	0	0	0	0	0
ENSG00000260805	25	39	18	9	16	21	4	3
ENSG00000162772	239	411	208	170	434	483	144	259
ENSG00000235862	0	0	0	0	0	0	1	0
ENSG00000162771	0	0	0	0	0	0	0	1
ENSG00000226036	0	0	0	0	0	0	0	0
ENSG00000237980	0	0	0	0	4	3	0	4
ENSG00000123685	137	219	117	102	164	133	55	77
ENSG00000117697	587	1008	462	480	748	894	273	344
ENSG00000203705	250	379	194	171	434	464	168	188
ENSG00000236905	0	0	0	0	2	0	1	0
ENSG00000185523	0	1	0	2	1	2	0	0
ENSG00000198468	68	99	62	53	110	137	35	54
ENSG00000235182	0	0	0	0	0	0	0	0
ENSG00000236317	1	3	0	0	2	7	3	1
ENSG00000162769	277	542	235	223	780	786	269	342
ENSG00000282718	0	0	0	0	0	0	0	0
ENSG00000143494	22	59	27	18	110	140	37	34
ENSG00000174606	954	1864	818	728	874	869	290	386
ENSG00000136643	916	1719	760	655	2795	2854	932	1161
ENSG00000228646	0	0	0	0	0	0	0	0
ENSG00000225233	0	0	0	0	0	0	0	0
ENSG00000228255	0	0	0	0	0	0	0	0
ENSG00000230461	1	0	0	0	0	0	0	3
ENSG00000281664	0	0	0	0	0	0	0	0
ENSG00000117707	5	6	0	1	41	22	8	8
ENSG00000274895	0	0	0	0	0	2	2	0
ENSG00000272167	0	1	0	0	0	0	0	0
ENSG00000283518	0	0	0	0	1	0	0	0
ENSG00000143499	643	1363	520	475	1207	1330	399	582
ENSG00000228470	29	48	22	14	26	8	0	7
ENSG00000152104	14317	26778	11529	11109	32632	33274	11353	13795
ENSG00000213036	0	5	3	3	3	0	0	0
ENSG00000215819	2	2	0	0	0	1	1	1
ENSG00000117724	7938	15338	6339	5646	4283	4540	1648	1819
ENSG00000250536	1	1	0	0	3	1	0	0
ENSG00000224584	0	0	0	0	0	0	0	0
ENSG00000185221	0	0	0	0	0	0	0	0
ENSG00000223869	0	0	0	0	0	0	0	0
ENSG00000082482	53	126	65	66	48	49	19	18
ENSG00000232809	0	0	0	0	0	0	0	0
ENSG00000282265	0	0	0	0	0	0	0	0
ENSG00000136636	1479	2856	1264	1120	2229	2290	708	962
ENSG00000042781	5	2	1	0	3	7	1	1
ENSG00000202498	0	0	0	0	0	0	0	0
ENSG00000229242	0	0	0	0	0	0	0	0
ENSG00000233620	0	0	0	0	0	0	0	0
ENSG00000236292	0	0	0	0	0	0	0	0
ENSG00000226013	0	0	0	0	0	0	0	0
ENSG00000196482	7	14	6	2	7	4	2	1
ENSG00000092978	489	888	360	329	695	743	253	289
ENSG00000162814	18	25	21	15	140	137	43	60
ENSG00000234070	0	0	0	0	0	0	0	0
ENSG00000228247	0	1	0	0	1	0	0	0
ENSG00000231814	0	0	0	0	0	0	0	0
ENSG00000230714	0	0	0	0	0	0	0	0
ENSG00000232100	0	0	0	0	0	0	0	0
ENSG00000201493	0	0	0	0	0	0	0	0
ENSG00000067533	1206	2207	933	748	1180	1350	439	496
ENSG00000229016	0	0	0	0	0	0	0	0
ENSG00000223375	0	0	0	0	0	0	0	0
ENSG00000232480	73	152	70	64	229	199	70	104
ENSG00000092969	303	673	234	282	1029	1067	333	410
ENSG00000281453	0	0	0	0	0	0	0	0
ENSG00000228208	0	0	1	0	1	0	0	0
ENSG00000212610	0	0	0	0	0	0	0	0
ENSG00000226693	0	0	0	0	0	0	0	0
ENSG00000225561	0	0	0	0	0	0	0	0
ENSG00000228063	7	10	2	4	13	9	5	6
ENSG00000143353	302	601	236	183	737	747	215	292
ENSG00000225920	4	11	3	4	38	17	9	10
ENSG00000223842	5	3	1	2	4	5	0	2
ENSG00000277007	6	13	8	4	17	16	6	7
ENSG00000228536	0	0	0	1	2	3	1	1
ENSG00000230024	3	7	0	0	9	18	2	7
ENSG00000238232	0	0	0	0	0	0	0	0
ENSG00000215817	1	1	1	0	4	6	0	5
ENSG00000196660	1	1	1	0	4	4	1	1
ENSG00000221673	0	0	0	0	0	0	0	0
ENSG00000136628	6934	12976	5767	5068	7103	7750	2628	3074
ENSG00000162813	751	1461	571	621	1175	1333	416	542
ENSG00000067704	3639	6868	2937	2717	7832	8809	2887	3519
ENSG00000207590	1	0	0	0	0	0	0	0
ENSG00000207624	1	1	0	1	0	1	0	0
ENSG00000232134	2	1	0	1	4	1	1	1
ENSG00000118873	1678	3133	1360	1259	3333	3548	1139	1320
ENSG00000281696	0	1	0	0	0	0	1	0
ENSG00000222370	3	1	1	0	4	3	0	1
ENSG00000270585	0	0	0	1	4	8	3	3
ENSG00000270708	1	0	0	0	0	0	0	0
ENSG00000218283	477	960	355	306	1070	1129	355	455
ENSG00000213033	0	8	1	1	2	7	1	3
ENSG00000230318	0	0	0	0	1	0	0	0
ENSG00000232883	0	0	0	1	0	0	0	0
ENSG00000226927	0	0	0	0	0	0	0	0
ENSG00000260505	0	0	0	0	0	0	0	0
ENSG00000235163	0	0	0	0	0	0	0	0
ENSG00000234863	0	0	0	0	0	0	0	0
ENSG00000226226	0	1	0	0	0	0	0	0
ENSG00000231529	0	0	0	0	0	0	0	0
ENSG00000116141	177	375	161	163	141	130	32	71
ENSG00000243872	0	0	0	0	0	0	0	0
ENSG00000233012	0	3	2	1	0	2	0	0
ENSG00000162817	224	483	190	161	138	169	55	67
ENSG00000117791	98	218	90	82	121	148	48	73
ENSG00000186205	3	6	0	1	3	5	0	2
ENSG00000221571	0	0	0	0	0	0	0	0
ENSG00000276642	0	0	0	0	0	0	0	0
ENSG00000272823	0	0	0	0	0	2	1	0
ENSG00000238078	1	3	2	1	6	12	7	3
ENSG00000257551	1	1	1	0	6	5	3	3
ENSG00000136630	94	182	70	80	203	261	65	115
ENSG00000226211	0	0	0	0	0	0	0	0
ENSG00000234754	0	0	2	0	1	0	0	0
ENSG00000232436	0	0	0	0	0	0	2	0
ENSG00000227585	0	0	0	0	0	0	0	0
ENSG00000143507	887	1553	649	547	1884	1955	707	894
ENSG00000227925	0	1	1	0	6	13	1	3
ENSG00000200033	0	1	0	0	4	2	0	1
ENSG00000238042	1	1	1	0	19	13	4	8
ENSG00000228437	0	0	0	0	0	0	0	0
ENSG00000232679	7	7	4	0	92	131	38	46
ENSG00000236230	0	1	0	1	1	1	0	1
ENSG00000227613	0	0	0	0	0	0	0	0
ENSG00000226643	1	1	0	1	1	2	0	0
ENSG00000234419	0	0	1	0	0	0	0	0
ENSG00000276997	4	9	2	2	8	13	3	8
ENSG00000222399	0	0	0	0	0	0	0	0
ENSG00000267305	1	2	0	2	4	4	0	0
ENSG00000143512	41	82	33	28	209	274	77	118
ENSG00000143498	355	593	285	236	231	275	90	89
ENSG00000225265	24	48	13	15	72	43	25	19
ENSG00000154305	1479	2869	1196	1141	4118	4632	1469	1780
ENSG00000229399	0	0	0	0	0	1	0	1
ENSG00000272750	30	52	31	15	66	55	22	26
ENSG00000186063	1439	2784	1161	1106	2317	2487	844	984
ENSG00000162819	1574	2825	1264	1103	1278	1294	470	583
ENSG00000197520	1	1	2	0	2	1	0	0
ENSG00000228106	76	144	58	56	48	47	12	26
ENSG00000278610	3	3	0	0	3	2	1	7
ENSG00000154309	89	194	76	62	384	403	118	161
ENSG00000234523	2	2	1	2	4	3	0	0
ENSG00000187554	1	0	0	1	1	1	2	3
ENSG00000236846	0	1	0	0	0	0	0	0
ENSG00000226601	0	0	0	0	0	0	0	0
ENSG00000143502	30	50	23	20	17	23	3	9
ENSG00000251789	0	0	0	0	0	0	0	0
ENSG00000178395	0	0	0	0	0	0	0	0
ENSG00000203697	1	0	0	0	5	2	0	2
ENSG00000227002	0	0	0	0	0	0	0	0
ENSG00000212398	0	0	2	0	0	0	0	0
ENSG00000162909	20125	37799	16830	15071	55613	61758	19842	26032
ENSG00000143514	1058	2105	917	843	1800	2038	670	768
ENSG00000227621	0	0	0	0	0	0	0	0
ENSG00000188460	1	0	0	0	0	0	0	0
ENSG00000233771	0	1	0	0	0	0	2	0
ENSG00000272645	104	171	79	73	207	212	60	106
ENSG00000212157	0	0	1	0	0	0	0	0
ENSG00000185495	50	102	35	24	90	105	31	36
ENSG00000278467	7	6	1	6	10	13	9	3
ENSG00000229930	0	0	0	0	1	2	0	0
ENSG00000252484	0	0	0	0	0	0	0	0
ENSG00000143756	1208	2454	1057	972	3473	3860	1179	1431
ENSG00000236773	0	1	0	3	1	0	1	0
ENSG00000143753	1441	2825	1268	1133	4908	5321	1646	2111
ENSG00000201898	0	0	0	0	0	0	0	0
ENSG00000232628	0	0	0	0	2	2	1	0
ENSG00000237101	1	0	0	0	11	6	0	3
ENSG00000143748	415	863	377	342	508	556	171	214
ENSG00000221406	0	3	0	2	1	1	0	1
ENSG00000229742	0	0	0	0	0	0	0	0
ENSG00000206887	0	0	0	0	0	0	0	0
ENSG00000143771	754	1569	638	570	1277	1522	445	577
ENSG00000162923	3505	6827	2908	2683	11123	11956	3843	4702
ENSG00000266618	0	0	0	0	0	0	1	0
ENSG00000143786	1441	2594	1120	1047	11165	12934	3998	5538
ENSG00000229991	1	4	0	2	13	19	5	6
ENSG00000233384	113	191	87	72	592	638	203	303
ENSG00000234247	1	1	1	0	1	3	0	2
ENSG00000229400	2	3	1	0	6	4	5	4
ENSG00000225334	3	5	3	1	99	91	30	38
ENSG00000185842	170	283	126	118	263	282	88	101
ENSG00000143815	3035	6202	2588	2193	2721	2936	1006	1173
ENSG00000234476	3	3	0	0	2	1	0	0
ENSG00000282418	0	2	1	0	1	2	0	0
ENSG00000154380	1778	3222	1415	1257	4533	5170	1637	2131
ENSG00000227496	2	2	1	2	12	18	3	7
ENSG00000226349	0	0	0	0	0	0	0	0
ENSG00000223306	0	0	0	0	0	0	0	0
ENSG00000143742	4047	8064	3179	2913	5444	5937	1890	2161
ENSG00000234112	0	0	1	0	1	1	0	1
ENSG00000143819	323	659	291	273	1753	1848	578	810
ENSG00000242861	15	19	11	7	42	47	9	32
ENSG00000196187	471	950	398	405	1429	1497	489	736
ENSG00000243709	0	0	0	0	1	3	0	2
ENSG00000255835	0	0	0	0	1	0	0	0
ENSG00000143811	1223	2173	934	799	1974	2194	653	920
ENSG00000248322	0	0	0	0	0	0	0	0
ENSG00000143768	0	0	0	0	0	0	0	0
ENSG00000213032	0	0	0	0	0	0	0	0
ENSG00000143751	607	1072	429	397	831	976	300	379
ENSG00000272562	0	4	0	0	10	8	0	0
ENSG00000163041	2644	4831	2112	2024	7385	8282	2733	3591
ENSG00000225518	5	13	10	7	31	24	6	17
ENSG00000270598	0	0	1	0	0	0	0	0
ENSG00000182827	1679	3114	1270	1155	4227	4846	1650	1951
ENSG00000234478	1	1	0	1	5	11	1	2
ENSG00000223570	0	0	0	0	0	0	0	0
ENSG00000185155	0	0	0	0	0	0	0	0
ENSG00000183814	346	699	320	284	310	362	117	128
ENSG00000236994	0	0	0	0	0	0	0	0
ENSG00000275406	0	0	0	0	0	0	0	0
ENSG00000143799	8451	16041	6544	5973	5133	5794	1923	2404
ENSG00000270287	0	0	0	0	0	0	0	0
ENSG00000229965	0	1	0	0	0	0	0	0
ENSG00000223282	0	0	0	0	1	0	0	0
ENSG00000177770	0	0	1	0	0	0	0	0
ENSG00000203685	0	0	0	0	0	0	0	0
ENSG00000143772	1251	2365	1023	954	1922	2206	701	940
ENSG00000228382	0	0	1	0	0	0	1	0
ENSG00000228548	0	2	0	0	0	1	0	2
ENSG00000238183	0	0	0	0	0	1	0	0
ENSG00000143801	430	802	329	322	1591	1895	616	777
ENSG00000163050	740	1367	623	621	2271	2484	765	1032
ENSG00000228525	0	0	0	0	0	0	0	0
ENSG00000143776	2072	4127	1752	1638	7000	7595	2683	3035
ENSG00000233706	0	0	0	0	0	0	0	0
ENSG00000228625	3	2	0	1	1	1	0	0
ENSG00000228729	0	0	0	1	1	3	1	0
ENSG00000236636	0	0	0	0	0	0	0	0
ENSG00000234277	0	0	1	0	0	0	0	1
ENSG00000232864	0	0	0	0	0	0	0	0
ENSG00000242757	0	0	0	0	0	0	0	0
ENSG00000224834	0	0	0	0	0	1	0	0
ENSG00000237193	0	0	0	0	0	0	0	0
ENSG00000278180	0	0	0	0	0	0	0	0
ENSG00000237469	0	0	0	0	0	0	0	0
ENSG00000235827	0	0	0	0	0	0	0	0
ENSG00000227711	0	0	0	0	0	0	0	0
ENSG00000181450	174	347	144	121	313	350	115	134
ENSG00000225934	1	0	0	0	0	0	0	0
ENSG00000215812	0	0	0	0	0	0	0	0
ENSG00000143740	716	1455	581	606	1538	1582	539	694
ENSG00000081692	413	712	317	299	746	840	292	354
ENSG00000230005	1	5	0	2	2	3	1	2
ENSG00000185888	0	1	1	0	0	0	0	1
ENSG00000143816	68	151	61	62	89	96	37	49
ENSG00000264483	0	0	0	0	0	0	0	0
ENSG00000233003	0	0	0	0	0	0	0	0
ENSG00000274886	0	0	0	0	0	0	0	0
ENSG00000154342	0	0	0	0	2	1	0	0
ENSG00000276255	0	3	0	1	0	3	2	1
ENSG00000143761	7792	15078	6607	6031	18576	20854	6660	9344
ENSG00000143793	757	1228	567	496	458	521	165	318
ENSG00000162910	237	457	202	166	346	435	132	200
ENSG00000224566	65	114	46	48	46	53	10	22
ENSG00000280157	0	0	4	0	5	2	0	0
ENSG00000227625	0	0	0	0	0	0	0	0
ENSG00000143774	2422	4771	2126	1911	7089	8181	2480	3648
ENSG00000198835	19	45	15	13	32	32	11	8
ENSG00000203684	7	7	5	5	9	8	1	6
ENSG00000181873	284	513	200	192	343	362	106	131
ENSG00000162913	8	24	8	15	101	105	24	41
ENSG00000154358	108	164	68	76	1236	1315	412	624
ENSG00000269890	3	4	2	2	31	28	12	11
ENSG00000269934	2	0	0	0	6	16	3	7
ENSG00000270110	0	0	0	0	22	6	1	1
ENSG00000270104	0	0	0	0	0	0	0	0
ENSG00000154370	1039	2018	804	765	1888	2151	641	949
ENSG00000270094	0	0	0	0	0	0	0	0
ENSG00000231563	7	8	3	8	7	8	2	2
ENSG00000162931	5	22	10	7	20	19	4	14
ENSG00000168148	0	0	0	0	1	0	0	1
ENSG00000230841	0	0	0	0	1	0	0	0
ENSG00000181218	316	518	244	229	850	967	280	434
ENSG00000196890	65	115	41	51	111	129	51	57
ENSG00000266174	0	0	0	0	1	0	0	0
ENSG00000181201	0	0	0	0	0	0	0	0
ENSG00000279306	0	10	3	1	5	14	5	5
ENSG00000168159	3259	6007	2607	2476	6859	7912	2350	3593
ENSG00000215811	0	1	0	0	5	7	5	4
ENSG00000183929	8	5	0	4	16	20	7	16
ENSG00000206878	0	0	3	0	3	2	2	5
ENSG00000234975	5	12	6	3	9	14	6	12
ENSG00000116574	3	17	3	4	9	13	3	2
ENSG00000271475	0	0	0	0	0	0	0	0
ENSG00000271399	0	0	0	0	0	0	0	0
ENSG00000282111	0	0	0	0	0	0	0	0
ENSG00000229840	0	0	0	0	0	0	0	0
ENSG00000236975	0	0	0	0	0	0	0	0
ENSG00000233920	0	0	0	0	0	0	0	0
ENSG00000177800	0	0	0	0	0	2	0	0
ENSG00000177788	16	22	10	9	18	12	8	10
ENSG00000240524	1	6	0	0	2	6	0	1
ENSG00000168118	482	859	396	304	963	1072	344	377
ENSG00000213029	0	0	0	0	0	0	0	0
ENSG00000237481	0	3	0	1	0	1	0	1
ENSG00000154429	351	688	307	252	453	500	143	192
ENSG00000252506	0	0	0	0	0	0	0	0
ENSG00000252051	0	0	0	0	0	0	0	0
ENSG00000230331	0	0	0	0	0	0	0	0
ENSG00000143632	1	1	0	0	2	1	1	1
ENSG00000069248	1157	2264	916	962	1594	1776	515	683
ENSG00000226920	0	0	0	0	0	0	0	0
ENSG00000223635	0	0	1	0	0	0	0	0
ENSG00000135776	748	1316	615	545	853	971	341	365
ENSG00000199672	1	1	0	0	2	0	0	0
ENSG00000229367	0	0	0	0	2	0	0	0
ENSG00000135801	977	1944	837	746	1660	1945	601	755
ENSG00000135763	1077	2166	909	857	970	1077	339	427
ENSG00000213028	1	0	0	0	6	1	1	1
ENSG00000225984	0	0	0	0	0	1	0	0
ENSG00000227043	0	0	0	0	0	0	0	0
ENSG00000228058	0	0	0	0	0	0	0	0
ENSG00000143641	7736	15071	6751	5925	28790	33366	10302	13921
ENSG00000227006	8	8	5	6	31	25	12	12
ENSG00000224407	0	0	0	0	0	0	0	0
ENSG00000177614	50	91	25	34	116	129	39	53
ENSG00000282564	0	0	0	0	0	0	0	0
ENSG00000232964	0	0	0	0	0	0	0	0
ENSG00000235817	0	0	0	0	0	0	0	0
ENSG00000135775	784	1651	716	625	1397	1509	503	619
ENSG00000135744	7	8	6	6	70	54	19	27
ENSG00000244137	0	0	0	0	0	0	0	0
ENSG00000135773	0	0	3	0	0	2	0	2
ENSG00000225656	0	0	0	0	0	0	0	0
ENSG00000119280	649	1280	551	546	620	683	200	277
ENSG00000223393	2	1	1	0	3	0	0	2
ENSG00000240502	0	0	0	0	0	0	0	0
ENSG00000143643	252	473	234	214	858	1003	337	392
ENSG00000173409	714	1217	486	387	1067	1238	368	478
ENSG00000182118	196	371	181	169	835	938	283	386
ENSG00000227934	0	0	2	0	0	1	0	0
ENSG00000229595	0	0	0	0	0	0	0	0
ENSG00000119283	0	0	0	0	2	0	1	0
ENSG00000235710	0	0	0	0	0	0	0	0
ENSG00000143633	257	502	188	162	444	526	146	215
ENSG00000116906	1227	2566	1144	959	1568	1738	576	679
ENSG00000116903	402	749	316	250	836	902	280	343
ENSG00000010072	241	440	188	169	369	469	157	168
ENSG00000135766	1536	2870	1201	1122	3576	3954	1362	1642
ENSG00000223982	0	0	0	0	0	0	0	1
ENSG00000233461	92	180	95	71	151	169	63	81
ENSG00000270106	0	2	0	0	1	2	1	1
ENSG00000116918	956	1713	760	683	3250	3631	1227	1359
ENSG00000229228	0	1	0	0	2	1	0	1
ENSG00000162946	116	247	102	86	583	601	200	256
ENSG00000222986	0	0	0	0	0	0	0	0
ENSG00000274121	0	0	0	0	0	0	0	0
ENSG00000226758	3	0	0	2	0	4	0	0
ENSG00000235152	0	0	0	0	0	0	0	0
ENSG00000236372	0	0	0	0	0	0	0	0
ENSG00000224436	0	0	0	0	0	0	0	0
ENSG00000242794	0	0	0	0	0	0	0	0
ENSG00000116991	87	166	69	81	957	1059	367	418
ENSG00000238382	0	0	0	0	0	0	0	0
ENSG00000225919	0	0	0	0	0	0	0	0
ENSG00000236497	0	0	0	0	0	0	0	0
ENSG00000212916	0	1	0	0	0	0	0	0
ENSG00000206835	0	0	0	0	0	0	0	0
ENSG00000232175	0	0	0	0	0	0	0	0
ENSG00000135778	1016	1685	765	638	628	715	249	285
ENSG00000135749	389	765	338	267	983	997	322	438
ENSG00000231940	4	8	4	5	9	11	0	5
ENSG00000251508	1	4	0	0	6	0	0	1
ENSG00000143674	379	695	321	280	142	164	60	55
ENSG00000252501	0	0	0	0	0	0	0	0
ENSG00000135750	246	457	203	175	579	600	196	281
ENSG00000265744	0	0	0	0	0	0	0	0
ENSG00000225486	0	0	0	0	0	0	0	0
ENSG00000183780	306	493	275	242	206	250	58	97
ENSG00000236101	0	0	0	0	0	0	0	0
ENSG00000233332	0	1	0	0	0	0	0	1
ENSG00000231272	0	1	0	0	2	1	0	0
ENSG00000236244	0	0	0	0	0	2	1	0
ENSG00000232166	0	1	0	0	0	2	0	0
ENSG00000264377	3	0	0	0	0	0	0	0
ENSG00000235605	1	9	0	2	9	7	7	4
ENSG00000236358	1	0	0	0	0	0	0	0
ENSG00000273367	1	1	1	0	0	0	1	0
ENSG00000231663	47	76	31	28	90	81	35	52
ENSG00000168275	628	1194	468	388	1196	1277	365	523
ENSG00000059588	668	1102	512	467	622	695	215	311
ENSG00000231768	0	0	0	0	0	0	0	0
ENSG00000230404	0	0	0	0	0	0	2	0
ENSG00000212144	0	0	0	0	0	0	0	0
ENSG00000168264	1854	3507	1515	1460	5620	6330	1994	2638
ENSG00000228830	0	0	0	0	0	0	0	0
ENSG00000224939	4	9	3	3	37	48	18	14
ENSG00000272362	1	7	1	0	6	3	0	1
ENSG00000228044	19	36	21	8	49	52	19	29
ENSG00000241475	9	11	6	2	26	25	7	11
ENSG00000230628	2	5	2	0	2	6	2	1
ENSG00000282097	0	0	0	0	3	2	0	1
ENSG00000227630	1	0	0	2	3	2	1	0
ENSG00000279261	0	0	0	0	0	0	0	0
ENSG00000201638	0	0	0	0	0	0	0	0
ENSG00000239690	0	0	0	0	0	0	0	0
ENSG00000237520	0	0	0	0	3	1	0	0
ENSG00000238005	2	4	4	4	41	39	8	13
ENSG00000258082	3	9	1	3	16	12	5	10
ENSG00000280587	3	3	5	6	14	25	4	12
ENSG00000233018	0	0	0	0	0	3	0	2
ENSG00000273416	4	4	4	1	73	114	30	37
ENSG00000173726	5824	10998	4610	4412	15504	17418	5472	6684
ENSG00000207181	18	12	4	2	15	18	5	5
ENSG00000188739	59	93	37	32	68	108	35	52
ENSG00000054267	1015	1915	753	728	2596	2806	935	1063
ENSG00000263439	0	0	0	0	0	1	0	0
ENSG00000236863	0	0	0	0	1	0	0	0
ENSG00000152904	536	992	429	406	1953	2297	688	957
ENSG00000227962	1	1	1	0	9	0	0	0
ENSG00000230026	0	0	0	0	1	3	2	0
ENSG00000116957	685	1315	636	504	919	1055	334	431
ENSG00000229795	1	6	4	0	3	2	0	0
ENSG00000162885	472	869	377	325	501	565	196	261
ENSG00000238236	0	0	0	0	0	0	0	0
ENSG00000235638	0	0	0	0	0	0	0	0
ENSG00000231199	0	0	0	0	0	0	0	0
ENSG00000226663	0	0	0	0	0	0	0	0
ENSG00000231582	0	0	0	0	0	0	0	0
ENSG00000232714	0	0	0	0	0	0	0	0
ENSG00000235761	0	0	0	0	0	0	0	0
ENSG00000168243	97	171	73	73	284	329	100	129
ENSG00000270710	0	0	0	0	0	0	0	0
ENSG00000227236	0	1	0	0	1	0	0	0
ENSG00000143669	379	964	357	352	1141	1216	392	423
ENSG00000235674	2	4	0	0	0	0	0	0
ENSG00000229463	0	2	0	0	1	1	0	0
ENSG00000222831	0	0	0	0	1	0	0	0
ENSG00000206803	0	0	1	0	1	0	0	0
ENSG00000237845	1	0	0	0	0	0	0	0
ENSG00000229291	5	6	5	2	0	6	4	4
ENSG00000116962	1843	3492	1577	1448	5784	6467	2197	2679
ENSG00000252822	0	1	0	0	0	0	0	0
ENSG00000235371	0	0	0	0	0	0	0	0
ENSG00000077585	141	283	130	108	862	981	323	418
ENSG00000086619	142	276	109	132	325	374	144	127
ENSG00000222650	0	1	0	0	0	0	0	0
ENSG00000237922	0	0	0	0	0	0	0	0
ENSG00000186197	33	71	18	26	27	38	7	15
ENSG00000244457	0	0	0	0	0	0	0	0
ENSG00000116977	472	1016	489	362	1385	1413	492	566
ENSG00000223776	4	3	7	14	11	16	1	7
ENSG00000273058	6	10	3	3	3	21	6	2
ENSG00000230325	4	7	1	4	9	7	3	2
ENSG00000119285	4241	8482	3540	3095	1744	1828	585	728
ENSG00000077522	105	209	80	86	279	312	114	143
ENSG00000116984	1906	3699	1531	1421	1517	1558	512	633
ENSG00000226498	1	1	1	0	0	1	0	0
ENSG00000237991	1	0	0	0	1	0	2	2
ENSG00000244020	0	0	0	0	2	2	0	1
ENSG00000198626	76	149	83	56	125	145	48	67
ENSG00000252396	0	0	0	0	0	0	0	0
ENSG00000266262	0	4	0	0	0	0	0	0
ENSG00000252290	0	0	0	0	0	0	0	0
ENSG00000237250	0	1	0	0	0	0	0	0
ENSG00000116996	0	0	0	0	0	0	0	0
ENSG00000243781	0	0	0	0	0	0	0	0
ENSG00000283174	0	0	0	0	0	0	0	0
ENSG00000283166	0	0	0	0	0	0	0	0
ENSG00000283377	0	0	0	0	0	0	0	0
ENSG00000270188	0	0	0	0	0	0	0	0
ENSG00000232154	0	0	0	0	0	0	0	0
ENSG00000225723	0	0	0	0	0	0	0	0
ENSG00000227860	0	0	0	0	0	0	0	0
ENSG00000230019	0	0	0	0	0	0	0	0
ENSG00000232989	0	0	0	0	0	0	0	0
ENSG00000234464	0	1	0	0	0	0	0	0
ENSG00000252371	0	0	0	0	4	3	0	3
ENSG00000215808	100	185	85	72	270	222	86	121
ENSG00000231877	1	2	0	1	5	3	1	2
ENSG00000215149	1	0	0	0	0	3	0	1
ENSG00000224783	0	0	0	0	0	0	0	0
ENSG00000227854	0	0	0	0	0	0	0	0
ENSG00000259776	0	0	1	0	0	0	0	0
ENSG00000133019	171	306	127	105	321	352	84	144
ENSG00000233355	0	3	2	0	0	2	1	0
ENSG00000234601	0	1	0	0	1	2	2	0
ENSG00000231979	2	1	0	0	0	0	0	1
ENSG00000215805	0	0	0	0	0	0	0	0
ENSG00000217327	0	0	0	0	1	0	0	0
ENSG00000155816	325	635	274	254	446	426	147	164
ENSG00000228818	2	1	2	1	3	5	1	2
ENSG00000202041	0	0	0	0	0	0	0	0
ENSG00000223694	0	0	0	0	0	0	0	0
ENSG00000233735	0	0	0	0	0	0	0	0
ENSG00000252317	0	0	0	0	0	0	0	0
ENSG00000233519	0	1	0	0	0	0	0	0
ENSG00000180875	2	7	2	1	16	13	5	6
ENSG00000224359	0	0	0	0	0	0	0	0
ENSG00000226014	0	0	0	0	0	0	0	0
ENSG00000231440	0	0	0	0	0	0	0	0
ENSG00000228844	0	0	0	0	0	0	0	0
ENSG00000251750	0	0	0	0	0	0	0	0
ENSG00000234872	0	0	0	0	0	0	0	0
ENSG00000199241	0	0	0	0	0	0	0	0
ENSG00000230015	0	1	0	0	0	0	0	0
ENSG00000226919	1	1	1	0	0	0	0	1
ENSG00000223963	0	0	0	0	0	0	0	0
ENSG00000182901	25	48	12	18	15	14	7	6
ENSG00000215802	0	0	0	0	0	0	0	0
ENSG00000233615	0	0	0	0	0	0	0	0
ENSG00000238085	0	0	0	0	0	0	0	0
ENSG00000265831	0	0	0	0	0	0	0	0
ENSG00000224348	0	0	0	0	0	0	0	0
ENSG00000225554	9	10	5	10	4	5	0	1
ENSG00000091483	1528	3092	1388	1066	1771	2020	613	791
ENSG00000117009	1	1	1	0	3	3	0	0
ENSG00000054277	83	130	56	66	164	192	61	80
ENSG00000203668	1956	3825	1581	1476	2466	2654	859	1016
ENSG00000162843	0	0	1	0	6	2	0	3
ENSG00000229022	0	0	0	0	0	0	0	0
ENSG00000174371	929	1896	788	636	236	274	80	110
ENSG00000235990	0	1	0	0	0	1	0	0
ENSG00000196289	0	0	1	0	1	0	0	0
ENSG00000213026	0	0	0	0	0	1	0	0
ENSG00000197769	7	6	1	3	4	1	0	1
ENSG00000224625	0	0	0	0	0	0	0	0
ENSG00000277099	0	0	0	0	0	0	0	0
ENSG00000180287	21	37	20	14	73	47	19	29
ENSG00000272865	4	0	1	1	0	2	0	1
ENSG00000252084	0	0	0	0	0	0	0	0
ENSG00000224525	0	0	0	1	0	3	2	5
ENSG00000226750	0	0	0	0	0	0	0	0
ENSG00000235467	0	0	0	0	0	0	0	0
ENSG00000213690	0	0	0	0	0	0	0	0
ENSG00000270859	0	0	0	0	0	0	0	0
ENSG00000215800	0	0	0	0	0	0	0	0
ENSG00000270818	0	0	0	0	0	0	0	0
ENSG00000277704	0	0	0	0	0	0	0	0
ENSG00000230199	1	0	1	1	1	1	0	1
ENSG00000234116	0	0	0	0	0	0	0	0
ENSG00000231512	0	0	0	0	0	0	0	0
ENSG00000282831	0	0	0	0	0	0	0	0
ENSG00000278455	0	0	0	0	0	1	0	0
ENSG00000253326	6	4	3	3	8	12	1	4
ENSG00000214837	19	35	18	9	34	30	13	12
ENSG00000212230	0	0	0	0	0	0	0	0
ENSG00000143702	4303	7981	3379	3242	6260	7241	2357	2695
ENSG00000227230	6	18	1	3	17	7	6	6
ENSG00000232085	2	5	0	0	0	0	0	0
ENSG00000054282	955	1750	778	716	1423	1627	501	699
ENSG00000224727	0	8	2	1	5	2	2	2
ENSG00000265201	0	0	0	0	1	0	0	0
ENSG00000117020	1561	2870	1259	1166	2513	2669	873	1069
ENSG00000236031	1	4	3	0	0	1	0	0
ENSG00000226766	0	1	0	1	2	0	0	1
ENSG00000232184	0	0	1	0	0	0	0	0
ENSG00000228939	0	2	1	1	0	0	0	0
ENSG00000226828	0	1	0	0	0	0	0	0
ENSG00000179456	722	1352	525	488	1128	1315	444	593
ENSG00000279774	0	0	0	0	0	0	1	0
ENSG00000229960	0	0	0	0	0	0	0	0
ENSG00000244066	0	0	0	0	0	0	0	0
ENSG00000237759	0	0	0	0	0	0	0	0
ENSG00000173728	0	0	0	0	1	2	2	2
ENSG00000240963	0	0	0	0	0	0	0	0
ENSG00000225401	0	3	0	1	2	0	0	2
ENSG00000035687	1854	3614	1492	1422	3469	3763	1229	1371
ENSG00000179397	7	9	0	6	24	23	9	5
ENSG00000227735	0	0	0	0	0	0	0	0
ENSG00000121644	1573	3262	1374	1202	2813	3128	1038	1166
ENSG00000232059	0	2	0	0	5	1	1	0
ENSG00000282317	1	0	0	0	0	0	0	0
ENSG00000203667	455	863	357	331	997	1150	312	471
ENSG00000153187	21127	39070	16131	15085	26918	29041	9355	12390
ENSG00000273175	0	2	2	0	9	10	4	5
ENSG00000201758	0	0	0	0	0	0	0	0
ENSG00000252073	0	0	0	0	0	0	0	0
ENSG00000272195	11	29	9	5	45	41	9	32
ENSG00000203666	187	313	110	118	311	304	97	139
ENSG00000252282	0	0	0	0	0	0	0	0
ENSG00000251754	0	0	0	0	0	0	0	0
ENSG00000223353	0	0	0	0	0	0	0	0
ENSG00000201170	0	0	0	0	0	0	0	0
ENSG00000162849	71	146	67	47	897	1022	297	419
ENSG00000232192	0	0	0	0	0	0	0	0
ENSG00000232793	0	0	0	0	0	0	0	0
ENSG00000238224	0	0	0	0	0	0	0	0
ENSG00000231612	1	2	2	1	0	1	0	0
ENSG00000185420	330	568	270	280	685	707	219	296
ENSG00000235096	0	0	0	0	0	0	0	0
ENSG00000226876	1	2	0	0	0	0	0	1
ENSG00000225222	0	3	0	2	0	0	0	0
ENSG00000202184	0	0	0	1	0	0	0	0
ENSG00000230184	6	8	1	5	6	5	0	0
ENSG00000207326	0	1	0	0	0	0	0	0
ENSG00000227728	0	0	0	0	0	0	0	0
ENSG00000242042	0	0	1	0	1	0	0	1
ENSG00000230813	0	2	3	0	1	5	0	1
ENSG00000229112	2	0	0	0	0	3	0	3
ENSG00000162851	956	1935	832	700	1115	1238	407	494
ENSG00000162852	638	1178	509	499	1168	1243	396	484
ENSG00000225300	0	4	1	2	3	0	0	2
ENSG00000228955	2	1	0	1	4	5	1	0
ENSG00000260698	1	3	2	2	2	0	1	0
ENSG00000235021	0	0	1	0	3	0	0	1
ENSG00000143653	905	1743	727	633	1214	1228	408	521
ENSG00000228879	0	0	0	0	2	0	0	0
ENSG00000223519	2	8	0	0	7	13	4	3
ENSG00000260855	9	23	6	9	9	16	5	13
ENSG00000227953	5	7	7	4	19	10	1	3
ENSG00000235386	0	0	0	0	0	0	0	0
ENSG00000252011	0	0	0	0	0	0	0	0
ENSG00000153207	2968	5769	2517	2274	5213	5761	1861	2092
ENSG00000197472	104	179	79	60	39	41	19	19
ENSG00000135747	8	21	11	7	5	5	1	1
ENSG00000236775	0	0	0	0	0	0	0	0
ENSG00000277462	62	128	68	42	100	92	24	38
ENSG00000215796	0	0	1	0	0	0	0	0
ENSG00000228982	0	0	0	0	0	0	0	0
ENSG00000188295	93	208	73	77	114	114	40	49
ENSG00000221953	0	2	1	0	0	0	1	0
ENSG00000226164	0	0	0	0	0	0	0	0
ENSG00000196418	94	182	69	72	72	84	28	33
ENSG00000224014	0	0	0	0	0	0	0	0
ENSG00000215795	0	0	1	0	0	1	0	0
ENSG00000259865	67	131	55	40	59	56	14	22
ENSG00000227671	272	606	241	181	356	376	125	193
ENSG00000232347	0	1	1	0	5	2	0	1
ENSG00000214144	0	1	0	0	0	0	0	0
ENSG00000235818	0	0	0	0	0	0	0	0
ENSG00000197617	0	0	1	0	0	0	0	0
ENSG00000202079	0	2	1	2	1	0	1	0
ENSG00000162714	1600	3082	1392	1252	1142	1184	389	600
ENSG00000162711	320	695	263	265	618	755	218	308
ENSG00000177535	2	1	0	0	1	4	0	1
ENSG00000203664	0	0	0	0	0	0	0	0
ENSG00000169224	5	5	1	2	1	0	0	1
ENSG00000227135	0	0	0	0	0	0	0	0
ENSG00000196242	0	0	0	0	0	0	0	0
ENSG00000236817	0	0	0	0	0	0	0	0
ENSG00000177489	0	0	0	0	0	0	0	0
ENSG00000177476	0	0	0	0	0	0	0	0
ENSG00000283369	0	0	0	0	0	0	0	0
ENSG00000198452	0	0	2	0	0	0	0	0
ENSG00000235749	0	0	1	0	0	0	0	0
ENSG00000230411	0	0	0	0	0	0	0	0
ENSG00000197437	0	0	0	0	0	2	0	0
ENSG00000239395	0	0	0	0	0	0	0	0
ENSG00000169214	0	0	0	0	0	0	0	0
ENSG00000241128	0	0	0	0	0	0	0	0
ENSG00000153230	0	0	0	0	0	0	0	0
ENSG00000221888	0	0	0	0	0	0	0	0
ENSG00000228336	0	0	0	0	0	0	0	0
ENSG00000196772	0	0	0	0	0	0	0	0
ENSG00000232908	0	0	0	0	0	0	0	0
ENSG00000230576	0	0	0	0	0	0	0	0
ENSG00000197591	0	0	0	0	0	0	0	0
ENSG00000162722	472	795	326	270	406	470	168	176
ENSG00000238243	27	56	33	24	22	27	12	18
ENSG00000177462	1	6	3	2	0	1	3	0
ENSG00000177275	0	0	0	0	0	0	0	0
ENSG00000226191	2	2	1	0	0	0	2	0
ENSG00000224830	0	0	0	0	0	0	0	0
ENSG00000279263	0	1	0	0	0	1	0	0
ENSG00000187080	1	2	2	1	0	0	0	0
ENSG00000237492	0	0	0	0	0	0	1	0
ENSG00000224227	1	0	1	2	1	0	0	1
ENSG00000199442	0	0	0	0	0	0	0	0
ENSG00000232215	0	1	0	1	0	0	1	0
ENSG00000197454	0	0	0	0	0	0	0	0
ENSG00000200085	0	1	0	0	0	0	0	0
ENSG00000203663	0	0	0	1	1	0	0	0
ENSG00000200982	0	0	0	0	0	0	0	0
ENSG00000198128	0	0	0	0	0	0	0	0
ENSG00000197067	0	2	0	0	0	0	0	0
ENSG00000196071	1	0	0	0	0	0	0	1
ENSG00000177233	0	2	0	0	0	0	0	0
ENSG00000162727	0	0	0	0	0	0	0	0
ENSG00000198601	0	0	0	0	0	0	0	0
ENSG00000228198	0	0	0	0	0	0	0	1
ENSG00000171180	1	0	2	0	1	0	0	0
ENSG00000177212	1	0	0	2	0	0	0	0
ENSG00000177201	0	0	0	0	0	0	0	0
ENSG00000177186	0	0	0	0	0	0	0	0
ENSG00000177174	0	0	0	0	0	0	0	0
ENSG00000196944	0	0	0	0	0	0	0	0
ENSG00000198104	0	0	0	0	0	0	0	0
ENSG00000175143	0	0	0	0	0	0	0	0
ENSG00000227152	0	0	0	0	0	0	0	0
ENSG00000196240	0	0	0	0	0	0	0	0
ENSG00000196539	0	0	0	0	0	0	0	0
ENSG00000229255	0	0	0	0	0	0	0	0
ENSG00000203661	0	0	0	0	0	0	0	0
ENSG00000271934	0	0	0	0	0	0	0	0
ENSG00000188558	0	0	0	0	0	0	0	0
ENSG00000224521	0	0	0	0	0	0	0	0
ENSG00000227102	0	0	0	0	0	0	0	0
ENSG00000182783	0	0	0	0	0	0	0	0
ENSG00000183310	0	0	0	0	0	0	0	0
ENSG00000184022	0	0	0	0	0	0	0	0
ENSG00000201602	0	0	0	0	0	0	0	0
ENSG00000271701	0	0	0	0	0	0	0	0
ENSG00000279301	0	0	0	0	0	0	0	0
ENSG00000177151	0	0	0	0	0	0	0	0
ENSG00000187701	0	0	0	0	1	0	0	0
ENSG00000189181	0	0	0	0	2	3	0	2
ENSG00000229703	0	1	2	0	4	3	1	0
ENSG00000276520	1	2	0	0	2	0	0	0
ENSG00000259823	36	51	29	21	41	56	14	15
ENSG00000242529	0	0	0	0	0	0	0	0
ENSG00000229663	0	0	0	0	0	0	0	0
ENSG00000175137	1254	2264	994	940	2970	3400	1014	1483
ENSG00000264500	0	0	0	0	0	0	0	0
ENSG00000171161	579	955	409	391	492	593	187	243
ENSG00000171163	533	931	414	360	1068	980	318	533
ENSG00000227237	0	0	0	0	2	0	0	0
ENSG00000185220	154	291	141	89	362	347	114	135
ENSG00000200495	0	1	0	0	0	0	0	0
ENSG00000233084	0	2	0	0	4	3	0	3
ENSG00000184731	0	1	3	0	8	2	1	4
ENSG00000227061	0	2	0	0	0	0	0	0
ENSG00000035115	158	298	124	129	349	378	135	176
ENSG00000143727	1539	3043	1350	1097	2328	2726	814	1048
ENSG00000189292	3	2	0	1	18	18	6	8
ENSG00000228643	1	0	2	1	13	7	3	3
ENSG00000235779	0	0	0	0	0	0	0	0
ENSG00000277997	0	0	0	0	0	0	0	0
ENSG00000233684	0	0	0	0	0	0	2	0
ENSG00000236856	0	0	0	0	0	0	0	0
ENSG00000226277	0	0	0	1	0	0	0	0
ENSG00000223985	0	0	0	0	0	0	0	0
ENSG00000225942	0	0	0	0	0	0	0	0
ENSG00000233633	0	0	0	0	0	0	0	0
ENSG00000151353	380	768	351	260	736	888	258	375
ENSG00000233296	4	5	3	1	1	3	1	4
ENSG00000280360	0	0	0	0	0	0	0	0
ENSG00000233970	0	0	0	0	0	0	0	0
ENSG00000227713	0	0	0	0	0	0	0	0
ENSG00000272342	5	9	3	7	13	15	5	3
ENSG00000231173	0	0	0	0	0	0	0	0
ENSG00000223751	4	2	1	2	4	8	1	4
ENSG00000237667	0	0	0	0	0	1	0	0
ENSG00000228799	0	0	0	0	0	0	0	0
ENSG00000234796	0	2	1	1	0	0	1	0
ENSG00000235688	0	1	0	0	3	2	0	0
ENSG00000172554	1	0	1	1	1	1	1	0
ENSG00000235403	0	0	0	0	0	0	0	0
ENSG00000236665	0	0	0	0	0	0	0	0
ENSG00000233553	0	0	0	0	0	0	0	0
ENSG00000115705	28	45	23	23	12	29	10	4
ENSG00000228613	0	4	0	0	8	8	1	1
ENSG00000231482	0	0	0	0	0	0	1	0
ENSG00000203635	0	5	0	0	5	8	2	1
ENSG00000130508	682	1369	583	543	2035	2328	689	980
ENSG00000186487	0	2	0	1	5	7	1	0
ENSG00000232057	0	0	0	0	0	0	0	0
ENSG00000225619	0	0	0	0	0	0	0	0
ENSG00000234929	1	2	0	1	8	1	0	3
ENSG00000227364	0	0	0	0	0	0	0	0
ENSG00000237720	0	0	0	0	0	0	0	0
ENSG00000228391	0	0	0	0	0	0	0	0
ENSG00000234423	0	0	0	0	0	0	0	0
ENSG00000236760	0	2	1	0	0	3	0	0
ENSG00000226649	1	1	3	0	1	0	0	0
ENSG00000032389	1077	1972	817	779	1610	1834	539	743
ENSG00000224885	3	3	2	0	6	1	0	0
ENSG00000171853	937	1744	775	709	2003	2146	689	942
ENSG00000225234	10	40	19	10	15	15	2	11
ENSG00000271868	15	15	9	8	12	22	5	7
ENSG00000182551	2029	3779	1666	1443	2603	2919	873	1197
ENSG00000235078	8	19	9	6	8	16	6	12
ENSG00000242282	86	183	70	50	158	127	37	56
ENSG00000255767	0	0	0	0	0	0	0	0
ENSG00000171865	1350	2507	1146	915	1300	1553	463	649
ENSG00000234171	369	767	318	262	409	444	142	207
ENSG00000171863	14966	30237	13737	11318	24983	27905	8608	12250
ENSG00000118004	16	39	17	12	105	86	34	42
ENSG00000237370	0	0	0	0	2	4	0	0
ENSG00000188765	0	0	0	0	2	1	0	0
ENSG00000151360	2	12	5	3	12	21	5	8
ENSG00000232718	1	0	0	0	0	1	0	0
ENSG00000224661	0	0	0	0	0	0	0	0
ENSG00000214866	2	0	0	0	0	0	0	0
ENSG00000227363	6	31	13	9	62	52	20	18
ENSG00000237401	0	0	0	0	0	0	1	0
ENSG00000229550	0	0	0	0	0	0	0	0
ENSG00000231821	0	0	0	0	0	0	0	0
ENSG00000231532	0	0	1	0	1	0	0	0
ENSG00000252238	0	0	0	0	0	0	0	0
ENSG00000207192	0	0	0	0	0	0	0	0
ENSG00000228585	0	0	0	0	0	0	0	0
ENSG00000232835	1	2	2	0	2	1	1	1
ENSG00000224128	0	0	0	0	0	0	0	0
ENSG00000230090	0	0	0	0	0	1	0	0
ENSG00000176887	1	0	0	0	0	0	0	0
ENSG00000242540	0	0	0	0	0	0	0	0
ENSG00000236106	0	2	0	0	0	0	0	0
ENSG00000237266	0	0	0	0	0	0	0	0
ENSG00000232044	1	2	0	0	0	0	0	0
ENSG00000276733	0	0	0	0	0	0	0	0
ENSG00000234275	0	0	0	0	0	0	0	0
ENSG00000227007	0	0	0	0	0	0	0	0
ENSG00000231610	0	0	0	0	0	0	0	0
ENSG00000226488	0	0	0	0	0	0	0	0
ENSG00000236172	0	1	0	0	0	1	1	0
ENSG00000283394	0	0	0	0	0	0	0	0
ENSG00000205837	0	0	0	0	0	2	0	0
ENSG00000225964	0	0	0	1	6	10	2	2
ENSG00000134326	68	127	47	50	337	341	114	156
ENSG00000134321	2	9	6	3	75	70	25	44
ENSG00000271947	2	3	5	3	55	63	14	22
ENSG00000228203	102	212	82	78	613	619	219	271
ENSG00000151692	957	1757	793	798	3341	3668	1191	1557
ENSG00000223884	1	5	0	2	25	15	7	6
ENSG00000223145	0	1	0	0	3	0	1	0
ENSG00000272002	3	3	2	0	2	11	2	2
ENSG00000213774	0	1	0	0	0	0	0	0
ENSG00000229727	0	5	0	0	0	1	0	1
ENSG00000221255	0	0	0	0	0	0	0	0
ENSG00000230515	0	0	0	0	0	0	0	0
ENSG00000235576	0	0	0	0	0	0	0	0
ENSG00000232979	0	0	0	0	0	0	0	0
ENSG00000229405	0	0	0	0	0	0	0	0
ENSG00000226506	0	0	0	0	0	0	0	0
ENSG00000235665	0	0	0	0	0	0	0	0
ENSG00000236790	2	4	0	0	0	1	0	0
ENSG00000229740	0	0	0	0	0	0	0	0
ENSG00000231435	0	0	0	0	0	0	0	0
ENSG00000236008	0	0	0	0	0	0	0	1
ENSG00000231083	0	1	0	0	0	0	0	0
ENSG00000225642	0	0	0	0	0	0	0	0
ENSG00000235092	4	4	3	3	10	20	5	3
ENSG00000115738	42	79	30	28	202	259	62	97
ENSG00000260837	1	3	2	1	2	2	1	2
ENSG00000134313	2059	4030	1679	1526	6212	6982	2233	2641
ENSG00000143797	908	1691	723	631	1891	2209	672	780
ENSG00000230886	0	0	0	0	0	0	0	0
ENSG00000223640	0	0	0	0	0	0	0	0
ENSG00000242136	0	0	0	0	4	2	1	0
ENSG00000261104	0	2	0	0	0	1	0	0
ENSG00000244310	4	5	2	1	3	3	0	0
ENSG00000240980	0	0	0	0	0	0	0	0
ENSG00000151693	1877	3440	1430	1335	3752	4484	1430	1817
ENSG00000213772	1	0	0	1	3	5	0	1
ENSG00000119185	1907	3628	1636	1368	2236	2515	750	1066
ENSG00000119203	1621	3319	1444	1295	2066	2339	695	934
ENSG00000134330	256	493	240	186	812	848	248	366
ENSG00000151694	1779	3295	1369	1287	6241	7155	2205	2836
ENSG00000239300	4	5	3	1	9	18	0	9
ENSG00000271855	9	23	8	6	29	43	8	16
ENSG00000134308	13755	26469	11618	10317	17192	19092	6104	7533
ENSG00000207086	1	1	0	1	4	0	0	0
ENSG00000240687	36	47	18	11	185	187	54	87
ENSG00000244260	0	0	0	1	2	0	0	1
ENSG00000200034	0	0	0	0	0	0	0	0
ENSG00000240960	0	0	0	0	0	0	0	0
ENSG00000243491	2	0	0	0	5	4	0	2
ENSG00000115750	503	983	394	389	965	1022	358	443
ENSG00000269973	74	113	56	61	236	257	96	104
ENSG00000134317	12	28	17	6	14	15	6	2
ENSG00000188525	0	0	0	0	0	0	0	0
ENSG00000260476	0	0	0	0	0	0	0	0
ENSG00000260077	21	24	10	13	60	85	25	20
ENSG00000172059	186	368	166	155	251	283	97	146
ENSG00000271787	0	1	0	0	0	0	1	0
ENSG00000205795	8	13	11	7	76	79	22	28
ENSG00000233502	0	0	1	0	0	0	0	0
ENSG00000212558	0	0	0	0	0	0	0	0
ENSG00000272524	8	11	8	3	16	12	1	1
ENSG00000171848	3819	7721	3122	2809	676	675	231	281
ENSG00000163009	17	36	11	17	12	13	3	3
ENSG00000206647	2	5	0	0	0	1	0	0
ENSG00000265418	1	0	0	0	0	0	0	0
ENSG00000264030	0	1	0	0	0	0	0	0
ENSG00000206898	0	0	2	0	0	0	0	0
ENSG00000115756	2294	4120	1818	1714	11035	12607	3698	5488
ENSG00000115758	14995	28366	11877	10654	23590	27877	8872	11074
ENSG00000206633	6	4	4	3	8	9	3	6
ENSG00000257135	31	64	30	22	156	170	41	69
ENSG00000217258	4	5	1	0	19	32	5	6
ENSG00000115761	1486	3007	1210	1068	1311	1444	445	591
ENSG00000234818	2	1	0	0	0	1	0	0
ENSG00000243819	21	29	29	15	39	49	16	24
ENSG00000277446	0	0	0	0	0	0	0	0
ENSG00000236162	0	0	1	0	0	0	0	0
ENSG00000143882	53	136	31	44	130	124	52	55
ENSG00000239053	0	0	0	0	0	0	0	0
ENSG00000272275	3	2	1	0	13	11	4	7
ENSG00000143870	7891	14766	6433	5866	17773	20367	6293	8214
ENSG00000238962	0	0	0	0	0	0	0	0
ENSG00000232056	0	0	0	0	0	0	0	0
ENSG00000270488	0	0	0	0	0	0	0	0
ENSG00000271952	0	2	0	0	0	0	0	0
ENSG00000162975	11	22	13	11	71	82	28	46
ENSG00000226080	1	2	2	0	0	0	0	0
ENSG00000145063	1	8	0	3	4	5	0	2
ENSG00000150873	0	5	2	0	3	1	0	1
ENSG00000162976	100	156	73	79	410	509	157	253
ENSG00000134318	2335	4316	1847	1721	3033	3253	1104	1237
ENSG00000207267	0	0	0	0	0	0	0	0
ENSG00000230154	0	1	0	1	1	0	0	0
ENSG00000226961	0	0	0	0	0	0	0	0
ENSG00000230952	0	0	0	0	0	0	0	0
ENSG00000231403	0	0	0	0	0	0	0	0
ENSG00000224177	0	0	0	0	0	3	0	0
ENSG00000169016	519	1037	443	426	1587	1824	560	746
ENSG00000196208	363	723	268	298	1200	1320	467	585
ENSG00000264010	0	0	0	0	0	0	0	0
ENSG00000251718	0	0	0	0	0	0	0	0
ENSG00000239899	0	0	0	0	0	0	0	0
ENSG00000169006	0	0	0	0	0	0	0	0
ENSG00000230044	0	0	0	0	0	0	0	0
ENSG00000276411	0	0	0	0	0	0	0	0
ENSG00000134324	2344	4537	1911	1787	2957	3085	935	1284
ENSG00000228496	2	2	2	4	2	3	0	1
ENSG00000203643	0	0	0	0	2	0	0	0
ENSG00000230790	6	13	6	2	5	10	2	1
ENSG00000265056	0	0	0	0	0	0	0	0
ENSG00000265172	0	0	0	0	0	0	1	0
ENSG00000224184	2	5	5	0	11	17	5	6
ENSG00000238503	0	0	0	0	0	0	0	0
ENSG00000264089	0	0	0	0	0	0	0	0
ENSG00000207183	0	0	0	0	0	0	0	0
ENSG00000223360	0	0	0	0	0	0	0	0
ENSG00000261117	0	4	0	1	5	9	4	1
ENSG00000071575	412	762	394	332	4633	5035	1631	2148
ENSG00000264370	0	1	0	0	3	1	1	2
ENSG00000225649	0	0	0	0	12	11	7	3
ENSG00000229370	0	2	0	0	1	1	1	1
ENSG00000230448	0	0	0	0	0	3	0	0
ENSG00000227718	1	4	0	1	1	1	1	0
ENSG00000251859	0	0	0	0	0	0	0	0
ENSG00000237261	0	0	0	0	0	0	0	0
ENSG00000228505	0	0	0	0	0	1	0	0
ENSG00000162981	555	1063	468	432	765	821	261	326
ENSG00000235127	0	0	0	0	0	0	0	0
ENSG00000151779	1171	2270	1001	946	2651	3023	1012	1191
ENSG00000229087	0	0	0	0	0	1	0	0
ENSG00000234022	0	1	2	2	0	0	0	0
ENSG00000079785	5067	9496	4087	3519	6400	7054	2252	2821
ENSG00000224194	0	0	0	1	0	0	0	0
ENSG00000231031	0	0	0	0	0	0	0	0
ENSG00000237326	0	0	0	2	0	0	0	0
ENSG00000202160	0	0	0	0	0	0	0	0
ENSG00000214657	0	0	0	0	0	0	0	0
ENSG00000238371	0	0	0	0	0	0	0	0
ENSG00000223850	0	0	0	0	1	0	1	0
ENSG00000233718	0	0	0	0	0	0	0	0
ENSG00000134323	0	0	0	0	2	1	0	0
ENSG00000243541	0	0	0	0	0	0	0	0
ENSG00000226764	0	0	0	0	0	0	0	0
ENSG00000236289	0	0	0	0	0	0	0	0
ENSG00000236989	0	0	0	0	0	0	0	0
ENSG00000271315	0	0	0	0	0	0	0	0
ENSG00000251704	0	0	0	0	0	0	0	0
ENSG00000226041	0	0	0	0	0	0	0	0
ENSG00000228876	0	0	0	0	0	0	0	0
ENSG00000231266	0	0	0	0	0	0	0	0
ENSG00000232444	0	0	0	0	0	0	0	0
ENSG00000224400	0	0	0	0	0	0	0	0
ENSG00000237633	0	0	0	0	0	0	0	0
ENSG00000279663	0	0	0	0	0	0	0	0
ENSG00000197872	370	691	277	264	877	941	302	371
ENSG00000223536	0	0	0	0	0	0	0	0
ENSG00000224604	0	0	0	0	0	0	0	0
ENSG00000237670	0	0	0	0	0	0	0	0
ENSG00000222842	0	0	0	0	0	0	0	0
ENSG00000214843	0	0	0	0	0	0	0	0
ENSG00000236348	0	0	1	0	0	0	0	0
ENSG00000214842	0	0	0	0	0	0	0	0
ENSG00000163032	0	4	1	1	1	4	2	1
ENSG00000163029	1205	2401	969	915	916	1033	297	369
ENSG00000178295	532	1151	443	395	536	551	154	198
ENSG00000151379	0	0	1	0	0	0	0	0
ENSG00000170745	146	297	159	127	160	190	52	93
ENSG00000212455	0	0	0	0	0	0	0	0
ENSG00000260331	0	0	0	1	4	4	2	2
ENSG00000240857	382	724	308	279	466	571	174	215
ENSG00000250741	0	0	0	0	0	0	0	0
ENSG00000185013	3	8	0	5	9	4	5	3
ENSG00000207170	0	0	0	0	0	0	0	0
ENSG00000224626	0	0	0	0	0	0	0	0
ENSG00000236204	6	19	2	3	52	60	27	23
ENSG00000266738	2	0	0	0	0	0	0	0
ENSG00000143867	0	0	0	0	1	3	0	2
ENSG00000234597	0	0	0	0	0	0	0	0
ENSG00000237992	0	0	0	0	0	0	0	0
ENSG00000235911	0	0	0	0	0	0	0	0
ENSG00000213403	0	0	0	0	0	0	0	0
ENSG00000228784	1	0	1	0	1	1	0	0
ENSG00000183891	79	152	73	48	110	127	35	45
ENSG00000271991	2	2	4	2	3	2	1	2
ENSG00000118965	389	826	347	314	667	758	237	303
ENSG00000227210	1	8	1	4	15	14	7	6
ENSG00000132031	6	26	7	8	5	5	2	4
ENSG00000068697	2791	5049	2047	1958	4036	4565	1400	1819
ENSG00000223734	0	1	1	0	3	1	4	1
ENSG00000234378	0	2	0	0	7	18	1	5
ENSG00000213729	0	1	0	0	35	61	16	34
ENSG00000266059	0	0	0	0	0	0	0	1
ENSG00000200763	0	0	0	0	0	3	0	0
ENSG00000115884	8886	16322	7155	6860	18445	21275	6544	9108
ENSG00000235411	1	2	0	1	0	5	0	2
ENSG00000238735	0	2	2	0	0	0	0	0
ENSG00000055917	3141	6056	2586	2353	6315	6903	2249	2762
ENSG00000232800	0	0	0	0	0	0	0	0
ENSG00000143878	1771	3215	1433	1355	4362	4701	1479	2112
ENSG00000228950	0	0	0	0	0	1	0	0
ENSG00000200829	0	0	0	0	0	0	0	0
ENSG00000227047	0	0	1	0	0	0	0	0
ENSG00000279307	9	13	10	3	2	9	4	1
ENSG00000118960	354	650	329	288	1129	1340	358	597
ENSG00000269976	1	4	0	2	5	12	3	1
ENSG00000231948	9	15	4	3	39	41	10	19
ENSG00000233416	0	0	1	0	4	1	0	1
ENSG00000143869	12	25	8	4	52	50	11	23
ENSG00000270100	0	0	0	0	0	0	0	0
ENSG00000118961	404	790	337	312	968	1090	339	437
ENSG00000236436	0	0	0	0	0	0	0	0
ENSG00000261012	0	0	0	0	0	0	0	0
ENSG00000084674	1	0	1	0	0	2	0	0
ENSG00000280390	0	0	0	0	0	0	0	0
ENSG00000218819	2	2	0	1	0	1	0	0
ENSG00000271629	0	0	0	0	0	0	0	0
ENSG00000233005	2	11	5	4	7	16	4	1
ENSG00000231204	0	0	0	0	0	0	1	0
ENSG00000270654	0	0	0	0	0	0	0	0
ENSG00000235537	0	0	2	0	0	0	0	1
ENSG00000228538	2	1	1	1	0	1	1	0
ENSG00000229621	11	30	12	10	1	5	2	3
ENSG00000264192	0	0	0	0	0	0	0	0
ENSG00000231200	0	0	0	0	0	0	0	0
ENSG00000228999	0	0	0	0	0	0	0	0
ENSG00000223691	0	0	0	0	0	0	0	0
ENSG00000234189	0	0	0	0	0	0	0	0
ENSG00000234207	0	0	0	0	0	0	0	0
ENSG00000233587	0	0	0	0	0	0	0	0
ENSG00000222616	0	0	0	0	0	0	0	0
ENSG00000232451	1	0	0	1	0	0	0	0
ENSG00000223530	0	0	0	0	0	0	0	0
ENSG00000233714	1	0	0	0	0	0	0	0
ENSG00000223634	0	0	0	0	0	0	0	0
ENSG00000235497	1	1	0	0	0	0	0	0
ENSG00000119771	423	706	334	322	968	1059	299	461
ENSG00000224361	0	1	2	0	0	0	1	0
ENSG00000279526	1	0	0	0	0	0	0	0
ENSG00000283031	1	5	2	1	6	5	1	6
ENSG00000119778	207	397	194	158	659	715	220	289
ENSG00000224464	1	0	0	0	0	0	0	0
ENSG00000238111	0	0	0	0	0	0	0	1
ENSG00000173960	675	1394	523	518	760	874	266	340
ENSG00000234946	0	1	0	1	0	1	0	0
ENSG00000243847	0	0	0	0	1	0	0	0
ENSG00000205639	12	16	6	5	16	12	3	5
ENSG00000163026	380	792	338	310	535	625	184	248
ENSG00000222940	0	1	0	0	0	0	0	0
ENSG00000119782	4	7	2	1	12	6	3	2
ENSG00000115128	2043	4057	1765	1478	4058	4265	1368	1770
ENSG00000219626	34	67	24	36	178	196	49	103
ENSG00000115129	1024	2053	880	743	9086	10181	3121	4525
ENSG00000176732	7	19	3	6	19	23	5	10
ENSG00000276087	0	0	0	0	0	1	0	0
ENSG00000232642	0	0	0	0	0	0	0	0
ENSG00000186453	0	0	0	0	0	0	0	0
ENSG00000223754	0	0	0	0	1	0	0	0
ENSG00000198399	1521	3002	1210	1117	3319	3695	1188	1555
ENSG00000242628	0	0	0	0	1	0	0	0
ENSG00000251805	0	1	0	0	0	1	0	0
ENSG00000232963	1	0	0	0	0	2	0	0
ENSG00000233747	0	2	0	0	0	0	0	0
ENSG00000084676	626	1338	504	471	1874	1956	707	838
ENSG00000206732	1	0	0	1	0	0	0	0
ENSG00000184924	391	704	345	278	1248	1478	431	607
ENSG00000138092	908	1658	692	659	614	680	194	261
ENSG00000138031	1601	3066	1348	1311	1109	1270	412	534
ENSG00000271936	74	99	47	23	46	61	6	25
ENSG00000115137	58	126	70	49	238	252	75	126
ENSG00000237953	0	0	0	0	0	0	0	0
ENSG00000202479	0	0	0	0	0	0	0	0
ENSG00000224165	3	16	9	4	38	48	12	22
ENSG00000207069	0	0	0	0	0	0	0	0
ENSG00000084710	149	323	119	122	283	315	113	116
ENSG00000276653	0	0	0	0	0	0	0	0
ENSG00000229593	0	0	0	0	0	0	0	0
ENSG00000115138	0	0	0	0	0	0	0	0
ENSG00000230452	0	0	0	0	0	0	0	0
ENSG00000119772	466	963	422	402	2034	2217	719	1012
ENSG00000221445	0	1	0	0	0	1	0	0
ENSG00000235072	1	1	0	1	2	0	0	0
ENSG00000138101	196	372	165	128	322	377	119	144
ENSG00000224220	0	2	0	1	1	4	0	0
ENSG00000201160	0	0	0	0	0	0	0	0
ENSG00000143970	1797	3453	1438	1395	3891	4078	1439	1706
ENSG00000187536	1	0	0	0	0	0	0	0
ENSG00000217643	0	1	1	0	1	0	0	0
ENSG00000218682	0	3	0	2	4	3	1	1
ENSG00000217718	0	0	0	0	0	0	0	0
ENSG00000084731	1036	1809	888	770	1721	1928	580	805
ENSG00000237629	0	1	0	1	2	3	0	1
ENSG00000268412	0	1	1	0	1	1	2	0
ENSG00000084733	5269	9962	4435	4007	8920	9667	3156	3847
ENSG00000199872	0	0	0	0	4	0	0	0
ENSG00000235440	2	3	1	0	1	1	0	1
ENSG00000231655	4	2	3	0	0	0	0	1
ENSG00000214465	0	0	0	0	1	0	0	1
ENSG00000227133	0	1	0	1	0	0	0	0
ENSG00000237951	0	1	0	0	0	0	0	0
ENSG00000157833	136	261	103	136	131	121	40	50
ENSG00000084754	3756	7269	3382	2876	7169	8028	2541	3374
ENSG00000138029	1702	3343	1413	1350	4974	5576	1857	2366
ENSG00000173567	13	16	7	5	20	10	9	14
ENSG00000138018	1614	2987	1185	1081	1985	2083	711	725
ENSG00000157856	0	2	0	0	3	0	0	1
ENSG00000115155	3	1	1	2	1	1	1	1
ENSG00000173557	0	1	0	0	0	0	0	0
ENSG00000157884	0	0	0	0	0	0	0	1
ENSG00000225378	0	0	0	0	0	0	0	0
ENSG00000225024	0	0	0	0	0	0	0	0
ENSG00000171303	0	1	0	0	12	8	2	5
ENSG00000213699	662	1176	512	464	389	408	125	183
ENSG00000115163	508	1001	450	396	245	267	96	123
ENSG00000145835	0	0	0	0	0	0	0	0
ENSG00000157851	2	4	2	1	2	1	1	1
ENSG00000230286	0	0	0	0	0	1	0	0
ENSG00000084764	447	815	390	338	1984	2271	736	1063
ENSG00000205500	3	4	3	0	5	2	1	3
ENSG00000119777	1582	2943	1278	1157	2358	2652	859	1153
ENSG00000084693	972	1935	817	758	3006	3322	1078	1411
ENSG00000231636	1	4	4	3	7	6	2	0
ENSG00000272056	0	0	1	2	7	18	5	11
ENSG00000229122	5	19	2	3	22	22	10	18
ENSG00000272148	2	3	5	4	27	25	7	16
ENSG00000228474	1612	3400	1507	1241	4436	5143	1542	2338
ENSG00000138080	154	333	163	136	624	720	198	351
ENSG00000138030	141	241	94	107	146	179	49	78
ENSG00000138028	17	3	5	7	13	12	3	2
ENSG00000143994	3	7	3	7	2	7	1	1
ENSG00000138073	1041	2263	1001	851	547	637	216	270
ENSG00000186143	0	0	0	0	1	0	0	0
ENSG00000163792	2	0	0	0	0	0	0	0
ENSG00000236099	0	0	0	0	0	0	0	0
ENSG00000138074	1193	2303	968	931	1566	1725	572	732
ENSG00000138085	1047	1909	868	829	2906	3281	986	1424
ENSG00000084774	3194	5873	2715	2395	4350	4865	1557	2176
ENSG00000115194	85	187	91	66	150	150	35	61
ENSG00000163793	0	0	0	0	0	4	1	0
ENSG00000138100	20	14	6	13	19	12	7	13
ENSG00000163794	93	151	82	55	270	308	86	191
ENSG00000115204	951	1994	867	823	1116	1191	388	589
ENSG00000115207	1731	3322	1344	1258	2765	3105	1043	1274
ENSG00000234945	8	9	7	2	11	11	3	6
ENSG00000234072	296	581	223	182	581	604	171	311
ENSG00000115211	672	1256	553	568	2006	2242	701	1113
ENSG00000115234	3682	6952	3028	2917	1588	1846	538	819
ENSG00000163795	277	519	269	222	1142	1252	385	608
ENSG00000115241	8387	15652	6623	6036	7123	8177	2478	3564
ENSG00000213453	5	16	9	5	17	13	6	1
ENSG00000115216	2148	3865	1610	1587	5935	6936	2185	2929
ENSG00000157992	15	21	8	15	35	31	12	17
ENSG00000138002	359	677	281	232	775	737	263	369
ENSG00000235267	0	1	0	0	0	0	0	0
ENSG00000200003	0	0	0	0	0	0	0	0
ENSG00000115226	25	37	26	15	156	152	52	77
ENSG00000084734	0	0	0	0	0	1	0	0
ENSG00000233438	1	0	0	0	0	4	1	1
ENSG00000280034	0	0	0	0	0	0	0	0
ENSG00000221843	52	63	21	23	174	197	55	59
ENSG00000243943	809	1630	631	616	1243	1431	438	620
ENSG00000259080	2	0	1	0	3	3	3	0
ENSG00000176714	55	66	33	30	143	169	50	90
ENSG00000198522	904	1734	790	695	1794	2132	626	839
ENSG00000206731	0	2	0	0	0	0	0	0
ENSG00000119760	733	1369	656	538	1471	1684	509	707
ENSG00000163798	911	1731	729	636	1667	1718	556	720
ENSG00000205334	0	0	0	0	0	0	2	0
ENSG00000243147	1388	2741	1286	1009	2049	2269	721	867
ENSG00000171174	54	125	50	55	82	110	27	46
ENSG00000158019	518	1024	504	444	835	955	307	418
ENSG00000270846	0	0	0	2	0	1	0	0
ENSG00000265321	13	13	5	7	4	3	2	0
ENSG00000270528	1	0	0	0	3	1	0	2
ENSG00000277035	0	2	0	0	1	1	0	0
ENSG00000223522	5	8	1	0	16	19	1	4
ENSG00000225991	0	0	0	0	0	0	0	0
ENSG00000229951	17	33	14	11	86	85	36	34
ENSG00000075426	8382	15402	6703	5987	12995	13855	4608	6172
ENSG00000270640	8	27	3	7	16	12	5	9
ENSG00000270210	4	8	0	0	9	7	2	3
ENSG00000227938	0	1	0	2	2	2	0	0
ENSG00000163803	11	20	7	6	145	138	51	66
ENSG00000242915	0	0	0	0	0	0	0	0
ENSG00000230730	1	1	2	0	1	0	1	0
ENSG00000226833	0	2	0	6	13	10	0	2
ENSG00000213639	4338	7825	3222	3191	15154	17150	5425	6233
ENSG00000163806	15	21	10	5	53	24	15	19
ENSG00000273233	3	1	1	0	13	8	0	1
ENSG00000171103	209	413	207	164	211	240	78	88
ENSG00000163811	2859	5414	2245	2045	4159	4664	1516	1860
ENSG00000264994	1	2	0	0	0	1	0	0
ENSG00000265145	0	1	1	0	2	2	1	0
ENSG00000222224	0	0	0	1	0	4	1	0
ENSG00000265706	1	2	2	5	3	12	0	1
ENSG00000189350	5	17	3	0	1	4	2	1
ENSG00000200283	0	0	0	0	0	0	0	0
ENSG00000179270	1	2	0	0	2	0	0	0
ENSG00000229224	0	0	0	0	0	0	0	0
ENSG00000115295	57	120	49	46	45	53	19	16
ENSG00000171094	0	0	0	0	0	0	0	0
ENSG00000242699	0	0	0	0	0	0	0	0
ENSG00000230737	0	0	0	0	0	0	0	0
ENSG00000197644	0	0	0	0	0	0	0	0
ENSG00000233862	0	2	1	0	2	2	1	0
ENSG00000225943	0	0	0	0	0	0	0	0
ENSG00000119801	727	1261	611	506	5127	5785	1860	2267
ENSG00000207187	0	1	0	0	0	1	0	0
ENSG00000231712	0	0	0	0	0	0	0	0
ENSG00000213626	121	226	101	128	738	868	278	390
ENSG00000235997	0	0	0	0	0	0	0	0
ENSG00000280154	0	0	0	0	0	0	0	0
ENSG00000172954	414	789	356	306	833	934	283	360
ENSG00000278908	0	1	0	0	1	0	0	0
ENSG00000162949	0	0	0	0	0	1	1	4
ENSG00000230118	0	0	0	0	0	0	0	0
ENSG00000158089	962	1781	820	784	1163	1427	432	620
ENSG00000234579	0	0	0	0	0	0	0	0
ENSG00000214711	8	24	8	3	17	25	3	12
ENSG00000013016	855	1646	756	670	1742	1887	606	839
ENSG00000213620	0	0	0	0	2	0	0	0
ENSG00000158125	161	332	152	125	644	771	208	334
ENSG00000277893	6	4	2	4	0	0	2	0
ENSG00000228563	3	3	0	1	1	1	1	0
ENSG00000270422	0	0	0	0	0	0	0	0
ENSG00000223647	0	0	1	0	0	0	0	0
ENSG00000237007	0	0	0	0	0	2	0	0
ENSG00000242272	0	0	2	0	0	0	0	1
ENSG00000273165	0	2	0	2	0	2	0	2
ENSG00000162959	252	434	184	183	526	648	206	226
ENSG00000162961	915	1707	670	656	1296	1421	472	608
ENSG00000271228	2	3	0	0	6	2	1	0
ENSG00000021574	385	806	336	282	514	594	176	216
ENSG00000272716	36	71	33	27	64	63	12	23
ENSG00000152683	674	1284	545	507	1302	1463	417	525
ENSG00000229816	9	17	5	6	33	28	6	10
ENSG00000201113	0	0	0	0	2	0	0	1
ENSG00000091106	8	16	7	5	22	35	3	10
ENSG00000119820	1100	1997	870	803	2897	3148	998	1171
ENSG00000272754	1	1	1	0	1	2	2	1
ENSG00000115760	3746	7461	3171	2848	8067	8475	2825	3246
ENSG00000230046	0	1	0	0	2	1	0	0
ENSG00000276334	18	61	26	23	48	62	25	25
ENSG00000276517	22	31	20	17	54	54	17	21
ENSG00000207653	0	1	0	1	0	0	0	2
ENSG00000274159	0	1	1	0	0	1	0	0
ENSG00000279897	2	3	0	0	4	1	1	0
ENSG00000279544	1	4	1	1	8	2	0	2
ENSG00000018699	527	919	411	375	1072	1200	357	506
ENSG00000265057	0	0	0	0	0	0	0	0
ENSG00000230876	0	0	0	0	0	0	0	1
ENSG00000236854	0	0	0	0	0	0	0	0
ENSG00000206951	0	0	0	0	0	0	0	0
ENSG00000049323	1695	3089	1332	1283	18373	21169	6713	8258
ENSG00000223951	0	0	0	0	0	0	0	0
ENSG00000283591	0	0	0	0	0	1	0	0
ENSG00000152689	8	4	1	2	43	58	23	20
ENSG00000237133	0	1	1	2	5	0	1	0
ENSG00000119812	2327	4201	1795	1594	4062	4743	1489	1869
ENSG00000238038	0	0	0	2	0	0	0	0
ENSG00000187999	1	1	0	0	0	0	0	1
ENSG00000203386	6	6	2	1	6	8	0	0
ENSG00000239649	1	0	1	0	0	0	0	0
ENSG00000235064	0	0	0	0	0	0	0	0
ENSG00000237790	0	0	0	0	0	0	0	0
ENSG00000226785	0	0	0	0	0	0	0	0
ENSG00000228262	0	0	1	0	1	0	0	0
ENSG00000272027	0	0	0	0	0	0	0	0
ENSG00000232153	0	0	0	0	0	0	0	0
ENSG00000226994	0	0	0	0	0	0	0	0
ENSG00000264352	0	0	0	0	0	0	0	0
ENSG00000237320	0	0	0	0	0	0	0	0
ENSG00000196085	0	0	0	0	0	0	0	0
ENSG00000265301	0	0	0	0	0	0	0	0
ENSG00000207255	0	0	0	0	0	0	0	0
ENSG00000229013	0	0	0	0	0	0	0	0
ENSG00000234587	0	0	0	0	0	0	0	0
ENSG00000233752	0	0	0	0	0	0	0	0
ENSG00000260025	35	103	46	37	73	76	27	34
ENSG00000150938	9908	19236	8286	7627	9512	10372	3535	4324
ENSG00000273090	0	1	1	0	0	1	1	0
ENSG00000171055	819	1682	701	640	2028	2376	787	946
ENSG00000270677	0	0	0	0	0	0	0	0
ENSG00000205221	0	1	0	0	0	0	0	0
ENSG00000279519	51	82	40	32	96	81	29	45
ENSG00000115808	948	1825	757	688	1437	1646	491	615
ENSG00000252756	1	0	0	0	0	0	0	1
ENSG00000008869	738	1438	637	613	2144	2198	694	874
ENSG00000152133	491	963	381	373	1227	1379	433	493
ENSG00000055332	1760	3365	1428	1323	1516	1652	526	636
ENSG00000224891	0	4	0	0	1	1	0	0
ENSG00000138068	0	0	0	1	0	0	0	0
ENSG00000233159	0	0	0	0	0	0	0	0
ENSG00000218739	1242	2171	949	915	2553	2967	908	1107
ENSG00000115816	2830	5231	2222	2074	4539	5211	1601	1864
ENSG00000272054	23	25	12	10	52	37	14	13
ENSG00000003509	315	570	289	239	593	652	200	274
ENSG00000115825	1348	2831	1133	1074	3731	4020	1281	1552
ENSG00000232028	0	0	1	0	2	7	0	1
ENSG00000207364	0	0	0	0	0	0	0	0
ENSG00000115828	0	1	0	0	5	13	2	6
ENSG00000253078	0	0	0	0	1	0	0	0
ENSG00000236213	2	9	4	1	7	11	2	4
ENSG00000163171	7059	13839	6027	5513	4649	5295	1807	2199
ENSG00000236572	0	0	0	0	1	0	0	0
ENSG00000225402	0	2	0	1	2	0	0	2
ENSG00000237803	43	96	26	38	125	148	57	54
ENSG00000115841	59	92	51	30	306	303	92	108
ENSG00000235848	0	0	0	0	4	1	0	3
ENSG00000138061	0	2	0	1	1	0	0	1
ENSG00000232973	1	3	3	0	0	3	0	1
ENSG00000280276	0	0	0	0	2	0	0	0
ENSG00000229160	1	2	0	0	5	4	3	4
ENSG00000199603	0	0	0	0	1	0	0	0
ENSG00000273006	0	0	0	0	0	0	0	0
ENSG00000227292	0	0	0	0	0	0	0	0
ENSG00000227770	0	0	0	0	1	0	0	0
ENSG00000213594	0	0	0	0	0	0	0	0
ENSG00000119787	1020	2056	898	753	2002	2299	660	831
ENSG00000231367	0	0	0	0	0	0	0	0
ENSG00000235009	0	0	0	0	0	0	0	0
ENSG00000213553	160	306	160	99	184	178	56	90
ENSG00000271443	0	0	0	0	2	2	0	0
ENSG00000143889	1076	1984	825	767	3309	3621	1094	1468
ENSG00000235586	4	9	8	1	4	7	3	2
ENSG00000143891	0	1	4	0	15	13	3	6
ENSG00000232518	0	0	0	0	0	0	0	0
ENSG00000115875	4396	8778	3654	3135	4292	4617	1550	2066
ENSG00000152147	757	1599	627	552	833	913	305	358
ENSG00000227238	0	0	0	0	0	0	0	0
ENSG00000232114	0	0	0	0	0	0	0	0
ENSG00000163214	775	1494	640	580	1053	1117	431	390
ENSG00000223922	4	7	1	0	1	0	0	2
ENSG00000225284	0	1	0	0	0	0	0	0
ENSG00000188010	102	236	129	93	330	360	126	151
ENSG00000207295	0	0	0	0	1	1	1	0
ENSG00000214694	2	3	1	1	8	13	0	4
ENSG00000265905	0	0	0	0	0	0	0	0
ENSG00000269210	0	0	0	0	0	0	0	0
ENSG00000115904	1306	2565	1097	896	3408	3463	1210	1322
ENSG00000229692	27	48	20	14	53	78	16	19
ENSG00000206985	0	0	0	0	0	1	0	0
ENSG00000225900	0	2	0	0	1	1	0	0
ENSG00000202309	0	0	0	0	0	0	0	0
ENSG00000205111	1	2	0	0	3	6	2	2
ENSG00000011566	747	1498	615	581	1519	1670	564	598
ENSG00000252473	3	4	6	3	1	3	0	0
ENSG00000273035	0	2	4	2	3	4	1	0
ENSG00000231312	239	403	168	172	477	515	156	233
ENSG00000152154	5	8	7	5	58	45	25	40
ENSG00000138050	229	443	178	142	386	386	130	163
ENSG00000227028	1	5	0	1	2	0	2	4
ENSG00000235653	0	0	0	0	0	0	0	0
ENSG00000183023	249	461	197	186	72	84	32	30
ENSG00000233128	1	0	0	0	0	0	0	0
ENSG00000237442	0	0	0	0	0	0	0	0
ENSG00000236090	2	3	1	1	1	0	0	3
ENSG00000236533	2	2	0	1	0	1	0	0
ENSG00000207218	0	0	0	0	0	0	0	0
ENSG00000223245	0	0	0	0	0	0	0	0
ENSG00000214691	0	0	0	0	0	0	0	0
ENSG00000234362	0	0	0	0	1	1	0	0
ENSG00000205086	0	0	0	0	0	0	0	0
ENSG00000226398	0	0	0	1	0	0	0	0
ENSG00000162878	106	250	105	90	164	155	34	79
ENSG00000224875	0	2	0	2	0	2	0	0
ENSG00000143924	1309	2366	1082	1009	2047	2295	682	956
ENSG00000115944	1936	3392	1524	1409	2443	2555	822	1063
ENSG00000221300	0	0	0	0	0	0	0	0
ENSG00000171126	28	36	15	16	60	67	18	23
ENSG00000232526	0	0	0	0	1	0	0	0
ENSG00000236913	1	0	0	0	0	1	0	0
ENSG00000057935	568	1083	486	440	1840	2163	644	803
ENSG00000273913	0	0	0	0	2	0	0	2
ENSG00000215263	0	3	0	0	1	0	0	0
ENSG00000226523	0	1	0	0	0	0	0	2
ENSG00000200550	3	1	2	4	1	1	0	2
ENSG00000162881	0	0	0	0	2	1	0	1
ENSG00000162882	2	1	0	1	1	0	1	1
ENSG00000226491	0	0	0	1	1	0	0	1
ENSG00000232202	0	2	1	0	2	1	1	4
ENSG00000224739	0	0	0	0	0	0	0	0
ENSG00000231826	0	0	0	0	4	0	0	0
ENSG00000233978	0	0	0	0	0	0	0	0
ENSG00000207087	0	0	0	0	0	0	0	0
ENSG00000230587	0	0	0	0	0	0	0	0
ENSG00000152518	658	1145	525	485	1767	1903	626	834
ENSG00000279873	4	8	3	5	26	40	15	29
ENSG00000234936	4	8	1	1	27	26	6	9
ENSG00000115970	1196	2383	1004	862	1753	1930	627	741
ENSG00000252804	0	0	0	0	0	0	0	0
ENSG00000264071	0	0	0	0	0	0	0	0
ENSG00000207411	0	0	0	0	0	0	0	0
ENSG00000152527	32	108	48	40	46	64	25	17
ENSG00000223658	9	24	6	5	8	14	3	5
ENSG00000229695	0	0	0	0	0	0	0	0
ENSG00000252490	0	0	0	0	0	0	0	0
ENSG00000138036	97	185	77	66	330	354	104	156
ENSG00000138075	0	2	0	0	1	0	0	0
ENSG00000143921	0	0	0	0	0	1	0	0
ENSG00000138095	3802	7282	2981	2628	7812	9116	2819	3475
ENSG00000200924	0	1	0	0	0	2	2	0
ENSG00000264047	1	0	0	0	0	0	0	0
ENSG00000219391	0	1	0	0	0	0	0	1
ENSG00000252599	0	0	0	0	0	0	0	0
ENSG00000224637	0	1	1	0	2	0	0	0
ENSG00000273106	2	0	0	0	1	0	0	1
ENSG00000138032	779	1605	621	553	1740	1873	651	753
ENSG00000226972	0	0	0	0	0	1	1	0
ENSG00000138079	7	6	2	4	7	13	3	2
ENSG00000138078	1222	2189	891	817	2697	3007	1033	1202
ENSG00000143919	76	158	60	59	93	128	44	54
ENSG00000259439	0	1	0	0	0	0	0	0
ENSG00000278957	0	0	0	0	0	0	0	0
ENSG00000274520	0	0	0	0	0	0	0	0
ENSG00000277311	0	0	0	0	0	0	0	0
ENSG00000276229	0	0	0	0	0	0	0	0
ENSG00000277809	0	0	0	0	0	0	0	0
ENSG00000276048	0	0	0	0	0	0	0	0
ENSG00000274547	0	0	0	0	0	0	0	0
ENSG00000276670	0	0	0	0	0	0	0	0
ENSG00000236502	0	0	0	0	0	0	0	0
ENSG00000138083	2	4	0	0	1	0	2	1
ENSG00000225156	1	1	1	1	2	1	1	4
ENSG00000231848	0	0	0	0	0	0	0	0
ENSG00000170577	317	541	258	264	1252	1296	449	674
ENSG00000231156	0	0	0	0	0	0	0	0
ENSG00000205054	17	32	9	11	78	71	22	37
ENSG00000231054	6	3	0	0	15	13	4	7
ENSG00000068784	663	1313	600	528	736	871	259	325
ENSG00000239396	0	0	0	0	0	0	0	0
ENSG00000171132	853	1679	674	652	2613	3099	1028	1222
ENSG00000228481	0	0	0	0	0	1	0	0
ENSG00000233829	0	0	0	0	0	1	0	0
ENSG00000232696	2	3	2	2	0	0	2	0
ENSG00000231336	1	0	0	0	0	2	2	0
ENSG00000233335	0	0	0	0	0	0	0	0
ENSG00000278764	0	0	0	0	0	0	0	0
ENSG00000116016	2304	4441	1975	1809	17660	19992	6588	8249
ENSG00000228100	0	0	0	0	0	0	0	0
ENSG00000187600	0	0	0	0	0	0	0	0
ENSG00000241791	0	0	0	0	0	0	0	0
ENSG00000250565	232	400	168	155	367	380	148	177
ENSG00000253515	0	0	1	1	0	4	0	0
ENSG00000119729	891	1655	652	635	2126	2498	724	941
ENSG00000250116	0	2	1	2	12	8	0	4
ENSG00000151665	267	516	245	191	670	683	220	261
ENSG00000119878	757	1288	465	498	1500	1715	509	603
ENSG00000279254	2	2	0	0	6	4	0	1
ENSG00000171150	1182	2181	973	847	3397	3670	1210	1411
ENSG00000260977	4	3	0	2	21	33	9	13
ENSG00000222005	2	4	3	0	11	3	1	2
ENSG00000239332	15	34	25	9	59	74	18	28
ENSG00000226548	2	10	4	3	36	29	12	12
ENSG00000228925	22	42	11	12	25	37	9	12
ENSG00000180398	7126	13974	6006	5444	25096	28976	9216	11057
ENSG00000068724	682	1221	607	518	951	962	303	438
ENSG00000272814	0	0	0	0	0	0	1	0
ENSG00000233845	5	9	4	2	11	2	3	5
ENSG00000239605	5	7	0	1	1	3	2	0
ENSG00000273269	0	3	0	0	0	5	1	0
ENSG00000225187	3	1	4	0	0	1	2	0
ENSG00000143933	17782	33082	13973	12402	25724	28603	9141	11587
ENSG00000234690	2	2	0	2	3	4	1	1
ENSG00000226087	1	1	2	3	6	3	2	2
ENSG00000236824	1322	1637	674	762	1300	1410	399	760
ENSG00000119888	1	4	3	2	7	9	4	1
ENSG00000222685	0	0	0	0	0	0	0	0
ENSG00000207923	0	0	0	0	0	0	0	0
ENSG00000277396	0	0	0	0	0	0	0	0
ENSG00000095002	1708	3256	1336	1163	1168	1271	374	527
ENSG00000184261	13	19	7	15	184	209	79	85
ENSG00000235760	1	6	0	2	3	5	1	3
ENSG00000230979	6	16	8	11	13	17	5	6
ENSG00000116062	3130	5908	2419	2404	2886	3097	1074	1293
ENSG00000224443	0	0	0	0	0	0	0	0
ENSG00000224058	0	0	0	0	0	0	0	0
ENSG00000283502	0	0	0	0	0	0	0	0
ENSG00000138081	1165	2245	921	811	2525	2930	942	1105
ENSG00000235369	0	4	0	2	18	10	6	7
ENSG00000236549	3	2	1	0	5	0	0	2
ENSG00000233230	113	193	88	100	254	292	85	161
ENSG00000226473	0	0	0	0	0	0	0	1
ENSG00000230773	3	3	1	2	1	0	0	2
ENSG00000275423	0	0	0	0	0	0	0	0
ENSG00000201010	0	0	0	0	0	0	0	0
ENSG00000170802	659	1183	549	497	761	852	275	323
ENSG00000251889	0	2	0	0	0	0	0	0
ENSG00000272663	4	4	4	2	5	17	3	8
ENSG00000162869	460	770	348	285	808	930	310	395
ENSG00000202227	0	0	0	1	2	1	0	0
ENSG00000243244	30	61	21	24	335	327	90	122
ENSG00000068781	0	0	0	0	2	1	0	0
ENSG00000242441	0	0	0	0	2	0	0	1
ENSG00000279956	0	0	0	0	0	1	0	0
ENSG00000239995	0	0	0	0	0	0	0	0
ENSG00000138039	0	0	0	0	0	0	0	0
ENSG00000232285	0	0	0	0	0	0	0	0
ENSG00000282890	0	0	0	0	0	0	0	0
ENSG00000214602	0	0	0	0	0	0	0	0
ENSG00000170820	0	0	0	0	0	0	0	0
ENSG00000212036	0	0	0	0	0	0	0	0
ENSG00000282998	0	0	0	0	1	0	0	0
ENSG00000206915	0	0	0	0	0	0	0	0
ENSG00000282828	0	0	0	0	0	0	0	0
ENSG00000234253	0	0	0	1	0	0	1	0
ENSG00000212580	0	0	0	0	0	0	0	0
ENSG00000179915	4	5	1	0	5	8	1	0
ENSG00000230327	0	0	0	0	0	0	0	0
ENSG00000283058	0	0	0	0	0	0	0	0
ENSG00000216191	0	0	0	0	0	0	0	0
ENSG00000238165	0	1	0	0	0	3	0	0
ENSG00000231918	0	0	0	0	0	0	0	1
ENSG00000224344	0	0	0	0	0	0	0	0
ENSG00000223710	0	0	0	0	0	0	0	0
ENSG00000230840	0	0	0	0	0	0	0	0
ENSG00000226366	0	0	0	0	0	0	0	0
ENSG00000236538	0	0	0	0	0	3	0	0
ENSG00000202195	0	0	0	0	0	0	0	0
ENSG00000225444	0	0	0	0	0	0	0	0
ENSG00000225842	0	0	0	0	0	0	0	0
ENSG00000236837	0	0	0	0	0	0	0	0
ENSG00000204993	0	2	0	0	13	7	7	3
ENSG00000233083	0	0	0	0	0	0	0	0
ENSG00000264975	0	0	0	0	0	0	0	0
ENSG00000228033	0	0	0	1	0	0	0	0
ENSG00000232604	0	0	0	0	0	0	0	0
ENSG00000232668	0	0	0	0	0	0	0	0
ENSG00000251942	0	0	0	0	0	0	0	0
ENSG00000223897	0	0	0	0	0	0	0	0
ENSG00000115239	92	173	73	78	278	317	91	105
ENSG00000207456	0	0	0	0	0	0	0	0
ENSG00000270898	0	3	3	2	8	10	3	5
ENSG00000143942	315	546	199	169	148	213	74	78
ENSG00000068912	1378	2883	1290	1086	4183	4787	1546	1870
ENSG00000265452	4	6	0	2	8	5	0	4
ENSG00000119737	20	43	16	8	37	29	12	16
ENSG00000068878	3187	6414	2781	2467	6563	7138	2349	2903
ENSG00000170634	140	245	137	89	528	650	206	297
ENSG00000235937	0	0	0	0	3	1	0	0
ENSG00000233266	5	2	4	1	7	10	3	2
ENSG00000241114	0	0	0	0	0	0	0	0
ENSG00000272156	1	4	1	0	2	3	1	0
ENSG00000252934	0	0	0	0	0	0	0	0
ENSG00000178021	0	0	0	1	0	3	0	2
ENSG00000177994	0	0	0	0	5	4	0	0
ENSG00000115306	5764	10852	4864	4498	27012	30638	9896	12129
ENSG00000228108	0	1	0	0	0	1	0	1
ENSG00000237887	4	2	0	0	1	0	0	0
ENSG00000234943	0	0	1	1	1	0	0	0
ENSG00000238018	13	12	5	4	17	13	2	12
ENSG00000214595	56	111	51	46	166	215	71	94
ENSG00000231334	0	0	0	0	0	0	0	0
ENSG00000252507	0	0	0	0	0	0	0	0
ENSG00000115310	18593	34322	14445	13677	21863	24548	7897	10282
ENSG00000200086	0	0	0	0	0	0	0	0
ENSG00000162994	81	174	78	57	121	151	38	50
ENSG00000203327	9	18	5	4	9	5	4	2
ENSG00000227799	30	28	7	13	62	64	31	35
ENSG00000143947	11413	22620	10345	8602	19085	20898	6520	9458
ENSG00000085760	1523	2913	1233	1136	2811	3148	1000	1223
ENSG00000162997	35	57	39	19	50	37	23	26
ENSG00000240401	13	16	6	5	26	28	10	11
ENSG00000206964	0	1	0	0	4	1	0	0
ENSG00000115355	1458	2996	1306	1108	2602	2838	896	1051
ENSG00000233594	1	2	3	0	1	2	1	0
ENSG00000238619	0	0	0	0	0	0	0	0
ENSG00000238493	0	0	0	0	0	0	0	0
ENSG00000239189	0	0	0	0	0	0	0	0
ENSG00000163001	285	571	282	208	802	931	288	380
ENSG00000275052	2434	4368	1860	1719	4916	5406	1734	2009
ENSG00000212175	3	2	0	4	3	8	3	2
ENSG00000272606	19	42	24	14	26	39	13	13
ENSG00000138035	1602	3343	1352	1235	1979	2142	655	789
ENSG00000115380	8346	16938	7227	6569	6642	7663	2504	2914
ENSG00000202344	0	0	0	0	0	0	0	0
ENSG00000272180	0	0	0	0	0	0	0	0
ENSG00000226702	0	0	0	0	0	0	0	0
ENSG00000207548	0	0	0	0	0	0	0	0
ENSG00000207798	0	0	0	0	0	0	0	0
ENSG00000211520	0	0	0	0	0	0	0	0
ENSG00000229805	0	0	0	0	0	0	0	0
ENSG00000271894	0	0	0	0	0	0	0	0
ENSG00000233251	9	14	7	4	2	0	0	0
ENSG00000055813	18	35	9	4	16	8	5	6
ENSG00000231570	0	0	0	0	0	0	0	0
ENSG00000271115	0	0	0	0	0	0	0	0
ENSG00000270569	0	0	0	0	0	0	0	0
ENSG00000212168	0	0	0	0	0	0	0	0
ENSG00000271615	0	0	1	0	1	0	0	0
ENSG00000028116	380	734	306	309	719	794	260	311
ENSG00000115392	357	730	311	256	374	448	119	138
ENSG00000273063	1	0	1	1	2	0	0	1
ENSG00000233426	37	71	28	40	71	71	19	25
ENSG00000225226	0	0	0	0	0	0	0	0
ENSG00000233723	1	0	0	0	1	1	0	0
ENSG00000231043	3	4	1	4	6	6	5	7
ENSG00000222030	0	0	0	0	0	0	0	0
ENSG00000271955	0	1	0	0	0	0	0	0
ENSG00000233891	0	0	0	0	1	1	0	1
ENSG00000231815	0	0	0	0	0	0	0	0
ENSG00000270447	0	0	0	0	0	0	0	0
ENSG00000200101	0	0	0	0	0	0	0	0
ENSG00000228590	0	0	0	0	0	0	0	0
ENSG00000223929	0	0	0	0	0	0	0	0
ENSG00000200807	0	0	0	0	0	0	0	0
ENSG00000266078	0	0	0	0	0	0	0	0
ENSG00000119866	189	360	151	146	154	184	59	71
ENSG00000233953	1	1	0	0	0	0	0	0
ENSG00000242158	0	0	0	0	0	0	0	0
ENSG00000271134	0	0	0	0	0	0	0	0
ENSG00000213495	0	0	0	0	0	0	0	0
ENSG00000252718	0	0	0	0	0	0	0	0
ENSG00000271707	0	0	0	0	0	0	1	0
ENSG00000115421	375	703	285	273	394	449	158	184
ENSG00000228414	1	0	0	0	0	0	0	0
ENSG00000241524	0	0	0	0	0	0	0	0
ENSG00000237024	0	0	0	0	0	0	0	0
ENSG00000162924	97	183	58	78	135	104	50	54
ENSG00000201076	0	0	0	0	0	0	0	0
ENSG00000267520	0	0	0	0	0	0	0	0
ENSG00000237522	4	17	6	7	17	45	8	20
ENSG00000232713	3	15	2	2	13	14	4	3
ENSG00000162927	133	243	81	93	368	389	122	138
ENSG00000162928	695	1273	550	526	1504	1526	489	638
ENSG00000162929	189	338	165	128	343	347	104	145
ENSG00000274769	0	0	0	0	2	1	0	2
ENSG00000212978	459	915	383	311	960	1037	316	442
ENSG00000237651	176	275	127	92	250	276	103	119
ENSG00000271889	4	9	3	3	16	11	6	4
ENSG00000173209	534	977	430	321	1633	1700	508	873
ENSG00000115464	3716	7353	3061	2811	10176	11223	3680	4151
ENSG00000273302	7	12	3	1	11	12	7	7
ENSG00000271146	0	2	0	0	0	0	0	0
ENSG00000234624	0	0	0	0	0	0	0	0
ENSG00000206937	0	0	0	0	1	0	0	0
ENSG00000270820	48	94	34	40	153	149	34	60
ENSG00000082898	7854	15300	6770	5930	11013	11969	4058	4788
ENSG00000271243	0	0	0	0	0	0	0	0
ENSG00000226884	0	0	0	0	0	0	0	0
ENSG00000206973	0	0	0	0	0	0	0	0
ENSG00000213486	0	0	0	0	0	0	0	0
ENSG00000227361	0	0	0	0	0	0	0	0
ENSG00000229831	0	0	0	0	0	0	0	0
ENSG00000170264	130	255	109	80	273	305	94	111
ENSG00000230702	1	2	0	1	1	0	0	0
ENSG00000277498	1	4	2	2	0	0	0	1
ENSG00000115484	8289	16222	7203	6467	9728	11280	3507	4382
ENSG00000236498	11	26	10	7	11	26	7	5
ENSG00000173163	224	393	194	150	476	549	170	227
ENSG00000278523	0	0	0	0	0	0	0	0
ENSG00000280544	0	0	0	0	1	0	0	0
ENSG00000229839	0	1	0	2	5	1	0	1
ENSG00000242735	0	0	0	0	0	0	0	0
ENSG00000271657	0	0	0	0	0	0	0	0
ENSG00000170340	418	860	377	332	838	866	289	305
ENSG00000266097	0	0	1	0	1	0	0	0
ENSG00000239958	0	0	0	0	0	0	0	0
ENSG00000270335	0	0	0	0	0	0	0	0
ENSG00000228541	0	0	0	0	0	0	0	0
ENSG00000241625	0	0	0	0	0	0	0	0
ENSG00000186889	111	222	94	93	529	533	192	240
ENSG00000233702	0	0	0	0	0	0	0	0
ENSG00000229503	0	1	0	0	0	0	0	0
ENSG00000232144	0	0	0	0	0	0	0	0
ENSG00000230595	0	0	0	0	0	0	0	0
ENSG00000226622	0	0	1	0	1	0	1	0
ENSG00000115504	1333	2458	1123	941	5313	6179	1965	2492
ENSG00000252436	0	0	0	0	1	1	0	0
ENSG00000226605	0	0	0	0	0	0	0	0
ENSG00000237162	1	0	2	1	1	1	0	0
ENSG00000231609	5	20	9	11	23	36	4	18
ENSG00000115507	15	21	5	6	26	23	7	14
ENSG00000270437	0	0	0	0	0	0	0	0
ENSG00000232403	0	0	0	0	0	0	0	0
ENSG00000242412	0	0	0	0	1	0	2	2
ENSG00000143951	89	174	75	60	115	137	44	41
ENSG00000283636	0	1	0	0	0	0	0	0
ENSG00000233716	0	0	0	0	1	0	0	0
ENSG00000279485	0	0	0	0	0	0	0	0
ENSG00000014641	2575	4814	2199	1954	5812	6342	2045	2553
ENSG00000281071	0	0	0	0	0	0	0	0
ENSG00000228305	6	9	2	2	6	8	4	6
ENSG00000229920	0	1	0	0	0	3	1	0
ENSG00000234488	0	1	0	1	0	0	0	0
ENSG00000228872	0	0	0	0	0	0	0	0
ENSG00000229221	1	0	0	0	0	3	0	1
ENSG00000169764	1866	3500	1477	1340	3177	3621	1134	1374
ENSG00000251775	0	0	0	1	1	0	0	0
ENSG00000143952	449	828	381	342	806	879	271	320
ENSG00000228079	0	1	0	0	0	0	0	0
ENSG00000197329	147	292	156	143	527	655	175	241
ENSG00000225889	0	1	0	0	0	1	0	0
ENSG00000230923	0	0	0	0	0	0	0	0
ENSG00000270354	0	0	0	0	0	0	0	0
ENSG00000238012	0	0	0	0	0	0	0	0
ENSG00000238201	0	0	0	0	0	0	0	0
ENSG00000264297	0	0	0	0	0	0	0	0
ENSG00000283222	0	0	0	0	0	0	0	0
ENSG00000236148	0	0	0	0	0	0	0	0
ENSG00000223935	1	4	0	0	0	0	1	0
ENSG00000237217	0	1	0	0	0	0	0	0
ENSG00000119862	177	298	163	116	348	383	139	167
ENSG00000223863	0	0	0	0	0	0	0	0
ENSG00000260101	0	12	5	0	19	17	3	9
ENSG00000119844	610	1009	444	364	1124	1249	358	451
ENSG00000283204	0	3	0	0	1	1	0	0
ENSG00000279644	0	0	0	0	0	1	1	0
ENSG00000252414	0	0	2	0	1	2	0	0
ENSG00000233694	2	0	0	0	0	0	0	0
ENSG00000179833	873	1643	711	672	1259	1442	489	591
ENSG00000226756	6	7	2	2	31	32	13	9
ENSG00000227791	0	0	0	0	1	0	0	0
ENSG00000275588	0	0	0	0	0	0	0	0
ENSG00000199964	0	0	0	0	0	0	0	0
ENSG00000234572	0	0	0	0	0	0	0	0
ENSG00000237638	0	0	0	0	0	0	0	0
ENSG00000244534	0	0	0	0	0	0	0	0
ENSG00000227394	0	0	1	0	0	0	0	0
ENSG00000115902	362	673	302	262	125	141	54	81
ENSG00000252892	0	1	0	0	3	0	0	0
ENSG00000232613	1	0	1	0	0	0	1	1
ENSG00000011523	291	567	254	229	523	664	210	285
ENSG00000138069	4525	8009	3442	3128	13086	14899	4718	6239
ENSG00000272025	0	0	0	0	0	0	0	0
ENSG00000273763	3	1	3	0	14	16	4	13
ENSG00000172974	43	92	34	24	88	120	36	60
ENSG00000138071	18001	34424	14160	13057	34681	38813	12388	14866
ENSG00000198369	1760	3537	1524	1473	8989	9870	3264	4101
ENSG00000232693	0	4	1	1	14	6	2	4
ENSG00000204929	5	3	5	1	70	67	19	20
ENSG00000234255	0	1	1	0	6	2	0	0
ENSG00000237979	3	6	2	0	31	42	11	16
ENSG00000223739	0	0	0	0	1	3	3	0
ENSG00000243029	0	0	0	0	1	1	1	2
ENSG00000251900	0	0	0	0	0	1	0	0
ENSG00000235725	0	1	0	0	5	3	0	0
ENSG00000281920	0	1	1	1	9	15	8	6
ENSG00000214533	0	0	0	0	1	2	1	0
ENSG00000280257	0	0	0	0	0	0	0	0
ENSG00000227293	0	0	0	0	0	0	0	0
ENSG00000225815	0	0	0	0	0	0	0	0
ENSG00000264525	0	0	0	0	0	0	0	0
ENSG00000232164	0	0	0	0	0	1	0	0
ENSG00000226819	0	3	1	1	8	2	0	3
ENSG00000143995	64	116	57	42	159	153	61	66
ENSG00000230749	0	0	0	0	0	3	0	0
ENSG00000232046	2	0	0	0	0	2	0	0
ENSG00000237179	0	0	0	0	0	0	0	0
ENSG00000224071	0	0	0	0	0	0	0	0
ENSG00000230355	0	0	0	0	0	0	0	0
ENSG00000230525	0	0	0	0	0	0	0	0
ENSG00000232688	0	0	0	0	0	0	0	0
ENSG00000223859	0	0	0	0	0	0	0	0
ENSG00000235885	0	4	0	3	2	8	1	1
ENSG00000236780	1	1	0	0	0	1	0	0
ENSG00000236605	0	0	0	2	0	0	0	0
ENSG00000143971	393	726	385	296	601	587	243	214
ENSG00000224173	0	3	0	2	0	0	0	0
ENSG00000235495	8	8	7	1	4	5	2	1
ENSG00000237013	21	33	15	6	13	12	1	2
ENSG00000235968	0	0	0	0	0	0	0	0
ENSG00000197223	669	1115	477	376	1446	1567	535	653
ENSG00000243667	158	277	115	119	306	307	104	136
ENSG00000236259	1	0	0	0	0	0	0	0
ENSG00000273398	1	2	3	0	1	1	0	1
ENSG00000115946	688	1295	585	499	858	1033	314	414
ENSG00000221823	1876	3447	1347	1312	4238	4962	1544	1881
ENSG00000273275	0	0	0	0	0	0	0	0
ENSG00000273064	12	12	10	3	22	14	1	6
ENSG00000119865	1171	2142	912	874	936	1038	324	436
ENSG00000203395	0	0	0	0	0	0	0	0
ENSG00000115956	0	2	2	1	36	36	13	17
ENSG00000229462	0	0	0	0	0	0	0	0
ENSG00000204923	80	181	63	55	72	60	23	33
ENSG00000169621	29	79	35	27	127	128	35	66
ENSG00000214525	0	2	0	0	1	2	0	1
ENSG00000169618	1	2	0	0	0	0	1	0
ENSG00000163219	1	5	0	1	1	0	2	0
ENSG00000237576	0	0	0	0	2	1	0	1
ENSG00000228329	0	0	0	0	0	0	0	0
ENSG00000163217	0	0	0	0	0	0	0	0
ENSG00000283586	0	0	0	0	0	0	0	0
ENSG00000183607	0	0	0	0	0	0	0	1
ENSG00000169605	0	2	0	0	2	0	1	3
ENSG00000169604	3535	6622	2828	2651	3402	3651	1262	1555
ENSG00000266649	0	0	0	0	0	0	0	0
ENSG00000199460	0	0	0	0	0	0	0	0
ENSG00000271597	0	0	0	0	0	0	0	0
ENSG00000198380	1437	2796	1210	1047	3275	3729	1159	1370
ENSG00000252250	0	0	0	0	0	0	0	0
ENSG00000169599	458	876	404	347	1130	1303	421	570
ENSG00000115977	1857	3426	1351	1267	3225	3332	1025	1384
ENSG00000244236	0	0	0	0	0	0	0	0
ENSG00000207016	2	0	0	0	0	0	0	0
ENSG00000232228	0	1	0	0	0	0	0	0
ENSG00000229948	1	1	3	1	0	0	0	0
ENSG00000196975	1067	1984	865	772	5832	6621	2116	2645
ENSG00000231024	2	0	0	0	1	2	1	0
ENSG00000087338	818	1584	696	601	1583	1929	590	696
ENSG00000275381	1	4	1	4	3	2	0	1
ENSG00000270723	1	1	2	0	0	0	1	2
ENSG00000124380	722	1387	642	574	1618	1736	512	676
ENSG00000059728	396	748	316	272	1430	1508	497	655
ENSG00000279229	1	6	1	0	1	1	0	1
ENSG00000244617	10	23	6	1	47	48	22	26
ENSG00000179818	126	289	136	100	335	301	119	155
ENSG00000263669	0	0	0	0	0	0	0	0
ENSG00000169564	4808	8832	3932	3592	9690	11103	3396	5024
ENSG00000233060	1	2	0	0	0	1	0	0
ENSG00000225392	0	0	0	0	0	0	0	0
ENSG00000231327	0	2	0	0	6	9	5	5
ENSG00000115998	153	347	157	128	683	706	233	326
ENSG00000116001	840	1461	677	562	1816	1888	579	764
ENSG00000221238	0	0	0	0	0	0	0	0
ENSG00000231414	0	1	1	0	4	3	0	0
ENSG00000116005	1247	2441	1061	994	4718	5291	1670	1924
ENSG00000143977	1854	3570	1499	1306	2074	2350	682	972
ENSG00000035141	2273	4426	1757	1571	2620	2909	875	1256
ENSG00000233849	0	0	0	0	0	0	0	0
ENSG00000235289	0	0	0	0	0	0	0	0
ENSG00000229229	0	0	0	0	0	0	0	0
ENSG00000163235	1442	2759	1232	1094	5428	5900	1942	2362
ENSG00000224606	0	0	0	1	0	2	0	0
ENSG00000075340	2084	4156	1723	1521	528	543	186	223
ENSG00000235035	1	0	0	0	0	0	0	0
ENSG00000183733	0	0	0	0	0	0	0	0
ENSG00000228034	0	0	0	0	0	0	0	0
ENSG00000152672	0	0	0	0	0	0	0	0
ENSG00000231386	0	0	0	0	0	0	0	0
ENSG00000116031	1	1	0	1	0	0	0	0
ENSG00000237751	0	0	0	0	0	0	0	0
ENSG00000277764	0	0	0	0	0	0	0	0
ENSG00000116035	0	1	0	0	1	0	0	1
ENSG00000116039	2	8	3	0	7	5	0	1
ENSG00000258881	111	164	54	64	36	42	8	20
ENSG00000239322	61	102	41	43	19	21	11	7
ENSG00000226186	0	0	0	0	0	0	0	0
ENSG00000241159	0	0	0	0	0	0	0	0
ENSG00000144031	1	12	1	7	13	27	3	8
ENSG00000144043	1653	3340	1404	1274	779	854	265	356
ENSG00000228384	0	5	1	0	1	3	0	1
ENSG00000236469	0	0	0	0	0	0	0	0
ENSG00000205847	0	0	0	0	0	0	0	0
ENSG00000234485	0	0	0	0	0	0	0	0
ENSG00000234896	0	0	0	0	0	0	0	0
ENSG00000124357	782	1484	607	472	1803	2264	625	896
ENSG00000272735	1	5	2	3	6	2	1	0
ENSG00000124370	70	113	53	37	88	112	36	59
ENSG00000124383	1042	1888	784	688	1352	1504	467	523
ENSG00000233870	0	0	0	0	0	0	0	0
ENSG00000124374	24	54	18	23	50	60	19	35
ENSG00000075292	2006	4011	1669	1413	4434	4698	1612	1886
ENSG00000281195	8	19	6	4	23	24	11	14
ENSG00000200779	0	0	0	0	0	0	0	0
ENSG00000135636	666	1398	597	542	347	357	124	203
ENSG00000233971	0	0	0	0	0	0	0	0
ENSG00000003137	1	3	3	3	71	68	18	38
ENSG00000144036	510	975	418	415	1281	1394	448	546
ENSG00000228568	0	0	0	0	0	0	0	0
ENSG00000222536	1	0	0	0	0	0	0	0
ENSG00000212378	0	0	0	0	0	0	0	0
ENSG00000116096	919	1709	745	716	419	488	144	217
ENSG00000135638	0	0	0	0	1	0	0	0
ENSG00000278060	0	0	0	0	0	0	0	0
ENSG00000144040	224	480	204	167	519	593	183	273
ENSG00000135631	2193	4209	1897	1730	900	982	325	427
ENSG00000272702	16	38	19	16	52	56	18	26
ENSG00000214513	1	1	0	0	0	1	0	0
ENSG00000135632	830	1621	684	663	476	499	179	240
ENSG00000135617	265	455	204	183	476	544	163	249
ENSG00000135624	16090	29152	12560	11128	22177	25429	8088	10792
ENSG00000163013	782	1370	571	516	1153	1210	381	566
ENSG00000135625	0	0	2	1	0	0	0	0
ENSG00000252988	0	0	0	0	0	0	0	0
ENSG00000214484	0	0	0	0	0	0	0	0
ENSG00000116127	500	1011	447	400	627	682	228	258
ENSG00000230002	28	38	23	15	83	88	25	32
ENSG00000144035	0	0	0	0	0	0	1	1
ENSG00000163016	0	0	0	2	2	1	0	0
ENSG00000204872	0	0	0	0	0	0	0	0
ENSG00000144034	913	1899	739	607	1307	1343	422	506
ENSG00000273245	4	6	1	1	7	5	2	1
ENSG00000280037	1	5	1	1	9	8	0	1
ENSG00000144048	394	848	382	329	794	880	269	345
ENSG00000187833	3	3	2	1	0	1	0	0
ENSG00000124356	877	1695	769	666	2652	2881	878	1096
ENSG00000271536	0	0	0	0	0	0	0	0
ENSG00000163017	0	1	0	0	0	1	0	0
ENSG00000114956	1152	2200	932	843	1867	2149	664	891
ENSG00000237883	5	15	4	3	17	15	4	8
ENSG00000235499	21	64	24	34	51	52	11	19
ENSG00000187605	682	1368	585	588	1336	1472	466	594
ENSG00000279181	0	1	0	0	0	2	0	0
ENSG00000257800	53	123	39	41	56	63	10	25
ENSG00000217702	1	0	0	3	3	2	0	3
ENSG00000163170	621	1321	560	419	687	714	203	294
ENSG00000225439	168	258	134	136	479	522	137	222
ENSG00000114978	2821	5081	2183	2050	5143	5616	1767	2231
ENSG00000279201	0	0	0	0	0	0	0	0
ENSG00000279070	1	1	1	1	0	1	1	0
ENSG00000065911	5058	9504	4019	3603	2166	2368	771	936
ENSG00000264324	2	6	0	1	3	4	1	1
ENSG00000188687	8	21	12	4	3	0	4	2
ENSG00000229798	0	2	0	0	0	0	0	0
ENSG00000252214	0	0	0	0	0	0	0	0
ENSG00000234632	1	1	0	0	0	0	1	0
ENSG00000225658	0	0	0	0	0	0	0	0
ENSG00000204843	4602	8334	3713	3578	12985	15020	4709	6464
ENSG00000237737	4	3	2	2	3	8	1	1
ENSG00000159239	24	48	33	27	170	181	79	89
ENSG00000234521	0	0	0	0	0	0	0	0
ENSG00000233155	8	9	7	3	32	23	3	11
ENSG00000005448	492	988	462	416	1237	1335	412	689
ENSG00000114993	355	636	287	256	875	906	283	442
ENSG00000115274	78	150	50	57	231	224	65	97
ENSG00000274049	1	2	0	1	2	6	1	4
ENSG00000239779	496	865	352	327	1047	1121	315	541
ENSG00000115275	2130	3840	1641	1582	4111	4576	1430	2198
ENSG00000204822	157	295	133	127	369	428	139	200
ENSG00000135637	278	411	215	166	430	457	149	248
ENSG00000115282	704	1264	580	450	1508	1719	549	825
ENSG00000179528	45	75	23	30	184	192	52	71
ENSG00000272183	21	36	12	13	61	81	20	33
ENSG00000257702	40	92	31	27	183	231	69	107
ENSG00000115289	288	557	236	218	1154	1353	388	610
ENSG00000115297	3	2	4	2	26	37	20	22
ENSG00000144045	2	8	7	6	103	83	30	39
ENSG00000115307	1819	3526	1616	1410	3450	4016	1247	1724
ENSG00000115317	669	1217	563	574	1255	1373	404	608
ENSG00000115318	1572	2898	1440	1244	1711	1897	605	807
ENSG00000115325	1872	3495	1522	1470	1838	2089	647	976
ENSG00000159374	8	28	10	4	32	29	10	10
ENSG00000233872	0	0	0	0	0	0	0	0
ENSG00000108442	0	0	0	0	0	0	0	0
ENSG00000135622	262	449	198	187	530	536	189	265
ENSG00000224646	1	0	0	0	3	1	2	1
ENSG00000272711	231	450	182	148	359	322	107	146
ENSG00000159399	2054	3873	1622	1547	3698	4085	1469	1795
ENSG00000204792	87	164	69	73	149	154	55	79
ENSG00000236209	9	13	5	3	37	43	17	30
ENSG00000230836	6	12	1	2	2	4	0	4
ENSG00000115350	723	1405	669	600	924	1144	317	505
ENSG00000115353	3	1	0	0	2	7	0	2
ENSG00000263909	0	0	0	0	0	0	0	0
ENSG00000270571	1	1	3	0	6	8	0	2
ENSG00000236167	0	0	0	0	0	0	0	0
ENSG00000115363	915	1673	745	694	1929	2143	627	906
ENSG00000237293	0	0	0	0	0	1	1	0
ENSG00000238410	0	0	0	0	2	1	0	0
ENSG00000231172	2	8	3	5	62	79	27	35
ENSG00000230477	0	0	0	0	1	0	0	0
ENSG00000221638	0	0	0	0	0	0	0	0
ENSG00000115364	962	1882	791	706	1672	1835	541	732
ENSG00000226247	0	0	0	0	0	0	0	0
ENSG00000005436	405	908	330	330	855	1000	289	347
ENSG00000270696	113	185	55	69	196	242	71	100
ENSG00000271452	11	30	11	8	43	32	7	7
ENSG00000270462	1	0	1	0	0	5	2	1
ENSG00000270996	0	1	2	1	8	10	7	4
ENSG00000233107	0	0	0	0	0	0	0	0
ENSG00000228209	0	0	1	0	0	0	0	0
ENSG00000271356	0	0	0	0	0	0	0	0
ENSG00000200488	0	0	0	0	0	0	0	0
ENSG00000251947	0	0	0	0	0	0	0	0
ENSG00000176204	2	2	1	2	3	3	5	0
ENSG00000234653	0	0	0	0	0	0	0	0
ENSG00000227088	0	0	0	0	1	0	0	1
ENSG00000230968	0	0	0	0	0	1	0	0
ENSG00000237077	0	2	0	0	3	2	1	0
ENSG00000233605	0	0	0	0	0	0	0	0
ENSG00000229494	0	1	2	0	3	3	0	1
ENSG00000214429	31	53	24	21	20	26	13	9
ENSG00000270470	0	1	0	0	1	0	0	0
ENSG00000234877	0	0	0	0	0	0	0	0
ENSG00000202423	0	0	0	0	0	0	0	0
ENSG00000200048	0	1	0	0	0	0	0	0
ENSG00000143954	1	0	1	0	0	0	0	0
ENSG00000172023	0	0	0	0	0	0	0	0
ENSG00000115386	0	0	0	0	0	0	0	1
ENSG00000204787	0	0	0	0	0	0	0	0
ENSG00000172016	0	0	0	0	0	0	0	0
ENSG00000224879	0	0	0	0	0	0	0	0
ENSG00000066032	0	0	0	0	5	2	0	0
ENSG00000229385	0	0	0	0	0	0	0	0
ENSG00000277171	0	0	0	0	0	0	0	0
ENSG00000230237	0	0	0	0	0	0	0	0
ENSG00000252031	0	0	0	0	0	0	0	0
ENSG00000266436	0	0	0	0	0	0	0	0
ENSG00000276917	0	0	0	0	0	0	0	0
ENSG00000224731	0	0	0	0	0	0	0	0
ENSG00000223427	0	0	0	0	1	1	0	0
ENSG00000162951	0	0	0	0	0	0	0	0
ENSG00000237031	0	0	0	0	0	0	0	0
ENSG00000230975	0	0	0	0	0	0	0	0
ENSG00000234429	0	0	0	0	1	0	0	0
ENSG00000231722	0	0	0	0	0	0	0	0
ENSG00000235519	0	0	0	1	0	0	0	0
ENSG00000233444	0	0	0	0	0	0	0	0
ENSG00000242118	0	0	0	0	0	0	0	0
ENSG00000231781	0	0	0	0	0	0	0	0
ENSG00000229560	0	0	0	0	0	0	0	0
ENSG00000252897	0	0	0	0	0	0	0	0
ENSG00000201311	0	0	0	0	0	0	0	0
ENSG00000237498	0	0	0	0	0	0	0	0
ENSG00000226860	0	0	0	0	0	0	0	0
ENSG00000226700	0	0	0	0	0	0	0	0
ENSG00000225045	0	0	0	0	0	0	0	0
ENSG00000224695	0	0	0	0	0	0	0	0
ENSG00000227789	0	0	0	0	0	0	0	0
ENSG00000168129	0	0	0	0	0	0	0	0
ENSG00000223977	0	0	0	0	0	0	0	0
ENSG00000232548	0	0	0	0	0	0	0	0
ENSG00000224627	0	0	0	0	0	0	0	0
ENSG00000199295	0	0	0	0	0	0	0	0
ENSG00000228225	0	0	0	0	0	0	0	0
ENSG00000228902	0	0	0	0	0	0	0	0
ENSG00000182814	0	0	0	1	1	2	0	0
ENSG00000228272	0	0	0	0	0	0	0	0
ENSG00000163541	1613	2817	1326	1115	2077	2183	795	912
ENSG00000115423	79	103	40	43	24	46	19	21
ENSG00000259056	3	0	0	0	2	0	0	0
ENSG00000235847	2	2	1	2	3	4	0	1
ENSG00000186854	554	1062	455	481	467	480	172	192
ENSG00000276362	0	0	0	0	0	0	0	0
ENSG00000213400	0	3	0	0	0	0	1	0
ENSG00000279992	0	0	0	0	1	0	0	0
ENSG00000034510	24484	49089	21733	18858	58075	66398	20248	31184
ENSG00000213399	6	11	2	2	5	9	5	4
ENSG00000176407	1650	3178	1306	1135	2467	2874	930	1178
ENSG00000260840	0	0	0	0	0	0	0	0
ENSG00000235463	0	0	0	0	0	0	0	0
ENSG00000225787	0	0	0	0	0	0	0	0
ENSG00000152284	29	53	27	37	38	33	5	21
ENSG00000231134	0	0	0	0	0	0	0	0
ENSG00000200701	0	0	0	0	0	0	0	0
ENSG00000230299	0	0	0	0	0	0	0	0
ENSG00000246575	4	13	3	2	19	14	7	10
ENSG00000152291	5508	10565	4624	4312	5125	5401	1846	2341
ENSG00000239143	0	0	0	0	0	0	0	0
ENSG00000270532	0	0	0	0	2	2	0	2
ENSG00000042445	826	1705	738	687	3644	4026	1352	1682
ENSG00000115459	216	425	195	142	324	358	108	158
ENSG00000271014	0	0	0	0	2	0	0	0
ENSG00000202382	2	0	2	0	1	1	0	0
ENSG00000278590	3	1	2	0	2	2	0	0
ENSG00000273196	0	1	0	0	3	2	0	1
ENSG00000042493	916	1670	793	761	1415	1677	513	713
ENSG00000152292	11	11	5	6	8	16	1	6
ENSG00000207207	0	0	0	0	0	0	0	0
ENSG00000244399	0	0	0	0	0	0	0	0
ENSG00000199936	0	0	0	0	0	0	0	0
ENSG00000229648	0	0	0	0	0	0	0	0
ENSG00000168906	5565	10850	4604	3843	6970	7236	2345	3117
ENSG00000115486	931	1911	783	794	740	852	278	344
ENSG00000118640	41	104	36	31	68	76	28	19
ENSG00000276281	0	0	0	0	0	2	0	0
ENSG00000281331	0	0	0	0	0	0	0	0
ENSG00000168899	0	1	0	0	3	1	1	1
ENSG00000168894	417	870	343	318	1325	1430	473	688
ENSG00000168890	167	333	131	149	648	736	207	284
ENSG00000168883	1388	2701	1168	1027	1643	1872	532	829
ENSG00000168887	727	1424	586	543	1303	1315	463	619
ENSG00000168878	1	0	0	0	0	1	0	0
ENSG00000115523	0	2	0	0	0	0	0	0
ENSG00000203363	0	0	0	1	0	0	0	0
ENSG00000199687	0	0	0	0	0	0	0	0
ENSG00000168874	31	63	18	20	17	19	8	11
ENSG00000278783	0	0	0	0	0	0	0	0
ENSG00000229498	0	0	0	0	0	0	0	0
ENSG00000252321	0	0	0	0	2	0	0	0
ENSG00000115525	29	85	28	32	439	503	136	209
ENSG00000232504	1	0	0	0	4	4	3	8
ENSG00000272564	0	0	0	0	0	1	1	0
ENSG00000068654	3127	6073	2665	2391	3378	3572	1205	1563
ENSG00000132300	1016	2125	920	728	1780	1995	655	767
ENSG00000208772	7	11	4	0	15	11	4	3
ENSG00000132305	2945	5628	2577	2254	4447	5018	1697	2034
ENSG00000200241	2	0	0	0	2	0	0	0
ENSG00000265420	0	0	0	0	0	0	0	0
ENSG00000273080	55	101	41	32	98	107	29	44
ENSG00000132313	1073	2080	924	854	1560	1658	563	674
ENSG00000068615	2	6	0	9	6	4	3	2
ENSG00000202537	0	0	0	0	0	0	0	0
ENSG00000251974	0	0	0	0	0	0	0	0
ENSG00000115548	763	1613	724	618	6075	6691	2213	2697
ENSG00000115561	1746	3255	1346	1303	2068	2488	734	980
ENSG00000249884	12	20	8	5	15	22	3	5
ENSG00000200563	0	0	0	0	0	0	0	0
ENSG00000228363	5	12	4	2	21	19	14	12
ENSG00000239305	397	657	332	280	1075	1251	372	481
ENSG00000153561	1376	2669	1079	1040	5256	5859	1978	2333
ENSG00000153563	4	1	0	0	1	4	0	2
ENSG00000172116	0	0	0	0	0	0	0	0
ENSG00000233673	2	1	2	1	3	4	1	0
ENSG00000213605	0	0	0	0	0	0	0	0
ENSG00000187627	0	1	0	1	1	1	0	0
ENSG00000231351	0	2	1	0	1	0	0	0
ENSG00000226114	0	0	0	0	0	0	0	0
ENSG00000183281	1	1	0	1	8	5	2	2
ENSG00000231259	33	78	28	34	48	44	10	15
ENSG00000266931	7	2	0	3	1	11	1	3
ENSG00000230395	0	0	0	0	0	0	0	0
ENSG00000204745	48	76	39	45	45	44	15	14
ENSG00000264793	0	0	0	0	0	0	0	0
ENSG00000233671	0	0	0	1	0	0	0	0
ENSG00000281477	0	0	0	0	0	0	0	0
ENSG00000271097	0	0	0	0	0	0	0	0
ENSG00000233999	0	0	0	0	0	1	0	0
ENSG00000224881	0	0	0	0	0	6	0	0
ENSG00000280721	10	16	8	12	13	23	6	4
ENSG00000222041	820	1660	684	648	1198	1275	421	567
ENSG00000273445	2	2	1	1	0	1	1	0
ENSG00000214354	0	0	1	0	1	0	0	0
ENSG00000265507	0	2	0	1	2	0	0	3
ENSG00000225933	0	0	0	0	1	1	0	0
ENSG00000234231	45	60	33	33	102	110	34	45
ENSG00000125551	3	3	0	0	12	10	2	2
ENSG00000185304	0	0	2	0	7	5	0	3
ENSG00000229604	1	0	0	0	0	1	0	0
ENSG00000225428	0	0	0	0	0	0	0	0
ENSG00000233205	0	1	0	0	0	1	2	0
ENSG00000275597	0	0	0	0	0	0	0	0
ENSG00000222724	0	2	0	3	3	0	0	1
ENSG00000172086	321	528	220	200	1265	1393	471	537
ENSG00000115593	0	0	0	0	0	0	0	0
ENSG00000265003	0	0	0	0	0	0	0	0
ENSG00000163586	0	0	0	0	0	0	0	0
ENSG00000144115	1	4	4	3	7	3	3	4
ENSG00000232508	2	8	3	4	1	2	1	1
ENSG00000283262	0	0	0	0	0	0	0	0
ENSG00000212133	0	0	0	0	0	0	0	0
ENSG00000252395	0	0	0	0	0	0	0	0
ENSG00000224291	0	0	0	0	0	0	0	0
ENSG00000214336	0	0	0	0	0	0	0	0
ENSG00000172073	4	21	5	0	18	21	6	7
ENSG00000225420	0	7	0	1	16	15	1	5
ENSG00000172071	230	392	179	155	351	350	124	134
ENSG00000234028	10	37	11	7	30	38	17	6
ENSG00000153574	774	1437	666	587	141	169	41	83
ENSG00000230006	1	2	0	1	0	0	0	0
ENSG00000283270	0	0	0	0	0	0	0	0
ENSG00000240040	0	0	0	0	0	0	0	0
ENSG00000265510	0	0	0	0	0	0	0	0
ENSG00000211592	0	0	0	0	1	1	0	0
ENSG00000211593	0	0	0	0	0	0	0	0
ENSG00000211594	0	0	0	0	0	0	0	0
ENSG00000211595	0	0	0	0	0	0	0	0
ENSG00000211596	0	0	0	0	0	0	0	0
ENSG00000211597	0	0	0	0	0	0	0	0
ENSG00000211598	0	0	0	0	0	0	0	0
ENSG00000211599	0	0	0	0	0	0	0	0
ENSG00000197794	0	0	0	0	0	0	0	0
ENSG00000225136	0	0	0	0	0	0	0	0
ENSG00000253435	0	0	0	0	0	0	0	0
ENSG00000243466	0	0	0	0	0	0	0	0
ENSG00000239855	0	0	0	0	0	1	0	0
ENSG00000243063	1	2	0	0	3	3	0	2
ENSG00000240671	1	2	1	1	13	21	7	8
ENSG00000241755	0	0	0	0	1	0	1	2
ENSG00000253278	0	0	0	0	0	0	1	0
ENSG00000241351	0	0	0	0	0	0	0	0
ENSG00000243290	0	0	0	0	2	2	0	0
ENSG00000253497	0	0	0	0	0	0	0	0
ENSG00000253265	0	0	0	0	0	0	0	0
ENSG00000244437	0	0	0	0	0	0	0	0
ENSG00000240864	0	0	0	0	0	0	0	0
ENSG00000240382	0	0	0	0	0	0	0	0
ENSG00000254157	0	0	0	0	0	0	0	0
ENSG00000253732	0	0	0	0	0	0	0	0
ENSG00000239951	0	0	0	0	0	0	0	0
ENSG00000211611	0	0	0	0	0	0	0	0
ENSG00000253578	0	0	0	0	0	0	0	0
ENSG00000253625	0	0	0	0	0	0	0	0
ENSG00000241294	0	0	0	0	0	0	0	0
ENSG00000253202	0	0	0	0	0	0	0	0
ENSG00000254098	0	0	0	0	0	0	0	0
ENSG00000277852	0	0	0	0	0	0	0	0
ENSG00000244575	0	0	0	0	0	0	0	0
ENSG00000244116	0	1	0	0	0	0	0	0
ENSG00000253998	0	0	0	0	0	0	0	0
ENSG00000243238	0	0	0	0	0	0	0	0
ENSG00000253158	0	0	0	0	0	0	0	0
ENSG00000253870	0	0	0	0	0	0	0	0
ENSG00000242076	0	0	0	0	0	0	0	0
ENSG00000253860	0	0	0	0	0	0	0	0
ENSG00000253461	0	0	0	0	0	0	0	0
ENSG00000253487	0	0	0	0	0	0	0	0
ENSG00000239862	0	0	0	0	0	0	0	0
ENSG00000253592	0	0	0	0	0	0	0	0
ENSG00000242371	0	0	0	0	0	0	0	0
ENSG00000273962	0	0	0	0	0	0	0	0
ENSG00000283427	0	0	0	0	0	0	0	0
ENSG00000283196	188	363	150	147	467	534	149	246
ENSG00000283132	0	1	0	0	0	0	0	0
ENSG00000283214	0	0	0	0	0	0	0	0
ENSG00000283659	0	0	0	0	0	0	0	0
ENSG00000251039	0	0	0	0	0	0	0	0
ENSG00000251546	0	0	0	0	0	0	0	0
ENSG00000254009	0	0	0	0	0	0	0	0
ENSG00000250036	0	0	0	0	0	0	0	0
ENSG00000253127	0	0	0	0	0	0	0	0
ENSG00000232747	0	0	0	0	0	0	0	0
ENSG00000253501	0	0	0	0	0	0	0	0
ENSG00000239975	0	0	0	0	0	0	0	0
ENSG00000253191	0	0	0	0	0	0	0	0
ENSG00000253999	0	0	0	0	0	0	0	0
ENSG00000239571	0	0	0	0	0	0	0	0
ENSG00000243264	0	0	0	0	0	0	0	0
ENSG00000242534	0	0	0	0	0	0	0	0
ENSG00000224607	0	0	0	0	0	0	0	0
ENSG00000211623	0	0	0	0	0	0	0	0
ENSG00000254097	0	0	0	0	0	0	0	0
ENSG00000241566	0	0	0	0	0	0	0	0
ENSG00000254345	0	0	0	0	0	0	0	0
ENSG00000253365	0	0	0	0	0	0	0	0
ENSG00000225523	0	0	0	0	0	0	0	0
ENSG00000211625	0	0	0	0	0	0	0	0
ENSG00000253765	0	0	0	0	0	0	0	0
ENSG00000254220	0	0	0	0	0	0	0	0
ENSG00000211626	0	0	0	0	0	0	0	0
ENSG00000242766	0	0	0	0	0	0	0	0
ENSG00000241244	0	0	0	0	0	0	0	0
ENSG00000224041	0	0	0	0	0	0	0	0
ENSG00000254292	0	0	0	0	0	0	0	0
ENSG00000276566	0	0	0	0	0	0	0	0
ENSG00000278857	0	0	0	0	0	0	0	0
ENSG00000211632	0	0	0	0	0	0	0	0
ENSG00000253906	0	0	0	0	0	0	0	0
ENSG00000211633	0	0	0	0	0	0	0	0
ENSG00000242580	0	0	0	0	0	0	0	0
ENSG00000239819	0	0	0	0	0	0	0	0
ENSG00000228325	0	0	0	0	0	0	0	0
ENSG00000275490	0	0	0	0	0	0	0	0
ENSG00000270999	0	0	0	0	0	0	0	0
ENSG00000265897	0	0	0	0	0	0	0	0
ENSG00000281904	0	0	0	0	0	0	0	0
ENSG00000230964	1	0	0	1	4	0	0	0
ENSG00000261600	0	9	2	1	4	5	5	1
ENSG00000278131	0	0	0	0	0	0	0	0
ENSG00000143429	116	223	84	83	303	321	106	117
ENSG00000184303	0	0	0	0	1	0	0	0
ENSG00000230572	0	0	1	0	0	1	0	0
ENSG00000271627	0	0	0	0	0	0	0	0
ENSG00000223703	1	0	0	0	3	0	1	1
ENSG00000232531	0	7	2	1	3	1	1	2
ENSG00000236969	0	2	1	0	0	1	2	0
ENSG00000235235	0	0	0	0	0	0	0	0
ENSG00000214330	0	0	0	0	0	0	0	0
ENSG00000237085	0	0	0	0	0	0	0	0
ENSG00000227497	0	0	0	0	0	0	0	0
ENSG00000214329	0	0	0	0	0	0	0	0
ENSG00000226481	0	0	0	0	0	0	0	0
ENSG00000234898	0	0	0	0	0	0	0	0
ENSG00000235147	0	0	0	0	0	0	0	0
ENSG00000223816	0	0	0	0	0	0	0	0
ENSG00000261522	0	0	1	0	4	1	1	3
ENSG00000259916	0	0	0	0	4	0	0	1
ENSG00000237383	0	0	0	0	0	0	0	0
ENSG00000227265	0	0	0	0	0	0	0	1
ENSG00000213355	0	0	0	0	0	0	0	0
ENSG00000234837	0	0	0	0	0	0	0	0
ENSG00000223564	1	3	1	0	0	0	0	0
ENSG00000232502	0	0	1	0	1	0	0	0
ENSG00000235571	0	0	0	0	0	0	0	0
ENSG00000204717	0	0	0	0	0	0	0	0
ENSG00000229089	0	0	0	0	4	4	0	0
ENSG00000212140	0	0	0	0	0	0	0	0
ENSG00000278631	0	0	1	0	0	1	0	0
ENSG00000259848	2	7	2	2	5	3	4	0
ENSG00000163060	0	0	0	1	1	0	0	0
ENSG00000237055	0	0	0	0	0	0	0	0
ENSG00000232128	0	0	0	0	0	0	0	0
ENSG00000233158	0	0	0	0	0	0	0	0
ENSG00000231331	0	0	0	0	0	0	0	0
ENSG00000232594	0	0	0	0	4	0	0	0
ENSG00000233105	0	0	0	0	0	0	0	0
ENSG00000224585	0	0	0	0	0	0	0	0
ENSG00000233447	0	0	0	0	0	0	0	0
ENSG00000235186	0	0	0	0	0	0	0	0
ENSG00000277591	0	0	0	0	0	0	0	0
ENSG00000233850	0	0	0	0	0	0	0	0
ENSG00000172005	0	0	0	1	0	0	0	0
ENSG00000231062	0	0	0	0	0	0	0	0
ENSG00000144029	1345	2704	1152	1048	2440	2868	826	1171
ENSG00000144026	46	95	28	39	308	299	104	133
ENSG00000275111	82	181	86	68	266	287	73	110
ENSG00000275768	0	0	0	0	0	0	0	0
ENSG00000233757	19	32	17	14	22	16	3	9
ENSG00000155066	5	9	3	2	7	11	0	4
ENSG00000115041	20	34	15	13	21	11	7	8
ENSG00000235129	0	0	0	0	0	0	0	0
ENSG00000115042	422	687	337	341	732	772	272	358
ENSG00000248821	0	0	0	0	0	0	0	0
ENSG00000233275	3	7	1	0	2	4	1	3
ENSG00000227120	0	0	0	1	1	0	0	0
ENSG00000204705	0	0	0	0	0	0	0	0
ENSG00000277747	0	0	0	0	0	0	0	0
ENSG00000234903	0	0	0	0	0	0	0	0
ENSG00000144010	0	0	1	0	0	0	0	0
ENSG00000238162	0	0	0	0	0	0	0	0
ENSG00000223917	0	0	0	0	0	0	0	0
ENSG00000237308	0	0	0	0	0	0	0	0
ENSG00000224719	0	0	0	0	0	0	0	0
ENSG00000226185	0	0	0	0	0	0	0	0
ENSG00000272913	2	5	0	0	0	0	1	2
ENSG00000229689	9	7	3	8	7	10	1	4
ENSG00000236431	0	0	2	0	1	1	0	0
ENSG00000273305	0	0	0	0	0	0	0	0
ENSG00000233037	0	0	0	0	0	0	0	0
ENSG00000168992	0	0	0	0	0	0	0	0
ENSG00000232717	0	1	0	0	0	0	1	0
ENSG00000274028	0	0	0	0	0	0	0	0
ENSG00000230083	0	0	0	0	0	0	0	0
ENSG00000144015	0	1	1	0	0	0	0	0
ENSG00000236026	0	0	0	0	0	0	0	0
ENSG00000271003	0	0	0	0	0	0	0	0
ENSG00000270193	0	0	0	0	0	0	0	0
ENSG00000204699	0	0	0	0	0	0	0	0
ENSG00000275497	0	0	0	0	0	0	0	0
ENSG00000235959	2	3	2	0	3	2	0	1
ENSG00000236750	14	19	7	11	7	10	1	6
ENSG00000235584	0	0	1	0	0	2	0	3
ENSG00000237510	0	0	0	0	0	0	0	0
ENSG00000232931	78	137	66	35	56	42	10	31
ENSG00000174501	185	329	160	122	103	111	26	38
ENSG00000275961	0	0	0	0	0	0	0	0
ENSG00000231584	9	9	4	11	39	38	11	22
ENSG00000186281	0	0	1	0	0	0	1	0
ENSG00000274286	0	4	0	0	1	2	0	0
ENSG00000188886	0	1	0	1	0	0	0	0
ENSG00000158050	19	30	13	12	17	27	2	8
ENSG00000228873	0	0	0	0	0	0	0	0
ENSG00000084090	1890	3528	1485	1519	1913	2196	707	892
ENSG00000204685	32	71	28	29	60	71	26	35
ENSG00000135956	881	1765	771	749	2557	2776	897	1218
ENSG00000144021	2160	4070	1717	1508	4500	5106	1616	2225
ENSG00000144028	5683	11038	4833	4276	14769	16233	5462	6823
ENSG00000230747	6	16	2	2	10	11	2	5
ENSG00000198885	4	9	3	4	1	1	0	0
ENSG00000121152	629	1250	548	485	264	300	83	135
ENSG00000163121	1	3	2	1	3	3	0	0
ENSG00000235480	0	0	0	0	0	0	2	0
ENSG00000196843	63	119	45	52	304	324	101	163
ENSG00000114982	574	1228	522	506	735	753	266	336
ENSG00000249715	1	2	1	0	0	0	0	0
ENSG00000114988	207	399	171	157	163	182	50	88
ENSG00000158158	110	201	81	77	216	257	91	107
ENSG00000264157	0	0	0	0	0	0	0	0
ENSG00000273265	1	4	2	2	2	1	0	2
ENSG00000168763	299	588	252	274	574	644	250	307
ENSG00000163126	5	13	2	2	20	15	0	2
ENSG00000213337	105	182	69	60	194	174	52	98
ENSG00000168758	515	879	436	384	2006	2318	748	941
ENSG00000168754	0	0	0	0	1	0	1	0
ENSG00000274206	0	0	0	0	0	0	0	0
ENSG00000275094	0	0	0	0	0	0	0	0
ENSG00000273634	0	0	0	0	0	0	0	0
ENSG00000248134	0	0	0	0	0	0	0	0
ENSG00000144188	0	0	0	0	0	0	0	0
ENSG00000230343	0	0	0	0	0	0	0	0
ENSG00000236847	0	0	0	0	0	0	0	0
ENSG00000270748	0	0	0	0	0	0	0	0
ENSG00000271402	0	0	0	0	0	0	0	0
ENSG00000204670	0	0	0	0	0	0	0	0
ENSG00000188383	0	0	0	0	2	0	0	0
ENSG00000144199	21	54	30	22	19	38	12	17
ENSG00000279791	0	2	0	0	0	0	0	0
ENSG00000275655	0	0	0	0	0	0	0	0
ENSG00000135976	128	201	94	87	47	76	25	19
ENSG00000277701	1	0	0	0	0	0	0	0
ENSG00000237837	0	0	0	0	0	0	0	0
ENSG00000271351	0	0	0	0	0	0	0	0
ENSG00000276050	0	0	0	0	0	0	0	0
ENSG00000271015	0	0	0	0	0	0	0	0
ENSG00000270252	0	0	0	0	0	0	0	0
ENSG00000271569	0	0	0	0	0	0	0	0
ENSG00000270450	0	0	0	0	0	0	0	0
ENSG00000278537	0	0	0	0	0	0	0	0
ENSG00000270187	0	0	0	0	0	0	0	0
ENSG00000230606	0	0	1	2	0	2	0	0
ENSG00000278766	1	0	0	0	0	0	0	0
ENSG00000196912	41	75	38	33	17	20	6	5
ENSG00000235833	0	0	0	0	0	0	0	0
ENSG00000228970	0	1	0	0	0	0	0	0
ENSG00000135940	1734	3469	1567	1360	4628	5006	1548	2381
ENSG00000115073	1281	2385	1097	988	3096	3513	1090	1530
ENSG00000228486	15	23	19	12	49	35	11	29
ENSG00000201806	0	2	0	0	2	1	0	0
ENSG00000115085	0	2	2	0	0	0	1	0
ENSG00000075568	1712	3445	1375	1421	10044	10890	3614	4146
ENSG00000235734	14	13	7	6	3	6	4	5
ENSG00000238719	0	1	1	0	0	1	0	0
ENSG00000168658	0	2	1	2	4	2	1	0
ENSG00000231635	0	0	0	0	0	0	0	0
ENSG00000222000	7	16	4	7	10	10	3	6
ENSG00000144191	0	0	1	0	0	3	0	1
ENSG00000227987	0	0	0	0	0	0	0	0
ENSG00000040933	586	1109	476	413	1344	1415	490	584
ENSG00000183513	501	1003	470	370	1824	1978	603	812
ENSG00000115446	644	1154	514	440	1516	1585	503	688
ENSG00000071073	41	87	26	25	344	353	134	127
ENSG00000236564	0	0	0	0	0	0	0	0
ENSG00000226791	0	1	0	0	2	2	3	0
ENSG00000201070	0	0	0	0	0	0	0	0
ENSG00000196872	7	11	1	7	12	10	9	2
ENSG00000238830	0	0	0	0	0	0	0	0
ENSG00000135951	71	124	44	54	188	185	44	73
ENSG00000231822	4	5	4	5	1	4	2	0
ENSG00000241962	3	26	8	6	24	12	7	10
ENSG00000273045	4	20	6	5	14	15	2	7
ENSG00000144182	98	179	76	91	166	202	53	73
ENSG00000273155	4	7	8	2	5	12	2	5
ENSG00000158411	252	481	214	190	591	573	209	281
ENSG00000185414	1179	2182	949	844	1477	1609	495	652
ENSG00000185674	22	43	22	28	54	43	11	22
ENSG00000144214	10	25	9	8	70	52	23	30
ENSG00000115514	888	1731	752	591	1571	1716	544	604
ENSG00000158417	9060	16130	6504	6210	9843	10616	3478	4300
ENSG00000135945	600	1258	504	427	1298	1460	489	591
ENSG00000273306	15	37	17	12	54	32	9	22
ENSG00000144218	571	1129	580	460	768	829	318	397
ENSG00000230393	22	20	12	6	17	19	9	12
ENSG00000232084	0	0	0	0	1	1	0	0
ENSG00000170500	316	627	295	220	1768	1691	556	691
ENSG00000269383	0	0	0	2	0	0	0	0
ENSG00000270699	0	0	0	0	0	0	0	0
ENSG00000115526	514	983	449	381	1100	1176	431	508
ENSG00000238029	0	0	0	0	0	0	0	0
ENSG00000204640	0	1	0	0	0	0	0	0
ENSG00000204637	0	0	0	0	0	1	0	0
ENSG00000115539	693	1183	481	405	1321	1485	459	587
ENSG00000227259	0	0	0	0	0	0	0	0
ENSG00000234988	0	0	1	0	1	2	0	0
ENSG00000226034	0	0	0	0	1	0	0	0
ENSG00000234169	0	0	0	0	0	1	0	0
ENSG00000228488	1	1	1	0	3	1	1	2
ENSG00000170485	3030	5808	2835	2454	4132	4367	1436	1925
ENSG00000232034	4	13	3	2	12	11	5	3
ENSG00000230140	10	10	5	0	11	20	3	6
ENSG00000223947	30	63	21	18	88	106	30	59
ENSG00000071082	12537	26453	12027	9340	23410	26103	8024	11786
ENSG00000204634	261	462	214	211	2618	3018	902	1227
ENSG00000271532	0	0	0	0	17	20	9	4
ENSG00000272902	27	58	26	19	88	93	35	50
ENSG00000158435	1245	2359	1070	949	2043	2373	799	1011
ENSG00000163162	1480	2709	1181	1132	4221	4743	1427	1844
ENSG00000212283	3	21	12	4	20	18	8	11
ENSG00000264857	0	0	0	0	0	0	0	1
ENSG00000175874	71	137	72	45	226	212	70	113
ENSG00000226058	0	0	0	0	0	0	0	0
ENSG00000196460	241	467	170	156	768	864	247	361
ENSG00000223826	6	8	6	6	13	17	1	5
ENSG00000237549	0	0	0	0	0	1	1	0
ENSG00000232556	0	0	0	0	0	0	0	0
ENSG00000071054	31791	58959	24972	23334	51748	57355	18200	23886
ENSG00000281162	1	2	0	0	2	0	3	1
ENSG00000115590	7	16	2	3	17	12	7	2
ENSG00000115594	65	117	40	46	166	185	69	70
ENSG00000226925	0	0	0	0	0	0	0	1
ENSG00000115598	0	0	0	0	1	0	0	0
ENSG00000205716	0	0	0	0	0	0	0	0
ENSG00000115602	0	0	0	0	2	4	0	0
ENSG00000115604	48	77	49	38	58	53	25	26
ENSG00000236785	0	0	0	0	0	0	0	0
ENSG00000115607	2	4	1	0	4	2	0	1
ENSG00000264764	0	0	0	0	0	0	0	0
ENSG00000236525	0	0	0	0	0	0	0	0
ENSG00000234389	0	0	0	0	0	0	0	0
ENSG00000180251	2	5	1	3	12	11	4	3
ENSG00000115616	20	36	19	14	47	51	8	23
ENSG00000135953	145	282	147	112	650	706	240	312
ENSG00000170417	93	181	81	83	301	291	109	126
ENSG00000277527	0	0	0	0	0	0	0	0
ENSG00000224095	0	0	0	0	1	0	0	0
ENSG00000227680	0	0	0	0	0	0	0	0
ENSG00000224850	0	0	0	0	0	0	0	0
ENSG00000229209	0	0	0	0	0	0	0	0
ENSG00000227623	0	0	0	0	0	0	0	0
ENSG00000236596	0	0	0	0	0	0	0	0
ENSG00000221849	0	0	0	0	0	0	0	0
ENSG00000231723	0	0	0	0	0	0	0	0
ENSG00000232597	0	0	0	0	0	0	0	0
ENSG00000236141	0	0	0	0	0	0	0	0
ENSG00000256637	0	0	0	0	0	0	0	0
ENSG00000273515	0	0	0	0	0	0	0	0
ENSG00000228968	0	0	0	0	0	0	0	0
ENSG00000233955	0	0	0	0	0	0	0	0
ENSG00000227157	0	0	0	0	0	0	0	0
ENSG00000225765	0	0	0	0	0	0	0	0
ENSG00000235597	0	0	0	0	0	0	0	0
ENSG00000234781	0	0	0	0	0	0	0	0
ENSG00000231626	0	0	0	0	0	0	0	0
ENSG00000236109	0	0	0	0	0	0	0	0
ENSG00000230690	0	0	0	0	0	0	0	0
ENSG00000225669	0	0	0	0	0	0	0	0
ENSG00000228528	2	2	1	5	12	13	5	5
ENSG00000279904	0	0	0	0	0	1	0	0
ENSG00000207249	0	0	0	0	0	0	0	0
ENSG00000234177	0	0	0	0	0	0	0	0
ENSG00000213301	0	0	0	0	0	0	0	0
ENSG00000233639	1	0	0	2	0	0	0	0
ENSG00000269707	0	0	0	0	0	0	0	0
ENSG00000198914	0	2	2	2	6	6	2	0
ENSG00000239587	0	0	0	0	0	0	0	0
ENSG00000229743	0	0	0	0	0	0	0	0
ENSG00000224509	0	2	0	1	1	1	0	0
ENSG00000135972	804	1603	718	633	970	1091	333	443
ENSG00000231851	0	9	7	1	6	2	2	1
ENSG00000226508	0	1	1	0	0	0	0	0
ENSG00000135973	0	1	0	0	0	0	1	0
ENSG00000272861	0	3	0	0	0	0	0	0
ENSG00000135966	1511	2979	1330	1150	2117	2468	793	1059
ENSG00000235319	3	4	0	0	2	4	0	2
ENSG00000272994	75	126	47	36	137	185	55	92
ENSG00000135974	493	950	396	417	1289	1430	410	538
ENSG00000115641	2570	4950	2165	1992	8924	10034	3060	4226
ENSG00000238273	9	39	8	8	56	61	17	21
ENSG00000071051	1022	2012	895	814	2620	2983	946	1353
ENSG00000235522	2	5	0	4	10	7	2	5
ENSG00000234162	0	0	0	0	0	0	0	0
ENSG00000119147	0	0	0	0	0	1	0	0
ENSG00000115652	863	1752	734	655	1561	1867	566	749
ENSG00000233339	1	0	0	0	0	0	0	0
ENSG00000273595	0	0	0	0	0	0	0	1
ENSG00000213295	0	0	0	0	0	0	0	0
ENSG00000224061	0	0	0	0	0	0	0	0
ENSG00000230353	0	0	0	0	0	0	0	0
ENSG00000233939	0	0	0	0	0	0	0	0
ENSG00000227513	0	0	0	0	0	0	0	0
ENSG00000229682	0	0	0	0	0	0	0	0
ENSG00000235486	0	0	0	0	0	0	0	0
ENSG00000240935	0	0	0	0	0	0	0	0
ENSG00000153165	6	11	7	7	15	11	6	9
ENSG00000237666	0	0	0	0	0	0	0	0
ENSG00000254126	0	0	0	0	0	0	0	0
ENSG00000231505	0	0	0	0	0	0	0	0
ENSG00000232001	0	0	0	0	0	0	0	0
ENSG00000214199	3	7	2	2	7	8	5	7
ENSG00000144057	24	35	17	18	217	277	113	99
ENSG00000238250	1	0	0	0	0	0	0	1
ENSG00000227294	0	0	0	0	0	0	0	0
ENSG00000229360	0	0	0	0	0	0	0	0
ENSG00000226905	0	0	0	0	0	0	0	0
ENSG00000229457	0	0	0	0	0	0	0	0
ENSG00000225588	2	2	0	0	0	0	0	0
ENSG00000237880	1	0	0	1	1	0	3	0
ENSG00000224568	0	0	0	0	0	0	0	0
ENSG00000232991	0	0	0	0	0	0	0	0
ENSG00000230651	0	0	0	0	0	0	0	0
ENSG00000196862	2	0	3	0	3	2	2	0
ENSG00000233494	0	0	0	0	0	0	0	0
ENSG00000227270	0	0	0	0	0	0	0	0
ENSG00000237745	0	0	0	0	0	0	0	0
ENSG00000235325	0	0	0	0	0	0	0	0
ENSG00000115665	0	0	0	0	0	0	0	0
ENSG00000231221	0	0	0	0	0	0	0	1
ENSG00000229890	0	0	0	0	0	0	0	0
ENSG00000225328	0	0	0	0	0	0	0	1
ENSG00000236877	0	0	0	0	0	0	0	0
ENSG00000196228	0	0	0	0	2	0	0	0
ENSG00000227597	0	0	0	0	0	0	0	0
ENSG00000198203	22	35	13	14	52	44	21	29
ENSG00000261209	0	0	0	0	1	1	0	0
ENSG00000237223	0	0	0	0	0	0	0	0
ENSG00000271070	0	0	0	0	1	0	0	1
ENSG00000198075	1	1	0	2	2	2	0	0
ENSG00000271284	0	0	0	0	0	0	0	0
ENSG00000135968	1301	2532	1056	1052	2595	2900	917	1057
ENSG00000214184	31	42	15	17	53	48	21	30
ENSG00000169756	3518	6463	2734	2658	9336	10649	3371	3863
ENSG00000228763	1	2	4	2	4	2	2	0
ENSG00000233648	0	0	0	0	1	1	0	1
ENSG00000235644	0	0	0	0	0	0	1	0
ENSG00000153201	5169	10174	4146	3712	9410	9969	3151	3814
ENSG00000163006	183	383	168	153	242	286	88	97
ENSG00000227470	11	16	8	5	8	2	3	2
ENSG00000135960	0	2	0	0	0	1	0	1
ENSG00000277628	0	0	0	0	0	0	0	0
ENSG00000259863	111	188	99	73	150	163	42	76
ENSG00000172985	497	892	411	355	659	734	239	292
ENSG00000264934	0	0	0	0	0	0	1	0
ENSG00000228551	0	0	0	1	0	1	0	0
ENSG00000265965	0	0	0	0	0	0	0	0
ENSG00000279515	2	0	0	0	0	0	1	0
ENSG00000186522	1880	3549	1519	1395	3389	3811	1228	1432
ENSG00000237916	1	7	0	0	8	4	0	2
ENSG00000230696	2	0	0	0	0	0	0	0
ENSG00000198142	601	1141	525	498	1158	1354	446	498
ENSG00000230603	0	0	0	0	0	0	0	0
ENSG00000231099	0	0	0	0	0	0	0	0
ENSG00000233307	0	0	0	0	0	0	0	0
ENSG00000233707	0	0	0	0	0	0	1	0
ENSG00000282033	0	0	0	0	0	0	0	0
ENSG00000015568	0	0	2	2	2	3	1	3
ENSG00000256977	0	0	0	0	0	0	0	0
ENSG00000186148	0	0	0	0	0	0	0	0
ENSG00000283684	0	0	0	0	0	0	0	0
ENSG00000240069	1	0	0	0	0	0	0	0
ENSG00000225108	0	0	0	0	0	0	0	0
ENSG00000204588	0	0	0	0	0	0	0	0
ENSG00000235721	0	0	0	0	0	0	0	0
ENSG00000229730	0	0	0	0	0	0	0	0
ENSG00000283283	0	0	0	0	0	0	0	0
ENSG00000283331	0	0	0	0	0	0	0	0
ENSG00000265682	0	0	0	0	0	0	0	0
ENSG00000144063	0	0	1	1	1	2	0	0
ENSG00000264979	0	0	0	0	0	0	0	0
ENSG00000144061	73	106	67	41	247	267	81	125
ENSG00000233370	0	1	0	0	1	1	1	1
ENSG00000175701	279	650	345	249	457	511	153	248
ENSG00000261760	0	0	0	0	0	0	0	0
ENSG00000282304	0	0	0	0	0	0	0	0
ENSG00000282785	0	0	0	0	0	0	0	0
ENSG00000263881	0	0	0	0	0	0	0	0
ENSG00000283167	0	0	0	0	0	2	0	0
ENSG00000226991	0	0	0	0	0	0	0	0
ENSG00000230650	0	0	0	0	0	0	0	0
ENSG00000175772	1	2	0	1	1	4	0	0
ENSG00000226065	0	0	0	0	0	0	0	0
ENSG00000230596	0	0	0	0	1	0	0	0
ENSG00000273471	0	0	0	0	0	0	0	0
ENSG00000184115	0	0	0	0	0	0	0	0
ENSG00000257207	0	0	0	0	0	2	1	2
ENSG00000256671	0	0	0	0	0	0	0	0
ENSG00000227574	0	0	0	0	0	0	0	0
ENSG00000231583	0	0	0	0	0	0	0	0
ENSG00000183054	2	1	0	0	2	2	1	3
ENSG00000231536	0	0	0	0	0	0	0	0
ENSG00000216867	10	12	6	5	2	4	3	1
ENSG00000169679	2092	4012	1747	1573	1544	1842	632	734
ENSG00000235881	0	0	0	0	0	0	0	0
ENSG00000153093	6	2	1	4	10	24	7	7
ENSG00000236330	0	2	0	1	0	0	1	0
ENSG00000204581	0	0	0	0	2	4	1	2
ENSG00000153094	433	915	384	351	1248	1295	395	497
ENSG00000230499	9	22	15	4	32	34	9	7
ENSG00000172965	1985	3652	1514	1455	2863	3294	1063	1450
ENSG00000227992	27	41	18	22	53	63	18	37
ENSG00000271590	1	2	5	6	13	10	4	6
ENSG00000229118	1	0	0	0	2	1	0	1
ENSG00000270190	1	0	1	0	1	2	0	0
ENSG00000226928	0	3	1	1	1	4	0	4
ENSG00000266139	0	0	0	0	1	0	0	0
ENSG00000279191	18	34	14	17	60	39	15	20
ENSG00000223973	0	1	0	0	0	1	0	0
ENSG00000280878	0	1	0	0	0	0	0	0
ENSG00000240350	4	3	2	1	12	6	7	2
ENSG00000224959	6	22	4	7	13	10	2	0
ENSG00000271635	0	0	0	0	0	0	0	0
ENSG00000225744	0	0	0	0	1	0	0	0
ENSG00000237583	0	0	0	0	0	0	0	0
ENSG00000227842	0	0	0	1	0	0	0	0
ENSG00000228615	0	0	0	0	0	1	0	0
ENSG00000153107	1896	3763	1657	1511	1243	1315	480	580
ENSG00000266063	0	0	2	0	0	0	0	0
ENSG00000230958	0	0	0	1	0	0	0	0
ENSG00000236307	8	17	10	3	7	8	3	4
ENSG00000153208	59	105	58	34	203	239	73	101
ENSG00000240183	0	0	0	0	0	0	0	0
ENSG00000225496	0	0	0	0	0	0	2	0
ENSG00000232277	0	0	0	0	0	0	1	0
ENSG00000153214	708	1411	605	551	3328	3802	1146	1438
ENSG00000144152	4	5	2	1	2	4	1	4
ENSG00000278962	1	2	1	1	0	0	0	0
ENSG00000144161	252	466	188	192	447	528	141	187
ENSG00000188177	93	193	101	79	743	751	266	333
ENSG00000235258	1	0	0	0	1	4	1	0
ENSG00000236555	0	0	0	0	0	0	0	0
ENSG00000169629	91	180	57	62	158	157	54	68
ENSG00000283698	0	0	0	0	0	0	0	0
ENSG00000114999	2043	3833	1646	1457	612	667	182	262
ENSG00000125630	2600	5193	2141	2001	5003	5530	1700	2179
ENSG00000207383	19	60	12	15	83	79	24	17
ENSG00000125611	434	812	365	332	1495	1782	564	902
ENSG00000243389	2	0	2	2	13	5	3	4
ENSG00000228251	7	6	3	7	18	15	2	7
ENSG00000231747	7	15	6	4	21	30	4	10
ENSG00000237753	215	389	175	160	2442	2658	934	1157
ENSG00000144136	13596	25415	11417	10539	92627	104123	33037	42240
ENSG00000144130	7	5	3	2	4	2	1	3
ENSG00000169607	1605	3405	1395	1333	1418	1550	502	587
ENSG00000115008	128	240	113	108	1134	1354	446	431
ENSG00000125538	151	308	157	143	12572	14950	4639	5869
ENSG00000280228	0	0	1	1	5	5	0	0
ENSG00000180152	0	2	1	1	1	3	3	1
ENSG00000125571	2	1	4	0	5	5	2	0
ENSG00000227368	0	1	0	0	0	0	1	0
ENSG00000136688	0	0	0	0	26	33	6	12
ENSG00000236124	0	0	0	0	0	0	0	0
ENSG00000232090	0	0	0	0	0	0	0	0
ENSG00000136694	0	0	0	1	0	0	0	0
ENSG00000136696	8	14	6	6	32	48	9	15
ENSG00000136695	0	1	0	0	1	4	0	1
ENSG00000136697	0	0	0	0	0	0	0	0
ENSG00000201805	0	0	0	0	0	0	0	0
ENSG00000136689	0	4	0	0	2	0	1	1
ENSG00000125637	1053	2057	884	796	1789	1974	663	1019
ENSG00000234174	1	4	0	0	3	0	1	4
ENSG00000189223	681	1330	582	542	724	795	207	336
ENSG00000125618	57	107	54	37	130	151	49	66
ENSG00000231292	0	0	3	3	3	2	1	1
ENSG00000234997	3	6	4	0	14	10	3	3
ENSG00000272563	1	1	2	0	9	5	3	1
ENSG00000136682	525	927	399	384	985	1165	371	419
ENSG00000184492	6	7	5	2	9	15	3	5
ENSG00000234148	0	0	0	0	1	0	0	0
ENSG00000231943	0	0	0	0	0	0	0	0
ENSG00000225398	0	4	0	0	0	0	1	1
ENSG00000226516	0	0	0	0	0	0	0	0
ENSG00000221055	1	1	0	1	0	0	0	1
ENSG00000146556	90	122	61	52	179	187	50	91
ENSG00000236397	25	31	13	11	26	18	8	13
ENSG00000279267	1	8	6	6	42	44	14	12
ENSG00000240356	118	200	79	73	218	251	56	112
ENSG00000144134	79	99	55	51	264	356	100	154
ENSG00000144158	1	6	3	2	5	2	0	3
ENSG00000175509	1	0	1	0	0	0	0	0
ENSG00000233479	0	0	0	0	0	0	0	0
ENSG00000227359	8	4	7	5	22	22	5	10
ENSG00000202427	0	0	0	0	0	0	0	0
ENSG00000115084	1290	2635	1130	1077	1718	2011	610	690
ENSG00000265429	0	1	0	0	1	1	0	0
ENSG00000244063	1	0	0	0	4	0	1	0
ENSG00000228857	2	2	3	1	4	2	2	6
ENSG00000270019	17	41	10	15	25	20	8	18
ENSG00000115091	8807	16503	7053	6320	13932	15532	4999	5964
ENSG00000279957	0	1	0	1	1	0	0	0
ENSG00000234199	3	3	0	0	13	15	8	10
ENSG00000243179	0	1	2	0	2	6	1	2
ENSG00000212182	0	0	0	0	0	0	0	1
ENSG00000235242	0	0	0	0	0	0	0	0
ENSG00000231926	0	0	0	0	0	0	0	0
ENSG00000222923	0	0	0	0	0	0	0	0
ENSG00000175497	0	0	0	0	0	0	0	0
ENSG00000231538	0	0	0	0	0	0	0	0
ENSG00000235717	0	0	0	0	0	0	0	0
ENSG00000235026	0	0	0	0	0	0	0	0
ENSG00000230391	0	0	0	0	0	0	0	0
ENSG00000271667	0	0	0	0	0	0	0	0
ENSG00000224869	0	0	0	0	0	0	0	0
ENSG00000226341	0	0	0	0	0	0	0	0
ENSG00000235871	0	0	0	0	0	0	0	0
ENSG00000230158	0	0	0	0	0	0	0	0
ENSG00000230950	0	0	0	0	0	0	0	0
ENSG00000228898	0	0	0	0	0	0	0	0
ENSG00000239185	0	0	0	0	0	0	0	0
ENSG00000227291	0	1	0	0	0	0	0	0
ENSG00000238207	0	0	0	0	0	0	0	0
ENSG00000088205	5362	9863	3980	3687	6842	8100	2554	3042
ENSG00000236255	8	23	17	5	75	93	33	46
ENSG00000125631	4	4	1	1	5	3	0	0
ENSG00000125633	1504	2807	1210	1019	2324	2678	830	1127
ENSG00000224967	1	0	0	0	1	0	0	1
ENSG00000235066	4	5	3	3	4	2	1	1
ENSG00000272895	0	3	0	0	0	3	0	0
ENSG00000279227	28	51	16	12	62	55	25	36
ENSG00000243510	0	0	0	0	0	0	0	0
ENSG00000125629	860	1343	576	541	1886	2036	672	777
ENSG00000226856	5	2	3	3	2	0	0	0
ENSG00000258910	0	0	0	0	1	0	1	0
ENSG00000163064	4	3	2	1	5	6	3	4
ENSG00000019169	0	0	0	0	1	0	0	1
ENSG00000259094	0	0	0	0	0	0	0	0
ENSG00000144119	0	1	0	0	0	2	1	1
ENSG00000264833	0	0	0	0	0	0	0	0
ENSG00000115107	3165	6063	2725	2436	12814	14201	4625	6080
ENSG00000229867	29	67	15	28	168	176	48	73
ENSG00000186132	112	164	74	65	298	468	126	159
ENSG00000155368	1791	3443	1539	1274	3028	3370	1040	1526
ENSG00000171227	26	36	13	17	54	46	21	31
ENSG00000080293	1	1	0	0	1	0	0	2
ENSG00000231013	0	2	0	0	0	0	0	0
ENSG00000163075	0	1	0	0	0	0	0	0
ENSG00000144120	265	543	211	190	330	374	137	175
ENSG00000229326	0	0	0	0	0	0	0	0
ENSG00000088179	267	495	209	217	483	471	151	184
ENSG00000233741	0	1	0	0	0	0	0	0
ENSG00000115109	78	126	48	56	119	148	49	55
ENSG00000224789	1	0	0	0	0	2	0	0
ENSG00000202046	0	0	0	0	0	0	0	0
ENSG00000236878	0	0	0	0	0	0	1	1
ENSG00000227788	2	0	1	0	1	4	2	0
ENSG00000233286	0	0	2	0	1	1	0	0
ENSG00000243104	1	0	2	1	1	0	0	0
ENSG00000234065	2	0	2	0	0	1	2	0
ENSG00000223549	2	8	1	4	2	1	0	5
ENSG00000226479	944	1964	812	750	3085	3593	1100	1389
ENSG00000144118	1930	3857	1588	1454	4847	5521	1666	2231
ENSG00000281676	0	2	0	0	1	1	1	0
ENSG00000235840	0	0	1	0	0	1	2	2
ENSG00000163083	34	77	35	22	14	7	6	7
ENSG00000280409	0	1	0	0	0	0	0	0
ENSG00000237614	0	0	0	0	0	0	0	0
ENSG00000232140	0	0	0	0	0	0	0	0
ENSG00000201006	0	0	0	0	0	0	0	0
ENSG00000229774	0	0	0	0	0	0	0	0
ENSG00000074047	278	549	293	201	1036	1215	381	486
ENSG00000271709	13	15	12	6	67	74	19	46
ENSG00000201584	0	0	0	0	0	0	0	0
ENSG00000234455	0	0	0	0	1	0	0	0
ENSG00000236145	0	0	0	0	0	0	0	0
ENSG00000115112	15	24	9	10	1	1	1	0
ENSG00000232723	0	0	0	0	0	0	0	0
ENSG00000074054	1423	2884	1293	1085	2476	2720	862	1173
ENSG00000265451	6	1	4	5	25	34	15	18
ENSG00000264229	1	4	0	2	4	4	2	4
ENSG00000222467	0	0	0	1	0	0	0	0
ENSG00000236859	195	401	167	149	439	438	179	202
ENSG00000230993	0	0	2	0	0	3	0	0
ENSG00000279721	0	0	0	0	1	0	2	0
ENSG00000213239	2	1	0	0	1	1	2	1
ENSG00000155438	1124	2259	1007	846	2375	2575	820	965
ENSG00000211460	2102	4030	1741	1559	2708	3105	995	1157
ENSG00000270798	0	0	0	0	0	0	0	0
ENSG00000224655	0	0	0	0	2	0	0	0
ENSG00000237856	0	0	0	0	0	0	0	0
ENSG00000232740	0	0	0	0	0	0	0	1
ENSG00000226708	0	0	2	0	0	0	0	0
ENSG00000235640	0	0	0	0	0	0	0	0
ENSG00000227738	0	0	0	0	0	0	0	0
ENSG00000279874	0	0	0	0	0	0	0	0
ENSG00000223118	0	0	0	0	0	0	0	0
ENSG00000228400	0	0	0	0	0	0	0	0
ENSG00000155052	0	0	0	0	0	1	0	0
ENSG00000238046	0	0	0	0	0	0	0	0
ENSG00000270815	0	0	0	0	0	0	0	0
ENSG00000206726	0	0	0	0	0	0	0	0
ENSG00000235491	0	0	0	0	0	0	0	0
ENSG00000224410	0	0	0	0	0	0	0	0
ENSG00000226813	0	0	0	0	0	0	0	0
ENSG00000235774	0	0	0	1	0	3	0	0
ENSG00000236655	0	2	0	1	0	0	0	0
ENSG00000213236	4	3	4	1	3	3	0	0
ENSG00000136732	2	3	0	0	4	3	1	1
ENSG00000235128	0	0	0	0	0	0	0	0
ENSG00000206963	0	0	0	0	0	0	0	0
ENSG00000237524	0	0	0	0	0	0	0	0
ENSG00000238788	0	0	0	0	0	0	0	0
ENSG00000260634	0	0	0	0	0	0	0	0
ENSG00000260163	0	0	0	0	0	0	0	0
ENSG00000136717	1313	2469	1042	1074	3701	4143	1228	1902
ENSG00000237630	0	0	0	0	0	0	0	0
ENSG00000186684	116	213	80	59	326	364	116	137
ENSG00000226789	0	2	0	1	0	0	0	0
ENSG00000163161	1268	2439	1105	955	2945	3181	1027	1373
ENSG00000169967	1089	2048	848	849	3075	3329	1093	1245
ENSG00000200250	0	0	0	0	0	1	0	0
ENSG00000236682	12	26	11	13	155	198	51	69
ENSG00000115718	0	0	2	0	1	0	0	1
ENSG00000264075	0	0	0	0	0	0	0	0
ENSG00000163166	1381	2714	1104	1034	2330	2701	875	1135
ENSG00000231731	21	47	12	12	23	44	10	19
ENSG00000202429	0	0	0	0	0	0	0	0
ENSG00000169994	10	17	3	6	35	46	13	9
ENSG00000272789	0	0	0	0	0	0	0	0
ENSG00000072163	8	14	9	13	12	16	1	5
ENSG00000144230	0	0	0	0	0	0	0	0
ENSG00000136709	1982	3658	1533	1361	3159	3490	1126	1491
ENSG00000173349	0	0	0	0	0	0	0	0
ENSG00000201470	1	2	0	0	1	1	1	0
ENSG00000200390	0	0	0	0	0	0	0	0
ENSG00000274010	1	4	1	0	3	3	0	3
ENSG00000144231	2332	4425	1863	1738	4201	4557	1434	1886
ENSG00000202532	0	0	0	0	0	0	0	0
ENSG00000244563	0	0	0	0	0	0	0	0
ENSG00000273950	3	1	1	2	4	3	0	0
ENSG00000144233	1030	2137	947	806	1373	1604	466	681
ENSG00000272667	65	114	61	41	189	276	89	118
ENSG00000204399	0	0	0	0	0	0	0	0
ENSG00000136715	1081	2042	955	833	1671	1899	603	763
ENSG00000234044	0	0	0	0	0	0	0	0
ENSG00000200432	0	0	0	0	0	0	0	0
ENSG00000136731	6181	12489	5235	4704	8632	9500	3015	3722
ENSG00000229173	0	1	0	0	0	0	1	1
ENSG00000232101	0	0	0	0	0	0	0	0
ENSG00000229758	0	1	1	1	2	0	4	1
ENSG00000185631	0	2	0	2	6	1	0	0
ENSG00000238180	0	0	0	0	0	1	0	0
ENSG00000136720	814	1494	645	632	1113	1229	359	474
ENSG00000252742	0	0	0	0	0	0	0	0
ENSG00000227653	0	2	0	0	0	2	0	1
ENSG00000237532	0	0	0	0	0	0	0	0
ENSG00000238277	0	0	0	0	0	0	0	0
ENSG00000204460	0	0	0	0	1	1	0	0
ENSG00000233428	0	0	0	0	0	0	0	1
ENSG00000229536	3	0	0	0	0	0	0	0
ENSG00000214100	0	4	2	1	3	0	0	0
ENSG00000237574	0	0	0	0	0	0	0	0
ENSG00000234559	0	0	0	0	0	0	0	0
ENSG00000225449	0	0	0	0	0	0	0	2
ENSG00000222014	2	2	0	1	0	1	0	1
ENSG00000180178	133	251	110	110	263	226	56	145
ENSG00000250207	0	0	0	0	0	0	0	0
ENSG00000217289	0	2	1	0	3	3	0	4
ENSG00000231147	0	0	0	0	0	0	0	0
ENSG00000231240	33	69	31	21	142	151	24	62
ENSG00000248313	0	1	0	1	5	7	2	1
ENSG00000196604	109	199	76	64	133	149	51	76
ENSG00000228471	0	0	0	0	0	0	0	0
ENSG00000224087	0	0	0	0	2	1	0	0
ENSG00000252223	0	0	0	0	0	0	0	0
ENSG00000223760	10	19	11	6	44	64	17	29
ENSG00000152076	9	23	15	28	47	67	20	36
ENSG00000136699	2421	4772	2142	1886	1884	2064	630	952
ENSG00000152082	1233	2151	942	949	2828	3321	1011	1432
ENSG00000152086	75	166	77	76	76	107	22	49
ENSG00000227632	0	4	1	1	1	5	0	5
ENSG00000230756	4	2	2	3	11	2	1	1
ENSG00000213225	15	39	9	11	18	22	6	8
ENSG00000234398	0	1	1	1	2	4	1	2
ENSG00000236595	0	3	0	1	8	2	0	4
ENSG00000237722	0	4	0	0	3	1	2	0
ENSG00000231954	0	2	0	0	3	5	1	0
ENSG00000236211	3	4	0	1	6	1	1	1
ENSG00000230496	0	1	0	0	4	2	0	0
ENSG00000232990	0	1	0	0	0	0	1	1
ENSG00000249997	0	1	0	0	3	0	0	2
ENSG00000230548	0	4	1	2	1	0	0	2
ENSG00000234934	2	7	3	0	6	5	0	2
ENSG00000248136	2	0	1	0	4	0	1	0
ENSG00000233550	0	1	0	0	2	2	1	1
ENSG00000226915	3	5	2	1	9	7	4	3
ENSG00000271435	0	4	0	2	2	5	0	2
ENSG00000224352	0	1	0	0	3	2	1	0
ENSG00000136710	318	609	258	239	875	993	357	479
ENSG00000136718	2355	4665	1988	1844	2668	3043	892	1368
ENSG00000072135	554	1039	465	387	739	832	262	366
ENSG00000178162	0	1	1	0	0	0	0	0
ENSG00000230646	0	0	0	0	0	0	0	0
ENSG00000239402	0	0	0	0	0	0	0	1
ENSG00000196834	2	4	1	2	10	9	3	4
ENSG00000251973	0	0	0	0	0	0	0	0
ENSG00000225819	0	0	0	0	0	0	0	0
ENSG00000274711	0	0	0	0	0	0	0	0
ENSG00000152093	0	0	0	0	0	0	0	0
ENSG00000225341	0	0	0	0	0	0	0	0
ENSG00000184761	0	0	0	0	0	0	0	0
ENSG00000183292	0	0	0	0	0	0	0	0
ENSG00000232408	0	0	0	0	0	0	0	0
ENSG00000136698	0	0	0	0	0	0	0	0
ENSG00000277668	0	0	0	0	0	0	0	0
ENSG00000222038	0	0	0	0	0	2	0	1
ENSG00000251757	0	0	0	0	0	0	0	0
ENSG00000214081	0	1	0	0	0	0	0	0
ENSG00000282944	0	0	0	0	1	1	0	0
ENSG00000240253	1	0	0	0	0	0	0	1
ENSG00000223349	0	0	0	0	0	0	0	0
ENSG00000173302	0	0	0	0	0	0	0	0
ENSG00000229797	0	0	0	0	0	0	0	0
ENSG00000178171	0	0	0	0	1	0	0	0
ENSG00000232503	0	0	0	0	0	0	0	0
ENSG00000233221	2	5	1	4	22	25	11	6
ENSG00000136002	46	58	38	13	188	270	98	118
ENSG00000281516	0	0	0	0	0	0	0	0
ENSG00000281159	0	0	0	0	0	0	0	0
ENSG00000152102	4629	8591	3686	3330	9386	10688	3387	4355
ENSG00000115762	4918	9441	4084	3606	10944	12368	3973	4968
ENSG00000230450	1	9	0	0	11	13	6	2
ENSG00000225448	0	2	0	0	1	1	2	2
ENSG00000236956	8	21	6	7	33	37	12	21
ENSG00000248796	1	4	3	0	9	9	2	4
ENSG00000188219	24	44	19	17	50	36	15	18
ENSG00000212199	0	0	0	0	0	0	0	0
ENSG00000231431	32	76	20	26	103	114	38	42
ENSG00000236516	9	20	3	7	24	21	8	11
ENSG00000227817	0	0	0	0	0	0	0	0
ENSG00000224425	0	2	0	0	0	0	0	0
ENSG00000233087	0	2	0	0	3	0	0	2
ENSG00000283303	0	0	0	0	0	0	0	0
ENSG00000233285	0	0	0	0	0	0	0	0
ENSG00000227275	0	0	0	0	0	0	0	0
ENSG00000235080	0	0	0	0	0	0	0	0
ENSG00000231777	0	1	0	0	0	0	0	0
ENSG00000227661	0	0	0	0	0	0	0	0
ENSG00000236590	1	0	0	0	0	1	0	0
ENSG00000234480	0	0	0	0	0	0	0	0
ENSG00000237910	0	0	0	0	0	0	0	0
ENSG00000234939	0	0	0	0	0	0	0	0
ENSG00000234576	0	0	0	0	0	0	0	0
ENSG00000226831	0	0	0	0	0	0	0	0
ENSG00000276460	0	0	0	0	0	0	0	0
ENSG00000223631	0	2	0	0	0	0	0	0
ENSG00000214077	0	0	1	0	1	0	0	0
ENSG00000217950	3	1	3	1	3	4	1	2
ENSG00000232742	2	1	4	0	7	7	1	5
ENSG00000273073	0	4	1	3	1	5	1	1
ENSG00000173272	926	1699	796	660	2214	2506	738	1186
ENSG00000075886	25	28	12	12	51	40	10	16
ENSG00000152117	331	673	298	206	957	971	275	503
ENSG00000163040	13	19	16	12	119	144	48	47
ENSG00000224679	7	14	6	6	113	150	47	58
ENSG00000204434	36	47	21	12	87	110	37	46
ENSG00000251956	0	0	0	0	0	2	0	0
ENSG00000273588	2	5	2	1	9	18	9	12
ENSG00000224559	18	33	11	12	85	91	32	32
ENSG00000270930	1	6	2	0	14	10	2	9
ENSG00000197927	136	196	108	88	1012	1225	335	412
ENSG00000213222	103	212	93	114	905	1003	319	445
ENSG00000186825	0	0	0	0	2	0	0	1
ENSG00000274353	0	0	0	0	0	0	0	0
ENSG00000229203	0	2	0	0	0	1	0	2
ENSG00000232760	0	0	0	0	0	1	0	0
ENSG00000244337	0	1	0	0	0	0	1	0
ENSG00000235615	0	0	0	0	38	44	8	21
ENSG00000236485	0	0	0	0	0	0	0	0
ENSG00000226886	0	0	0	0	0	0	0	0
ENSG00000271179	0	0	0	0	0	0	0	0
ENSG00000225594	0	0	0	0	0	0	0	0
ENSG00000227745	1	1	0	0	0	1	0	0
ENSG00000163046	0	0	0	0	0	0	0	0
ENSG00000239108	0	0	0	0	0	0	0	0
ENSG00000221288	0	0	0	0	0	0	0	0
ENSG00000233786	0	0	0	0	0	0	0	2
ENSG00000230803	0	0	0	0	0	0	0	0
ENSG00000018607	0	0	0	0	0	0	0	0
ENSG00000272769	3	8	6	0	11	5	3	3
ENSG00000230992	0	0	0	0	0	1	0	0
ENSG00000252705	0	0	0	0	0	0	0	0
ENSG00000183840	236	436	181	175	1034	1202	394	459
ENSG00000232349	0	1	0	0	0	0	0	1
ENSG00000200718	0	0	0	0	0	0	0	0
ENSG00000150551	352	748	337	268	2554	2989	872	1233
ENSG00000230065	0	0	1	0	3	1	2	1
ENSG00000176771	71	126	59	56	314	356	98	115
ENSG00000228721	0	0	0	0	0	0	0	0
ENSG00000233729	1	0	0	0	0	1	0	0
ENSG00000279512	0	0	0	0	0	3	0	0
ENSG00000226953	16	21	6	9	22	30	14	11
ENSG00000252688	0	0	0	0	0	0	0	0
ENSG00000222068	0	0	0	0	0	0	0	0
ENSG00000232474	0	0	0	0	0	0	0	0
ENSG00000223430	0	0	0	0	0	0	0	0
ENSG00000200708	0	0	0	0	0	0	0	0
ENSG00000152127	3909	7298	3259	3029	6272	6603	2190	2736
ENSG00000263813	0	0	0	1	0	0	0	0
ENSG00000234060	0	0	0	0	0	0	0	0
ENSG00000152128	78	186	66	62	301	308	86	163
ENSG00000224043	30	29	21	18	26	29	10	17
ENSG00000234682	0	0	0	0	0	0	0	0
ENSG00000228098	0	0	0	0	0	0	0	0
ENSG00000153086	0	8	3	2	2	6	0	2
ENSG00000263783	0	0	0	0	0	0	0	0
ENSG00000082258	601	1214	503	407	2382	2658	805	1004
ENSG00000176601	0	0	0	0	2	2	0	1
ENSG00000115839	1782	3394	1434	1276	2676	3110	1012	1326
ENSG00000208308	0	2	0	0	0	0	0	0
ENSG00000121988	186	364	184	139	125	140	44	64
ENSG00000235651	5	4	2	3	1	5	0	2
ENSG00000048991	1480	2789	1236	1130	2009	2147	725	889
ENSG00000201308	0	0	0	0	0	0	0	0
ENSG00000207654	0	0	0	0	0	0	0	0
ENSG00000144224	2415	4275	1891	1765	4234	4837	1570	1796
ENSG00000115850	1	4	0	1	2	6	2	0
ENSG00000200664	0	0	0	0	0	0	0	0
ENSG00000226806	5	7	0	3	18	27	7	12
ENSG00000076003	2240	4283	1775	1687	921	1009	343	399
ENSG00000214070	0	1	0	0	1	0	0	0
ENSG00000115866	2852	4917	2164	1971	1223	1365	429	563
ENSG00000231890	9	37	11	17	164	145	45	70
ENSG00000237262	0	0	0	0	1	1	0	0
ENSG00000121966	1	10	3	1	162	185	65	70
ENSG00000227347	3	3	3	0	3	4	2	3
ENSG00000279024	0	0	0	0	1	3	1	0
ENSG00000230037	1	0	0	0	0	0	0	0
ENSG00000251976	0	0	0	0	0	0	0	0
ENSG00000229568	0	0	0	0	0	0	0	0
ENSG00000144229	3	10	5	4	5	3	2	0
ENSG00000222394	0	0	0	0	0	0	0	0
ENSG00000150540	6	3	2	1	8	13	2	5
ENSG00000224231	0	0	0	0	0	0	0	0
ENSG00000233045	5	4	1	1	8	6	0	2
ENSG00000234645	6	8	4	0	4	1	2	1
ENSG00000237939	0	0	0	0	0	0	0	0
ENSG00000232915	1	2	0	0	0	0	1	0
ENSG00000228043	11	31	9	14	30	35	6	15
ENSG00000230569	2	2	0	0	1	1	0	0
ENSG00000144228	300	542	236	218	1978	2188	742	838
ENSG00000241772	1	0	0	1	0	1	0	0
ENSG00000260059	0	1	0	1	2	3	0	0
ENSG00000237772	0	2	1	0	2	3	1	0
ENSG00000144227	0	0	0	0	0	0	0	0
ENSG00000222826	0	0	0	0	0	0	0	0
ENSG00000229104	0	0	0	0	0	0	0	0
ENSG00000232992	0	0	0	0	0	0	0	0
ENSG00000226939	0	1	0	0	0	1	1	0
ENSG00000229131	4	5	2	1	18	18	4	9
ENSG00000206901	0	0	0	0	0	0	0	0
ENSG00000235232	0	0	0	0	0	0	0	0
ENSG00000228374	0	0	0	0	0	0	0	0
ENSG00000223554	0	0	0	0	1	0	0	0
ENSG00000240977	0	0	0	0	0	0	0	0
ENSG00000224028	0	0	0	0	0	0	0	0
ENSG00000227149	0	0	0	0	0	0	0	0
ENSG00000231567	0	0	0	0	0	0	0	0
ENSG00000223921	0	0	0	0	0	0	0	0
ENSG00000168702	2	10	3	6	24	27	11	16
ENSG00000277306	0	0	0	0	0	0	0	0
ENSG00000283506	0	0	0	0	0	0	0	0
ENSG00000236440	0	0	0	0	0	0	0	0
ENSG00000238065	0	0	0	0	0	0	0	0
ENSG00000201892	0	0	0	0	0	0	0	0
ENSG00000252015	0	0	0	0	0	0	0	0
ENSG00000233329	0	0	0	0	0	0	0	0
ENSG00000244125	0	0	0	0	0	0	0	0
ENSG00000228134	0	0	0	0	0	0	0	0
ENSG00000229781	0	0	0	0	0	0	0	0
ENSG00000115919	22	30	16	16	52	42	13	33
ENSG00000270390	0	0	0	0	0	0	0	0
ENSG00000075884	0	1	1	0	0	0	1	0
ENSG00000224288	0	0	0	0	0	0	0	0
ENSG00000226839	0	0	0	0	0	0	0	0
ENSG00000224852	0	0	0	0	0	0	0	0
ENSG00000232772	0	0	0	0	0	0	0	0
ENSG00000236300	0	0	0	0	0	0	0	0
ENSG00000227557	0	0	0	0	0	0	0	0
ENSG00000225476	0	1	0	0	0	0	0	0
ENSG00000231766	0	0	0	0	0	0	0	0
ENSG00000257284	0	0	0	0	0	0	0	0
ENSG00000228655	0	0	0	0	0	0	0	0
ENSG00000257640	0	0	0	0	0	0	0	0
ENSG00000258268	0	0	0	0	0	0	0	0
ENSG00000231758	0	0	0	0	0	1	0	0
ENSG00000257277	0	0	0	0	1	1	0	0
ENSG00000257226	0	0	0	0	0	0	0	0
ENSG00000236356	0	0	0	0	0	0	0	0
ENSG00000200287	0	0	0	0	0	0	0	0
ENSG00000232377	1	0	0	0	0	0	1	0
ENSG00000121964	232	438	189	162	618	656	235	243
ENSG00000169554	424	700	301	267	2855	3342	1021	1344
ENSG00000283118	0	0	0	0	0	0	0	0
ENSG00000279166	0	0	0	2	6	4	0	1
ENSG00000238057	0	4	1	1	5	4	3	5
ENSG00000275372	0	0	0	0	0	0	0	0
ENSG00000273537	0	0	0	0	0	0	0	0
ENSG00000277444	0	0	0	0	0	0	0	0
ENSG00000232606	0	0	0	0	0	0	0	0
ENSG00000226674	1	1	0	0	5	2	4	0
ENSG00000234940	0	0	0	0	0	0	0	0
ENSG00000276706	0	0	0	0	0	0	0	0
ENSG00000235352	0	0	0	0	0	0	0	0
ENSG00000268580	0	0	0	0	0	0	0	0
ENSG00000235435	0	0	0	0	0	0	0	0
ENSG00000214064	0	0	0	0	0	0	0	0
ENSG00000225107	0	0	0	0	0	0	0	0
ENSG00000226218	0	0	0	0	0	0	0	0
ENSG00000234119	0	0	0	0	0	0	0	0
ENSG00000279876	0	0	0	0	0	0	0	0
ENSG00000233842	0	0	0	0	0	0	0	0
ENSG00000251905	0	0	0	0	0	0	0	0
ENSG00000230559	0	0	0	0	0	0	0	0
ENSG00000227134	0	0	0	0	0	0	0	0
ENSG00000198526	0	0	0	0	0	0	0	0
ENSG00000271583	0	0	0	0	0	0	0	0
ENSG00000231040	0	0	0	0	0	0	0	0
ENSG00000227902	0	0	0	0	0	0	0	0
ENSG00000207225	0	0	0	0	0	0	0	0
ENSG00000207161	0	0	0	0	0	0	0	0
ENSG00000202074	0	0	0	0	0	0	0	0
ENSG00000229143	0	0	0	0	0	0	0	0
ENSG00000121989	301	519	195	187	990	1047	344	410
ENSG00000212389	0	0	0	0	1	0	0	0
ENSG00000223911	0	1	0	0	1	1	1	0
ENSG00000115947	1020	1958	791	775	1874	2047	695	818
ENSG00000204406	486	939	384	401	1910	2138	701	797
ENSG00000281469	4	4	1	0	0	3	1	4
ENSG00000281772	0	0	2	1	0	0	0	1
ENSG00000212181	0	0	0	0	1	0	0	0
ENSG00000224007	0	0	0	0	1	0	0	0
ENSG00000232238	0	0	0	0	0	1	0	0
ENSG00000135999	548	1163	446	453	1697	1907	603	754
ENSG00000222126	0	0	0	0	0	0	0	0
ENSG00000223962	0	0	0	0	1	0	0	0
ENSG00000231079	0	2	0	0	0	0	0	0
ENSG00000228848	1	0	0	0	0	0	0	0
ENSG00000226340	3	3	1	0	1	2	0	0
ENSG00000168280	354	694	287	239	546	639	190	267
ENSG00000150556	52	76	32	32	77	88	35	47
ENSG00000228236	0	2	0	0	0	0	0	0
ENSG00000224337	0	0	0	0	0	0	0	0
ENSG00000187123	110	209	105	81	215	255	80	73
ENSG00000223604	0	0	0	0	0	0	0	0
ENSG00000168288	2894	5556	2292	2078	6618	7444	2309	2903
ENSG00000231969	8	5	9	1	14	11	0	8
ENSG00000207270	0	0	0	0	0	0	0	0
ENSG00000162947	0	0	0	0	1	0	1	0
ENSG00000230645	0	0	0	0	0	0	0	0
ENSG00000231420	0	0	0	0	0	0	0	0
ENSG00000115963	1450	2597	1123	1021	3667	4126	1320	1595
ENSG00000236049	0	0	0	0	0	0	0	0
ENSG00000237220	0	0	0	1	0	0	0	0
ENSG00000232359	0	0	0	0	0	0	0	0
ENSG00000224048	0	0	0	0	0	0	0	0
ENSG00000228064	0	0	0	0	0	0	1	0
ENSG00000222031	0	0	0	0	2	0	0	0
ENSG00000236885	0	0	0	0	0	0	0	0
ENSG00000213201	0	0	0	0	0	0	0	0
ENSG00000184898	109	274	98	81	580	642	212	259
ENSG00000123609	350	658	286	282	1022	1063	322	460
ENSG00000123610	4	9	7	5	7	1	1	0
ENSG00000264684	0	0	0	0	0	0	0	0
ENSG00000283569	0	0	0	0	0	0	0	0
ENSG00000242113	0	1	0	0	0	0	0	0
ENSG00000080345	2553	5017	2094	1964	2590	2767	956	1039
ENSG00000183091	22	45	21	14	23	41	5	9
ENSG00000162980	1086	2001	783	808	2219	2587	827	917
ENSG00000283228	0	0	0	0	0	0	0	0
ENSG00000182389	23	27	25	23	56	57	13	18
ENSG00000225214	0	2	0	0	0	0	1	0
ENSG00000115145	578	1158	493	414	2105	2257	725	752
ENSG00000234272	0	1	0	0	0	1	0	0
ENSG00000199884	0	0	0	0	0	0	0	0
ENSG00000157827	4630	9176	3864	3540	14228	15612	4928	6320
ENSG00000213197	2	6	2	2	8	3	3	2
ENSG00000270776	0	1	0	1	0	1	0	0
ENSG00000196504	3508	6564	2710	2512	4790	5369	1772	2113
ENSG00000177917	521	944	437	392	243	263	94	121
ENSG00000234932	0	0	0	0	0	0	0	0
ENSG00000226213	0	0	0	0	0	0	0	0
ENSG00000214025	0	0	0	0	0	0	0	0
ENSG00000224612	0	0	0	0	0	0	0	0
ENSG00000226338	0	0	0	0	0	0	0	0
ENSG00000227708	0	0	0	0	0	0	0	0
ENSG00000214024	0	0	0	0	0	0	0	0
ENSG00000242575	2	5	1	0	12	11	5	5
ENSG00000227400	0	4	0	4	11	5	3	5
ENSG00000200377	0	0	0	0	0	0	0	0
ENSG00000177519	0	2	0	2	3	0	0	0
ENSG00000236917	0	0	0	0	0	0	0	0
ENSG00000144278	32	50	29	24	18	38	10	14
ENSG00000230251	0	0	0	0	0	0	0	0
ENSG00000224675	1	0	0	0	0	0	0	0
ENSG00000238004	0	0	0	0	0	0	0	0
ENSG00000235949	1	0	0	0	0	0	0	0
ENSG00000162989	6	8	3	3	3	0	0	0
ENSG00000228837	0	0	0	0	0	0	0	0
ENSG00000230991	0	0	0	0	0	0	0	0
ENSG00000223197	0	0	0	0	0	0	0	0
ENSG00000232982	0	0	0	0	0	0	0	0
ENSG00000229701	0	0	0	0	0	0	0	0
ENSG00000227682	0	0	0	0	0	0	0	0
ENSG00000233709	0	0	0	0	0	0	0	0
ENSG00000233039	0	0	0	0	0	0	0	0
ENSG00000233248	0	0	0	0	0	0	0	0
ENSG00000229935	0	0	0	0	0	0	0	0
ENSG00000206718	0	0	0	0	0	0	0	0
ENSG00000226383	0	0	0	0	0	0	0	0
ENSG00000235548	0	0	0	0	0	0	0	0
ENSG00000282440	0	0	0	0	0	0	0	0
ENSG00000153234	214	416	190	213	1146	1224	358	509
ENSG00000115159	1547	2921	1286	1140	2714	2818	979	1173
ENSG00000283436	0	0	0	1	25	23	11	11
ENSG00000238069	0	0	0	0	1	0	0	0
ENSG00000213194	1	1	1	0	0	0	0	0
ENSG00000136542	3	5	3	1	30	37	10	5
ENSG00000222404	0	0	0	0	0	0	0	0
ENSG00000136541	0	3	1	2	3	7	3	3
ENSG00000230562	22	35	12	7	25	34	21	6
ENSG00000115165	1	2	0	0	2	4	4	3
ENSG00000123612	28	68	30	22	130	146	47	73
ENSG00000234584	2	2	0	0	6	2	3	1
ENSG00000115170	662	1312	584	505	3261	3641	1184	1417
ENSG00000007001	2	7	1	1	0	7	0	2
ENSG00000270557	2	10	3	1	6	8	5	5
ENSG00000251980	0	0	0	0	0	0	0	0
ENSG00000271320	0	0	0	0	0	2	0	0
ENSG00000228937	0	0	0	0	0	0	0	0
ENSG00000212410	0	0	0	0	0	0	0	0
ENSG00000231158	0	0	0	0	0	0	0	0
ENSG00000237327	0	0	0	0	0	0	0	0
ENSG00000227480	1	0	1	0	1	3	0	2
ENSG00000153237	17	45	15	17	98	87	16	29
ENSG00000234890	0	0	0	0	0	0	0	0
ENSG00000243723	0	0	0	0	0	0	0	0
ENSG00000144283	1458	2847	1187	1172	2107	2366	786	966
ENSG00000227331	4	3	1	4	3	9	2	5
ENSG00000281472	0	0	0	1	0	0	0	0
ENSG00000204380	3	18	1	2	3	3	0	2
ENSG00000228586	0	0	0	0	0	0	0	0
ENSG00000231675	0	0	0	0	0	0	0	0
ENSG00000163331	0	0	0	0	0	0	0	0
ENSG00000243792	0	0	0	0	0	0	0	0
ENSG00000251491	0	0	0	0	0	0	0	0
ENSG00000188668	0	0	0	0	0	0	0	0
ENSG00000222300	0	0	0	0	0	0	0	0
ENSG00000115183	1404	2414	1141	980	4179	4578	1533	1931
ENSG00000213189	15	20	2	4	14	15	3	6
ENSG00000202029	0	1	0	0	0	2	0	0
ENSG00000226878	0	1	0	0	3	0	0	0
ENSG00000275141	0	0	0	0	0	0	0	0
ENSG00000196151	152	313	136	102	263	360	100	118
ENSG00000123636	357	616	282	268	980	1070	365	435
ENSG00000223642	0	0	1	1	0	1	1	3
ENSG00000270893	0	0	0	0	0	0	0	0
ENSG00000225369	0	0	0	0	0	0	0	0
ENSG00000207117	0	0	0	0	0	0	0	0
ENSG00000224152	39	49	24	21	148	164	43	63
ENSG00000226266	20	19	10	8	28	34	12	13
ENSG00000230783	2	0	1	1	3	4	0	3
ENSG00000136536	2038	3963	1751	1473	3223	3564	1105	1299
ENSG00000241399	105	197	97	69	224	257	64	88
ENSG00000248672	0	0	0	0	0	0	0	0
ENSG00000054219	12	27	12	11	28	12	8	9
ENSG00000227055	0	0	0	0	0	0	0	0
ENSG00000153246	117	302	124	104	1073	1074	337	455
ENSG00000115221	30	38	17	13	109	111	43	42
ENSG00000153250	1996	3781	1634	1556	6368	7014	2195	2918
ENSG00000279844	0	0	0	0	0	0	0	0
ENSG00000244372	0	0	0	0	0	0	0	0
ENSG00000232337	0	0	0	0	0	0	0	0
ENSG00000224467	0	0	0	0	0	0	0	0
ENSG00000136560	828	1604	626	605	4347	4793	1580	1883
ENSG00000235724	2	4	1	0	4	7	0	0
ENSG00000227403	0	0	0	0	0	0	1	0
ENSG00000225813	0	1	0	0	0	0	0	0
ENSG00000115233	4185	7753	3333	2937	4929	5753	1786	2196
ENSG00000232320	6	10	0	3	30	18	6	10
ENSG00000136535	2	2	3	0	9	5	4	0
ENSG00000224076	0	0	0	0	0	0	0	0
ENSG00000251621	0	0	0	0	0	0	1	0
ENSG00000144290	0	1	2	0	4	2	1	0
ENSG00000280105	0	0	0	0	1	0	0	0
ENSG00000226121	15	24	6	13	17	34	4	14
ENSG00000238570	0	0	0	0	0	0	0	0
ENSG00000226946	0	0	0	0	0	0	0	0
ENSG00000235716	0	0	0	0	0	0	0	0
ENSG00000234732	0	0	0	0	0	0	0	0
ENSG00000197635	0	1	0	0	16	23	5	5
ENSG00000230918	0	0	0	0	0	0	0	0
ENSG00000231445	0	0	0	0	1	0	1	0
ENSG00000224674	0	0	0	0	4	0	0	0
ENSG00000233397	2	2	3	3	35	43	12	18
ENSG00000115263	0	0	0	0	0	1	1	0
ENSG00000236841	0	0	1	0	0	0	0	0
ENSG00000078098	1	1	1	1	3	2	1	0
ENSG00000115267	206	380	160	152	515	647	153	216
ENSG00000115271	47	100	32	33	102	98	38	42
ENSG00000184611	0	3	1	2	0	1	0	0
ENSG00000237750	0	0	1	0	0	0	0	0
ENSG00000230282	0	0	0	0	0	0	0	0
ENSG00000200902	0	0	0	0	0	2	0	0
ENSG00000182263	173	351	166	143	261	223	82	106
ENSG00000237844	0	0	0	0	0	0	0	0
ENSG00000226847	0	0	0	0	0	0	0	0
ENSG00000229641	0	0	0	0	0	0	0	0
ENSG00000115290	85	174	92	64	154	185	59	65
ENSG00000277998	0	6	5	3	0	7	1	2
ENSG00000082438	463	874	409	313	479	458	159	213
ENSG00000224331	0	2	0	0	2	0	1	0
ENSG00000206869	0	0	0	0	0	5	0	0
ENSG00000233255	0	5	0	3	0	1	0	0
ENSG00000169507	0	0	1	0	0	0	0	0
ENSG00000236283	1	4	1	1	1	4	0	1
ENSG00000153253	13	33	18	14	3	0	0	0
ENSG00000136531	664	1349	640	533	1633	1774	554	716
ENSG00000233204	0	0	0	0	0	0	0	0
ENSG00000178662	0	0	0	0	0	0	0	0
ENSG00000115339	1	0	0	0	4	1	0	0
ENSG00000235192	0	0	1	0	0	0	1	0
ENSG00000229195	0	0	0	1	0	0	0	2
ENSG00000232411	0	0	0	0	2	0	0	0
ENSG00000123607	331	727	268	277	267	287	110	100
ENSG00000224490	3	2	2	0	2	1	0	1
ENSG00000236107	0	0	0	0	0	0	0	0
ENSG00000144285	0	2	0	1	1	0	0	0
ENSG00000238813	0	0	0	0	0	0	0	0
ENSG00000222376	0	0	0	0	0	0	0	0
ENSG00000169432	51	110	29	37	56	59	20	24
ENSG00000136546	1	0	1	0	0	1	1	0
ENSG00000283657	0	0	0	0	0	0	0	0
ENSG00000163092	17	28	15	8	29	25	11	11
ENSG00000225182	0	0	0	0	0	0	0	0
ENSG00000254552	1	4	0	1	1	1	3	0
ENSG00000228222	24	23	9	11	37	31	11	15
ENSG00000238357	0	0	0	0	0	0	0	0
ENSG00000214211	0	0	0	0	0	2	0	0
ENSG00000235335	0	2	0	0	0	2	0	0
ENSG00000172318	73	145	70	63	262	274	113	96
ENSG00000198648	1752	3397	1506	1382	3086	3634	1101	1470
ENSG00000238259	1	0	0	0	1	1	0	0
ENSG00000241074	0	0	0	0	0	0	0	0
ENSG00000172292	973	1906	812	744	3345	3546	1153	1333
ENSG00000265694	0	1	0	0	0	0	0	0
ENSG00000199348	0	0	0	0	0	0	0	0
ENSG00000227617	0	2	0	1	0	4	1	2
ENSG00000163072	53	76	45	34	27	29	11	12
ENSG00000152253	513	887	363	357	172	187	54	60
ENSG00000152254	0	0	0	0	0	0	0	0
ENSG00000073734	0	0	0	0	1	0	0	0
ENSG00000073737	3	0	2	1	15	34	10	12
ENSG00000235321	0	0	0	0	0	2	0	0
ENSG00000235995	0	0	0	0	0	0	0	0
ENSG00000081479	0	0	1	0	0	0	0	0
ENSG00000163093	81	146	61	61	81	84	27	42
ENSG00000251569	0	0	0	0	0	0	0	0
ENSG00000239474	2	3	0	0	1	1	1	0
ENSG00000138399	457	898	389	287	544	525	160	244
ENSG00000229827	0	1	0	0	0	1	0	0
ENSG00000138398	3007	5269	2121	2246	3350	3774	1211	1573
ENSG00000154479	10	7	5	7	19	15	2	7
ENSG00000226072	0	0	0	0	0	0	0	0
ENSG00000144362	57	102	49	33	100	99	30	38
ENSG00000213160	626	1199	530	444	945	1006	323	388
ENSG00000206961	0	0	0	0	0	0	0	0
ENSG00000231550	1	4	2	3	3	5	0	0
ENSG00000214369	0	0	0	0	3	1	0	0
ENSG00000138385	4630	8894	3625	3332	6418	7354	2420	2843
ENSG00000138382	1210	2256	954	819	1812	2132	609	837
ENSG00000144357	1028	2275	930	832	2049	2383	748	878
ENSG00000227176	1	1	0	1	1	2	1	0
ENSG00000252807	0	0	0	0	0	0	0	0
ENSG00000071909	0	0	0	0	12	7	3	3
ENSG00000231898	0	0	0	1	0	0	0	0
ENSG00000214821	0	0	0	0	0	0	0	0
ENSG00000213981	0	3	0	0	0	0	0	0
ENSG00000275414	0	0	0	0	0	0	0	0
ENSG00000222033	0	0	0	0	1	0	0	0
ENSG00000204335	0	0	0	0	0	0	0	0
ENSG00000234350	5	7	2	0	9	5	0	4
ENSG00000128692	41	53	22	8	26	42	10	20
ENSG00000239467	40	67	38	17	103	140	37	61
ENSG00000222509	0	0	1	0	0	0	0	0
ENSG00000204334	10	10	4	5	62	72	19	22
ENSG00000128683	71	152	54	39	145	144	43	70
ENSG00000235934	7	12	7	2	9	13	5	6
ENSG00000115806	2070	4078	1689	1585	2457	2684	891	1087
ENSG00000198586	1107	2091	909	796	3090	3507	1081	1320
ENSG00000123600	570	1099	431	401	1099	1146	384	492
ENSG00000224553	0	0	0	0	0	1	0	0
ENSG00000115827	580	1163	502	439	1019	1100	359	433
ENSG00000228507	2	4	2	3	6	3	2	2
ENSG00000234061	0	0	0	1	4	2	1	0
ENSG00000233762	58	130	60	58	141	145	37	53
ENSG00000071967	289	588	287	246	1934	2136	685	817
ENSG00000233934	0	0	0	0	0	0	0	0
ENSG00000077380	2507	4635	1972	1792	5175	5955	1861	2477
ENSG00000115840	473	948	390	369	790	904	298	356
ENSG00000252779	0	0	0	0	0	0	0	0
ENSG00000128708	1530	2861	1148	967	1796	1942	704	753
ENSG00000172878	298	562	247	193	416	439	142	190
ENSG00000144355	294	583	277	208	335	401	135	176
ENSG00000115844	28	48	31	24	68	69	24	43
ENSG00000236651	3	7	3	1	0	6	2	1
ENSG00000232555	0	2	0	0	5	2	2	2
ENSG00000278924	0	4	1	0	0	0	0	0
ENSG00000091409	13370	26014	11181	10441	21614	23612	7722	9306
ENSG00000226963	4	2	4	0	4	4	2	2
ENSG00000232788	1	4	2	2	1	1	1	1
ENSG00000225205	70	122	59	45	178	223	56	86
ENSG00000152256	494	929	432	351	1390	1518	462	671
ENSG00000199866	0	1	0	0	0	0	0	0
ENSG00000230104	0	0	0	0	0	0	0	0
ENSG00000228016	0	0	0	1	0	0	0	0
ENSG00000239041	0	0	0	0	0	0	0	0
ENSG00000091428	3	15	7	2	22	23	6	3
ENSG00000232292	0	0	0	0	0	0	0	0
ENSG00000091436	2509	4643	1995	1890	10851	11942	3864	4502
ENSG00000238133	0	10	2	2	20	16	5	7
ENSG00000231735	0	0	0	0	0	0	0	0
ENSG00000236391	0	0	0	0	1	0	0	0
ENSG00000144354	694	1320	531	451	153	111	48	61
ENSG00000213148	0	0	0	0	0	0	0	0
ENSG00000236832	0	0	0	0	0	0	0	0
ENSG00000226131	1	0	0	0	1	0	0	0
ENSG00000237016	0	0	0	0	0	0	0	0
ENSG00000237617	0	0	0	0	0	0	0	0
ENSG00000270460	0	0	0	0	0	0	0	0
ENSG00000234415	0	0	0	0	0	0	0	0
ENSG00000224638	0	2	1	0	1	0	1	1
ENSG00000172845	2032	3774	1581	1425	4611	5029	1629	1936
ENSG00000271151	4	19	5	2	37	14	9	14
ENSG00000273258	0	0	0	0	0	0	0	0
ENSG00000260868	0	0	0	0	0	0	0	0
ENSG00000235414	0	0	0	0	1	3	0	2
ENSG00000138430	3722	7481	3370	2743	4360	5088	1549	1919
ENSG00000270799	1	2	0	0	0	1	0	0
ENSG00000243770	1	0	0	0	0	0	0	0
ENSG00000201088	0	0	0	0	0	0	0	0
ENSG00000227180	0	0	0	0	0	0	0	0
ENSG00000237804	0	2	0	0	0	1	0	0
ENSG00000231453	0	0	1	0	0	0	2	0
ENSG00000280414	0	0	0	0	3	4	3	1
ENSG00000217236	1	0	0	4	1	2	0	1
ENSG00000138433	789	1394	573	566	1558	1748	550	750
ENSG00000144306	733	1332	522	486	960	1172	346	437
ENSG00000163328	88	208	100	79	1256	1338	386	580
ENSG00000226853	30	55	13	21	46	70	31	14
ENSG00000179997	0	0	0	0	0	0	1	0
ENSG00000279884	10	5	5	2	38	37	12	14
ENSG00000236449	85	181	63	66	389	453	146	192
ENSG00000206965	3	3	1	2	7	3	1	4
ENSG00000115935	877	1582	713	662	1548	1636	548	790
ENSG00000237798	1	8	4	2	5	10	2	2
ENSG00000235655	373	646	298	283	1069	1204	362	459
ENSG00000138435	2	4	1	1	3	4	4	3
ENSG00000128656	198	421	186	169	378	428	140	173
ENSG00000212167	0	0	0	0	0	0	0	0
ENSG00000199827	0	0	0	0	0	0	0	0
ENSG00000227187	1	1	0	0	0	0	0	0
ENSG00000115966	1117	2162	975	859	1796	1973	609	785
ENSG00000277948	2	5	2	0	3	6	1	2
ENSG00000215973	1	3	0	0	1	2	0	0
ENSG00000229750	0	10	3	1	3	3	2	1
ENSG00000154518	4307	8663	3716	3214	7984	8926	2829	3829
ENSG00000200121	0	0	0	0	0	0	0	0
ENSG00000233131	0	0	0	0	0	0	0	0
ENSG00000229066	0	0	0	0	0	0	0	0
ENSG00000223976	0	0	0	0	0	0	0	0
ENSG00000235047	0	0	0	0	0	0	0	0
ENSG00000229779	0	0	0	0	0	0	0	0
ENSG00000144320	761	1457	596	543	1085	1166	348	473
ENSG00000174279	1	0	4	0	2	0	0	0
ENSG00000128714	71	126	55	52	55	83	16	28
ENSG00000170178	2	7	2	2	4	10	3	2
ENSG00000128713	125	183	95	89	266	272	96	107
ENSG00000128710	102	214	92	65	302	303	107	171
ENSG00000237380	13	25	11	13	26	36	18	10
ENSG00000128709	132	209	97	89	216	239	71	120
ENSG00000175879	183	378	146	149	497	625	219	279
ENSG00000128652	1	1	0	0	0	0	0	0
ENSG00000207744	0	0	0	0	0	0	0	0
ENSG00000278500	0	0	0	0	0	0	0	0
ENSG00000170166	1	0	0	2	0	2	0	0
ENSG00000272729	0	1	0	0	0	0	0	0
ENSG00000224189	28	59	29	27	3	2	0	0
ENSG00000226363	6	3	2	1	0	1	0	0
ENSG00000128645	6	5	1	1	0	0	0	0
ENSG00000279160	0	0	1	0	0	0	0	0
ENSG00000218175	8	29	20	13	41	42	22	19
ENSG00000230384	0	0	0	0	0	0	0	0
ENSG00000128654	1360	2643	1162	953	2678	3005	928	1279
ENSG00000237260	0	2	1	1	1	0	0	1
ENSG00000229434	0	0	0	0	0	0	0	0
ENSG00000236231	0	2	0	1	1	0	0	1
ENSG00000283203	0	0	0	0	0	0	0	0
ENSG00000272551	4	5	2	5	38	25	17	13
ENSG00000163364	422	828	353	291	431	518	184	222
ENSG00000224577	38	93	32	35	67	87	21	41
ENSG00000252027	0	0	0	0	1	0	0	0
ENSG00000230552	2	1	0	1	10	9	3	4
ENSG00000237053	1	0	0	0	2	3	3	2
ENSG00000223777	0	0	0	0	0	1	0	0
ENSG00000279205	3	5	1	2	12	15	1	6
ENSG00000227098	0	0	0	0	0	0	0	0
ENSG00000206866	0	0	0	0	0	0	0	0
ENSG00000236501	0	0	0	1	0	0	0	0
ENSG00000229337	2	0	1	2	1	0	0	0
ENSG00000226273	0	0	0	0	0	0	0	0
ENSG00000201102	0	1	0	0	0	0	0	0
ENSG00000213069	0	1	0	0	0	0	0	0
ENSG00000170144	22377	39114	16389	15025	27986	29950	10263	13044
ENSG00000116044	1803	3470	1515	1433	5936	6926	2222	2753
ENSG00000225808	7	9	3	4	10	14	4	5
ENSG00000265396	0	1	0	0	1	0	0	0
ENSG00000222043	5	13	8	6	22	16	2	9
ENSG00000213963	43	76	28	27	176	198	55	56
ENSG00000271825	2	0	0	0	9	2	0	2
ENSG00000271996	0	2	0	0	3	3	0	1
ENSG00000278418	0	0	0	0	2	0	0	1
ENSG00000280374	1	8	3	2	29	29	12	10
ENSG00000237178	1	1	0	0	2	2	1	2
ENSG00000238295	0	1	0	0	0	2	0	0
ENSG00000018510	3101	5905	2370	2160	3737	4217	1253	1535
ENSG00000196659	125	257	119	103	512	577	203	227
ENSG00000237655	0	0	0	0	0	0	0	0
ENSG00000197557	179	351	167	172	768	846	268	348
ENSG00000128655	21	56	13	16	17	22	6	9
ENSG00000229941	0	0	0	0	0	1	0	0
ENSG00000236664	0	1	0	0	0	0	0	0
ENSG00000213962	0	0	2	0	0	0	0	0
ENSG00000229744	0	0	0	0	0	0	0	0
ENSG00000206788	0	0	0	0	0	0	0	0
ENSG00000249909	0	1	0	0	0	0	0	0
ENSG00000227241	0	0	0	0	0	0	0	0
ENSG00000155636	269	508	218	214	597	593	188	251
ENSG00000223096	0	0	0	0	0	0	0	0
ENSG00000079156	609	1186	533	488	279	354	106	145
ENSG00000223960	277	569	234	212	293	274	81	131
ENSG00000180228	736	1470	598	567	1811	2119	674	775
ENSG00000204311	13	27	9	6	38	36	17	24
ENSG00000238082	1	5	2	2	5	5	2	2
ENSG00000079150	244	415	164	180	178	238	68	76
ENSG00000116095	801	1395	565	527	1771	2060	672	831
ENSG00000237298	221	403	128	132	421	450	138	171
ENSG00000155657	18	53	21	10	58	73	17	21
ENSG00000283186	0	0	0	0	0	0	0	0
ENSG00000270956	20	16	14	10	33	43	22	12
ENSG00000270277	16	33	11	18	44	54	23	19
ENSG00000279598	2	0	1	2	5	6	5	5
ENSG00000271011	3	12	4	3	4	4	2	2
ENSG00000270574	17	39	20	11	60	54	22	30
ENSG00000271141	2	6	7	0	3	5	1	6
ENSG00000271401	0	1	0	0	0	0	0	0
ENSG00000267784	0	0	0	0	0	2	0	0
ENSG00000163492	2	9	0	0	12	9	2	7
ENSG00000238542	0	0	0	0	0	0	0	0
ENSG00000231541	0	0	0	0	1	2	0	2
ENSG00000187231	637	1166	471	489	745	906	322	369
ENSG00000237477	0	0	0	0	0	0	0	0
ENSG00000237964	0	0	0	0	0	0	0	0
ENSG00000144331	105	235	99	76	87	80	29	34
ENSG00000213126	0	0	0	0	0	0	0	0
ENSG00000221240	0	0	0	0	0	0	0	0
ENSG00000280636	0	1	0	0	0	0	0	0
ENSG00000202216	0	0	0	0	0	0	0	0
ENSG00000163510	1176	2279	939	854	1734	1939	594	720
ENSG00000270289	0	0	0	0	0	0	0	0
ENSG00000225258	0	0	0	0	0	0	0	0
ENSG00000281131	0	0	0	0	0	0	1	0
ENSG00000279559	0	0	0	0	0	0	0	0
ENSG00000226564	11	17	8	10	40	49	20	6
ENSG00000236667	0	0	0	0	0	0	0	0
ENSG00000170035	1462	2659	1188	1137	5785	6259	2065	2585
ENSG00000236153	0	12	2	1	1	0	1	2
ENSG00000238171	0	0	0	0	0	1	0	1
ENSG00000234663	0	0	1	3	0	1	3	2
ENSG00000266705	0	0	0	0	0	0	0	0
ENSG00000226681	0	0	0	0	0	0	0	0
ENSG00000115232	734	1386	607	587	1219	1364	452	550
ENSG00000188452	123	273	97	118	260	349	97	86
ENSG00000162992	0	2	0	0	0	1	0	1
ENSG00000234595	0	0	0	0	0	0	0	0
ENSG00000225570	0	0	0	0	0	1	0	0
ENSG00000223873	0	0	0	0	0	0	0	0
ENSG00000221023	0	0	0	0	0	0	0	0
ENSG00000260742	21	31	12	6	47	41	14	24
ENSG00000138434	9857	19005	8126	7535	30058	33403	10662	12861
ENSG00000150722	1	3	0	0	3	4	0	1
ENSG00000213958	0	1	1	0	2	0	0	0
ENSG00000115252	1	7	0	2	0	0	0	1
ENSG00000242121	0	0	0	0	0	0	0	0
ENSG00000077232	2891	5492	2282	2077	5305	5877	1910	2115
ENSG00000232430	0	0	0	0	0	0	0	0
ENSG00000212404	0	0	0	0	0	0	0	0
ENSG00000162998	1	4	0	0	27	36	10	15
ENSG00000207178	0	0	0	0	0	0	0	0
ENSG00000061676	5462	10406	4620	4291	10153	11065	3660	4266
ENSG00000202141	0	0	0	0	0	0	0	0
ENSG00000221498	0	0	0	0	0	0	0	0
ENSG00000231203	0	1	1	0	0	0	0	1
ENSG00000162999	90	159	78	69	152	143	50	64
ENSG00000224643	0	0	0	0	0	0	0	0
ENSG00000163002	210	364	161	131	490	539	159	234
ENSG00000272800	8	21	10	3	13	12	5	0
ENSG00000213120	0	0	0	0	0	0	0	0
ENSG00000177855	12	17	6	5	3	5	5	1
ENSG00000234172	0	0	0	0	0	0	0	0
ENSG00000266808	0	0	0	0	0	0	0	0
ENSG00000170396	25	51	19	20	34	55	13	8
ENSG00000237824	0	0	0	0	0	0	0	0
ENSG00000225406	0	0	0	0	0	0	0	0
ENSG00000212581	0	0	0	0	0	0	0	0
ENSG00000226747	0	0	0	0	0	0	0	0
ENSG00000188738	3	3	1	0	8	2	4	1
ENSG00000231646	0	0	0	0	0	0	0	0
ENSG00000224019	0	0	0	1	1	0	0	0
ENSG00000237877	1	4	1	1	4	2	4	4
ENSG00000226410	0	1	0	0	0	1	1	0
ENSG00000232568	0	0	0	0	1	0	0	0
ENSG00000259915	0	9	0	0	5	4	1	3
ENSG00000227692	1	1	0	1	4	6	5	5
ENSG00000065548	3319	6294	2543	2380	3067	3518	1063	1245
ENSG00000224323	0	1	1	2	0	0	0	0
ENSG00000281192	0	0	1	0	2	2	0	0
ENSG00000138448	3351	6262	2535	2447	14211	16142	5323	5715
ENSG00000227227	0	0	1	0	1	1	0	0
ENSG00000144369	393	818	342	366	910	1000	287	339
ENSG00000163012	0	0	0	0	0	0	0	0
ENSG00000226553	1	0	1	0	0	0	0	1
ENSG00000224063	16	32	12	12	16	22	5	6
ENSG00000222845	0	0	0	0	0	0	0	0
ENSG00000199626	0	0	0	0	0	0	0	0
ENSG00000064989	6	20	9	7	16	14	6	12
ENSG00000231739	0	0	0	0	1	0	0	0
ENSG00000003436	10	25	20	8	66	64	23	23
ENSG00000231689	0	0	0	0	1	0	0	0
ENSG00000235616	0	0	0	0	0	0	0	0
ENSG00000213115	0	0	0	0	0	0	0	0
ENSG00000144366	462	921	402	342	462	463	148	191
ENSG00000207951	0	0	0	0	0	0	0	0
ENSG00000223523	0	0	0	0	0	0	0	0
ENSG00000174325	0	0	0	0	0	0	0	0
ENSG00000168542	0	2	1	0	12	18	3	11
ENSG00000221502	0	0	0	0	0	0	0	0
ENSG00000283238	0	0	0	0	0	0	0	0
ENSG00000204262	55	73	44	30	128	140	54	71
ENSG00000228073	0	0	0	0	0	0	0	0
ENSG00000264725	0	0	0	0	0	0	0	0
ENSG00000213601	0	0	0	0	0	1	0	0
ENSG00000115368	1924	3732	1539	1417	2810	3098	1021	1214
ENSG00000233996	0	0	0	0	1	1	0	0
ENSG00000138449	15	64	17	24	139	150	52	55
ENSG00000276828	0	0	0	0	0	0	0	0
ENSG00000138381	1117	1947	753	728	1651	1800	550	672
ENSG00000151687	57	103	65	43	112	127	38	59
ENSG00000128694	226	423	164	156	259	283	76	106
ENSG00000253559	4	16	10	3	20	23	8	6
ENSG00000273240	2	3	0	1	5	2	2	2
ENSG00000128699	771	1641	715	607	1709	1775	553	722
ENSG00000064933	728	1377	625	529	731	780	261	307
ENSG00000187699	25	36	21	21	11	9	2	6
ENSG00000223824	0	0	0	0	0	0	0	0
ENSG00000204253	32	51	31	21	42	52	13	27
ENSG00000213110	0	0	0	0	0	0	0	0
ENSG00000138379	0	0	0	0	2	3	0	1
ENSG00000198130	309	586	257	204	750	831	249	284
ENSG00000151689	263	473	183	179	983	1166	383	492
ENSG00000151690	373	698	320	278	570	684	213	279
ENSG00000272979	4	7	3	2	11	3	3	0
ENSG00000189362	266	599	246	228	329	320	106	169
ENSG00000233654	7	18	7	7	8	9	0	1
ENSG00000251935	0	0	0	1	0	0	0	0
ENSG00000138386	835	1514	679	636	2276	2546	808	999
ENSG00000228509	1	2	0	0	1	3	1	2
ENSG00000235852	14	29	10	4	7	12	6	7
ENSG00000115419	5025	9638	4027	3764	5741	6370	1926	2285
ENSG00000115415	1869	3566	1655	1415	7716	8765	2770	3383
ENSG00000229023	0	1	2	0	3	0	1	0
ENSG00000230686	0	0	0	0	0	0	0	0
ENSG00000231858	0	0	0	0	1	1	0	1
ENSG00000138378	1	4	1	3	4	4	0	0
ENSG00000207402	0	0	0	0	0	1	0	0
ENSG00000280083	0	0	0	0	0	0	1	0
ENSG00000230611	0	0	0	0	0	0	0	0
ENSG00000227542	25	60	23	23	77	63	26	28
ENSG00000128641	3696	6880	2922	2781	10259	11372	3731	4355
ENSG00000252130	3	0	0	0	0	3	0	0
ENSG00000173559	1734	3620	1483	1164	3765	4130	1320	1669
ENSG00000274845	0	0	0	0	1	1	0	0
ENSG00000225884	0	0	0	0	0	0	0	0
ENSG00000168497	2	8	6	1	4	8	1	0
ENSG00000233766	1	2	0	0	0	0	0	0
ENSG00000213946	0	0	0	0	0	0	0	0
ENSG00000144339	8	10	4	3	3	1	1	0
ENSG00000229395	0	0	0	0	0	0	0	0
ENSG00000232227	0	2	0	2	0	0	0	0
ENSG00000227418	0	0	0	0	0	0	0	0
ENSG00000226242	0	0	0	0	0	0	0	0
ENSG00000278406	0	0	0	0	0	0	0	0
ENSG00000232658	0	0	0	0	0	0	0	0
ENSG00000235218	0	0	0	0	0	0	0	0
ENSG00000224219	0	0	0	0	0	0	0	0
ENSG00000260142	0	0	0	0	0	0	0	0
ENSG00000224670	0	0	0	0	0	0	0	0
ENSG00000215043	0	0	0	0	0	0	0	0
ENSG00000236695	0	0	0	0	0	0	0	0
ENSG00000225539	0	0	0	0	0	0	0	0
ENSG00000225394	0	0	0	0	0	0	0	0
ENSG00000276123	0	0	0	0	0	0	0	0
ENSG00000252517	0	0	0	0	0	0	0	0
ENSG00000230173	0	0	0	0	0	0	0	0
ENSG00000235056	0	0	0	0	0	3	0	0
ENSG00000224099	0	1	0	0	0	0	0	0
ENSG00000271893	0	0	0	0	0	0	0	0
ENSG00000202206	0	0	0	0	0	0	0	0
ENSG00000223466	0	1	0	0	8	4	0	1
ENSG00000234919	0	1	0	0	0	0	0	0
ENSG00000196950	1487	2706	1187	1106	5843	6597	2137	2361
ENSG00000213107	0	0	0	0	0	0	0	0
ENSG00000201813	0	1	0	0	1	0	0	0
ENSG00000118997	15	20	7	5	104	97	28	42
ENSG00000203435	1	0	0	0	5	13	1	2
ENSG00000227878	0	0	0	0	0	0	0	0
ENSG00000081320	1218	2328	1004	948	2522	2903	951	1027
ENSG00000272211	8	23	6	2	11	11	1	6
ENSG00000138411	190	365	151	127	482	571	153	200
ENSG00000229056	130	232	86	88	1016	1138	401	435
ENSG00000276200	0	0	0	0	0	0	0	0
ENSG00000282836	0	3	1	2	0	0	1	1
ENSG00000144395	131	244	111	77	61	69	22	17
ENSG00000252923	0	0	0	0	0	0	0	0
ENSG00000119041	825	1596	687	651	2152	2457	756	901
ENSG00000187944	2	0	0	0	7	13	4	1
ENSG00000280176	0	0	0	0	0	0	0	0
ENSG00000197121	516	1009	427	383	1216	1293	433	499
ENSG00000065413	43	83	39	42	281	353	91	134
ENSG00000283224	0	0	0	0	0	0	0	0
ENSG00000225636	2	0	0	0	0	0	0	0
ENSG00000224442	0	0	0	0	0	0	0	0
ENSG00000231621	0	1	0	0	0	0	0	0
ENSG00000236977	0	3	1	0	3	2	1	0
ENSG00000230482	0	1	0	0	0	1	0	0
ENSG00000225979	1	0	0	0	1	2	0	0
ENSG00000213104	2	4	0	1	4	2	1	0
ENSG00000115524	7749	15442	6508	5635	11742	12923	4226	4975
ENSG00000202434	0	1	0	0	1	0	0	0
ENSG00000206836	0	0	0	0	1	0	0	0
ENSG00000115520	555	1082	458	425	2930	3297	1004	1283
ENSG00000144381	18007	33832	14239	12649	12683	14334	4583	5518
ENSG00000115541	4471	8191	3395	2885	4136	4487	1510	1845
ENSG00000270757	20	24	3	4	28	38	15	13
ENSG00000115540	847	1589	664	626	1960	2208	624	784
ENSG00000231699	0	0	0	0	0	0	0	0
ENSG00000162944	2	7	6	3	13	10	1	7
ENSG00000222017	0	0	0	0	0	0	0	0
ENSG00000247626	364	705	295	286	531	556	169	222
ENSG00000152430	1	2	0	0	3	1	0	1
ENSG00000115896	17	24	11	4	36	39	14	18
ENSG00000237035	0	0	0	0	0	0	0	0
ENSG00000236653	0	0	0	0	0	0	0	0
ENSG00000225421	1	0	0	0	0	0	0	0
ENSG00000231557	0	0	0	0	0	0	0	0
ENSG00000230407	0	0	0	0	0	0	0	0
ENSG00000238698	0	0	0	0	0	0	0	0
ENSG00000119042	578	1137	450	427	1634	1841	598	728
ENSG00000257045	1	0	0	0	0	0	1	0
ENSG00000225953	20	57	33	21	57	72	14	37
ENSG00000238217	0	0	0	0	0	0	0	0
ENSG00000213938	2	0	1	0	4	3	2	1
ENSG00000226124	71	134	63	37	39	42	14	14
ENSG00000232732	7	5	3	2	5	6	0	1
ENSG00000227004	0	0	0	0	0	0	0	0
ENSG00000240302	0	0	0	0	0	1	0	0
ENSG00000178074	824	1529	648	613	851	953	296	358
ENSG00000162971	204	395	194	144	356	381	104	137
ENSG00000162972	446	739	349	281	499	515	161	232
ENSG00000196141	4666	8505	3711	3404	9171	10594	3348	4394
ENSG00000201649	0	1	1	0	1	0	0	0
ENSG00000155729	300	650	283	249	693	773	208	309
ENSG00000163535	1010	2150	897	846	890	1026	321	370
ENSG00000138356	770	1553	674	521	512	619	223	252
ENSG00000244301	0	0	0	0	1	0	0	0
ENSG00000280298	0	0	0	0	0	0	0	0
ENSG00000243478	1	0	1	0	4	3	1	0
ENSG00000237166	0	3	0	0	1	1	2	0
ENSG00000201737	0	0	0	0	0	0	0	0
ENSG00000230408	6	15	12	7	29	27	9	18
ENSG00000082153	11726	22640	9801	8782	27762	30495	10118	11932
ENSG00000207116	0	0	0	0	2	0	2	1
ENSG00000224346	0	1	1	0	4	0	0	0
ENSG00000013441	915	1738	768	611	1997	2110	658	854
ENSG00000252759	1	7	1	2	5	2	0	2
ENSG00000240344	554	1049	411	398	1152	1251	401	532
ENSG00000201499	4	5	3	2	12	11	1	2
ENSG00000196290	550	1170	469	439	939	1064	325	381
ENSG00000252916	1	2	0	0	2	1	1	1
ENSG00000115942	1181	2155	904	846	1740	1824	593	704
ENSG00000183308	11	19	5	7	9	17	2	3
ENSG00000155744	232	434	194	190	424	445	171	192
ENSG00000225695	7	11	3	5	2	5	2	1
ENSG00000226658	0	0	0	0	0	0	0	1
ENSG00000119013	909	1773	755	603	2029	2167	710	909
ENSG00000252148	0	0	0	0	0	0	0	0
ENSG00000273975	0	0	0	0	2	1	0	2
ENSG00000232719	0	0	0	4	4	2	2	1
ENSG00000224672	0	0	0	0	0	0	0	0
ENSG00000003402	438	892	316	338	2045	2144	731	950
ENSG00000232133	2	4	2	1	1	2	0	2
ENSG00000226312	11	21	10	14	64	42	18	15
ENSG00000238829	0	1	0	0	0	1	0	1
ENSG00000235579	0	0	0	0	2	0	0	0
ENSG00000234431	0	0	0	0	0	0	0	0
ENSG00000003400	118	201	92	57	232	283	88	119
ENSG00000227348	0	0	0	0	0	0	0	0
ENSG00000225796	0	0	0	1	1	1	0	0
ENSG00000235318	0	0	0	0	0	0	0	0
ENSG00000064012	639	1275	534	464	1061	1147	424	455
ENSG00000155749	2	4	2	3	10	15	1	4
ENSG00000115993	1001	2043	826	775	1739	1959	662	744
ENSG00000082146	734	1360	638	559	877	1015	314	409
ENSG00000213090	0	2	3	2	4	0	0	0
ENSG00000202008	0	0	1	0	0	0	0	0
ENSG00000155754	5	2	1	2	2	5	0	0
ENSG00000234842	0	0	0	0	0	0	0	0
ENSG00000224299	0	0	0	0	0	0	0	0
ENSG00000227736	0	0	0	0	0	0	0	0
ENSG00000224590	0	0	0	0	0	0	0	0
ENSG00000234731	0	0	0	0	0	0	0	0
ENSG00000249177	0	0	0	0	0	0	0	0
ENSG00000227841	0	0	0	0	0	0	0	0
ENSG00000155755	503	940	379	376	579	644	211	222
ENSG00000241790	0	0	0	0	0	0	0	0
ENSG00000082126	597	1075	512	398	384	429	128	202
ENSG00000222972	0	0	1	0	2	1	0	0
ENSG00000003393	669	1351	532	488	1311	1409	466	552
ENSG00000230799	2	4	1	1	4	1	1	2
ENSG00000138395	7	23	6	4	10	11	6	5
ENSG00000202137	0	0	0	0	0	0	0	0
ENSG00000231124	0	0	0	0	0	1	0	0
ENSG00000212184	0	0	0	0	0	0	0	0
ENSG00000273209	0	3	1	2	2	6	2	0
ENSG00000155760	202	349	153	138	519	592	190	226
ENSG00000182329	5	3	1	2	2	8	1	3
ENSG00000283310	0	0	0	0	0	0	0	0
ENSG00000222035	0	0	0	2	0	2	0	0
ENSG00000231903	2	1	3	2	9	10	8	3
ENSG00000227890	0	0	0	0	0	2	0	0
ENSG00000223825	0	2	1	2	0	0	2	0
ENSG00000116030	5961	10678	4115	3946	8973	10029	3273	3908
ENSG00000224463	0	0	0	0	2	0	1	0
ENSG00000055044	3904	7349	2932	2657	4434	4925	1513	2068
ENSG00000212534	2	2	1	0	2	2	1	0
ENSG00000212309	0	1	0	0	1	0	0	0
ENSG00000271852	1	2	0	3	1	0	0	0
ENSG00000238317	7	2	3	1	0	8	6	1
ENSG00000264275	0	0	0	0	0	0	0	0
ENSG00000226261	0	3	0	0	0	0	0	0
ENSG00000272966	0	0	0	1	0	0	0	0
ENSG00000242696	0	0	0	0	0	0	0	0
ENSG00000273456	17	28	13	10	33	38	16	27
ENSG00000204217	744	1465	657	623	3968	4277	1325	1542
ENSG00000270915	0	1	0	0	0	0	0	1
ENSG00000236047	2	2	2	1	7	2	4	2
ENSG00000223619	0	0	0	0	1	0	0	0
ENSG00000233888	0	0	0	0	1	0	0	0
ENSG00000235433	0	0	0	0	0	0	0	0
ENSG00000237542	0	0	0	0	0	0	0	0
ENSG00000233134	0	0	0	0	0	0	0	0
ENSG00000241221	0	0	0	0	0	0	0	0
ENSG00000227454	0	0	0	0	0	0	0	0
ENSG00000233311	0	0	0	0	0	0	0	0
ENSG00000138439	209	364	174	177	468	536	167	197
ENSG00000163596	53	113	58	64	98	97	31	40
ENSG00000240761	0	0	0	0	0	0	0	0
ENSG00000233579	1	1	2	0	0	1	1	1
ENSG00000138442	1626	2988	1296	1178	2382	2609	831	1073
ENSG00000138380	102	155	76	69	558	631	236	224
ENSG00000232479	8	14	4	4	8	7	4	5
ENSG00000270664	0	0	0	0	0	0	0	0
ENSG00000144426	410	777	374	312	998	1158	384	401
ENSG00000232994	1	0	0	0	0	0	1	0
ENSG00000202059	0	1	0	0	0	0	0	0
ENSG00000228513	0	2	1	0	0	2	0	0
ENSG00000225124	0	0	0	0	0	0	0	0
ENSG00000204196	0	0	0	0	0	0	0	0
ENSG00000119004	277	577	219	240	415	449	167	166
ENSG00000264041	0	0	0	0	0	0	0	0
ENSG00000238285	0	0	0	0	0	1	0	0
ENSG00000138443	2079	3777	1762	1568	3954	4473	1358	1788
ENSG00000256458	1	3	1	0	1	7	3	0
ENSG00000173166	473	979	429	356	574	607	216	243
ENSG00000233459	0	0	0	0	0	0	0	0
ENSG00000233031	0	0	0	0	0	0	0	0
ENSG00000178562	2	14	3	5	1	5	0	1
ENSG00000224791	0	0	0	0	0	0	0	0
ENSG00000213925	0	0	0	0	0	0	0	0
ENSG00000206970	0	0	0	0	0	0	0	0
ENSG00000163599	1	5	2	1	2	0	1	0
ENSG00000163600	0	0	0	0	0	0	0	0
ENSG00000235951	0	0	0	0	0	0	0	0
ENSG00000234714	0	0	0	0	0	0	0	0
ENSG00000237271	11	25	6	3	8	4	1	2
ENSG00000236681	0	0	0	0	0	0	0	0
ENSG00000225304	0	0	0	0	0	0	0	0
ENSG00000236634	0	0	0	0	0	0	0	0
ENSG00000237843	0	0	0	0	0	0	0	0
ENSG00000116117	129	250	115	95	300	325	99	118
ENSG00000223890	0	0	0	0	0	0	0	0
ENSG00000118257	3197	6214	2773	2555	9447	10710	3335	4440
ENSG00000225216	4	3	3	1	4	5	1	1
ENSG00000201875	0	0	0	0	0	0	0	0
ENSG00000213739	0	0	0	0	0	0	0	0
ENSG00000225610	1	0	0	0	0	0	0	0
ENSG00000114933	669	1207	467	449	1072	1061	353	413
ENSG00000252485	0	0	0	0	0	0	0	0
ENSG00000207386	0	0	0	0	0	1	0	0
ENSG00000237041	0	0	0	0	0	0	0	0
ENSG00000227946	68	102	47	48	255	275	77	125
ENSG00000023228	2594	4767	1911	1831	6405	7306	2378	2925
ENSG00000231955	0	0	0	0	0	0	0	0
ENSG00000237580	0	0	0	0	0	0	0	0
ENSG00000114942	6162	12397	5472	4804	10532	12251	3844	5244
ENSG00000277502	0	0	0	0	0	0	0	0
ENSG00000281780	8	8	4	0	4	4	1	4
ENSG00000207047	5	5	1	0	3	0	0	0
ENSG00000207406	0	0	0	0	0	0	0	0
ENSG00000183671	24	55	21	19	16	15	5	8
ENSG00000279220	0	0	0	0	0	0	0	0
ENSG00000222496	0	0	0	0	0	0	0	0
ENSG00000159186	0	0	0	0	0	0	0	0
ENSG00000224070	0	0	0	0	0	0	0	0
ENSG00000252716	0	0	0	0	0	0	0	0
ENSG00000204186	431	844	351	330	558	597	206	256
ENSG00000279921	1	0	0	0	0	0	0	0
ENSG00000180105	0	0	0	0	0	0	0	0
ENSG00000234491	0	0	0	0	0	0	0	0
ENSG00000114948	388	804	340	315	1229	1377	431	527
ENSG00000228577	5	8	3	2	1	1	1	1
ENSG00000231653	0	0	0	0	0	0	0	0
ENSG00000235118	0	0	0	0	0	0	0	1
ENSG00000232125	0	0	0	0	0	0	0	0
ENSG00000213083	0	0	0	0	0	0	0	0
ENSG00000207319	0	0	0	0	0	0	0	0
ENSG00000138400	16	40	21	10	38	36	10	19
ENSG00000118246	1227	2496	1053	938	1359	1567	494	585
ENSG00000263468	0	0	0	0	0	0	0	0
ENSG00000283469	0	0	0	0	0	0	0	0
ENSG00000260171	1	0	0	0	1	1	0	0
ENSG00000229321	0	0	0	0	1	4	1	0
ENSG00000144410	1	0	0	1	8	12	3	2
ENSG00000118263	760	1475	625	585	1906	2091	672	869
ENSG00000253008	0	3	0	0	0	0	0	0
ENSG00000237892	4	10	1	5	23	22	13	6
ENSG00000277590	3	7	0	1	3	0	1	0
ENSG00000224342	1	0	0	0	0	3	1	0
ENSG00000234902	3	11	4	4	20	14	9	10
ENSG00000225916	1	0	1	1	3	1	3	6
ENSG00000240440	2	6	1	1	7	11	2	2
ENSG00000229647	160	349	117	140	663	804	186	310
ENSG00000223725	9	18	6	5	28	40	14	25
ENSG00000225064	0	0	1	0	0	0	0	0
ENSG00000221628	0	0	0	0	0	0	0	0
ENSG00000118260	980	1898	823	715	1617	1780	569	676
ENSG00000144401	256	457	225	195	454	482	151	235
ENSG00000223433	0	0	0	0	0	0	0	0
ENSG00000224137	0	0	0	0	0	0	0	0
ENSG00000199251	0	0	0	0	0	0	0	0
ENSG00000213082	0	0	1	0	2	0	0	0
ENSG00000200764	0	0	0	0	0	0	0	0
ENSG00000163249	526	919	418	390	677	720	226	326
ENSG00000272851	0	0	0	0	0	0	0	0
ENSG00000163251	123	214	112	103	552	556	192	243
ENSG00000178385	395	689	280	278	1449	1527	496	601
ENSG00000225111	0	0	1	1	0	4	0	0
ENSG00000212246	0	0	0	0	0	0	0	0
ENSG00000185078	0	0	0	0	0	0	0	0
ENSG00000224839	0	1	0	0	1	2	0	0
ENSG00000229150	0	0	0	0	0	0	0	0
ENSG00000118231	0	0	0	0	0	0	0	0
ENSG00000163254	1	1	0	0	0	2	0	0
ENSG00000224529	0	0	0	0	0	0	0	0
ENSG00000182187	0	0	0	0	0	0	0	0
ENSG00000168582	0	0	0	0	0	0	0	0
ENSG00000188674	0	0	0	0	0	0	0	0
ENSG00000233869	0	0	0	0	0	0	0	0
ENSG00000228111	0	0	0	0	0	0	0	0
ENSG00000138413	1704	3466	1480	1281	5002	5777	1856	2117
ENSG00000231908	13	26	10	12	45	39	12	20
ENSG00000115020	1573	3028	1310	1109	3396	3732	1177	1421
ENSG00000228380	0	0	0	0	1	0	0	1
ENSG00000144407	0	1	0	0	0	0	0	0
ENSG00000213081	0	0	0	0	0	0	0	0
ENSG00000227430	0	0	0	0	0	0	0	0
ENSG00000231896	0	0	0	0	0	0	0	0
ENSG00000232409	0	0	0	0	0	0	0	0
ENSG00000235864	0	0	0	0	0	0	0	0
ENSG00000232799	0	0	0	0	0	0	0	0
ENSG00000240286	0	0	0	0	0	0	0	0
ENSG00000229670	0	0	0	0	0	0	0	0
ENSG00000078018	69	110	55	37	66	66	15	22
ENSG00000144406	44	69	21	22	26	19	5	10
ENSG00000237194	0	0	0	0	0	0	0	0
ENSG00000197713	1904	3607	1508	1299	2022	2233	717	866
ENSG00000144445	230	418	186	150	578	585	193	228
ENSG00000272807	10	17	8	7	9	9	7	7
ENSG00000229127	10	25	5	5	13	14	2	6
ENSG00000231063	1	1	0	0	0	0	0	1
ENSG00000231294	0	1	0	0	0	1	0	1
ENSG00000115361	17	22	9	11	11	11	1	6
ENSG00000279317	0	0	0	0	0	2	0	0
ENSG00000199203	0	0	0	0	0	0	0	0
ENSG00000168530	0	2	0	0	1	0	0	0
ENSG00000234281	5	12	3	6	3	6	0	1
ENSG00000115365	1850	3599	1452	1385	2347	2560	879	951
ENSG00000021826	586	1115	469	389	1254	1280	407	544
ENSG00000280837	0	0	0	0	0	0	0	0
ENSG00000271074	0	0	0	0	0	0	0	0
ENSG00000231017	0	0	0	0	0	0	0	0
ENSG00000178568	2	9	0	4	5	9	1	2
ENSG00000232631	0	0	0	0	0	0	0	0
ENSG00000236007	0	0	0	0	0	0	0	0
ENSG00000221782	0	0	0	0	0	0	0	0
ENSG00000273118	0	0	0	0	0	0	0	0
ENSG00000234308	0	0	0	0	0	0	0	0
ENSG00000231254	0	0	0	0	0	0	0	0
ENSG00000223373	0	0	0	0	0	0	0	0
ENSG00000283637	0	0	0	0	0	0	0	0
ENSG00000266354	0	0	0	0	0	0	0	0
ENSG00000030419	91	161	77	70	325	359	116	125
ENSG00000270659	8	4	7	2	6	10	3	3
ENSG00000236193	0	0	0	0	0	0	0	0
ENSG00000272519	0	0	0	0	1	0	1	0
ENSG00000196096	0	0	0	0	2	5	2	2
ENSG00000144451	264	517	235	197	462	469	143	200
ENSG00000265734	0	0	0	0	0	0	0	0
ENSG00000197585	0	0	0	0	1	5	1	1
ENSG00000213917	0	0	0	0	0	0	0	0
ENSG00000174453	0	0	0	0	0	1	0	0
ENSG00000224257	0	0	0	0	0	0	0	0
ENSG00000177261	0	0	0	0	0	0	0	0
ENSG00000138376	361	620	324	267	93	110	30	38
ENSG00000229267	4	11	6	9	39	35	11	14
ENSG00000207274	0	0	0	0	0	3	1	0
ENSG00000230076	1	8	3	1	3	7	4	3
ENSG00000144452	16	21	12	6	121	135	35	53
ENSG00000227769	0	1	0	0	0	0	2	0
ENSG00000237571	0	0	0	0	0	0	0	0
ENSG00000138363	3750	7202	3191	2878	7006	7632	2446	3196
ENSG00000115414	25872	52404	24036	22916	213687	232833	76332	93050
ENSG00000230695	0	1	0	2	3	6	2	0
ENSG00000225166	0	0	0	0	2	0	0	0
ENSG00000228618	0	0	0	0	0	0	0	0
ENSG00000234938	0	0	0	0	0	0	0	0
ENSG00000237525	2	0	0	0	13	18	0	5
ENSG00000227981	0	0	0	0	0	0	0	0
ENSG00000235770	6	6	3	0	43	40	13	13
ENSG00000230838	0	0	0	0	5	1	2	0
ENSG00000216721	0	0	0	0	0	1	1	0
ENSG00000227824	0	0	0	0	0	0	0	0
ENSG00000226276	0	2	0	0	2	0	0	0
ENSG00000118242	352	716	308	286	508	537	167	236
ENSG00000115425	203	371	141	129	249	273	89	113
ENSG00000163449	35	39	15	26	100	100	38	43
ENSG00000079246	13262	25222	10667	9902	20722	23153	7473	8759
ENSG00000232970	0	2	1	0	2	0	0	1
ENSG00000236478	1	5	0	1	3	2	0	0
ENSG00000279348	245	435	213	183	252	289	76	82
ENSG00000260804	436	826	298	307	498	538	175	195
ENSG00000144583	1759	3217	1334	1316	2981	3448	1142	1586
ENSG00000231092	1	4	4	0	1	7	2	2
ENSG00000233581	0	0	1	2	1	3	0	2
ENSG00000207303	0	0	1	0	0	1	0	0
ENSG00000235042	1	0	0	0	3	2	3	2
ENSG00000138375	789	1476	652	549	1589	1870	585	815
ENSG00000232485	17	18	6	6	98	110	24	41
ENSG00000241520	3	7	3	3	23	28	13	4
ENSG00000197756	19405	39953	18379	15039	37541	41654	13466	18477
ENSG00000224391	0	0	0	0	0	0	0	0
ENSG00000225794	0	0	0	0	0	0	0	0
ENSG00000235444	0	0	0	0	0	0	0	0
ENSG00000115457	53	96	52	40	167	134	55	72
ENSG00000115461	3	10	8	4	19	25	6	13
ENSG00000236886	0	0	0	0	0	0	0	0
ENSG00000237930	0	0	0	0	0	1	0	0
ENSG00000229352	0	0	0	0	0	0	0	0
ENSG00000234588	0	0	0	0	0	0	0	0
ENSG00000231597	0	0	0	0	0	0	0	0
ENSG00000118245	0	0	0	0	0	0	0	0
ENSG00000278951	0	0	0	0	0	0	0	0
ENSG00000237479	0	0	0	0	0	0	0	0
ENSG00000227021	0	0	0	0	0	0	0	0
ENSG00000236295	0	0	0	0	0	0	0	0
ENSG00000223874	0	0	0	0	0	0	0	0
ENSG00000259855	0	0	0	0	0	0	0	0
ENSG00000251982	0	0	0	0	0	2	0	0
ENSG00000233143	3	18	4	3	1	7	0	0
ENSG00000278004	0	0	0	0	0	0	0	0
ENSG00000231672	7	7	4	6	9	8	3	4
ENSG00000224414	0	0	0	0	0	0	0	0
ENSG00000231035	0	0	0	0	0	0	0	0
ENSG00000079308	495	1001	441	426	813	899	317	410
ENSG00000275458	0	0	0	0	0	0	0	0
ENSG00000223923	0	0	0	0	0	0	0	0
ENSG00000188282	0	0	0	0	0	1	0	0
ENSG00000229754	0	0	0	0	0	0	0	0
ENSG00000180871	0	3	2	4	5	8	2	5
ENSG00000163464	0	0	0	0	0	0	0	0
ENSG00000224159	0	3	0	1	0	1	0	0
ENSG00000163466	8296	15657	6906	6120	17785	20118	6430	8308
ENSG00000261338	82	116	43	41	125	154	40	67
ENSG00000179921	5	10	3	2	2	5	0	2
ENSG00000127837	2617	4913	2131	1952	5726	6481	2059	2926
ENSG00000127838	451	810	372	346	1302	1503	411	697
ENSG00000135926	2245	4235	1886	1751	6575	7481	2504	3092
ENSG00000237281	0	0	0	0	0	0	1	0
ENSG00000278524	0	0	0	0	0	0	0	0
ENSG00000230580	0	1	0	0	0	0	0	0
ENSG00000158428	0	0	0	0	42	48	17	17
ENSG00000225062	0	0	0	0	0	0	0	0
ENSG00000018280	4	20	8	3	20	30	14	17
ENSG00000144579	1314	2432	1090	1031	904	926	278	460
ENSG00000273361	3	1	0	0	5	10	0	4
ENSG00000199121	0	0	1	1	0	1	0	0
ENSG00000127831	1	0	2	0	0	0	0	0
ENSG00000135913	277	561	226	198	301	303	69	100
ENSG00000222714	1	1	0	0	0	0	0	0
ENSG00000144580	2090	3880	1724	1596	1999	2168	684	860
ENSG00000207393	1	0	0	0	0	0	0	0
ENSG00000115556	241	458	178	167	177	195	65	82
ENSG00000273466	35	44	15	19	20	11	9	10
ENSG00000115568	1052	1964	877	756	1033	1182	395	529
ENSG00000074582	953	1742	775	608	1177	1327	430	599
ENSG00000163481	634	1207	538	457	1411	1572	533	711
ENSG00000163482	305	602	285	239	778	797	260	395
ENSG00000135912	714	1461	595	563	675	748	270	368
ENSG00000135929	2	4	6	2	11	6	1	2
ENSG00000272555	0	0	0	0	0	0	0	0
ENSG00000115592	0	0	0	0	0	0	0	0
ENSG00000283639	0	0	0	0	0	0	0	0
ENSG00000232625	0	0	0	0	0	0	0	0
ENSG00000115596	0	0	0	0	2	1	0	0
ENSG00000135925	1	6	2	0	1	8	0	4
ENSG00000228135	0	0	0	0	2	0	0	0
ENSG00000200029	0	0	0	0	0	0	0	0
ENSG00000235024	0	0	0	0	0	0	0	0
ENSG00000224928	0	0	0	0	1	0	0	0
ENSG00000171450	4	5	5	3	17	22	11	8
ENSG00000236445	0	0	0	0	0	0	0	0
ENSG00000163497	0	1	0	0	0	0	0	0
ENSG00000163499	0	1	1	1	5	1	0	0
ENSG00000198973	0	0	0	0	0	0	0	0
ENSG00000224090	0	0	0	0	0	0	0	0
ENSG00000181378	2	2	0	0	8	11	5	2
ENSG00000163501	2	0	0	0	1	1	0	0
ENSG00000264755	0	0	0	0	0	0	0	0
ENSG00000272644	6	15	9	7	15	25	11	11
ENSG00000187736	51	105	23	32	103	114	46	57
ENSG00000280537	8	35	5	5	21	16	8	5
ENSG00000240317	0	0	0	0	0	0	0	0
ENSG00000213901	14	32	8	6	20	16	3	5
ENSG00000115649	692	1307	593	551	1054	1097	378	566
ENSG00000144567	2248	4190	1852	1714	1558	1945	600	833
ENSG00000158552	343	640	290	280	893	973	289	444
ENSG00000115657	111	197	87	64	619	704	221	307
ENSG00000198925	1617	3241	1414	1352	3788	4102	1269	1853
ENSG00000163516	876	1674	746	603	1867	2084	668	981
ENSG00000163521	144	268	103	103	567	642	201	309
ENSG00000115661	571	1004	446	450	1395	1617	482	700
ENSG00000127824	2178	4181	1926	1843	1803	1883	623	864
ENSG00000243910	2	8	3	2	1	4	0	0
ENSG00000135924	542	1070	470	405	2304	2526	800	1149
ENSG00000054356	8	15	8	8	272	315	97	144
ENSG00000207647	0	0	0	0	1	0	0	0
ENSG00000230432	0	0	0	0	2	2	2	0
ENSG00000182698	0	0	0	0	0	0	0	0
ENSG00000232789	0	0	0	0	0	0	0	0
ENSG00000123992	933	1713	759	663	2326	2501	814	1189
ENSG00000229525	1	5	1	1	4	1	0	4
ENSG00000175084	0	1	2	0	0	0	1	2
ENSG00000234638	0	0	0	0	0	0	0	0
ENSG00000280323	0	0	0	0	0	0	0	0
ENSG00000072195	752	1393	651	491	2200	2423	735	1203
ENSG00000227432	1	3	2	2	5	5	1	0
ENSG00000268603	4	5	2	3	23	29	18	9
ENSG00000144591	578	948	441	389	1083	1217	413	550
ENSG00000072182	0	1	0	0	0	1	2	2
ENSG00000123989	2114	3647	1717	1632	3642	3904	1210	1747
ENSG00000188760	50	115	62	55	380	417	128	236
ENSG00000268896	0	3	0	0	13	11	1	3
ENSG00000265252	0	0	0	0	3	2	1	0
ENSG00000124006	2532	4647	2181	1971	9673	10628	3306	5002
ENSG00000269068	3	9	4	1	27	13	5	16
ENSG00000123999	9	20	6	8	22	31	16	9
ENSG00000222678	0	0	0	0	0	0	0	0
ENSG00000144589	642	1125	512	409	1439	1449	541	788
ENSG00000228973	0	2	1	0	1	0	0	0
ENSG00000114923	421	845	367	288	700	797	233	369
ENSG00000267919	0	0	1	0	1	0	0	1
ENSG00000231802	1	1	2	4	6	6	4	1
ENSG00000227308	13	39	19	10	13	12	2	2
ENSG00000223903	0	0	1	0	0	0	0	0
ENSG00000228909	3	0	0	0	0	0	0	0
ENSG00000266518	1	0	0	0	0	0	0	0
ENSG00000225911	0	0	0	0	0	0	0	0
ENSG00000239498	2	4	1	0	3	1	0	0
ENSG00000235337	0	0	0	0	0	0	0	0
ENSG00000236451	0	4	0	1	3	1	0	0
ENSG00000224819	1	0	0	0	0	0	0	0
ENSG00000232089	0	0	0	0	0	0	0	0
ENSG00000116106	196	334	158	133	2811	3184	992	1152
ENSG00000226726	0	0	0	0	0	0	0	0
ENSG00000272944	16	30	12	3	369	489	118	181
ENSG00000230406	0	0	0	0	0	0	0	0
ENSG00000234446	0	3	1	0	1	0	0	1
ENSG00000233868	6	5	6	3	5	3	4	3
ENSG00000226666	0	2	0	2	0	1	0	0
ENSG00000226331	0	0	0	0	0	0	0	0
ENSG00000135903	0	0	0	1	0	0	0	0
ENSG00000163081	0	0	0	0	0	0	0	0
ENSG00000267034	5	3	3	0	6	3	2	3
ENSG00000237732	4	11	3	0	16	19	8	7
ENSG00000200822	0	0	0	0	0	0	0	0
ENSG00000163082	7	28	9	7	9	2	0	5
ENSG00000228670	0	0	0	0	0	0	0	0
ENSG00000202016	0	0	0	0	0	0	0	0
ENSG00000234285	0	0	0	0	0	0	0	0
ENSG00000261428	36	68	34	22	24	32	3	11
ENSG00000116120	2157	4269	1855	1626	1768	2024	660	747
ENSG00000124003	1	2	2	0	1	1	1	1
ENSG00000233751	0	0	0	0	0	0	0	0
ENSG00000203531	0	0	0	0	0	0	0	0
ENSG00000235225	0	1	0	0	2	0	0	0
ENSG00000123983	4764	9504	4085	3581	9943	10824	3422	4159
ENSG00000224121	0	1	0	1	0	2	0	0
ENSG00000234193	4	7	8	6	5	8	2	5
ENSG00000278083	0	0	0	0	0	1	1	0
ENSG00000152049	0	3	1	1	12	24	1	5
ENSG00000243125	0	0	0	0	0	0	0	0
ENSG00000233299	1	0	0	0	0	0	0	0
ENSG00000231189	0	0	2	0	2	2	1	0
ENSG00000235610	0	4	0	0	0	0	0	0
ENSG00000171951	427	787	315	300	757	757	270	305
ENSG00000226539	11	21	2	7	5	13	2	0
ENSG00000152056	296	517	214	213	442	488	163	177
ENSG00000085449	2040	4014	1712	1577	2606	3013	952	1250
ENSG00000135900	711	1372	599	558	1320	1479	502	626
ENSG00000228802	2	5	0	1	2	3	0	0
ENSG00000135919	2447	5011	2287	2097	3190	3683	1163	1463
ENSG00000224826	0	0	0	0	0	0	0	0
ENSG00000228681	0	0	0	0	0	0	0	0
ENSG00000124019	0	1	0	0	0	2	0	0
ENSG00000274629	5	13	6	3	9	11	3	3
ENSG00000036257	3099	6064	2609	2394	6271	7089	2188	2766
ENSG00000228446	0	3	3	0	6	4	1	1
ENSG00000283428	0	0	0	0	0	0	0	0
ENSG00000135905	1402	2784	1156	978	3885	4273	1348	1743
ENSG00000263828	0	0	0	0	0	0	0	0
ENSG00000144460	2	1	2	1	0	1	0	0
ENSG00000228206	0	0	0	0	0	0	0	0
ENSG00000273301	2	0	0	0	1	1	0	1
ENSG00000279015	0	0	0	0	0	0	0	0
ENSG00000230621	0	0	0	0	1	0	0	0
ENSG00000235070	4	2	2	2	2	3	0	1
ENSG00000263363	0	0	0	0	0	1	0	0
ENSG00000169047	2010	3743	1587	1541	9834	11085	3696	4847
ENSG00000272622	52	85	26	20	293	284	104	112
ENSG00000261379	7	31	11	14	134	93	43	43
ENSG00000144468	604	1145	515	452	831	742	284	342
ENSG00000212391	0	0	0	0	0	0	1	0
ENSG00000081052	9	6	2	4	5	8	0	7
ENSG00000169031	3	9	2	2	13	13	3	1
ENSG00000236432	14	31	14	7	34	34	14	10
ENSG00000168958	1106	2288	970	878	2227	2395	740	1007
ENSG00000168955	1	1	0	0	3	6	1	0
ENSG00000173744	2179	4420	1872	1685	4499	5070	1651	1955
ENSG00000042304	0	0	0	0	0	2	0	0
ENSG00000236116	0	0	0	0	0	0	0	0
ENSG00000250599	0	0	0	0	0	0	0	0
ENSG00000135917	3	2	5	5	0	0	2	0
ENSG00000226718	0	0	0	0	0	0	0	0
ENSG00000229172	0	0	0	0	3	12	1	3
ENSG00000115009	11	16	6	8	45	61	17	22
ENSG00000183514	0	0	0	0	0	0	0	0
ENSG00000123977	1	8	0	2	18	12	6	8
ENSG00000272237	0	0	1	0	0	0	0	0
ENSG00000153820	0	1	0	0	2	1	0	0
ENSG00000200281	0	0	0	0	0	0	0	0
ENSG00000203387	0	0	0	0	0	1	0	0
ENSG00000232023	0	3	0	0	2	4	0	1
ENSG00000228226	0	0	0	0	0	0	0	0
ENSG00000237322	0	0	0	0	0	0	0	0
ENSG00000153823	116	305	137	90	376	481	170	189
ENSG00000226297	0	0	0	0	0	0	0	0
ENSG00000253006	0	0	0	0	0	0	0	0
ENSG00000187957	996	1816	829	716	10030	11893	3676	4696
ENSG00000238782	0	0	0	0	0	0	0	0
ENSG00000235993	0	0	0	0	0	0	0	0
ENSG00000153827	7698	14935	6334	5780	15574	16705	5524	6783
ENSG00000222344	0	0	0	0	0	0	0	0
ENSG00000153832	55	91	52	37	148	171	52	61
ENSG00000252333	0	0	1	0	0	0	2	1
ENSG00000231534	0	1	0	0	0	1	0	0
ENSG00000206725	0	0	0	0	0	0	0	0
ENSG00000163053	0	0	1	0	3	0	0	0
ENSG00000199400	0	0	0	0	0	0	0	0
ENSG00000225963	14	18	1	5	58	66	27	29
ENSG00000283451	0	0	0	0	0	0	0	0
ENSG00000135899	168	352	135	99	568	543	199	276
ENSG00000280755	0	0	0	0	0	0	0	0
ENSG00000079263	155	352	136	107	326	315	127	150
ENSG00000185404	719	1502	606	496	1726	1998	692	809
ENSG00000279964	2	1	1	1	5	8	1	5
ENSG00000067066	1690	3386	1445	1243	3348	3932	1161	1527
ENSG00000243650	7	7	1	1	14	16	3	2
ENSG00000250011	3	3	0	0	12	9	0	4
ENSG00000235419	4	6	1	0	13	10	8	6
ENSG00000183022	2	1	2	4	4	1	0	1
ENSG00000283202	0	0	0	0	0	0	0	0
ENSG00000199791	0	0	0	0	0	0	0	0
ENSG00000226125	0	2	0	2	0	0	0	1
ENSG00000135932	1651	2987	1418	1179	5994	6718	2118	2598
ENSG00000237758	25	22	8	4	11	7	8	9
ENSG00000201044	0	0	0	0	0	1	0	0
ENSG00000270891	0	0	0	0	0	0	0	0
ENSG00000135916	894	1578	737	692	4097	4686	1419	2029
ENSG00000232520	0	0	0	0	0	1	0	0
ENSG00000135898	39	48	22	17	94	99	22	57
ENSG00000230385	0	0	0	0	0	0	0	0
ENSG00000283164	0	0	0	0	0	0	0	0
ENSG00000235013	0	0	0	0	0	1	0	1
ENSG00000238062	6	24	10	7	11	7	3	3
ENSG00000173699	0	0	0	0	3	0	0	0
ENSG00000204128	4	3	3	1	4	4	0	0
ENSG00000261829	0	0	0	0	0	0	0	0
ENSG00000173692	5335	9553	4028	3855	6120	6828	2193	2705
ENSG00000135914	1	15	1	2	3	4	0	1
ENSG00000201574	0	1	0	0	0	0	0	0
ENSG00000135931	267	502	195	194	1047	1172	325	444
ENSG00000237039	2	2	2	3	2	10	0	0
ENSG00000263641	0	0	0	0	0	0	0	1
ENSG00000224376	2	0	0	0	2	4	0	1
ENSG00000156966	10	10	1	6	6	2	4	1
ENSG00000172799	0	0	0	0	1	2	0	1
ENSG00000230047	0	2	0	0	0	0	0	0
ENSG00000233538	6	6	1	3	4	5	4	4
ENSG00000115053	32531	59628	24303	22315	37240	41755	13481	17426
ENSG00000206885	4	2	4	2	8	6	2	0
ENSG00000207280	4	8	1	2	6	1	1	2
ENSG00000202400	2	1	1	2	0	1	0	0
ENSG00000283312	7	17	9	6	11	7	3	4
ENSG00000283491	14	27	11	9	10	6	3	2
ENSG00000223198	5	3	5	0	0	3	0	0
ENSG00000181798	37	59	20	20	16	12	7	5
ENSG00000171596	0	0	0	1	0	1	0	0
ENSG00000231494	0	0	0	0	0	0	0	0
ENSG00000228884	0	0	0	0	0	0	0	0
ENSG00000177673	0	0	0	0	0	0	0	0
ENSG00000239202	0	0	0	0	0	0	0	0
ENSG00000187514	44727	71276	28066	29105	27058	31377	10063	13250
ENSG00000277986	0	0	0	0	0	0	0	0
ENSG00000156973	298	567	239	245	709	732	218	329
ENSG00000281072	0	0	1	0	1	0	0	0
ENSG00000144524	1299	2351	974	901	1075	1245	368	603
ENSG00000237641	10	26	11	8	27	23	9	17
ENSG00000261096	3	6	2	3	12	13	3	5
ENSG00000260622	0	0	0	0	0	0	0	0
ENSG00000222246	0	0	0	0	0	0	0	0
ENSG00000163273	0	1	0	1	6	3	0	4
ENSG00000144535	625	1181	543	517	1139	1197	385	544
ENSG00000227033	0	0	0	0	0	0	0	0
ENSG00000207626	0	0	0	0	0	0	0	0
ENSG00000251485	3	8	2	2	12	10	2	7
ENSG00000230122	0	1	0	0	0	0	0	0
ENSG00000275157	0	0	0	0	0	0	0	0
ENSG00000163283	0	1	0	0	0	0	0	0
ENSG00000224516	0	0	0	0	0	0	0	0
ENSG00000244280	0	0	0	0	0	1	0	0
ENSG00000163286	0	0	0	0	0	0	0	0
ENSG00000204121	0	0	0	0	0	0	0	0
ENSG00000237087	0	0	0	0	0	0	0	0
ENSG00000223788	0	0	0	0	0	0	0	0
ENSG00000163295	0	0	0	0	0	0	0	0
ENSG00000171551	0	0	0	0	0	0	0	0
ENSG00000237412	0	0	0	0	1	0	0	0
ENSG00000135902	0	1	0	0	0	2	1	1
ENSG00000196811	2	2	1	1	2	9	0	6
ENSG00000221944	85	202	74	70	218	215	72	90
ENSG00000135930	2863	5286	1995	1779	5081	6020	1754	2507
ENSG00000237126	9	17	7	3	40	54	19	14
ENSG00000115468	0	0	0	0	0	0	0	0
ENSG00000244384	0	0	0	0	0	1	0	0
ENSG00000204120	2960	5463	2322	2094	4906	5264	1755	2299
ENSG00000213055	0	0	0	0	0	1	0	0
ENSG00000241409	0	0	1	2	1	4	1	0
ENSG00000115474	3	3	2	1	3	10	1	1
ENSG00000252452	0	0	0	0	1	1	0	2
ENSG00000199781	0	0	0	0	0	0	0	0
ENSG00000182600	21	28	22	18	85	82	13	40
ENSG00000066248	22	31	18	15	143	148	55	62
ENSG00000222001	0	0	0	0	0	0	0	0
ENSG00000115488	1	0	1	0	0	0	2	0
ENSG00000168918	120	265	134	123	1066	1173	378	474
ENSG00000263941	0	1	0	0	1	0	1	0
ENSG00000085978	1089	1946	895	743	2350	2647	812	1123
ENSG00000252010	1	5	1	1	8	7	3	2
ENSG00000251791	4	3	1	0	3	0	1	0
ENSG00000130561	1	1	1	1	1	0	0	0
ENSG00000259793	0	2	0	0	0	1	1	0
ENSG00000077044	1423	2615	1204	1115	3823	4434	1367	1834
ENSG00000201013	0	1	0	0	0	1	0	1
ENSG00000085982	1266	2504	998	922	1127	1256	384	546
ENSG00000271639	1	0	0	1	2	3	1	1
ENSG00000228949	0	0	0	0	0	0	0	0
ENSG00000227846	0	0	0	0	0	0	0	0
ENSG00000242366	0	0	0	0	0	0	0	0
ENSG00000242515	0	0	0	0	0	0	0	0
ENSG00000234143	0	0	0	0	0	0	0	0
ENSG00000241119	0	0	0	0	0	0	0	0
ENSG00000244122	0	0	0	0	0	0	0	0
ENSG00000167165	0	0	0	0	0	0	0	0
ENSG00000224814	0	0	0	0	0	0	0	0
ENSG00000240224	0	0	0	0	0	0	0	0
ENSG00000244474	0	0	0	0	0	0	0	0
ENSG00000233445	0	0	0	0	0	0	0	0
ENSG00000243135	0	0	0	0	0	0	0	0
ENSG00000248114	0	0	0	0	0	0	0	0
ENSG00000227802	0	0	0	0	0	0	0	0
ENSG00000228445	0	0	0	0	0	0	0	0
ENSG00000248705	0	0	0	0	0	0	0	0
ENSG00000178836	0	0	0	0	0	0	0	0
ENSG00000241635	0	0	0	0	0	0	0	0
ENSG00000185038	2	3	2	1	2	3	0	1
ENSG00000123485	2240	4447	1957	1771	1316	1559	520	691
ENSG00000224287	37	45	26	16	36	39	15	15
ENSG00000279809	0	0	0	0	0	0	0	0
ENSG00000144481	13	42	13	15	94	109	31	49
ENSG00000237581	0	0	0	0	0	0	0	0
ENSG00000072080	5	5	3	7	9	11	2	1
ENSG00000279218	0	0	0	0	0	0	0	0
ENSG00000226442	0	0	0	0	0	0	0	0
ENSG00000261298	0	0	0	2	3	0	4	0
ENSG00000237784	0	0	0	0	2	1	0	0
ENSG00000228162	0	1	0	0	0	0	0	0
ENSG00000231682	0	0	0	0	0	2	0	0
ENSG00000232690	0	0	0	0	0	0	0	0
ENSG00000188042	14828	26740	11746	11043	61867	69245	21692	29077
ENSG00000280744	0	4	1	3	37	44	15	11
ENSG00000278593	0	0	0	0	0	0	0	0
ENSG00000235726	0	1	0	0	2	2	0	1
ENSG00000130147	1238	2433	1086	943	6826	7776	2549	3168
ENSG00000226542	0	0	0	0	0	0	0	0
ENSG00000231032	0	0	0	0	0	0	0	0
ENSG00000235293	0	0	0	0	0	0	0	0
ENSG00000157985	1200	2390	994	1011	3361	3584	1177	1603
ENSG00000235529	4	7	1	1	4	9	0	1
ENSG00000222007	1	2	0	1	3	2	0	2
ENSG00000228499	1	0	0	1	0	0	0	0
ENSG00000238812	0	0	0	0	0	0	0	0
ENSG00000264676	1	0	0	0	0	1	0	0
ENSG00000207049	0	0	0	0	0	0	0	0
ENSG00000168505	58	108	36	42	89	98	31	42
ENSG00000233611	8	15	3	5	8	8	1	5
ENSG00000182177	2	6	2	0	2	6	1	5
ENSG00000200745	0	0	0	0	0	0	0	0
ENSG00000132321	7	8	4	5	13	10	6	3
ENSG00000270540	0	0	0	0	0	0	0	0
ENSG00000232893	0	0	0	0	0	0	0	0
ENSG00000231546	0	0	0	0	0	0	0	0
ENSG00000144476	3	3	1	1	10	3	6	2
ENSG00000232328	0	0	0	0	1	0	0	0
ENSG00000202341	0	0	0	0	0	0	0	0
ENSG00000124835	0	1	0	2	3	0	0	1
ENSG00000227252	24	34	10	13	66	53	22	24
ENSG00000198612	1271	2357	985	892	2902	3247	1041	1220
ENSG00000224844	0	3	0	0	0	0	0	0
ENSG00000224132	0	0	0	0	1	1	0	0
ENSG00000163359	25695	50599	22012	20253	119424	135911	44466	54964
ENSG00000222022	47	107	65	42	262	282	78	114
ENSG00000222032	89	153	95	60	488	529	171	201
ENSG00000115648	2	5	1	0	10	13	2	4
ENSG00000277842	0	0	0	0	0	0	0	0
ENSG00000222449	0	0	0	0	0	0	0	0
ENSG00000071677	0	0	0	0	0	0	0	0
ENSG00000124839	13	18	6	8	28	18	1	7
ENSG00000234949	2	2	2	0	4	7	1	0
ENSG00000227107	0	0	0	0	2	2	0	3
ENSG00000124831	6488	11556	4902	4556	5732	6322	2207	2462
ENSG00000177483	17	21	10	10	10	10	4	5
ENSG00000132329	5	9	1	2	26	19	4	10
ENSG00000263723	0	0	0	0	0	0	0	0
ENSG00000184182	552	977	405	336	714	796	279	317
ENSG00000258984	2	4	1	2	1	1	1	1
ENSG00000251971	0	0	0	1	2	0	0	0
ENSG00000132330	274	500	171	152	307	335	91	169
ENSG00000144488	17	44	12	12	74	96	32	39
ENSG00000168427	0	2	0	2	11	15	3	4
ENSG00000279484	2	1	3	2	12	22	8	12
ENSG00000178752	126	312	146	132	376	464	135	231
ENSG00000132323	546	1124	461	387	706	734	224	331
ENSG00000186235	0	0	0	0	2	2	0	0
ENSG00000225057	0	0	0	0	0	1	0	0
ENSG00000144485	246	419	170	169	807	1031	284	485
ENSG00000132326	320	561	261	211	372	372	142	175
ENSG00000283635	1	3	2	2	6	5	0	0
ENSG00000232306	0	0	0	0	0	0	0	0
ENSG00000204104	517	936	411	415	816	950	281	384
ENSG00000202099	0	0	0	0	0	1	0	0
ENSG00000065802	1909	3718	1602	1378	4859	5557	1799	2372
ENSG00000229915	6	14	0	6	13	12	4	8
ENSG00000274346	0	2	0	1	2	1	1	1
ENSG00000225493	0	0	0	0	0	0	0	0
ENSG00000234279	0	0	0	0	0	0	0	0
ENSG00000224252	0	0	0	0	0	0	0	0
ENSG00000226992	0	0	0	0	0	0	0	0
ENSG00000233608	488	869	398	371	686	864	265	400
ENSG00000227744	2	0	0	5	16	28	10	20
ENSG00000068024	238	435	210	210	850	900	269	450
ENSG00000266109	0	0	0	0	0	0	0	0
ENSG00000264810	1	0	0	0	1	0	0	0
ENSG00000280260	1	1	0	0	1	3	1	0
ENSG00000265215	1	0	0	0	0	1	0	0
ENSG00000264292	0	0	0	0	0	0	0	0
ENSG00000222020	23	26	23	16	88	92	19	47
ENSG00000196758	0	0	0	0	3	0	0	0
ENSG00000227459	0	0	0	0	0	0	0	0
ENSG00000259889	0	0	0	0	1	0	0	0
ENSG00000220256	0	0	0	0	1	0	0	0
ENSG00000130414	1297	2620	1068	951	2413	2488	818	1200
ENSG00000264279	3	5	1	2	1	1	0	3
ENSG00000182083	0	0	0	0	0	0	0	0
ENSG00000221961	0	0	0	0	0	0	0	0
ENSG00000178586	0	0	0	0	0	0	0	0
ENSG00000231278	0	0	0	0	0	0	0	0
ENSG00000213048	0	0	0	0	0	0	0	0
ENSG00000172428	953	1765	798	717	2296	2635	774	1179
ENSG00000178602	0	4	2	1	6	10	3	3
ENSG00000227479	0	0	0	0	0	0	0	0
ENSG00000276366	0	0	0	0	0	0	0	0
ENSG00000063660	5151	10015	4466	4219	12284	13805	4368	6490
ENSG00000218416	6	9	1	7	18	7	2	4
ENSG00000207611	0	1	0	0	1	1	1	1
ENSG00000144504	231	407	192	155	540	581	186	273
ENSG00000188542	41	112	42	40	151	159	57	72
ENSG00000142327	1602	3001	1371	1284	1254	1369	446	662
ENSG00000260942	41	108	46	38	85	111	25	54
ENSG00000142330	482	935	442	348	572	599	159	269
ENSG00000178623	1	4	3	2	5	3	0	0
ENSG00000276949	0	0	0	0	0	0	0	0
ENSG00000185176	0	0	0	1	0	0	0	0
ENSG00000219159	0	1	0	0	0	0	0	0
ENSG00000184945	0	2	0	0	0	0	0	0
ENSG00000274977	0	0	0	0	0	0	0	0
ENSG00000130294	2	0	0	0	0	0	3	0
ENSG00000172482	0	0	0	0	0	1	1	0
ENSG00000172478	0	0	0	0	0	0	0	0
ENSG00000226321	0	1	0	0	4	3	1	0
ENSG00000233392	0	0	0	0	0	0	0	1
ENSG00000223991	0	0	0	0	0	0	0	0
ENSG00000162804	71	143	64	58	587	685	204	285
ENSG00000229996	0	0	1	0	1	1	0	1
ENSG00000225521	0	0	0	0	2	1	0	0
ENSG00000122085	631	1148	489	427	1086	1201	415	548
ENSG00000115687	268	610	223	199	292	275	96	118
ENSG00000235861	0	0	0	0	0	0	0	0
ENSG00000115685	1519	2932	1230	1028	3207	3686	1139	1548
ENSG00000146205	145	267	108	106	206	239	68	112
ENSG00000115677	19575	36325	16136	14818	34371	37771	12200	16101
ENSG00000168385	9877	18965	8238	7492	21551	23756	7638	9467
ENSG00000223374	10	16	2	2	9	11	5	7
ENSG00000006607	675	1306	576	536	790	893	297	347
ENSG00000263752	0	0	0	0	0	0	0	0
ENSG00000224232	0	0	0	0	0	0	0	0
ENSG00000115694	2032	3890	1756	1582	4638	5070	1600	2285
ENSG00000234235	1	0	0	0	0	0	0	4
ENSG00000176720	320	559	269	238	827	984	327	445
ENSG00000273113	0	6	1	0	3	5	0	0
ENSG00000176946	1315	2399	1092	1040	1638	1916	593	815
ENSG00000168397	767	1549	602	574	1931	2154	717	993
ENSG00000168393	1820	3442	1445	1309	1255	1429	467	663
ENSG00000168395	823	1487	695	556	1515	1682	536	765
ENSG00000235351	6	6	1	13	9	16	2	9
ENSG00000180902	534	958	449	350	1651	1815	520	918
ENSG00000215692	1	17	4	6	16	7	4	4
ENSG00000234793	0	0	0	0	0	1	1	0
ENSG00000154252	1	2	1	0	0	2	0	1
ENSG00000215023	1	0	0	0	0	0	0	0
ENSG00000224272	3	1	0	0	0	0	0	0
ENSG00000204099	0	4	3	0	0	2	0	0
ENSG00000235151	0	0	0	0	0	0	0	0
ENSG00000188389	2	0	0	0	0	0	1	0
ENSG00000188011	0	1	0	0	0	0	0	0
ENSG00000233806	16	15	12	3	33	34	15	17
ENSG00000216921	2	4	0	1	2	2	1	0
ENSG00000237940	21	25	7	7	38	35	10	18
ENSG00000280119	1	3	0	0	0	0	0	1
ENSG00000226423	0	0	0	0	0	0	0	0
ENSG00000232002	0	0	0	0	0	0	0	0
ENSG00000261186	2	1	1	1	3	5	0	0
ENSG00000220804	56	108	39	29	74	105	27	38
ENSG00000224160	0	0	0	0	1	0	0	0
ENSG00000244528	2	1	0	1	4	2	1	0
ENSG00000271153	1	1	0	0	2	3	1	0
ENSG00000223587	0	0	0	0	0	0	0	0
ENSG00000224918	0	0	0	0	0	0	0	0
ENSG00000224318	0	0	0	0	0	0	0	0
ENSG00000134121	0	2	0	3	1	3	0	1
ENSG00000252017	0	0	0	0	0	0	0	0
ENSG00000231660	0	0	0	0	0	0	0	0
ENSG00000234661	0	0	0	0	0	0	0	0
ENSG00000224957	0	0	0	1	1	0	0	0
ENSG00000238075	0	0	0	0	0	0	0	0
ENSG00000224239	0	0	0	0	0	0	0	0
ENSG00000235158	0	0	0	0	0	0	0	0
ENSG00000244169	0	0	0	0	0	0	0	0
ENSG00000134115	5	16	4	1	12	10	3	6
ENSG00000232563	0	0	0	0	0	0	0	0
ENSG00000184423	0	0	0	0	0	0	0	1
ENSG00000214074	0	0	0	0	0	0	0	0
ENSG00000214073	0	0	0	0	0	0	0	0
ENSG00000225044	0	0	0	0	0	0	0	0
ENSG00000223040	0	0	0	0	0	0	0	0
ENSG00000144619	5	15	6	3	10	11	5	8
ENSG00000227588	0	0	0	0	0	0	0	0
ENSG00000230398	0	0	0	0	0	0	0	0
ENSG00000225310	0	0	0	0	0	0	0	0
ENSG00000237990	0	0	0	0	0	0	0	0
ENSG00000091181	1	0	0	0	0	2	0	0
ENSG00000253049	0	0	0	0	0	0	0	0
ENSG00000072756	551	1053	408	391	738	778	239	293
ENSG00000281584	7	7	2	2	7	10	2	2
ENSG00000113851	527	983	385	354	1080	1129	398	479
ENSG00000271870	38	49	25	19	40	47	15	20
ENSG00000223727	0	0	0	0	1	0	0	0
ENSG00000144455	716	1430	642	587	2139	2464	819	1039
ENSG00000175928	7	14	3	7	8	7	2	3
ENSG00000229241	0	0	0	0	0	0	0	0
ENSG00000170364	185	321	128	117	291	361	93	167
ENSG00000234325	1	0	0	1	0	0	0	0
ENSG00000231249	10	13	4	2	36	35	6	10
ENSG00000150995	860	1656	745	665	6355	6805	2141	2610
ENSG00000235947	0	3	0	0	1	2	2	1
ENSG00000275981	0	0	1	0	1	0	0	0
ENSG00000235978	0	2	1	0	17	18	8	13
ENSG00000235831	2	13	1	4	17	23	6	8
ENSG00000134107	1401	2623	1197	1040	8275	9148	2933	4223
ENSG00000230182	0	0	0	0	0	0	0	0
ENSG00000224082	0	0	0	0	0	0	0	0
ENSG00000207283	0	0	0	0	0	0	0	0
ENSG00000237566	0	0	0	0	0	0	0	0
ENSG00000134108	1086	2189	956	833	2301	2603	785	963
ENSG00000233912	21	12	3	2	31	29	12	18
ENSG00000268509	1	4	0	2	7	1	4	1
ENSG00000134109	2844	5399	2318	2198	7432	8318	2708	3219
ENSG00000265180	0	0	0	0	0	0	0	0
ENSG00000241227	0	0	0	0	0	0	0	0
ENSG00000230944	0	0	0	0	0	0	0	0
ENSG00000229642	0	0	1	1	0	0	0	0
ENSG00000226022	1	0	0	0	0	0	0	0
ENSG00000232958	0	0	0	0	0	0	0	0
ENSG00000189229	51	114	56	31	34	40	13	17
ENSG00000226258	1	7	3	0	5	10	0	2
ENSG00000223719	0	0	1	0	0	1	0	0
ENSG00000196277	9	5	5	5	30	30	15	10
ENSG00000236152	2	1	0	0	1	0	0	0
ENSG00000237665	0	0	0	0	0	0	0	0
ENSG00000236202	0	0	0	0	1	0	1	0
ENSG00000270207	0	0	0	0	11	24	5	8
ENSG00000227110	3	8	9	6	3	2	0	0
ENSG00000228351	0	0	0	0	1	0	0	0
ENSG00000253081	0	0	0	0	0	0	0	0
ENSG00000231401	0	0	0	0	0	0	0	0
ENSG00000071282	108	207	92	84	30	35	6	13
ENSG00000224884	0	0	0	0	0	0	0	0
ENSG00000125046	2	8	1	3	4	8	2	2
ENSG00000215160	0	0	0	0	1	0	0	1
ENSG00000182533	0	1	0	0	1	2	0	0
ENSG00000180914	90	161	90	83	336	416	148	189
ENSG00000070950	1048	2173	914	811	370	402	122	144
ENSG00000281863	0	0	0	0	0	0	0	0
ENSG00000199815	0	0	0	0	0	0	0	0
ENSG00000196220	50	114	46	42	475	540	188	230
ENSG00000224808	0	0	0	0	0	0	0	0
ENSG00000228723	0	0	0	0	1	0	0	0
ENSG00000227929	0	0	0	0	0	0	0	0
ENSG00000235830	0	0	0	0	0	1	0	0
ENSG00000254485	19	28	9	4	27	23	12	15
ENSG00000214041	0	0	0	0	4	1	0	1
ENSG00000206573	238	514	223	149	508	533	159	240
ENSG00000134077	1130	2284	968	846	2447	2745	893	1020
ENSG00000168137	3092	6016	2537	2321	6278	6669	2179	2797
ENSG00000156959	1	0	0	0	1	4	0	0
ENSG00000235338	0	0	0	0	0	0	0	0
ENSG00000163719	1158	2063	951	819	2653	2963	887	1270
ENSG00000144550	1	2	0	0	2	4	0	0
ENSG00000156983	692	1319	595	477	1098	1181	401	531
ENSG00000114026	384	773	290	288	689	826	251	392
ENSG00000134072	148	261	104	108	254	307	98	134
ENSG00000171148	1726	3111	1309	1305	6317	7008	2215	3158
ENSG00000241553	1997	3304	1434	1472	4109	4720	1446	2023
ENSG00000250151	23	44	7	10	187	213	62	81
ENSG00000214021	136	290	100	82	1973	2011	595	1060
ENSG00000269886	1	0	0	0	1	2	2	0
ENSG00000156990	541	1161	463	456	1358	1554	439	659
ENSG00000187288	0	0	0	0	0	2	0	0
ENSG00000171135	762	1361	615	543	1446	1541	477	690
ENSG00000163701	11	19	7	9	9	7	5	3
ENSG00000163702	234	466	191	219	416	475	145	224
ENSG00000212327	0	5	2	1	6	6	0	3
ENSG00000163703	18	33	25	9	50	87	21	28
ENSG00000269894	3	1	3	2	12	5	1	1
ENSG00000163704	62	116	58	45	170	210	73	98
ENSG00000230082	29	40	15	9	31	44	7	19
ENSG00000269982	22	56	25	18	86	81	29	37
ENSG00000125037	754	1411	617	536	2062	2289	703	963
ENSG00000180385	102	180	68	72	86	111	28	66
ENSG00000232901	3	6	2	2	13	12	9	4
ENSG00000206567	23	57	17	18	266	276	91	128
ENSG00000186162	34	74	30	25	139	149	49	71
ENSG00000144554	975	1891	774	701	153	133	47	59
ENSG00000201182	0	2	0	0	0	0	0	0
ENSG00000229217	0	0	0	0	0	0	0	0
ENSG00000163705	3	5	1	0	2	0	0	1
ENSG00000254999	3032	5721	2490	2205	7615	8555	2677	3571
ENSG00000134086	1105	2017	847	757	4314	4943	1488	2100
ENSG00000134070	474	882	434	420	2323	2684	836	1079
ENSG00000157014	797	1491	607	594	1158	1291	433	537
ENSG00000272410	0	1	0	0	0	0	0	0
ENSG00000231177	3	3	3	1	18	10	2	6
ENSG00000157017	3	4	1	0	8	8	3	10
ENSG00000240288	4	5	5	1	23	18	4	8
ENSG00000276678	0	0	0	0	2	2	0	0
ENSG00000157020	2247	4315	1890	1803	2810	3448	1067	1412
ENSG00000157087	1	1	0	0	6	9	1	5
ENSG00000264534	0	0	0	0	0	0	0	0
ENSG00000216135	0	0	0	0	0	0	0	0
ENSG00000236999	0	0	0	0	0	0	0	0
ENSG00000224771	0	0	0	0	0	0	0	0
ENSG00000226567	0	0	0	0	0	0	0	0
ENSG00000230599	0	0	0	0	0	0	0	0
ENSG00000132164	0	0	0	0	0	1	0	0
ENSG00000157103	0	2	0	2	0	0	0	0
ENSG00000232287	0	0	0	0	0	0	0	0
ENSG00000196639	441	865	390	283	921	1166	326	459
ENSG00000213964	0	0	1	0	1	0	0	0
ENSG00000197548	926	1889	830	745	2190	2528	810	1115
ENSG00000226621	0	0	0	0	0	1	0	1
ENSG00000235240	0	0	0	0	0	3	0	0
ENSG00000270531	0	0	0	0	1	4	0	0
ENSG00000144560	1003	1912	863	787	2958	3133	1033	1316
ENSG00000271716	3	2	0	0	5	2	0	2
ENSG00000272483	0	1	0	0	1	1	0	0
ENSG00000144559	268	455	208	174	335	381	123	192
ENSG00000230342	0	0	0	0	0	0	0	0
ENSG00000224263	0	0	0	0	0	0	0	0
ENSG00000225275	0	0	0	0	0	0	0	0
ENSG00000231897	0	0	0	0	0	0	0	0
ENSG00000251038	0	0	0	0	0	0	0	0
ENSG00000263988	0	0	0	0	0	0	0	0
ENSG00000157152	0	0	0	0	0	1	0	0
ENSG00000226642	0	0	0	0	0	0	0	0
ENSG00000157150	0	0	0	0	0	2	0	0
ENSG00000233026	0	0	0	0	0	0	0	0
ENSG00000236062	0	0	0	0	0	0	0	0
ENSG00000132170	25	24	8	13	16	19	4	10
ENSG00000225026	0	0	0	1	0	0	0	0
ENSG00000154743	255	490	232	178	391	430	152	186
ENSG00000251774	0	1	0	1	1	3	0	0
ENSG00000225526	4	9	7	0	7	8	2	7
ENSG00000075975	928	1830	771	696	1876	2153	652	887
ENSG00000274514	0	1	0	0	0	3	0	3
ENSG00000132155	2225	4544	2068	1759	3604	3702	1234	1689
ENSG00000233252	0	0	0	0	0	0	0	0
ENSG00000088726	2	0	0	0	2	3	2	1
ENSG00000213943	0	1	0	1	1	0	1	0
ENSG00000144712	24	61	17	25	32	31	11	18
ENSG00000272263	15	26	8	11	7	15	3	3
ENSG00000144713	9749	20536	9744	8121	20359	22400	7130	10649
ENSG00000207496	0	0	0	0	0	0	0	0
ENSG00000250939	0	0	0	0	0	0	0	0
ENSG00000232746	0	0	0	0	0	0	0	0
ENSG00000144711	71	123	43	36	253	278	99	124
ENSG00000231362	0	1	0	0	0	0	0	0
ENSG00000132182	27	48	27	26	27	26	12	19
ENSG00000238138	0	0	0	0	0	0	0	0
ENSG00000223398	0	0	0	0	0	0	0	0
ENSG00000244502	1	3	0	0	1	0	1	0
ENSG00000163517	84	177	67	78	158	160	43	73
ENSG00000163520	2	3	0	0	1	8	3	2
ENSG00000224514	0	0	0	0	0	0	0	2
ENSG00000154764	11	15	6	3	18	23	10	2
ENSG00000233121	0	2	1	0	1	0	0	0
ENSG00000275340	0	0	0	0	0	0	0	1
ENSG00000180438	1	3	1	0	1	3	3	1
ENSG00000224752	0	0	0	0	0	0	0	0
ENSG00000163528	494	993	430	391	803	937	285	423
ENSG00000170876	2149	4178	1848	1680	4004	4660	1477	1997
ENSG00000268279	8	17	6	3	11	14	4	2
ENSG00000228242	34	75	30	26	206	213	54	83
ENSG00000154767	1688	3184	1373	1206	9967	11384	3616	4909
ENSG00000170860	1476	3097	1217	1071	1398	1611	462	687
ENSG00000255021	0	0	0	0	0	0	0	0
ENSG00000251576	0	0	0	0	0	2	0	0
ENSG00000131389	2325	4327	1942	1836	13397	14408	4685	6150
ENSG00000144596	1	2	0	0	14	11	2	2
ENSG00000207163	0	0	0	0	0	0	0	0
ENSG00000234123	0	0	0	0	0	0	0	0
ENSG00000283392	0	0	0	0	0	0	0	1
ENSG00000235629	1	0	0	0	1	0	0	0
ENSG00000154781	363	643	283	281	803	941	305	399
ENSG00000131379	3	9	5	3	8	13	2	4
ENSG00000230172	0	0	0	0	0	0	0	0
ENSG00000260902	0	0	0	0	0	0	0	0
ENSG00000154783	0	2	0	0	0	1	0	1
ENSG00000225733	2889	5679	2454	2207	5576	6322	1982	2586
ENSG00000177463	1494	2889	1285	1061	3316	3468	1128	1441
ENSG00000131368	1267	2520	1132	926	2278	2441	741	1177
ENSG00000131381	600	1134	518	444	1042	1143	332	432
ENSG00000228874	0	0	0	0	0	0	0	0
ENSG00000227578	0	0	0	0	0	0	0	0
ENSG00000230524	0	0	0	0	1	0	0	0
ENSG00000131375	554	1066	450	394	1471	1661	513	557
ENSG00000224660	71	154	64	75	120	143	43	64
ENSG00000131370	774	1370	568	511	1243	1331	457	607
ENSG00000201162	0	0	0	0	0	0	0	0
ENSG00000226427	0	0	0	0	0	0	0	0
ENSG00000206562	298	600	267	227	657	791	238	289
ENSG00000144597	861	1510	741	614	1656	1853	589	645
ENSG00000206926	0	1	0	1	0	1	2	1
ENSG00000249786	3	8	4	7	8	4	2	1
ENSG00000206561	2	2	2	1	21	30	2	22
ENSG00000263573	0	0	0	0	0	0	0	0
ENSG00000241064	0	0	0	0	0	0	0	0
ENSG00000131373	483	996	443	379	406	448	148	192
ENSG00000169814	306	531	234	218	797	803	295	352
ENSG00000206560	4119	7949	3504	3049	3609	3940	1435	1569
ENSG00000264354	0	0	0	0	1	0	1	0
ENSG00000279465	2	1	0	0	3	2	0	0
ENSG00000270409	1	3	0	0	0	1	3	0
ENSG00000263740	2	3	1	3	6	4	0	5
ENSG00000207815	3	1	0	0	2	0	0	4
ENSG00000224728	7	34	12	9	18	24	4	11
ENSG00000131386	93	259	101	93	240	191	64	89
ENSG00000154813	680	1325	578	490	2585	2808	866	1178
ENSG00000154814	381	757	333	259	367	334	139	145
ENSG00000270739	1	0	0	0	2	3	0	0
ENSG00000131378	1065	2003	920	844	1747	1954	580	870
ENSG00000271964	4	5	4	2	5	5	1	0
ENSG00000272498	3	7	3	3	1	7	2	1
ENSG00000272529	2	3	0	1	5	4	1	1
ENSG00000269391	0	0	0	0	0	0	0	0
ENSG00000233570	0	0	0	0	0	0	0	0
ENSG00000092345	0	0	0	0	0	0	0	0
ENSG00000229271	0	0	0	0	0	0	0	0
ENSG00000224039	0	0	0	0	0	0	0	0
ENSG00000154822	427	866	372	346	1056	1314	397	524
ENSG00000226441	0	0	0	0	0	0	0	0
ENSG00000131374	2041	4186	1785	1583	2388	2533	780	970
ENSG00000231780	0	0	0	3	0	0	0	0
ENSG00000227309	0	0	0	0	0	1	0	0
ENSG00000271841	0	3	0	0	0	0	0	0
ENSG00000233133	0	2	0	1	2	0	2	0
ENSG00000213383	0	0	0	0	0	0	0	0
ENSG00000214286	0	0	0	0	0	0	0	0
ENSG00000226238	0	0	0	0	0	0	0	0
ENSG00000274840	2	0	0	0	0	0	0	0
ENSG00000182568	1120	2212	974	862	4607	5087	1549	2134
ENSG00000272477	0	0	0	0	0	0	1	0
ENSG00000228956	36	50	25	28	60	49	18	25
ENSG00000236570	1	0	2	0	0	1	1	0
ENSG00000251761	0	0	0	0	0	0	0	0
ENSG00000183960	8	13	3	2	16	18	10	7
ENSG00000271898	0	0	0	0	0	0	0	0
ENSG00000163576	5	6	4	1	38	28	15	17
ENSG00000232953	0	0	0	0	0	0	1	0
ENSG00000144566	1678	3026	1340	1244	3636	4091	1326	1705
ENSG00000183977	6	13	5	8	37	36	16	15
ENSG00000201545	0	3	0	0	2	1	1	0
ENSG00000230697	2	0	2	2	7	5	4	0
ENSG00000229468	0	0	0	2	2	2	0	0
ENSG00000114166	807	1517	654	605	3711	4287	1329	1616
ENSG00000266745	0	0	0	0	1	0	3	0
ENSG00000129810	502	941	412	354	181	221	59	83
ENSG00000231304	2	5	2	1	14	8	3	1
ENSG00000199577	0	0	0	0	0	0	0	0
ENSG00000261734	0	0	3	0	0	0	0	0
ENSG00000206807	0	0	0	0	0	0	0	0
ENSG00000282987	0	0	0	0	0	0	0	0
ENSG00000236380	0	0	0	0	0	0	0	0
ENSG00000151789	103	173	56	78	274	301	87	117
ENSG00000225542	0	3	0	0	0	0	0	1
ENSG00000223351	0	1	0	0	0	0	0	0
ENSG00000132967	247	345	126	139	169	192	92	66
ENSG00000234723	0	0	0	0	0	0	0	0
ENSG00000271235	0	0	0	0	0	0	0	0
ENSG00000226183	0	0	0	0	0	0	0	0
ENSG00000231915	0	0	0	0	0	0	0	0
ENSG00000215016	0	0	0	0	0	0	0	0
ENSG00000233153	0	0	0	0	0	0	0	0
ENSG00000182247	495	966	365	370	1040	1189	399	463
ENSG00000206728	2	2	0	0	2	1	0	0
ENSG00000228171	0	0	0	0	0	0	0	1
ENSG00000252562	0	0	0	0	0	1	0	0
ENSG00000212269	0	0	0	0	0	0	0	0
ENSG00000223791	8	16	0	5	27	31	8	9
ENSG00000170142	2138	4287	1869	1670	6199	6924	2149	2680
ENSG00000231395	0	2	1	0	2	1	0	1
ENSG00000197885	611	1168	452	416	498	561	157	209
ENSG00000174748	21133	41115	18622	16586	46878	53111	16601	22219
ENSG00000174738	2025	3881	1617	1505	4856	5542	1754	2091
ENSG00000224074	0	0	0	0	0	0	0	0
ENSG00000242109	0	0	0	0	0	0	0	0
ENSG00000151090	42	101	59	37	134	143	51	45
ENSG00000229756	0	1	0	0	0	0	0	0
ENSG00000224822	0	0	0	0	0	0	0	0
ENSG00000228791	1	2	2	0	8	3	1	1
ENSG00000272554	0	0	0	0	0	0	0	0
ENSG00000265028	0	0	0	0	0	0	0	0
ENSG00000233544	0	0	0	0	0	1	0	0
ENSG00000237838	1	0	0	0	1	0	0	0
ENSG00000244404	0	0	0	0	0	0	0	0
ENSG00000077092	46	95	44	50	142	167	55	57
ENSG00000213877	0	0	0	0	0	0	0	0
ENSG00000229421	0	0	0	0	0	0	0	0
ENSG00000272166	0	0	0	0	0	0	0	0
ENSG00000077097	4226	8081	3550	3152	6456	7027	2212	2592
ENSG00000275227	0	1	0	1	0	2	1	0
ENSG00000238225	0	0	0	0	0	0	0	0
ENSG00000151092	874	1737	728	685	1343	1524	527	609
ENSG00000213872	0	3	1	1	5	4	3	1
ENSG00000213871	1	1	1	0	1	0	0	0
ENSG00000151093	275	546	253	202	514	549	188	235
ENSG00000230891	0	0	0	0	0	0	0	0
ENSG00000234158	0	0	0	0	0	0	0	0
ENSG00000237603	0	0	0	0	0	0	0	0
ENSG00000230465	0	0	0	0	0	0	0	0
ENSG00000225386	0	0	0	0	0	0	0	0
ENSG00000179796	2	5	2	2	1	4	0	4
ENSG00000234165	1	2	1	1	0	0	0	0
ENSG00000163491	41	96	25	32	699	668	212	269
ENSG00000224237	0	2	1	0	4	2	0	1
ENSG00000207251	0	0	0	0	1	1	0	0
ENSG00000033867	1698	3399	1361	1308	6226	6835	2214	2656
ENSG00000227523	2	0	1	1	1	3	1	1
ENSG00000230807	1	0	0	1	0	1	0	1
ENSG00000201033	0	0	0	0	0	0	0	0
ENSG00000232167	0	0	0	0	0	0	0	0
ENSG00000238912	0	0	0	0	0	0	0	2
ENSG00000223968	0	0	0	0	0	0	0	0
ENSG00000213846	45	75	30	25	165	220	71	80
ENSG00000271943	0	2	0	0	4	7	3	4
ENSG00000232766	0	0	0	0	0	0	0	0
ENSG00000272282	3	2	1	0	7	4	3	2
ENSG00000163508	17	36	10	11	256	257	90	97
ENSG00000225548	0	0	0	0	0	0	0	0
ENSG00000229243	0	0	0	0	0	0	0	0
ENSG00000235493	0	0	0	0	0	0	0	0
ENSG00000187118	404	784	356	302	1006	1133	340	483
ENSG00000163512	630	1095	505	450	894	1093	327	425
ENSG00000206559	4	10	8	1	17	17	8	8
ENSG00000283563	0	3	1	1	0	2	0	0
ENSG00000234048	0	0	0	0	0	0	0	0
ENSG00000230480	0	0	0	0	0	0	0	0
ENSG00000144642	212	385	174	169	216	207	69	97
ENSG00000215004	0	0	0	0	0	0	0	0
ENSG00000235904	11	16	4	5	6	4	2	1
ENSG00000226216	0	0	0	0	0	0	0	0
ENSG00000203506	2	1	0	0	0	1	0	0
ENSG00000227795	0	0	0	0	0	0	0	0
ENSG00000235593	0	0	0	0	0	0	0	0
ENSG00000199927	59	97	41	35	329	381	134	137
ENSG00000281710	0	0	0	0	0	0	0	0
ENSG00000227260	1	2	2	1	6	8	2	2
ENSG00000227549	0	0	0	0	0	0	0	0
ENSG00000163513	10865	21742	9135	8397	50715	56402	18280	22602
ENSG00000224618	2	2	1	2	10	8	1	3
ENSG00000261468	82	136	46	44	306	332	91	101
ENSG00000144644	15	52	9	15	16	11	8	6
ENSG00000265376	0	0	0	0	0	0	0	0
ENSG00000213854	0	0	0	0	2	0	0	0
ENSG00000230111	0	0	0	0	0	0	0	0
ENSG00000227339	0	0	0	0	0	0	1	0
ENSG00000163527	6623	12753	5785	5077	19475	22014	7126	8101
ENSG00000144645	1219	2400	1083	991	1336	1398	483	601
ENSG00000232490	2	6	0	1	2	1	1	1
ENSG00000223965	4	1	1	0	0	0	0	0
ENSG00000197385	23	43	19	13	49	53	18	25
ENSG00000235670	0	0	1	0	0	0	0	0
ENSG00000201701	0	0	0	0	0	0	0	0
ENSG00000252398	0	0	0	0	0	0	0	0
ENSG00000251590	0	0	0	0	0	0	0	0
ENSG00000152642	520	923	373	346	664	728	217	274
ENSG00000236732	0	3	0	2	1	2	0	0
ENSG00000237433	0	1	0	1	0	0	0	0
ENSG00000261572	21	40	10	19	47	73	15	26
ENSG00000170293	148	264	130	118	799	931	273	363
ENSG00000270377	0	1	0	0	0	0	0	0
ENSG00000234737	0	0	1	0	7	8	1	3
ENSG00000153551	1382	2846	1268	1248	1004	1077	354	456
ENSG00000091317	4285	8249	3450	3291	11312	12602	4175	4520
ENSG00000276147	0	0	0	0	0	0	0	0
ENSG00000213849	2	0	0	0	0	1	0	0
ENSG00000144635	1526	3031	1261	1155	3053	3629	1129	1331
ENSG00000226955	1	0	0	0	0	0	0	0
ENSG00000231552	0	0	0	0	0	0	0	0
ENSG00000237676	0	1	0	0	0	1	0	0
ENSG00000182973	960	1905	813	768	1665	1835	540	727
ENSG00000251224	0	1	0	0	0	2	0	0
ENSG00000213842	3	1	2	1	3	2	1	0
ENSG00000227337	1	0	0	0	1	0	0	0
ENSG00000206557	0	0	0	0	0	1	0	0
ENSG00000183813	1	3	0	0	0	0	0	0
ENSG00000170266	1010	1996	919	794	3002	3282	1043	1360
ENSG00000223899	2	0	1	1	0	4	0	0
ENSG00000235424	0	0	0	0	0	0	0	0
ENSG00000188167	112	239	84	77	153	111	59	43
ENSG00000275090	0	0	0	0	0	0	0	0
ENSG00000170275	5582	10705	4843	4405	4659	5239	1758	2140
ENSG00000272149	0	0	0	0	0	0	0	0
ENSG00000173705	663	1170	516	484	1026	1163	404	457
ENSG00000230119	1	0	0	0	0	0	0	0
ENSG00000153558	158	367	137	140	542	607	211	249
ENSG00000153560	3503	7020	2997	2677	5227	5985	1876	2383
ENSG00000252700	2	0	0	0	0	0	0	0
ENSG00000163539	1085	1973	868	791	892	952	290	388
ENSG00000238008	0	0	0	0	0	0	0	0
ENSG00000228112	0	0	0	0	0	0	0	0
ENSG00000227707	0	0	0	0	0	0	0	0
ENSG00000271324	4	10	2	1	9	6	5	2
ENSG00000271643	39	105	43	33	66	84	24	27
ENSG00000271020	44	81	41	27	65	49	17	18
ENSG00000170248	3359	6394	2781	2472	7513	8510	2784	3244
ENSG00000226320	0	0	0	0	0	0	0	0
ENSG00000236452	0	0	0	0	0	0	0	0
ENSG00000227498	0	0	0	0	0	0	0	0
ENSG00000235534	0	0	0	0	0	0	0	0
ENSG00000228767	0	0	0	0	0	0	0	0
ENSG00000212442	0	0	0	0	0	0	0	0
ENSG00000172995	0	1	0	1	3	0	0	1
ENSG00000230830	0	0	0	0	0	0	0	0
ENSG00000207625	0	0	0	0	0	0	0	0
ENSG00000226489	0	0	0	0	0	0	0	0
ENSG00000236158	0	0	0	0	0	0	0	0
ENSG00000144681	485	973	407	388	321	343	116	146
ENSG00000231382	0	2	0	0	2	0	0	1
ENSG00000201315	0	0	0	0	0	0	0	0
ENSG00000163673	0	0	0	2	0	0	0	0
ENSG00000230067	1	0	0	1	0	0	0	0
ENSG00000279727	0	0	0	0	2	0	0	3
ENSG00000281100	0	2	0	0	5	7	2	1
ENSG00000168016	284	627	269	244	1541	1625	558	734
ENSG00000234073	0	0	0	0	0	0	0	0
ENSG00000210181	0	0	0	0	1	0	0	0
ENSG00000272334	0	2	0	0	3	0	1	0
ENSG00000236165	0	3	0	0	2	4	1	0
ENSG00000178567	759	1552	590	561	1607	1685	535	665
ENSG00000076242	1137	2140	974	879	876	830	300	387
ENSG00000224858	6	13	7	2	11	12	9	11
ENSG00000093167	1572	3037	1258	1184	1158	1305	405	491
ENSG00000206645	0	1	0	0	2	0	0	0
ENSG00000225558	0	0	0	0	0	0	0	1
ENSG00000199594	0	2	2	1	0	1	0	0
ENSG00000224080	17	31	24	14	29	26	4	12
ENSG00000271993	2	3	4	0	4	3	1	0
ENSG00000231449	2	0	0	0	1	2	1	1
ENSG00000271653	0	0	0	0	0	0	0	0
ENSG00000270194	37	49	29	24	73	110	37	36
ENSG00000144674	3860	7525	3124	2808	6042	6714	2153	2454
ENSG00000230409	23	32	22	6	29	27	9	20
ENSG00000198590	3	7	4	3	11	12	8	14
ENSG00000144668	5	9	4	3	3	5	0	0
ENSG00000239105	0	0	0	0	0	0	0	0
ENSG00000235257	29	73	21	20	49	56	15	25
ENSG00000235482	0	0	0	0	0	0	0	0
ENSG00000236411	1	1	1	1	1	0	0	0
ENSG00000144677	676	1413	659	616	281	361	100	132
ENSG00000199075	0	0	0	0	0	0	0	0
ENSG00000136059	29	61	12	30	63	67	22	33
ENSG00000187091	45	92	43	44	330	303	89	133
ENSG00000200579	0	1	1	0	1	3	3	4
ENSG00000008226	4	2	3	2	5	7	1	1
ENSG00000231668	0	0	0	0	0	0	0	0
ENSG00000060971	492	863	425	375	968	1067	313	463
ENSG00000201965	0	0	0	0	0	0	0	0
ENSG00000172936	5	8	2	1	19	18	3	10
ENSG00000172939	2596	4762	1938	1857	1264	1602	465	672
ENSG00000172940	0	2	1	7	8	12	4	3
ENSG00000237982	0	0	0	0	0	0	0	0
ENSG00000144671	0	1	0	0	0	5	1	1
ENSG00000199514	0	0	0	0	0	0	0	0
ENSG00000230123	0	0	0	0	0	0	0	0
ENSG00000093217	252	480	225	168	148	160	57	68
ENSG00000229589	25	46	29	24	123	127	37	53
ENSG00000114739	444	842	362	365	1377	1378	532	622
ENSG00000157036	293	562	243	159	477	469	164	173
ENSG00000207512	0	1	0	0	0	0	1	0
ENSG00000230683	1	3	0	1	0	1	1	0
ENSG00000232439	6	10	2	3	24	11	3	9
ENSG00000183873	80	172	92	76	180	218	83	95
ENSG00000185313	0	1	0	0	1	2	0	0
ENSG00000231243	0	0	0	0	0	0	0	0
ENSG00000168356	0	0	1	0	5	3	0	0
ENSG00000206708	0	0	0	0	0	0	0	0
ENSG00000114742	1001	1892	747	694	2220	2665	852	1035
ENSG00000114745	656	1217	568	536	1641	1923	598	852
ENSG00000168026	20	44	26	11	77	115	26	32
ENSG00000144655	490	986	389	404	1623	1840	583	785
ENSG00000214305	0	0	0	0	0	0	0	0
ENSG00000168334	0	1	0	0	7	4	1	1
ENSG00000215034	0	0	0	0	0	0	0	0
ENSG00000168329	0	0	0	0	4	2	0	2
ENSG00000270367	1	0	0	0	0	0	0	0
ENSG00000179934	1	0	0	0	0	0	0	0
ENSG00000228168	0	0	0	0	0	1	0	0
ENSG00000238267	0	0	0	0	0	0	0	0
ENSG00000223668	0	1	0	1	0	1	0	0
ENSG00000144659	810	1649	660	606	1329	1554	439	646
ENSG00000168028	24193	47183	21057	19116	30096	33080	10670	14177
ENSG00000206760	0	0	0	0	0	0	0	0
ENSG00000202363	0	0	0	0	0	0	0	0
ENSG00000168314	1	1	0	0	13	7	1	2
ENSG00000230757	0	0	0	0	0	0	0	0
ENSG00000170011	10	28	10	5	56	82	28	26
ENSG00000201570	0	0	0	0	0	0	0	0
ENSG00000280739	34	48	20	24	77	97	30	43
ENSG00000265327	0	0	0	0	0	0	1	0
ENSG00000202517	0	0	0	2	1	0	0	0
ENSG00000114784	829	1577	684	621	1347	1522	402	562
ENSG00000223797	34	96	47	22	134	172	56	60
ENSG00000230274	0	0	0	0	1	0	1	0
ENSG00000168032	1	3	2	0	8	11	3	5
ENSG00000188846	18306	34394	14992	13564	23480	26160	8613	11719
ENSG00000177873	161	343	172	136	250	270	90	97
ENSG00000199906	0	1	1	0	1	0	0	0
ENSG00000177842	55	115	40	49	57	58	18	30
ENSG00000172888	772	1577	642	570	2538	2708	859	1097
ENSG00000234067	0	0	0	0	0	0	0	0
ENSG00000226845	0	0	0	0	2	1	0	0
ENSG00000226302	0	0	0	0	0	0	0	0
ENSG00000229072	0	0	0	0	0	0	0	0
ENSG00000234287	4	7	7	2	2	3	2	4
ENSG00000231873	0	0	0	1	9	21	6	4
ENSG00000233096	0	0	0	0	6	9	2	4
ENSG00000233919	0	0	0	0	1	2	0	1
ENSG00000275256	0	0	0	0	0	0	0	0
ENSG00000168036	8012	14441	6309	5792	44433	50280	15887	20242
ENSG00000168038	78	172	63	62	221	243	75	84
ENSG00000252409	0	0	0	1	0	0	0	0
ENSG00000222942	0	0	0	0	0	0	0	0
ENSG00000223513	0	0	0	0	0	0	0	0
ENSG00000251986	0	0	0	0	0	0	0	0
ENSG00000212145	0	0	0	0	0	0	0	0
ENSG00000234270	0	0	0	0	0	0	1	0
ENSG00000235339	0	0	0	0	0	0	0	0
ENSG00000182606	1551	2921	1367	1226	3186	3389	1099	1414
ENSG00000229339	0	0	0	0	0	0	0	0
ENSG00000234562	0	4	0	0	2	0	0	0
ENSG00000222872	0	0	0	0	0	0	0	0
ENSG00000187094	0	2	0	1	1	1	0	0
ENSG00000281160	0	0	0	0	0	0	0	0
ENSG00000231280	0	0	0	0	0	0	0	0
ENSG00000229572	0	0	0	0	0	0	0	0
ENSG00000157093	0	0	0	0	1	3	0	1
ENSG00000235787	0	0	0	0	0	0	0	0
ENSG00000114812	0	0	0	0	3	2	0	1
ENSG00000232354	0	0	0	0	2	0	0	0
ENSG00000093183	1057	1942	848	770	2007	2032	747	904
ENSG00000008324	244	503	230	192	337	402	110	137
ENSG00000114857	1272	2714	1011	933	2429	2553	823	1176
ENSG00000230084	6	11	12	3	36	58	17	18
ENSG00000114853	555	1004	414	451	517	504	184	272
ENSG00000240203	0	0	0	0	0	0	0	0
ENSG00000157119	0	0	0	0	0	0	0	0
ENSG00000244607	1	13	3	3	26	20	7	9
ENSG00000010282	1	0	0	0	2	6	0	4
ENSG00000230970	0	0	0	0	1	3	0	1
ENSG00000173811	1	0	0	0	1	1	1	2
ENSG00000280571	0	5	0	0	2	4	1	4
ENSG00000225611	1	1	0	1	3	1	0	0
ENSG00000181061	1666	2843	1177	1139	2242	2447	762	840
ENSG00000235288	0	0	0	0	0	0	0	0
ENSG00000144648	2	1	2	1	7	7	0	3
ENSG00000273328	0	0	0	1	2	0	0	1
ENSG00000273291	0	0	0	0	0	0	0	0
ENSG00000240747	0	0	0	0	0	0	0	0
ENSG00000180432	2	0	0	0	0	1	0	1
ENSG00000236459	1	0	0	0	0	0	0	0
ENSG00000182983	0	0	0	0	0	0	0	0
ENSG00000206552	0	0	0	0	0	0	0	0
ENSG00000144649	0	0	0	0	0	0	0	0
ENSG00000232375	0	0	0	0	0	0	0	0
ENSG00000144647	611	1096	496	490	951	1017	312	452
ENSG00000227245	0	4	0	0	0	1	0	1
ENSG00000163788	614	1255	516	464	1308	1445	476	585
ENSG00000241939	1	0	0	0	2	1	0	0
ENSG00000271941	1	4	0	0	4	9	1	5
ENSG00000234617	0	0	0	0	8	5	3	5
ENSG00000160746	771	1430	664	605	1665	1868	599	718
ENSG00000251811	0	0	1	0	2	0	0	0
ENSG00000223916	3	0	0	0	0	0	0	1
ENSG00000011198	603	1097	482	467	980	1121	366	428
ENSG00000235886	0	0	0	0	0	0	0	0
ENSG00000271192	3	9	5	1	5	9	2	1
ENSG00000272121	39	77	31	36	141	172	52	60
ENSG00000252980	0	2	0	2	0	0	0	0
ENSG00000207954	31	47	20	20	6	8	8	5
ENSG00000280435	221	491	211	143	122	139	35	78
ENSG00000261786	518	1207	464	347	386	401	93	165
ENSG00000173769	0	0	0	0	0	0	0	0
ENSG00000271937	0	7	4	3	8	8	1	5
ENSG00000179152	311	652	251	221	845	1037	336	364
ENSG00000225873	0	0	0	0	0	1	0	0
ENSG00000283036	0	0	0	0	0	0	0	0
ENSG00000185219	752	1478	645	573	1020	962	340	402
ENSG00000178917	57	88	44	24	80	73	33	33
ENSG00000214825	0	0	0	0	0	0	0	0
ENSG00000277509	0	0	0	0	0	0	0	0
ENSG00000196345	1	3	1	2	2	0	0	1
ENSG00000236869	8	27	11	8	6	8	0	5
ENSG00000144792	3	1	0	4	5	1	1	0
ENSG00000214820	2	10	3	5	9	10	5	6
ENSG00000186448	335	683	291	245	722	711	234	277
ENSG00000233509	1	7	1	0	0	2	0	0
ENSG00000169981	306	603	233	190	695	750	234	299
ENSG00000272077	30	54	35	20	13	25	2	12
ENSG00000235805	0	0	0	0	0	0	0	0
ENSG00000196653	46	73	23	26	17	16	5	4
ENSG00000186446	42	62	33	26	21	20	4	4
ENSG00000163807	788	1545	645	612	1255	1561	481	542
ENSG00000163808	573	1141	465	449	201	204	67	96
ENSG00000169964	130	244	124	75	220	260	83	103
ENSG00000163810	6	7	3	3	12	5	1	5
ENSG00000235845	0	0	0	0	0	0	0	0
ENSG00000163812	1303	2627	1157	1048	1651	1733	543	756
ENSG00000227123	0	1	0	1	0	0	0	1
ENSG00000075914	763	1523	596	572	1129	1265	390	561
ENSG00000163815	0	0	0	0	0	0	0	0
ENSG00000252410	0	0	0	0	0	0	0	0
ENSG00000163814	2472	4646	2205	1998	4225	4518	1373	1756
ENSG00000224094	0	1	1	3	3	7	2	2
ENSG00000249992	11611	22350	11257	10072	98314	114949	35719	52592
ENSG00000202268	0	0	0	0	0	1	0	0
ENSG00000011376	1178	2296	921	831	1257	1516	476	568
ENSG00000232455	2	0	0	2	1	0	1	2
ENSG00000144791	1520	2901	1166	1168	2811	3033	1003	1400
ENSG00000230530	1	11	4	5	5	2	3	1
ENSG00000211456	1196	2387	1072	905	2475	2742	938	1028
ENSG00000244357	0	1	0	0	4	3	0	1
ENSG00000279017	1	0	0	0	0	0	0	0
ENSG00000163817	0	1	0	1	1	3	0	0
ENSG00000163818	328	709	306	255	1264	1296	386	531
ENSG00000236930	0	0	0	0	0	0	0	0
ENSG00000173585	0	0	0	0	4	7	1	0
ENSG00000201635	0	0	0	0	0	0	0	0
ENSG00000163820	1967	3437	1574	1486	5823	6340	2094	2710
ENSG00000172215	39	59	20	19	28	48	18	19
ENSG00000173578	0	0	2	3	2	2	0	0
ENSG00000226933	0	0	0	0	0	1	0	0
ENSG00000229515	0	0	0	0	0	0	0	0
ENSG00000183625	6	9	5	3	11	6	4	4
ENSG00000163823	5	27	10	12	136	152	41	65
ENSG00000236736	0	0	0	0	0	0	0	0
ENSG00000121807	0	0	0	0	1	3	2	0
ENSG00000223552	3	4	3	4	8	2	3	3
ENSG00000160791	0	0	0	0	5	7	1	5
ENSG00000121797	46	112	47	43	187	213	83	114
ENSG00000283646	406	809	321	338	261	261	99	124
ENSG00000012223	33	58	33	27	12	12	3	2
ENSG00000163825	1	1	1	0	0	0	0	0
ENSG00000163827	3	3	5	0	0	2	0	0
ENSG00000268324	3	0	1	1	0	0	0	0
ENSG00000241186	0	0	0	0	0	0	0	0
ENSG00000283473	0	0	0	0	0	0	0	0
ENSG00000251967	0	0	0	0	0	0	0	0
ENSG00000178038	344	672	319	260	715	722	251	377
ENSG00000181585	0	1	0	1	5	3	0	1
ENSG00000206549	0	0	1	0	0	0	0	0
ENSG00000261603	0	0	0	0	0	0	0	0
ENSG00000188086	0	0	0	0	0	0	0	0
ENSG00000238013	0	0	0	0	0	0	0	0
ENSG00000226074	0	0	0	0	0	0	0	0
ENSG00000178055	0	0	0	0	0	0	0	0
ENSG00000160808	0	6	0	0	2	1	0	0
ENSG00000160801	22	40	26	13	36	32	4	20
ENSG00000273682	1	1	0	1	0	0	1	0
ENSG00000160799	1102	1850	699	654	1920	2234	689	1088
ENSG00000160796	3118	6049	2717	2396	5961	6314	2022	3303
ENSG00000236409	0	8	0	5	7	1	1	3
ENSG00000181555	1812	3496	1542	1362	3138	3396	1092	1378
ENSG00000275940	0	0	0	0	0	0	0	1
ENSG00000227398	26	61	18	26	55	68	12	23
ENSG00000088727	150	343	133	105	546	631	205	265
ENSG00000239128	0	0	0	0	1	1	0	0
ENSG00000114648	1002	1797	736	691	1792	2054	652	839
ENSG00000280173	26	62	19	34	28	19	12	10
ENSG00000260236	30	50	32	22	45	39	21	32
ENSG00000076201	2281	4307	1992	1801	4904	5532	1760	2625
ENSG00000114650	2217	4043	1787	1734	2081	2351	740	1019
ENSG00000276925	1	2	2	2	0	1	0	2
ENSG00000163832	708	1337	570	557	748	852	262	417
ENSG00000271161	3	2	3	0	9	6	2	0
ENSG00000244732	0	0	0	0	0	0	0	0
ENSG00000114646	9	36	11	7	76	80	43	37
ENSG00000173473	4896	9474	3992	3471	7625	8263	2736	3547
ENSG00000214773	3	6	1	0	2	4	1	1
ENSG00000235695	0	0	0	0	2	4	0	0
ENSG00000132153	3087	6266	2791	2451	7006	7601	2431	3342
ENSG00000274420	0	2	0	0	1	1	0	0
ENSG00000221585	0	1	0	1	0	0	0	0
ENSG00000047849	7973	15999	6827	6544	14432	16132	5227	7310
ENSG00000199591	0	0	0	0	0	0	1	1
ENSG00000224895	0	0	0	0	0	0	0	0
ENSG00000270285	0	0	0	0	0	0	0	0
ENSG00000265078	0	1	0	0	0	0	0	0
ENSG00000236768	1	0	1	1	1	1	0	0
ENSG00000164045	912	1911	786	666	414	471	143	218
ENSG00000235627	2	1	0	1	1	0	0	0
ENSG00000253056	2	1	1	0	0	0	0	0
ENSG00000231884	1	3	3	1	0	0	0	0
ENSG00000265483	0	0	0	0	0	0	0	0
ENSG00000164047	0	0	0	0	0	0	0	0
ENSG00000164048	246	546	192	181	279	307	87	123
ENSG00000229759	6	13	5	10	5	4	0	1
ENSG00000199476	1	1	0	0	0	1	2	1
ENSG00000228638	27	61	36	13	48	61	11	22
ENSG00000172113	295	536	219	194	380	378	127	184
ENSG00000229453	0	0	0	0	0	0	0	0
ENSG00000252466	0	0	0	0	0	0	0	0
ENSG00000164049	0	0	1	1	3	4	1	3
ENSG00000277483	0	0	0	0	0	0	0	0
ENSG00000164050	519	1082	494	408	4077	4184	1316	2023
ENSG00000164051	633	1111	539	469	1040	1038	357	572
ENSG00000232112	3598	6976	2986	2548	5871	7111	2041	3056
ENSG00000244380	1	1	0	0	3	2	1	0
ENSG00000164053	61	112	44	43	45	48	10	25
ENSG00000282827	15	26	18	8	15	21	9	18
ENSG00000213689	0	0	0	0	0	0	0	0
ENSG00000164054	3260	5830	2724	2484	3616	4086	1286	1883
ENSG00000114268	447	892	390	372	6601	7808	2286	3368
ENSG00000278799	0	0	0	0	1	0	0	0
ENSG00000145040	61	143	55	58	728	924	240	430
ENSG00000114270	195	408	166	111	4052	4170	1262	2258
ENSG00000010256	3970	7251	3362	3032	12769	14729	4575	6371
ENSG00000183396	1	1	0	0	13	2	2	1
ENSG00000225697	500	875	396	358	3885	4215	1287	2063
ENSG00000008300	719	1270	602	515	1698	1716	524	773
ENSG00000228350	7	15	11	8	28	27	9	21
ENSG00000271973	4	13	2	2	9	14	4	3
ENSG00000213672	591	1277	580	551	2285	2534	758	1139
ENSG00000068745	863	1637	702	603	3815	4277	1391	1939
ENSG00000114302	2364	4453	1958	1829	3439	3913	1242	1513
ENSG00000224424	34	64	22	23	45	42	12	20
ENSG00000178537	197	424	157	159	945	1031	348	413
ENSG00000221883	19	42	15	12	74	78	18	49
ENSG00000177479	3337	6252	2641	2464	5372	6079	1849	2603
ENSG00000235236	2	5	1	1	5	9	0	2
ENSG00000223343	7	14	5	3	15	23	7	5
ENSG00000273211	0	0	0	0	0	0	0	0
ENSG00000178467	129	329	102	107	925	975	279	433
ENSG00000178252	3795	7219	3077	2876	8119	8942	2762	4009
ENSG00000178149	571	1077	470	435	2615	3010	879	1374
ENSG00000199032	0	1	0	0	3	2	0	1
ENSG00000178057	996	2064	993	880	3810	4421	1361	2136
ENSG00000207605	0	1	0	0	2	0	0	0
ENSG00000178035	7465	14916	6523	5789	9551	10709	3296	4510
ENSG00000272434	5	4	1	2	8	5	2	5
ENSG00000198218	1864	3317	1587	1354	3394	3740	1159	1684
ENSG00000241461	0	1	1	0	0	0	1	1
ENSG00000172053	3299	6393	2971	2693	7765	8691	2817	3731
ENSG00000172046	2647	4996	2153	2125	6872	7703	2539	3282
ENSG00000172037	1877	3431	1684	1455	8584	9159	2878	3982
ENSG00000270441	4	8	4	4	11	16	7	5
ENSG00000177352	606	1116	508	487	1849	2093	694	924
ENSG00000185909	104	196	74	80	295	337	106	185
ENSG00000236980	0	0	0	0	0	0	0	0
ENSG00000173421	0	2	0	0	0	0	0	2
ENSG00000270538	0	0	0	0	0	0	0	0
ENSG00000225399	0	1	0	0	0	1	0	1
ENSG00000188315	174	409	173	145	652	656	211	295
ENSG00000199546	0	0	0	0	0	0	0	0
ENSG00000264633	0	0	0	0	0	0	0	0
ENSG00000114316	1555	2958	1272	1187	3569	3953	1253	1711
ENSG00000233276	4838	9124	4182	3955	25973	30781	9207	13990
ENSG00000067560	12981	24701	10712	9606	5923	6684	2170	2610
ENSG00000235908	1	4	3	2	4	2	1	2
ENSG00000145022	792	1476	648	582	743	765	214	354
ENSG00000145020	9	22	11	7	54	47	9	26
ENSG00000283189	10	23	6	3	75	66	16	35
ENSG00000145029	1	2	1	0	0	0	1	1
ENSG00000173402	2547	4638	2075	1931	4110	4423	1387	1880
ENSG00000226913	4	3	1	0	5	2	0	1
ENSG00000164061	37	67	26	17	79	53	20	37
ENSG00000235120	0	0	0	0	0	0	0	0
ENSG00000164062	2364	4196	1941	1882	6708	7583	2419	3395
ENSG00000173531	96	220	121	88	827	877	245	414
ENSG00000259970	2	7	0	2	1	8	2	2
ENSG00000164068	936	1779	774	692	2205	2333	773	1053
ENSG00000176020	3	4	1	0	10	16	3	2
ENSG00000173540	705	1180	560	484	1346	1443	443	700
ENSG00000176095	1103	2138	963	824	3421	3581	1194	1612
ENSG00000239576	0	1	0	0	1	1	0	0
ENSG00000244730	0	1	0	0	0	1	0	0
ENSG00000187492	0	3	0	0	15	13	4	7
ENSG00000185614	54	81	40	33	203	240	43	112
ENSG00000182179	268	497	242	245	2108	2329	738	1045
ENSG00000183763	211	400	158	155	89	89	28	47
ENSG00000164076	2	1	1	2	0	1	0	0
ENSG00000264706	0	0	0	0	0	0	0	0
ENSG00000234667	0	0	0	0	0	0	0	0
ENSG00000164078	62	90	41	33	20	18	9	18
ENSG00000230698	0	0	0	0	0	0	0	0
ENSG00000228008	5	23	9	8	8	4	1	7
ENSG00000164077	468	798	330	326	626	711	215	293
ENSG00000004534	1760	3204	1374	1157	4466	4563	1456	2218
ENSG00000003756	1279	2364	1052	914	3411	3710	1149	1708
ENSG00000281691	5	16	5	6	17	13	2	9
ENSG00000235016	16	33	10	4	63	63	17	24
ENSG00000001617	1029	1845	808	820	1268	1347	450	547
ENSG00000207922	0	0	0	0	0	0	0	0
ENSG00000114349	0	0	0	0	0	0	0	0
ENSG00000188338	0	0	3	0	11	25	6	5
ENSG00000114353	12745	23020	9969	9371	16105	18440	5670	8245
ENSG00000275334	0	0	0	0	0	3	0	0
ENSG00000213600	3	5	0	0	3	8	4	1
ENSG00000230454	10	39	9	13	86	115	24	44
ENSG00000232352	5	8	2	4	37	18	10	14
ENSG00000012171	171	294	143	124	914	989	277	490
ENSG00000179564	4	3	3	1	4	5	1	0
ENSG00000214706	2277	4183	1889	1703	1882	2156	682	982
ENSG00000186792	62	141	45	52	151	174	60	93
ENSG00000243477	226	389	155	142	391	458	138	209
ENSG00000114378	13	28	8	6	31	34	4	20
ENSG00000068001	801	1502	637	621	2255	2621	768	1046
ENSG00000114383	960	1695	754	707	2844	3259	1043	1547
ENSG00000068028	245	534	215	166	256	275	101	133
ENSG00000281358	3	9	1	1	6	12	2	3
ENSG00000235058	0	0	0	0	0	0	0	0
ENSG00000004838	9	27	8	5	27	12	14	8
ENSG00000114388	370	737	316	279	727	765	235	386
ENSG00000114395	410	656	328	275	917	968	293	417
ENSG00000272104	0	0	0	0	0	1	2	0
ENSG00000126062	1314	2326	1136	1037	4138	4535	1383	2130
ENSG00000007402	7	8	1	1	53	56	19	33
ENSG00000271858	3	3	2	1	18	20	4	10
ENSG00000088543	20	52	32	15	93	79	27	38
ENSG00000114735	457	845	362	339	788	881	260	438
ENSG00000280382	0	0	0	0	0	0	0	0
ENSG00000114737	3	10	10	4	31	22	12	14
ENSG00000114738	1866	3544	1589	1362	852	917	294	400
ENSG00000273356	3	4	1	3	10	5	9	5
ENSG00000272543	4	3	2	0	3	4	1	1
ENSG00000088538	90	186	79	69	169	157	54	98
ENSG00000228337	0	0	0	0	0	0	0	0
ENSG00000213587	0	0	0	1	0	0	0	1
ENSG00000235278	0	0	0	0	0	0	0	0
ENSG00000240959	0	0	0	0	0	0	0	0
ENSG00000145050	1403	2568	1190	1111	1804	2044	613	849
ENSG00000259956	2509	4526	1999	1901	3325	3476	1140	1614
ENSG00000145041	1549	2953	1232	1097	2277	2520	757	984
ENSG00000164080	1040	2124	899	812	818	937	283	403
ENSG00000221015	0	0	0	0	0	0	0	0
ENSG00000164081	791	1382	665	603	1657	1837	574	814
ENSG00000164082	0	0	0	2	1	0	0	0
ENSG00000214686	0	0	0	0	0	1	1	0
ENSG00000224792	0	0	0	0	0	0	0	0
ENSG00000229972	0	0	0	0	0	0	1	0
ENSG00000184345	0	0	0	0	0	0	0	0
ENSG00000241789	0	0	0	0	0	0	0	0
ENSG00000235455	0	0	0	0	0	0	0	1
ENSG00000214681	0	0	0	2	0	0	0	0
ENSG00000173389	9	14	10	1	4	0	3	1
ENSG00000114767	1166	2084	827	821	1377	1692	515	727
ENSG00000041880	554	1151	501	496	2819	3104	973	1388
ENSG00000280422	4	8	3	4	34	31	12	20
ENSG00000180929	1	13	7	5	47	35	7	16
ENSG00000090097	1261	2328	1010	1004	3834	4384	1265	1699
ENSG00000272762	0	0	1	0	1	3	0	1
ENSG00000114779	1167	2281	1040	960	3146	3618	1132	1558
ENSG00000248487	67	175	83	73	185	179	78	70
ENSG00000114786	7	13	9	7	24	31	13	13
ENSG00000243989	215	365	188	154	625	767	167	334
ENSG00000162244	15307	29107	13255	12135	36240	41796	12539	17634
ENSG00000164086	866	1590	638	630	1399	1559	517	658
ENSG00000164087	441	807	367	302	410	396	158	193
ENSG00000242849	1	0	0	0	1	0	0	0
ENSG00000023330	1355	2686	1109	1035	4441	4910	1485	2096
ENSG00000280003	5	10	0	1	9	9	0	0
ENSG00000239732	0	0	0	0	0	3	0	1
ENSG00000173366	0	0	0	0	0	1	0	0
ENSG00000247596	2791	5043	2282	2189	3654	4170	1376	1853
ENSG00000243224	30	38	19	16	82	60	30	27
ENSG00000164088	109	203	74	91	288	330	120	163
ENSG00000164091	3902	7545	3232	3009	10824	12217	4026	5301
ENSG00000199150	0	1	0	0	0	0	0	0
ENSG00000168237	331	614	251	211	499	501	147	270
ENSG00000242797	2	11	1	9	10	12	8	7
ENSG00000207926	5	13	3	5	5	11	3	1
ENSG00000114841	27	69	29	21	491	494	155	215
ENSG00000239557	2	0	1	1	14	16	4	6
ENSG00000163930	2535	4543	1919	1736	4604	5269	1587	2176
ENSG00000010318	105	161	83	72	299	315	87	167
ENSG00000010319	13	36	14	17	374	439	124	197
ENSG00000114854	1	5	2	1	4	11	3	1
ENSG00000010322	886	1730	755	608	3329	3493	1104	1743
ENSG00000010327	1	4	1	1	24	13	3	10
ENSG00000168268	1687	3221	1434	1347	4957	5667	1817	2612
ENSG00000168273	120	285	112	89	332	313	84	152
ENSG00000163939	2311	4611	1926	1696	5421	5754	1918	2333
ENSG00000252768	0	3	0	0	0	0	0	0
ENSG00000221518	0	2	1	0	4	1	0	0
ENSG00000163938	2529	4783	1984	1841	3030	3343	1152	1350
ENSG00000280904	2	0	1	0	2	0	0	0
ENSG00000252787	0	0	0	0	0	0	0	0
ENSG00000212493	6	10	10	2	5	2	0	4
ENSG00000238862	0	0	0	0	0	0	0	0
ENSG00000222345	3	9	7	6	11	8	3	6
ENSG00000212452	5	7	4	4	7	6	2	0
ENSG00000016864	756	1606	686	604	1272	1462	445	600
ENSG00000114902	2016	4223	1654	1534	4303	5084	1520	2100
ENSG00000114904	757	1507	579	563	1116	1313	381	439
ENSG00000275956	3	10	7	5	19	19	6	8
ENSG00000270941	0	6	0	0	5	5	0	4
ENSG00000271137	0	0	0	0	0	0	0	0
ENSG00000055957	0	1	0	1	0	1	0	0
ENSG00000162267	1	0	0	0	2	0	2	0
ENSG00000055955	1	0	0	1	2	1	0	1
ENSG00000243696	1	9	2	4	3	6	4	5
ENSG00000239799	0	0	0	0	3	0	0	0
ENSG00000272573	0	0	0	2	1	0	0	0
ENSG00000248592	7	17	11	8	20	26	6	5
ENSG00000213533	113	217	95	91	263	276	92	116
ENSG00000275789	0	0	1	0	0	0	0	0
ENSG00000279144	5	5	3	2	2	2	3	0
ENSG00000163935	510	992	435	357	395	430	145	181
ENSG00000272305	1	8	3	2	5	2	3	4
ENSG00000280417	27	53	15	38	40	32	11	16
ENSG00000242142	0	0	0	0	0	0	0	0
ENSG00000163933	842	1487	639	591	651	778	238	344
ENSG00000163932	1133	2202	998	933	2757	3071	982	1375
ENSG00000163931	11152	21131	9510	8561	11800	12764	4140	5881
ENSG00000272886	645	1319	519	488	1475	1716	574	697
ENSG00000274967	1	1	0	0	0	1	0	0
ENSG00000157388	2	1	1	0	2	5	0	0
ENSG00000207109	0	0	0	0	0	0	0	0
ENSG00000212608	0	0	0	0	0	0	0	0
ENSG00000227224	0	0	0	0	0	0	0	0
ENSG00000251987	0	0	0	0	0	0	0	0
ENSG00000271916	0	0	0	0	0	0	0	0
ENSG00000016391	1	0	0	0	1	0	0	1
ENSG00000056736	37	59	33	30	121	107	35	56
ENSG00000271976	55	92	33	35	155	190	64	78
ENSG00000113812	668	1199	489	482	1690	1863	656	785
ENSG00000113811	849	1622	612	554	1304	1486	463	610
ENSG00000242983	0	0	0	0	0	0	0	0
ENSG00000157445	1	6	3	1	23	26	12	12
ENSG00000229806	0	0	0	0	0	0	0	1
ENSG00000265992	0	0	0	0	0	0	0	0
ENSG00000243715	0	0	0	0	0	0	0	1
ENSG00000144771	0	2	0	0	0	0	0	0
ENSG00000239991	0	0	0	0	0	0	0	1
ENSG00000243572	0	2	0	0	0	0	0	1
ENSG00000240708	0	0	0	0	0	1	0	0
ENSG00000242568	0	0	0	0	0	0	0	0
ENSG00000242775	0	0	0	0	0	0	0	0
ENSG00000114251	771	1387	592	604	10919	11886	4008	4535
ENSG00000244586	65	133	55	47	893	1100	383	506
ENSG00000242317	0	0	0	0	0	0	0	0
ENSG00000187672	13	17	6	9	9	8	2	8
ENSG00000240777	0	0	0	0	0	0	0	0
ENSG00000281708	0	0	0	0	0	0	0	1
ENSG00000264013	0	0	0	0	0	0	0	0
ENSG00000200379	0	0	0	0	0	0	0	0
ENSG00000180376	282	512	228	193	373	421	130	182
ENSG00000163946	2461	4769	2075	1854	3602	3794	1261	1444
ENSG00000163947	1023	1884	842	812	2489	2788	914	1124
ENSG00000240198	1	0	0	0	0	0	0	0
ENSG00000186451	44	92	35	37	132	123	37	59
ENSG00000272202	4	8	4	3	9	7	2	0
ENSG00000144730	501	989	428	432	1061	1163	371	465
ENSG00000229863	0	0	0	0	0	0	0	1
ENSG00000163666	8	17	7	4	17	18	7	8
ENSG00000157500	1703	3400	1417	1288	1897	2023	687	804
ENSG00000239388	29	58	23	18	44	63	12	25
ENSG00000174844	3	7	0	3	18	11	3	9
ENSG00000212392	0	0	0	0	0	0	0	0
ENSG00000206918	0	0	0	0	0	0	0	0
ENSG00000239831	0	3	0	0	0	0	0	0
ENSG00000237186	1	0	0	0	0	0	1	0
ENSG00000202428	0	0	0	0	0	0	0	0
ENSG00000206815	2	2	0	1	1	1	3	2
ENSG00000174840	1223	2442	1077	997	1649	1696	554	689
ENSG00000168374	3867	7572	3269	2870	11022	12308	3908	4941
ENSG00000272146	6	24	6	5	19	15	5	3
ENSG00000210841	0	0	1	0	0	0	0	1
ENSG00000174839	276	454	174	176	1256	1391	456	517
ENSG00000239801	0	0	0	0	2	1	0	0
ENSG00000241933	1	1	0	1	3	4	0	2
ENSG00000163681	2198	4221	1794	1654	3032	3484	1105	1351
ENSG00000270772	2	0	1	0	0	0	0	0
ENSG00000213509	0	1	1	1	0	4	0	1
ENSG00000136068	15401	28707	12530	11343	34042	37998	12550	16377
ENSG00000244161	35	92	28	19	68	48	22	31
ENSG00000283148	0	2	0	0	3	0	0	1
ENSG00000283511	0	2	0	0	3	2	0	1
ENSG00000163687	0	1	0	0	0	0	0	0
ENSG00000163686	187	338	173	149	980	1193	326	447
ENSG00000163684	638	1207	462	443	961	1028	324	447
ENSG00000255154	2	14	3	4	5	8	6	4
ENSG00000273493	0	0	0	0	0	1	0	0
ENSG00000168297	426	983	374	335	954	879	303	360
ENSG00000275607	0	0	0	0	0	0	0	0
ENSG00000168291	1220	2358	921	870	3841	4229	1406	1795
ENSG00000272182	2	3	2	3	3	2	2	1
ENSG00000272360	1	0	0	0	0	2	0	1
ENSG00000168301	117	235	104	105	239	248	70	94
ENSG00000168306	226	451	223	172	705	679	232	293
ENSG00000236722	0	0	0	0	0	0	0	0
ENSG00000168309	0	6	1	0	1	1	0	0
ENSG00000243384	0	0	0	0	0	0	0	0
ENSG00000244383	1	0	0	0	0	1	0	0
ENSG00000198643	0	0	0	0	0	0	0	0
ENSG00000163689	92	171	59	58	186	208	60	103
ENSG00000242428	2	2	2	0	5	2	3	5
ENSG00000243295	0	0	0	0	0	0	0	0
ENSG00000243903	0	0	0	0	0	0	0	0
ENSG00000242545	0	0	0	0	0	0	0	0
ENSG00000241804	0	0	0	0	0	0	0	0
ENSG00000277592	0	0	0	0	0	0	0	0
ENSG00000189283	2	10	4	1	10	12	6	4
ENSG00000240097	0	0	0	0	0	0	0	0
ENSG00000281426	0	0	0	0	0	0	0	0
ENSG00000232407	0	0	0	0	0	0	0	0
ENSG00000225673	0	0	0	0	0	0	0	0
ENSG00000244183	0	0	0	0	0	0	0	0
ENSG00000212211	0	0	0	0	0	0	0	0
ENSG00000144724	2679	5200	2237	2135	6696	7251	2396	2825
ENSG00000252420	0	0	0	0	0	0	0	0
ENSG00000226360	48	64	30	32	60	73	27	39
ENSG00000252184	0	0	0	0	0	0	0	0
ENSG00000237456	0	0	0	0	1	0	0	0
ENSG00000241472	101	171	90	82	28	25	6	7
ENSG00000114405	319	708	311	206	210	286	70	103
ENSG00000153266	0	0	0	0	0	0	0	0
ENSG00000163618	4	10	6	4	45	39	20	15
ENSG00000225662	0	0	0	0	0	0	0	0
ENSG00000244632	0	0	0	0	0	0	0	0
ENSG00000252449	0	0	0	0	0	0	0	0
ENSG00000226082	0	0	0	0	0	0	0	0
ENSG00000244342	0	0	0	0	0	6	0	0
ENSG00000242841	0	0	0	0	0	0	0	0
ENSG00000240359	0	0	0	0	0	0	0	0
ENSG00000163630	0	0	0	0	0	0	0	0
ENSG00000241359	0	0	0	1	1	0	1	0
ENSG00000188817	0	1	0	0	0	0	0	0
ENSG00000224479	4	8	4	4	2	12	1	5
ENSG00000163632	15	16	9	11	7	17	4	3
ENSG00000163634	1111	2241	938	782	1969	2257	685	845
ENSG00000240549	0	4	0	2	2	2	0	1
ENSG00000163635	773	1573	699	579	1223	1150	424	532
ENSG00000280620	5	11	5	6	9	7	1	2
ENSG00000239653	22	34	9	6	27	45	9	13
ENSG00000271843	6	10	3	4	14	10	1	6
ENSG00000163636	2358	4864	2056	1832	4442	4798	1625	1834
ENSG00000243410	0	0	0	0	0	0	0	0
ENSG00000272181	0	2	1	0	1	9	1	1
ENSG00000241111	0	1	0	0	3	3	0	1
ENSG00000200222	0	0	0	0	0	0	0	0
ENSG00000189196	0	0	0	0	0	2	0	0
ENSG00000163637	247	472	198	192	1391	1473	457	667
ENSG00000241572	0	0	0	0	0	0	0	0
ENSG00000241101	0	0	0	0	0	0	0	0
ENSG00000239926	0	4	0	1	4	4	1	1
ENSG00000226017	3	5	2	2	19	17	6	7
ENSG00000243993	0	0	0	0	0	0	0	0
ENSG00000244564	5	4	7	5	4	10	4	5
ENSG00000212340	0	0	0	0	0	0	0	0
ENSG00000163638	46	120	62	47	417	425	147	192
ENSG00000241158	1	3	1	0	8	3	0	0
ENSG00000241684	0	4	1	2	4	4	1	1
ENSG00000243149	0	0	0	0	0	0	0	0
ENSG00000151276	1346	2544	1023	910	2744	2940	923	1214
ENSG00000270059	0	3	3	2	5	8	2	2
ENSG00000244226	1	0	0	0	0	0	0	0
ENSG00000223409	0	1	0	0	0	2	0	0
ENSG00000272610	6	12	4	3	19	20	3	5
ENSG00000240175	1	1	0	0	2	0	0	0
ENSG00000202071	0	0	0	0	1	0	0	0
ENSG00000203647	0	1	0	0	0	1	0	0
ENSG00000144741	323	665	289	274	556	577	180	248
ENSG00000206759	0	0	0	0	0	0	0	0
ENSG00000241587	0	2	0	0	0	1	0	0
ENSG00000144749	1219	2243	1001	1010	3798	4043	1315	1710
ENSG00000271174	0	0	0	0	0	0	0	0
ENSG00000214560	0	0	0	0	0	0	0	0
ENSG00000163376	184	307	148	115	276	317	102	118
ENSG00000283298	0	0	0	0	0	0	0	0
ENSG00000241884	0	0	0	0	1	0	0	0
ENSG00000172340	1923	3675	1591	1533	4061	4692	1389	1744
ENSG00000242510	0	1	0	0	1	1	0	0
ENSG00000241316	41	96	46	47	88	95	35	50
ENSG00000183662	0	1	0	0	1	0	0	1
ENSG00000214552	0	0	0	0	1	1	0	1
ENSG00000240568	0	0	0	0	0	0	0	0
ENSG00000244640	0	0	0	0	0	0	0	0
ENSG00000241506	52	115	54	39	87	66	28	46
ENSG00000163377	1	0	0	0	0	0	0	0
ENSG00000163378	687	1392	578	532	1838	2081	719	778
ENSG00000244513	34	47	25	18	100	83	17	40
ENSG00000144747	946	1818	833	709	2321	2500	779	921
ENSG00000265355	0	1	0	0	0	1	0	0
ENSG00000144744	1340	2484	1127	902	3100	3470	1064	1441
ENSG00000144746	1610	3100	1391	1295	7267	8054	2531	3160
ENSG00000163380	11	11	4	7	80	109	21	43
ENSG00000114541	83	196	64	70	180	221	64	102
ENSG00000239263	0	0	0	0	0	0	0	0
ENSG00000240265	0	0	0	0	0	0	0	0
ENSG00000240842	0	0	0	0	0	0	0	0
ENSG00000241667	0	0	0	0	0	0	0	0
ENSG00000187098	343	576	229	211	184	166	42	83
ENSG00000241665	0	0	0	0	0	0	0	0
ENSG00000240405	15	22	9	5	9	7	4	3
ENSG00000271034	0	0	0	0	0	0	1	1
ENSG00000242728	0	0	0	0	0	0	0	2
ENSG00000242120	0	0	0	0	0	0	0	0
ENSG00000240156	0	0	0	0	0	0	0	0
ENSG00000243873	0	0	0	0	0	0	0	0
ENSG00000206939	0	0	0	0	0	0	0	0
ENSG00000114861	1286	2521	1096	1011	3266	3496	1141	1486
ENSG00000277539	1	1	1	0	0	0	0	1
ENSG00000244203	0	1	1	1	1	1	1	3
ENSG00000221264	0	0	0	0	0	2	0	1
ENSG00000274387	1	0	0	0	1	0	0	2
ENSG00000242094	4	14	1	3	10	10	5	9
ENSG00000277855	0	0	0	0	7	8	2	3
ENSG00000270562	0	5	1	2	9	11	5	6
ENSG00000163412	147	307	136	132	148	191	58	57
ENSG00000170837	1	3	0	0	0	0	0	0
ENSG00000163421	0	0	0	0	0	0	0	0
ENSG00000239250	0	0	0	0	0	0	0	0
ENSG00000244130	0	0	0	0	0	0	0	0
ENSG00000241163	0	0	0	0	2	1	0	0
ENSG00000273461	0	0	0	0	0	0	0	0
ENSG00000276471	0	0	0	0	0	0	0	0
ENSG00000239350	0	0	0	0	0	0	0	0
ENSG00000242609	0	0	0	0	0	0	0	0
ENSG00000243083	0	0	0	0	1	0	0	0
ENSG00000272774	0	0	0	0	0	0	0	0
ENSG00000242618	0	0	0	0	0	0	0	0
ENSG00000260670	0	0	0	0	0	0	0	0
ENSG00000163602	741	1441	587	547	1379	1571	493	566
ENSG00000244345	0	0	0	0	0	2	0	0
ENSG00000199469	0	0	0	0	1	0	0	0
ENSG00000239568	0	0	0	0	0	0	0	0
ENSG00000144736	906	1672	717	657	1129	1403	440	568
ENSG00000241537	1	0	1	1	3	1	0	0
ENSG00000240135	0	0	0	0	0	0	0	0
ENSG00000271266	0	0	0	0	0	0	0	0
ENSG00000172986	327	591	257	231	804	914	283	383
ENSG00000276890	0	0	0	0	0	1	1	0
ENSG00000242960	4	4	2	6	19	17	3	9
ENSG00000163605	1954	3609	1564	1336	4161	4728	1527	1816
ENSG00000238959	0	0	0	1	0	0	0	0
ENSG00000255423	18	28	9	13	43	35	8	15
ENSG00000252651	0	0	0	0	0	0	0	0
ENSG00000223247	0	0	0	0	0	0	0	0
ENSG00000182921	0	0	0	0	0	0	0	0
ENSG00000252937	0	0	0	0	0	0	0	0
ENSG00000121440	99	188	65	58	132	176	34	52
ENSG00000239119	0	0	0	0	0	0	0	0
ENSG00000239677	0	0	0	0	0	2	0	0
ENSG00000278934	4	1	0	0	1	2	2	0
ENSG00000242364	0	0	0	0	0	0	0	0
ENSG00000242741	1	2	1	3	1	3	1	0
ENSG00000278554	0	0	0	0	0	0	0	0
ENSG00000239454	0	0	0	0	0	0	0	0
ENSG00000223738	0	0	0	0	0	0	0	0
ENSG00000213452	0	0	0	0	0	0	0	0
ENSG00000113805	269	516	277	214	976	1083	318	410
ENSG00000241022	0	0	0	0	0	0	0	0
ENSG00000242638	0	0	0	0	0	0	0	0
ENSG00000266780	0	1	0	0	0	0	0	0
ENSG00000213300	61	104	45	46	70	92	36	44
ENSG00000228868	0	0	0	0	0	0	0	0
ENSG00000243674	0	0	0	0	0	0	0	0
ENSG00000179799	0	0	0	0	0	0	0	0
ENSG00000230655	0	0	0	0	1	0	0	0
ENSG00000244699	0	0	0	0	0	0	0	0
ENSG00000240665	0	0	0	0	3	1	0	0
ENSG00000242953	0	0	0	0	0	0	0	0
ENSG00000238278	48	84	45	50	250	347	86	124
ENSG00000244026	346	702	301	290	1917	2220	666	968
ENSG00000272690	3	13	1	3	32	27	5	9
ENSG00000239959	7	8	1	0	6	12	3	4
ENSG00000243794	0	0	0	0	0	1	0	0
ENSG00000272710	5	14	1	2	3	3	4	0
ENSG00000244674	0	0	0	0	0	1	0	0
ENSG00000239383	0	0	0	0	0	0	0	0
ENSG00000244222	0	0	0	0	0	0	0	0
ENSG00000172971	1	0	0	0	0	1	0	0
ENSG00000243422	2	7	0	0	12	5	4	8
ENSG00000282912	1	0	0	0	0	0	0	0
ENSG00000282511	0	1	0	0	1	3	2	0
ENSG00000241532	2	4	0	0	0	1	0	0
ENSG00000241622	0	2	3	1	1	0	1	0
ENSG00000172969	0	3	0	0	0	0	0	0
ENSG00000236138	7	15	7	3	13	14	3	7
ENSG00000242516	227	483	220	183	359	338	109	168
ENSG00000227124	283	540	208	181	320	342	95	115
ENSG00000266396	0	0	0	0	0	0	0	0
ENSG00000185008	10	31	9	20	18	32	9	11
ENSG00000222883	0	0	0	0	0	0	0	0
ENSG00000240809	3	9	2	1	0	6	2	1
ENSG00000199520	0	0	0	0	0	0	0	0
ENSG00000213450	0	0	0	0	0	0	0	0
ENSG00000206891	0	0	0	0	0	0	0	0
ENSG00000244461	0	0	0	0	0	1	0	0
ENSG00000240573	1	0	0	0	0	0	0	0
ENSG00000243957	0	0	0	0	0	0	0	0
ENSG00000222574	0	0	0	0	0	0	0	0
ENSG00000240241	0	0	0	0	0	0	0	0
ENSG00000239226	0	0	0	0	0	0	0	0
ENSG00000169855	990	1859	765	771	2714	2855	908	1101
ENSG00000240752	0	0	0	0	0	0	0	0
ENSG00000240964	0	0	0	0	1	0	0	3
ENSG00000265193	0	0	0	0	0	0	0	0
ENSG00000243877	0	3	1	0	0	0	0	2
ENSG00000271389	0	0	0	0	1	0	0	1
ENSG00000239699	1	0	0	0	0	0	0	1
ENSG00000242586	0	0	0	0	0	0	0	0
ENSG00000242828	8	22	12	9	21	14	7	8
ENSG00000242781	5	10	4	1	9	16	4	8
ENSG00000243694	0	0	0	0	2	1	1	1
ENSG00000242145	0	0	0	0	0	0	0	0
ENSG00000241593	0	2	0	0	0	2	0	1
ENSG00000244281	0	0	0	0	1	1	1	0
ENSG00000114480	2110	3992	1752	1464	7171	8026	2576	3193
ENSG00000222389	0	0	0	0	6	2	1	3
ENSG00000241319	0	0	0	0	0	0	0	0
ENSG00000240404	0	0	0	0	0	0	0	0
ENSG00000242190	0	1	0	0	0	0	1	0
ENSG00000242009	0	0	0	0	0	0	0	0
ENSG00000239440	4	3	0	2	0	2	0	1
ENSG00000241367	0	0	0	0	0	0	0	0
ENSG00000241095	0	1	2	0	2	0	0	1
ENSG00000242195	0	0	0	0	0	0	0	0
ENSG00000242641	0	0	0	0	0	2	0	0
ENSG00000241776	0	0	0	0	0	0	0	1
ENSG00000242339	0	0	0	0	0	0	0	0
ENSG00000175161	1	3	0	0	5	3	0	2
ENSG00000264084	0	0	0	0	0	0	0	0
ENSG00000241648	0	0	0	0	0	0	0	0
ENSG00000239519	0	0	0	0	0	0	0	0
ENSG00000243915	0	0	0	0	0	0	0	0
ENSG00000201410	0	0	0	0	0	0	0	0
ENSG00000251773	0	0	0	0	0	0	0	0
ENSG00000239767	0	0	0	0	0	0	0	0
ENSG00000222934	0	0	0	0	0	0	0	0
ENSG00000241328	0	0	0	0	0	0	0	0
ENSG00000277746	0	0	0	0	0	0	0	0
ENSG00000206538	81	144	71	68	142	166	57	60
ENSG00000241293	0	0	0	0	0	0	0	0
ENSG00000281392	0	0	0	2	0	0	0	0
ENSG00000264119	0	0	0	0	0	0	0	0
ENSG00000083937	771	1469	630	638	549	559	167	205
ENSG00000064835	0	0	0	0	0	0	1	0
ENSG00000239829	0	0	0	0	0	0	0	0
ENSG00000240902	0	0	0	0	0	0	0	0
ENSG00000240255	0	0	0	0	0	0	0	0
ENSG00000239572	0	1	0	1	0	0	0	0
ENSG00000200703	0	0	0	0	0	0	0	0
ENSG00000221059	0	0	0	0	0	0	0	0
ENSG00000179097	3	6	3	2	8	18	6	9
ENSG00000163320	2300	4798	1984	1725	4140	4724	1433	1788
ENSG00000175105	642	1309	554	451	2516	2843	925	947
ENSG00000241535	0	2	1	0	1	2	0	0
ENSG00000179021	518	1032	386	414	939	1089	368	433
ENSG00000242159	0	0	0	0	0	0	0	0
ENSG00000283434	0	0	0	0	0	0	0	0
ENSG00000207316	0	0	0	0	0	0	0	0
ENSG00000242365	0	0	0	0	0	0	0	0
ENSG00000242705	0	0	0	0	0	0	0	0
ENSG00000241861	0	0	0	0	0	0	0	0
ENSG00000044524	4	8	3	1	2	6	1	0
ENSG00000240951	0	0	0	0	0	0	0	0
ENSG00000240309	0	0	0	0	0	0	0	0
ENSG00000212598	0	0	0	0	0	0	0	0
ENSG00000222490	0	0	0	0	0	0	0	0
ENSG00000189002	0	0	0	0	0	0	0	0
ENSG00000271024	0	0	0	0	0	0	0	0
ENSG00000283367	0	0	0	0	0	0	0	0
ENSG00000283544	0	0	0	0	0	0	0	0
ENSG00000251727	0	0	0	0	0	0	0	0
ENSG00000184500	193	321	163	126	741	900	234	331
ENSG00000201339	0	0	0	0	0	0	0	0
ENSG00000200366	0	0	0	0	0	0	0	0
ENSG00000169379	330	634	233	250	315	308	109	106
ENSG00000239614	2	2	0	0	0	0	0	1
ENSG00000178750	1	2	1	0	7	3	1	0
ENSG00000178700	176	417	153	134	679	807	227	311
ENSG00000178694	234	428	169	162	624	746	239	288
ENSG00000242457	1	5	2	2	6	0	0	1
ENSG00000178660	14	12	8	4	13	9	9	3
ENSG00000242911	0	0	0	0	0	0	0	0
ENSG00000234629	0	0	0	0	0	1	0	0
ENSG00000239589	0	0	0	0	0	0	0	0
ENSG00000244048	0	0	0	0	0	0	0	0
ENSG00000244681	0	2	0	1	0	0	0	0
ENSG00000271671	0	0	0	0	0	0	0	0
ENSG00000243547	7	19	3	6	11	15	9	7
ENSG00000278103	0	0	0	0	0	0	0	0
ENSG00000241815	0	0	0	0	0	0	0	0
ENSG00000199286	0	0	0	0	0	0	0	0
ENSG00000269028	6	6	3	2	8	9	2	7
ENSG00000218754	0	1	0	0	0	0	0	0
ENSG00000241018	0	0	0	0	0	0	0	0
ENSG00000176243	0	0	0	0	0	0	0	0
ENSG00000080224	20	24	9	7	11	14	6	7
ENSG00000251172	0	0	0	0	0	0	0	0
ENSG00000261292	0	0	0	1	0	0	0	0
ENSG00000113966	204	357	150	112	427	475	126	147
ENSG00000282527	0	1	0	0	3	0	0	2
ENSG00000080200	774	1647	647	569	1392	1472	515	611
ENSG00000279658	0	0	0	1	1	0	1	0
ENSG00000170854	1055	1977	791	713	1147	1289	429	530
ENSG00000183185	0	0	0	0	0	0	0	0
ENSG00000250750	0	0	0	0	0	0	0	0
ENSG00000213439	0	0	0	0	0	0	1	0
ENSG00000196578	0	0	0	0	0	0	0	0
ENSG00000249225	0	0	0	0	0	0	0	0
ENSG00000251090	0	0	0	0	0	0	0	0
ENSG00000248365	0	0	0	0	0	0	0	0
ENSG00000231192	0	0	0	0	0	0	0	0
ENSG00000236032	0	0	0	0	0	0	0	0
ENSG00000233412	0	0	0	0	0	0	0	0
ENSG00000249321	0	0	0	0	0	0	0	0
ENSG00000249975	0	0	0	0	0	0	0	0
ENSG00000248507	0	0	0	0	0	0	0	0
ENSG00000251088	0	0	0	0	0	0	0	0
ENSG00000187900	0	0	0	0	0	0	0	0
ENSG00000230301	0	0	0	1	1	0	1	0
ENSG00000197938	0	0	0	0	0	0	0	0
ENSG00000232535	0	0	0	0	0	0	0	0
ENSG00000196098	0	0	0	0	0	0	0	0
ENSG00000206536	0	1	0	0	0	0	0	0
ENSG00000244653	0	0	0	0	0	0	0	0
ENSG00000232382	0	0	0	0	0	0	0	0
ENSG00000231861	0	1	0	0	0	3	0	1
ENSG00000080822	1063	2006	900	757	3011	3429	1056	1287
ENSG00000080819	980	1734	760	670	2760	3187	1039	1232
ENSG00000248839	1	1	0	0	1	0	1	1
ENSG00000250562	0	0	0	0	0	0	0	0
ENSG00000154165	0	0	0	0	0	1	0	2
ENSG00000240827	0	0	0	0	0	0	0	0
ENSG00000244153	0	0	0	0	0	0	0	1
ENSG00000239445	14	56	21	11	22	23	6	5
ENSG00000064225	175	319	143	109	366	418	123	161
ENSG00000249274	2	5	2	2	16	17	3	11
ENSG00000057019	33340	62036	26480	25157	65153	70122	23231	28010
ENSG00000206712	14	21	1	10	23	27	5	9
ENSG00000239462	26	45	17	7	95	114	30	32
ENSG00000207331	2	3	1	0	15	13	2	2
ENSG00000240476	433	883	359	358	1627	1672	517	692
ENSG00000275108	1	1	0	0	7	5	1	5
ENSG00000241305	0	0	0	0	5	5	2	2
ENSG00000240572	0	0	0	0	3	0	1	1
ENSG00000243296	0	0	0	0	0	0	0	0
ENSG00000243089	0	0	0	0	0	0	0	0
ENSG00000244464	0	0	0	0	0	0	0	0
ENSG00000144810	340	632	307	221	391	491	162	199
ENSG00000273374	3	5	4	1	2	8	0	1
ENSG00000184220	1082	2164	932	791	640	818	268	336
ENSG00000168386	2	9	1	3	9	5	1	1
ENSG00000264897	0	0	0	0	0	0	0	0
ENSG00000235156	0	0	0	0	0	1	0	0
ENSG00000277000	0	0	0	0	0	0	0	0
ENSG00000243974	0	0	0	0	0	0	0	0
ENSG00000036054	1249	2261	966	902	1806	1988	673	768
ENSG00000114021	773	1473	653	590	1599	1878	608	761
ENSG00000154174	3614	6854	2992	2560	6313	6950	2210	2532
ENSG00000206535	85	156	76	76	192	193	63	117
ENSG00000181458	37	61	38	23	187	138	42	92
ENSG00000144820	0	0	0	1	0	0	1	0
ENSG00000252989	0	0	0	0	0	0	0	0
ENSG00000243495	0	3	0	0	1	1	1	0
ENSG00000114354	2346	4436	1926	1665	4238	4819	1548	1800
ENSG00000154175	170	312	149	118	276	314	117	135
ENSG00000213431	0	0	0	0	0	0	0	0
ENSG00000201642	0	0	0	0	0	0	0	0
ENSG00000242573	0	0	0	0	0	0	0	0
ENSG00000081148	6	9	4	1	21	26	8	12
ENSG00000138468	260	567	187	219	661	710	246	292
ENSG00000241738	0	2	0	0	1	1	0	1
ENSG00000232830	0	0	0	0	0	1	0	0
ENSG00000282978	6	8	5	7	12	8	3	2
ENSG00000201554	0	0	0	0	0	0	0	0
ENSG00000175841	35	72	32	32	11	10	1	8
ENSG00000174173	1052	1897	801	748	1630	1703	594	683
ENSG00000081154	4809	8607	3450	3260	11684	13404	4172	5119
ENSG00000242299	97	194	70	84	289	313	94	144
ENSG00000243396	0	1	0	0	4	0	0	0
ENSG00000252348	0	0	0	0	0	0	0	0
ENSG00000212319	0	1	0	0	0	0	0	0
ENSG00000201511	0	0	0	0	0	0	0	0
ENSG00000066422	1192	2257	1064	896	2279	2509	815	950
ENSG00000201121	1	0	0	0	1	2	0	1
ENSG00000256628	204	316	144	129	313	343	108	160
ENSG00000114391	13038	25214	11255	10129	21270	23837	7561	10331
ENSG00000244119	0	1	0	0	4	2	1	1
ENSG00000182504	403	740	317	309	561	632	198	233
ENSG00000144815	981	1842	815	741	1923	2170	659	780
ENSG00000249474	0	0	0	0	0	0	0	0
ENSG00000144802	672	1217	585	439	364	422	128	172
ENSG00000214407	20	42	12	5	10	13	2	5
ENSG00000202177	0	0	0	0	0	0	0	0
ENSG00000241280	32	60	27	33	10	16	5	2
ENSG00000170044	0	5	3	4	6	6	3	0
ENSG00000241754	0	0	0	0	0	0	0	0
ENSG00000201065	0	0	0	0	0	0	0	0
ENSG00000201922	1	0	0	0	0	0	0	0
ENSG00000236691	0	0	0	0	0	0	0	0
ENSG00000265328	0	0	0	0	0	0	0	0
ENSG00000240107	0	0	0	0	0	0	0	0
ENSG00000243195	0	0	0	0	0	0	0	0
ENSG00000214405	0	0	0	0	0	0	0	0
ENSG00000243635	14	19	2	5	1	0	0	0
ENSG00000170017	5771	11786	4850	4463	7823	8640	2806	3322
ENSG00000114423	292	540	280	226	1256	1341	391	550
ENSG00000244652	0	0	0	0	0	0	0	0
ENSG00000200610	0	0	0	0	0	0	0	0
ENSG00000200361	0	0	0	0	0	0	0	0
ENSG00000242759	4	5	2	4	25	12	7	7
ENSG00000239997	0	0	0	0	1	0	1	0
ENSG00000241787	0	0	0	0	0	0	0	0
ENSG00000239632	0	0	0	0	0	0	0	0
ENSG00000242214	0	0	0	0	0	0	0	0
ENSG00000242836	0	0	0	0	0	0	0	0
ENSG00000249580	0	0	0	0	0	0	0	0
ENSG00000243658	0	1	0	0	0	0	0	0
ENSG00000240034	0	0	0	0	0	0	0	0
ENSG00000250630	0	0	0	0	0	0	0	0
ENSG00000239586	0	0	0	0	0	0	0	0
ENSG00000240796	0	0	0	0	0	0	0	0
ENSG00000252626	0	0	0	0	0	0	0	0
ENSG00000239455	0	0	0	0	3	0	0	0
ENSG00000243701	247	442	202	196	183	172	61	71
ENSG00000239828	0	5	1	1	6	11	4	4
ENSG00000241218	0	1	0	0	0	3	1	2
ENSG00000272597	0	0	0	0	2	4	0	2
ENSG00000138483	0	1	0	0	0	6	0	3
ENSG00000273125	0	1	0	0	1	0	0	0
ENSG00000114439	3270	6595	2846	2532	9939	11074	3510	4342
ENSG00000241469	0	4	1	0	0	1	0	0
ENSG00000240423	1	2	0	0	2	1	1	1
ENSG00000279277	4	3	0	0	8	2	0	2
ENSG00000196776	1879	3630	1513	1402	4797	5349	1787	2063
ENSG00000271856	0	0	1	0	0	4	0	0
ENSG00000114446	544	1066	450	407	983	984	324	405
ENSG00000114455	0	1	1	0	10	10	4	1
ENSG00000243188	0	0	0	0	1	0	0	0
ENSG00000144821	1042	1914	771	743	6971	7633	2419	3183
ENSG00000241634	57	89	41	34	23	19	6	13
ENSG00000163507	2387	4398	1916	1712	1346	1434	437	571
ENSG00000202379	1	8	0	2	1	2	0	2
ENSG00000276763	3	17	5	5	2	7	1	0
ENSG00000280684	2	2	1	0	1	0	0	0
ENSG00000198919	1032	2122	910	785	2090	2199	645	817
ENSG00000241777	0	0	0	0	0	0	0	0
ENSG00000163515	1	0	0	0	0	0	0	0
ENSG00000163519	0	0	2	0	0	0	0	0
ENSG00000138472	0	0	1	0	0	0	0	1
ENSG00000114487	0	3	1	0	1	1	1	2
ENSG00000221633	0	0	0	0	0	0	0	0
ENSG00000239314	0	0	0	0	0	0	0	0
ENSG00000241224	0	3	0	0	2	0	0	1
ENSG00000261364	7	21	13	10	10	8	2	5
ENSG00000214381	12	8	8	2	12	11	5	6
ENSG00000252889	0	0	0	0	0	0	0	0
ENSG00000239288	0	1	0	0	1	0	0	0
ENSG00000163530	3	10	5	5	3	0	2	0
ENSG00000277635	0	0	0	0	0	0	0	0
ENSG00000121570	21	35	16	17	5	7	0	3
ENSG00000241257	0	0	0	0	0	0	0	0
ENSG00000244561	0	0	0	0	0	0	0	0
ENSG00000230618	0	0	0	0	0	0	0	0
ENSG00000228980	2	1	1	1	0	2	0	0
ENSG00000244196	0	0	0	0	0	1	0	0
ENSG00000265956	0	0	0	0	0	0	0	0
ENSG00000242029	0	0	0	0	0	1	0	0
ENSG00000271249	0	0	0	0	0	0	0	0
ENSG00000214380	0	0	0	0	0	0	0	0
ENSG00000243945	0	0	0	0	0	0	0	0
ENSG00000240895	0	0	0	0	0	0	0	0
ENSG00000221206	0	0	0	0	0	0	0	0
ENSG00000244722	0	0	0	0	0	0	0	0
ENSG00000201426	0	0	0	0	0	0	0	0
ENSG00000206532	50	62	51	25	60	70	14	18
ENSG00000242242	24	28	15	14	44	41	12	33
ENSG00000177707	2034	4064	1607	1623	6111	6628	2290	2583
ENSG00000153283	9	21	7	5	5	5	0	1
ENSG00000239311	0	0	0	0	0	0	0	0
ENSG00000244142	0	0	0	0	0	0	0	0
ENSG00000240787	0	0	0	0	0	0	0	0
ENSG00000177494	16	40	20	10	2	2	1	1
ENSG00000244720	0	0	0	0	0	0	0	0
ENSG00000240891	159	271	134	129	258	309	100	105
ENSG00000240766	14	25	9	8	10	1	1	2
ENSG00000144824	4850	9061	3879	3563	2509	2700	870	1065
ENSG00000144827	1059	2019	875	743	1444	1640	565	631
ENSG00000144834	244	491	181	201	1073	1315	362	548
ENSG00000239439	0	0	0	0	0	0	0	0
ENSG00000176040	7	24	3	3	43	35	18	15
ENSG00000114529	470	790	318	298	1774	1837	583	727
ENSG00000207940	0	2	0	0	0	3	0	0
ENSG00000174500	31	78	43	37	194	195	67	106
ENSG00000261488	25	59	26	20	171	174	58	84
ENSG00000172139	5	9	6	1	45	43	9	13
ENSG00000244144	0	0	0	0	1	1	0	3
ENSG00000239482	0	3	2	0	3	0	0	0
ENSG00000283669	0	0	0	0	0	0	0	0
ENSG00000091972	1	3	3	1	1	4	0	2
ENSG00000243081	0	0	0	0	0	0	0	0
ENSG00000186265	2	1	0	0	1	5	0	0
ENSG00000242525	0	1	0	0	3	0	0	0
ENSG00000279349	4	3	2	2	3	5	1	1
ENSG00000144848	2450	4685	1961	1704	3057	3290	1029	1399
ENSG00000138459	868	1654	719	682	1740	2024	630	711
ENSG00000091986	1816	3418	1465	1401	1180	1322	437	522
ENSG00000242308	0	0	0	0	0	0	0	0
ENSG00000240893	0	1	0	0	0	0	0	0
ENSG00000242770	0	0	0	0	0	0	0	0
ENSG00000206531	0	0	1	0	0	0	0	0
ENSG00000163606	0	5	1	1	5	6	2	4
ENSG00000272844	2	3	3	3	0	2	1	2
ENSG00000163607	562	1062	472	399	940	895	350	425
ENSG00000163608	1612	3083	1339	1213	4078	4346	1407	1688
ENSG00000240057	3	7	2	7	21	38	5	15
ENSG00000243483	0	1	0	0	2	0	0	0
ENSG00000241219	0	0	2	0	1	0	1	0
ENSG00000243795	0	7	0	4	24	29	8	4
ENSG00000144857	236	461	202	204	605	736	210	314
ENSG00000206530	53	142	64	45	133	137	36	47
ENSG00000283241	0	0	0	0	0	0	0	0
ENSG00000240751	2	3	2	1	5	1	1	2
ENSG00000243849	1	0	0	2	3	3	0	0
ENSG00000275670	0	0	0	0	0	0	1	0
ENSG00000163611	364	649	329	261	627	657	203	282
ENSG00000072858	11	10	5	3	34	32	9	13
ENSG00000239453	0	0	0	0	0	0	0	0
ENSG00000265253	0	0	0	0	0	0	0	0
ENSG00000241529	0	1	0	1	2	7	4	3
ENSG00000176542	928	1684	679	674	1390	1466	420	570
ENSG00000121579	10780	20421	8620	7515	10396	11293	3547	4293
ENSG00000239280	2	9	3	3	3	6	0	3
ENSG00000242659	3	7	5	4	15	16	7	11
ENSG00000114573	2146	3947	1658	1645	5712	6070	2049	2280
ENSG00000178075	107	194	80	65	491	570	174	222
ENSG00000240776	0	0	1	0	0	0	0	0
ENSG00000241889	10	34	6	6	40	42	7	22
ENSG00000240375	0	0	0	0	0	0	0	0
ENSG00000273394	0	3	2	1	5	2	1	3
ENSG00000184307	252	519	223	206	670	706	243	286
ENSG00000163617	71	112	58	46	257	272	67	122
ENSG00000270880	0	0	0	0	0	0	0	0
ENSG00000151576	1151	2103	896	797	1062	1299	406	499
ENSG00000240912	0	0	0	0	1	0	0	0
ENSG00000151577	0	0	0	0	0	0	0	0
ENSG00000241490	7	6	2	3	41	42	8	13
ENSG00000240487	1	0	1	0	2	5	1	1
ENSG00000174255	2	2	1	1	27	27	5	6
ENSG00000181847	3	1	1	1	11	18	2	3
ENSG00000259976	0	0	0	0	0	0	0	0
ENSG00000181722	343	474	210	199	678	634	169	243
ENSG00000241560	2	6	1	2	12	5	1	2
ENSG00000242290	0	1	0	0	2	0	0	4
ENSG00000241295	0	0	0	0	0	0	0	0
ENSG00000264623	0	0	0	0	0	0	0	0
ENSG00000239946	0	1	0	0	2	1	0	0
ENSG00000240002	0	1	0	0	0	0	0	0
ENSG00000242767	2	8	0	0	1	3	3	3
ENSG00000279131	0	0	0	0	0	0	0	0
ENSG00000279380	1	0	0	0	0	3	0	2
ENSG00000242880	0	0	0	0	0	0	0	1
ENSG00000244157	0	0	0	0	0	0	0	0
ENSG00000172020	33	55	20	19	45	57	16	35
ENSG00000241596	0	1	0	0	0	0	0	0
ENSG00000185565	20	31	9	16	153	158	51	51
ENSG00000243359	0	1	0	2	0	0	0	0
ENSG00000240922	0	0	0	0	1	0	1	2
ENSG00000241397	0	0	0	0	0	0	0	0
ENSG00000241156	0	0	0	0	0	0	0	0
ENSG00000198406	65	107	31	34	100	97	49	49
ENSG00000243197	0	0	0	0	0	0	0	0
ENSG00000278072	0	0	0	0	0	0	0	0
ENSG00000265433	0	0	0	0	0	0	0	0
ENSG00000274732	0	0	0	0	0	0	0	0
ENSG00000242385	0	0	0	0	0	0	0	0
ENSG00000200372	0	0	0	0	0	0	0	0
ENSG00000243014	0	1	0	1	0	0	0	0
ENSG00000206889	0	0	0	0	0	0	0	0
ENSG00000239268	2	2	1	1	2	0	0	1
ENSG00000240393	0	0	0	0	0	0	0	0
ENSG00000241213	0	0	0	0	1	0	0	0
ENSG00000242816	0	0	0	0	0	0	0	0
ENSG00000243276	0	0	0	0	3	0	1	0
ENSG00000144847	1	0	0	2	3	5	1	4
ENSG00000239877	0	0	0	0	1	0	0	0
ENSG00000163424	0	0	0	0	0	0	0	0
ENSG00000251012	0	0	0	0	0	0	0	0
ENSG00000114638	0	0	0	0	0	0	0	0
ENSG00000121578	359	743	330	262	951	1076	361	406
ENSG00000240254	1	0	2	0	0	0	0	0
ENSG00000031081	892	1765	735	735	2304	2604	858	1130
ENSG00000242829	1	2	0	1	4	0	1	2
ENSG00000241155	7	18	5	3	30	38	8	18
ENSG00000207310	0	1	0	0	0	0	0	0
ENSG00000176142	802	1436	605	555	1193	1315	402	543
ENSG00000163389	720	1422	586	513	2511	2815	878	1206
ENSG00000272662	8	12	7	2	13	15	6	3
ENSG00000113845	3954	7207	3023	2787	8882	9974	3135	4059
ENSG00000121594	0	0	0	3	1	0	0	2
ENSG00000272967	0	0	0	0	0	0	0	0
ENSG00000144843	1	2	0	0	0	0	0	0
ENSG00000144837	0	1	1	0	0	1	1	0
ENSG00000242052	1	0	1	0	2	0	0	1
ENSG00000121577	10	17	16	5	28	37	6	12
ENSG00000138495	583	1184	550	434	1831	1942	592	845
ENSG00000183833	4	1	2	0	3	1	1	3
ENSG00000239994	0	0	0	0	0	0	0	0
ENSG00000144852	1	0	0	0	2	5	2	1
ENSG00000240471	0	0	0	0	0	0	0	0
ENSG00000082701	3299	6435	2715	2558	5417	5776	1814	2508
ENSG00000239835	1	3	0	0	4	1	0	1
ENSG00000241546	0	0	0	0	0	0	0	0
ENSG00000242622	54	85	43	39	137	145	41	64
ENSG00000244308	0	0	0	0	0	0	0	0
ENSG00000244139	0	0	0	0	0	0	0	0
ENSG00000175697	13	24	10	9	37	31	15	14
ENSG00000206721	0	0	0	0	0	0	0	0
ENSG00000240882	2	3	1	3	1	3	3	0
ENSG00000163428	4547	8704	3687	3314	5557	6027	1945	2207
ENSG00000240661	16	31	17	13	11	3	1	5
ENSG00000282950	0	0	0	0	0	0	0	0
ENSG00000242613	0	0	0	0	0	0	0	0
ENSG00000163430	2761	5154	2335	2195	9767	11746	3635	4672
ENSG00000240774	0	0	0	0	0	0	0	0
ENSG00000244441	0	0	0	0	0	0	0	0
ENSG00000065518	1583	3145	1407	1185	473	479	150	230
ENSG00000113924	0	0	1	0	3	0	2	0
ENSG00000144840	834	1566	662	576	1049	1153	379	449
ENSG00000240452	0	2	0	0	0	0	0	0
ENSG00000243257	0	0	0	0	0	0	0	0
ENSG00000153767	680	1169	503	474	533	621	194	271
ENSG00000213371	3	2	1	3	1	12	4	6
ENSG00000243593	0	0	0	0	3	1	0	0
ENSG00000145087	10	11	3	1	15	9	7	3
ENSG00000270782	0	0	0	0	0	0	0	0
ENSG00000264477	0	0	0	0	0	0	0	0
ENSG00000243813	0	0	0	0	0	0	0	0
ENSG00000242103	0	0	0	0	0	0	0	0
ENSG00000051341	1324	2685	1071	991	439	421	131	186
ENSG00000242445	2	1	0	0	0	1	0	0
ENSG00000186103	3	0	0	0	0	0	0	1
ENSG00000163833	10	6	4	3	0	1	1	0
ENSG00000180353	2022	3454	1452	1292	1696	1966	617	847
ENSG00000243544	1	1	0	2	0	0	0	0
ENSG00000222057	0	5	2	1	4	0	0	0
ENSG00000173230	3173	6046	2470	2354	7348	7830	2503	3026
ENSG00000173226	1035	1929	783	630	772	804	235	336
ENSG00000145088	43	94	29	36	42	41	14	20
ENSG00000163406	7	16	5	2	22	17	5	12
ENSG00000145103	0	1	1	0	4	1	0	2
ENSG00000202388	0	0	0	0	0	0	0	0
ENSG00000114013	2	0	1	0	4	2	3	3
ENSG00000036828	0	0	0	0	0	0	0	0
ENSG00000283187	0	0	0	0	0	0	0	0
ENSG00000240236	0	0	0	0	0	0	0	0
ENSG00000121552	7	16	5	5	8	10	7	9
ENSG00000160124	767	1503	606	538	700	767	213	263
ENSG00000114023	788	1654	698	585	1803	1937	655	801
ENSG00000196981	482	978	426	345	1193	1261	390	567
ENSG00000272758	40	69	29	19	129	105	46	42
ENSG00000242531	5	5	5	2	10	9	0	6
ENSG00000114030	2771	5267	2179	2047	7973	9104	3043	3672
ENSG00000275348	0	0	1	0	5	1	0	0
ENSG00000138496	537	1110	440	414	1582	1713	563	706
ENSG00000163840	866	1729	713	676	1631	1734	579	721
ENSG00000173200	0	0	0	0	0	0	0	0
ENSG00000243918	0	0	0	0	2	0	0	0
ENSG00000173193	1127	2184	951	905	3040	3111	1034	1297
ENSG00000169087	284	592	299	246	654	694	227	300
ENSG00000138463	456	967	382	334	1103	1311	399	490
ENSG00000273033	143	251	95	113	330	342	103	127
ENSG00000082684	0	0	1	0	0	3	0	0
ENSG00000065485	589	1190	518	475	826	945	267	375
ENSG00000121542	336	701	322	281	386	413	140	146
ENSG00000273454	1	1	0	0	2	1	1	1
ENSG00000173175	10	22	10	9	7	21	7	10
ENSG00000272678	0	0	0	0	0	0	0	0
ENSG00000206527	2193	4006	1704	1599	1751	1780	631	725
ENSG00000239523	37	83	41	14	58	58	21	18
ENSG00000065534	16801	31551	13735	13091	33648	38305	12780	16109
ENSG00000250174	2	2	0	1	1	3	1	0
ENSG00000273123	11	14	6	6	7	11	3	4
ENSG00000207002	1	8	0	0	0	1	0	0
ENSG00000175455	1660	3386	1370	1095	1359	1355	420	630
ENSG00000065371	1	1	0	1	0	1	0	0
ENSG00000160145	64	145	61	51	313	355	80	124
ENSG00000266383	0	0	0	0	0	0	0	0
ENSG00000240622	0	0	0	0	0	1	0	0
ENSG00000276656	0	0	0	0	0	0	0	0
ENSG00000252751	0	0	0	0	0	0	0	0
ENSG00000260391	0	0	0	0	0	0	0	0
ENSG00000114491	1412	2887	1158	997	1846	2152	633	883
ENSG00000265981	1	3	0	1	1	2	2	0
ENSG00000242199	0	3	6	2	2	4	1	3
ENSG00000082781	5613	10486	4687	4562	32892	39096	12183	16637
ENSG00000244286	1	1	0	0	6	9	3	2
ENSG00000280042	5	13	2	3	25	29	5	5
ENSG00000276626	0	0	0	0	0	0	0	0
ENSG00000243986	0	1	0	0	5	8	2	1
ENSG00000173702	19	36	12	10	0	0	1	0
ENSG00000173706	5667	11610	5222	4688	6663	7362	2392	2994
ENSG00000221955	42	83	30	34	197	214	71	100
ENSG00000199327	0	0	0	0	0	1	0	0
ENSG00000264986	0	0	0	0	0	0	0	0
ENSG00000163848	1813	3581	1507	1351	3661	4179	1296	1546
ENSG00000229048	1	4	1	3	1	1	2	0
ENSG00000243508	1	1	0	0	3	0	0	0
ENSG00000252953	0	0	0	0	0	0	0	0
ENSG00000114520	779	1497	609	541	1744	2049	657	778
ENSG00000201800	0	0	0	0	0	0	0	0
ENSG00000252965	3	4	3	2	8	9	2	1
ENSG00000144909	1228	2330	981	916	1811	2038	666	774
ENSG00000243072	0	0	0	0	0	0	0	0
ENSG00000242001	0	0	0	0	0	0	0	0
ENSG00000234458	0	0	0	0	0	0	0	0
ENSG00000243429	0	0	0	0	0	0	0	0
ENSG00000228963	0	0	0	0	0	0	0	0
ENSG00000239978	0	0	0	0	0	1	0	0
ENSG00000179170	0	0	0	0	0	0	0	0
ENSG00000239432	0	0	0	0	0	0	0	0
ENSG00000272840	0	1	0	0	0	0	0	0
ENSG00000239804	0	0	0	0	0	0	0	0
ENSG00000221737	0	0	0	0	0	0	0	0
ENSG00000242229	0	0	0	0	0	0	0	0
ENSG00000241346	0	0	0	0	0	0	0	0
ENSG00000241288	11	26	14	3	43	56	16	24
ENSG00000241278	2	2	1	2	4	2	0	1
ENSG00000248787	0	1	0	3	5	4	0	2
ENSG00000171084	85	165	65	56	277	337	125	141
ENSG00000189366	5	10	3	2	29	22	6	21
ENSG00000241439	0	0	0	0	0	0	0	0
ENSG00000114547	0	1	0	0	2	1	0	0
ENSG00000114544	874	1683	777	691	1405	1717	580	669
ENSG00000248607	0	0	0	1	2	1	1	1
ENSG00000250012	22	28	16	7	17	20	6	12
ENSG00000144908	846	1673	755	708	951	1003	362	457
ENSG00000250218	1	0	0	0	0	0	0	0
ENSG00000272020	1	0	0	0	0	0	1	0
ENSG00000246022	0	2	0	0	5	1	0	0
ENSG00000250934	2	2	2	0	2	4	3	2
ENSG00000251448	0	2	1	0	1	0	0	2
ENSG00000163884	10	15	11	9	23	32	8	14
ENSG00000249833	0	0	0	0	0	0	0	0
ENSG00000163885	1	5	2	1	2	3	2	2
ENSG00000279328	2	2	1	1	4	1	0	0
ENSG00000070476	836	1612	624	641	1620	1721	561	777
ENSG00000159650	0	0	0	0	0	0	0	0
ENSG00000180767	0	2	0	1	2	4	0	1
ENSG00000180697	0	0	0	0	0	0	0	0
ENSG00000283374	0	0	0	0	0	0	0	0
ENSG00000206483	0	0	0	0	0	0	0	0
ENSG00000197763	266	446	159	170	336	410	147	150
ENSG00000248557	3	12	6	5	8	4	0	1
ENSG00000198284	0	0	0	0	0	0	0	0
ENSG00000248850	0	0	0	0	0	0	0	0
ENSG00000159685	406	795	367	351	796	960	294	376
ENSG00000249558	0	1	0	0	0	0	0	0
ENSG00000280053	1	1	0	0	12	6	2	3
ENSG00000114554	13166	25186	11666	10876	37571	41181	13433	18257
ENSG00000214324	0	0	0	0	0	0	0	0
ENSG00000212556	0	0	0	2	0	0	0	0
ENSG00000243016	3	9	1	3	9	12	1	5
ENSG00000201288	0	0	0	0	0	0	0	0
ENSG00000239620	1	2	0	1	0	0	0	1
ENSG00000244215	0	0	0	0	0	0	0	0
ENSG00000239921	0	0	0	0	0	0	0	0
ENSG00000240562	0	0	0	0	0	0	0	0
ENSG00000282975	0	0	0	0	0	0	0	0
ENSG00000282860	2	0	0	0	4	7	1	0
ENSG00000163870	743	1379	617	625	1601	1655	587	756
ENSG00000275067	1	0	0	0	2	0	0	3
ENSG00000276083	0	0	0	0	0	0	0	0
ENSG00000073111	5257	9860	4219	3881	1357	1503	501	660
ENSG00000114631	1432	2578	1099	1049	2326	2549	814	1160
ENSG00000114626	892	1749	772	680	3228	3840	1107	1791
ENSG00000074416	399	722	290	279	230	252	73	101
ENSG00000187715	0	0	0	0	3	5	0	0
ENSG00000058262	18068	34051	15024	13975	49974	55417	18303	23565
ENSG00000175792	4721	8797	3782	3435	5877	6439	2146	2642
ENSG00000222627	0	1	0	0	0	3	0	0
ENSG00000239608	5	5	5	4	13	13	2	11
ENSG00000212344	0	0	0	0	0	0	0	0
ENSG00000132394	344	581	269	253	613	746	234	317
ENSG00000179407	1	0	0	0	0	0	0	0
ENSG00000242049	0	0	0	0	0	0	0	0
ENSG00000179348	241	435	183	164	267	278	88	136
ENSG00000244300	183	345	138	149	78	122	39	63
ENSG00000239405	0	0	0	0	0	0	0	0
ENSG00000198685	0	0	0	0	0	0	0	0
ENSG00000163902	7329	14122	6175	5601	10451	11909	3695	5161
ENSG00000277250	0	0	0	0	0	0	0	0
ENSG00000242551	0	0	0	0	6	2	1	1
ENSG00000207130	0	0	0	0	0	0	0	0
ENSG00000075785	12448	23861	10247	9862	32497	37930	11668	15534
ENSG00000239503	1	0	1	3	5	9	3	4
ENSG00000242992	1	1	0	0	2	2	0	0
ENSG00000244232	2	1	0	0	2	1	1	1
ENSG00000239483	5	6	0	1	4	6	1	3
ENSG00000244065	0	0	0	0	1	3	0	0
ENSG00000243022	0	0	0	0	0	0	0	0
ENSG00000242062	0	0	0	0	0	0	1	0
ENSG00000261159	5	11	8	1	13	12	3	5
ENSG00000231305	7	30	6	7	40	46	8	14
ENSG00000250796	1	1	0	1	9	4	2	3
ENSG00000177646	1261	2324	1099	943	1884	2056	644	944
ENSG00000114656	1	0	0	0	1	1	1	2
ENSG00000187695	5	19	5	4	10	6	4	2
ENSG00000279507	2	5	3	3	2	2	1	0
ENSG00000114654	1	0	0	0	0	1	0	0
ENSG00000249505	0	0	0	0	0	0	0	0
ENSG00000169704	0	1	0	0	0	0	0	0
ENSG00000172780	251	383	168	170	403	413	131	223
ENSG00000261796	2	7	2	0	7	9	4	2
ENSG00000273174	10	19	7	3	46	47	22	26
ENSG00000240682	1383	2444	1037	951	1209	1337	468	587
ENSG00000273437	2	7	2	5	4	6	1	3
ENSG00000169714	10969	21324	9053	7935	16026	17948	5492	7321
ENSG00000241673	0	0	0	0	0	0	0	0
ENSG00000181789	4050	7711	3353	3033	11412	12632	3985	5519
ENSG00000278658	0	0	0	0	0	0	0	0
ENSG00000183624	2090	3754	1513	1399	4471	5005	1563	2055
ENSG00000184897	3715	6760	3103	2881	4212	4808	1420	2193
ENSG00000206417	15	28	11	10	29	50	10	19
ENSG00000248916	0	0	0	0	1	0	1	0
ENSG00000270492	0	0	0	0	0	0	0	0
ENSG00000270773	0	0	0	0	0	0	0	0
ENSG00000244932	37	90	37	19	66	76	29	30
ENSG00000251474	320	590	233	159	484	471	111	224
ENSG00000207088	11	23	17	5	13	11	3	4
ENSG00000172771	2	1	0	0	4	6	1	0
ENSG00000129071	645	1384	587	527	1225	1316	415	574
ENSG00000163913	443	793	361	289	859	1013	338	464
ENSG00000163914	0	0	0	0	0	0	0	0
ENSG00000178804	0	0	0	0	0	0	0	0
ENSG00000004399	606	1197	584	538	2159	2421	798	1033
ENSG00000239437	0	0	0	0	1	0	0	0
ENSG00000248659	0	0	0	0	1	0	0	0
ENSG00000172765	540	1021	449	439	801	896	275	324
ENSG00000202412	0	2	0	0	0	0	0	0
ENSG00000283509	0	0	0	0	0	0	0	0
ENSG00000203644	81	181	71	58	113	129	37	43
ENSG00000271270	193	391	145	134	374	413	141	140
ENSG00000250643	0	3	0	0	0	0	1	0
ENSG00000170893	0	0	0	0	0	0	0	0
ENSG00000248459	0	0	0	0	0	0	0	0
ENSG00000249869	0	0	0	0	0	0	0	0
ENSG00000180770	0	0	0	0	0	0	0	0
ENSG00000251178	0	0	0	0	0	0	0	0
ENSG00000251610	0	0	0	0	0	0	0	0
ENSG00000251287	3	5	3	5	15	14	6	6
ENSG00000248243	0	1	2	1	9	10	1	0
ENSG00000253540	24	45	13	25	147	247	75	107
ENSG00000249846	7	14	5	3	14	11	4	5
ENSG00000248618	0	0	0	0	0	0	0	0
ENSG00000250580	0	0	0	0	0	0	0	0
ENSG00000228252	0	0	0	0	1	0	0	0
ENSG00000249253	0	0	0	0	0	0	0	0
ENSG00000172752	18	32	13	14	79	77	22	44
ENSG00000206384	6	11	6	0	23	32	6	6
ENSG00000196455	1597	3140	1347	1229	2375	2482	802	978
ENSG00000222783	0	0	0	0	0	0	0	0
ENSG00000232829	0	0	0	0	0	0	0	0
ENSG00000017260	4386	8640	3718	3263	7468	8302	2565	3171
ENSG00000280127	1	0	0	0	0	1	0	0
ENSG00000250592	0	0	0	0	0	0	0	0
ENSG00000252894	0	0	0	0	0	2	0	0
ENSG00000249098	0	0	0	0	1	0	1	0
ENSG00000251579	0	0	1	0	1	0	0	0
ENSG00000034533	276	592	242	215	458	525	155	204
ENSG00000114670	116	215	75	64	299	361	105	157
ENSG00000250129	2	7	2	0	5	2	2	2
ENSG00000201550	0	0	0	0	0	0	0	0
ENSG00000250608	7	19	4	7	13	20	5	2
ENSG00000246082	152	265	122	88	68	108	41	46
ENSG00000198585	1434	2646	1144	1000	2430	2609	823	1120
ENSG00000261167	115	189	77	75	146	154	47	57
ENSG00000114686	5233	9959	4198	3816	4946	5493	1732	2085
ENSG00000249020	1	7	0	5	5	3	1	1
ENSG00000248468	3	6	2	2	5	5	2	3
ENSG00000248530	0	1	0	1	0	1	0	1
ENSG00000196353	0	4	2	1	2	1	2	1
ENSG00000251447	0	0	0	3	0	0	0	0
ENSG00000265859	0	0	0	0	0	0	0	0
ENSG00000240854	0	0	0	0	0	0	0	0
ENSG00000242899	0	0	1	1	0	0	0	0
ENSG00000014257	2	3	2	3	21	15	5	5
ENSG00000240890	0	1	0	0	0	0	0	0
ENSG00000213264	0	0	0	0	0	0	0	0
ENSG00000138246	4515	8764	3725	3324	9383	10076	3433	3988
ENSG00000240303	73	121	55	59	99	85	27	52
ENSG00000274810	21	29	16	14	100	93	23	30
ENSG00000129048	4	5	2	3	8	8	1	3
ENSG00000251614	0	2	0	2	2	4	0	0
ENSG00000081307	1354	2589	1078	973	1541	1759	549	749
ENSG00000113971	265	482	203	202	711	651	232	308
ENSG00000248724	1	6	3	2	12	8	3	2
ENSG00000249725	0	0	0	0	0	0	0	0
ENSG00000144868	62	111	45	39	46	63	19	19
ENSG00000251011	11	15	9	5	10	16	7	1
ENSG00000170819	0	0	0	0	0	0	0	0
ENSG00000249820	0	0	0	0	0	0	0	0
ENSG00000249993	0	0	0	1	0	0	0	0
ENSG00000214301	0	0	0	0	0	0	0	0
ENSG00000272832	0	0	0	0	1	0	0	2
ENSG00000250983	0	0	0	0	0	0	0	0
ENSG00000201827	0	0	0	0	0	0	0	0
ENSG00000091527	11535	21626	9120	8497	18689	20863	6654	8555
ENSG00000163781	2976	5707	2441	2102	2025	2100	706	847
ENSG00000242337	4	13	1	3	4	4	2	1
ENSG00000252641	0	5	1	0	1	0	0	1
ENSG00000091513	0	1	0	0	1	0	0	0
ENSG00000244062	0	0	0	0	0	0	0	0
ENSG00000144867	2365	4256	1759	1669	3292	3673	1131	1505
ENSG00000154917	365	780	337	316	1298	1428	474	592
ENSG00000221972	0	0	0	0	0	0	0	0
ENSG00000174640	2	7	3	4	7	2	0	3
ENSG00000243832	0	0	0	0	0	0	0	0
ENSG00000163785	2391	4603	2001	1877	4662	5206	1653	2087
ENSG00000231845	3	9	4	1	3	2	1	1
ENSG00000240006	1	0	1	0	0	0	0	0
ENSG00000260633	5	6	1	0	1	2	0	2
ENSG00000214289	0	2	0	1	0	1	1	0
ENSG00000114019	6523	12255	5475	4954	5332	6063	2010	2651
ENSG00000277723	0	0	2	0	0	0	1	0
ENSG00000248377	0	0	0	0	0	0	0	0
ENSG00000214288	1	3	2	0	0	0	0	1
ENSG00000129055	1855	3494	1421	1366	4207	4579	1522	1811
ENSG00000182923	1101	2120	806	680	1437	1691	542	679
ENSG00000249691	0	1	0	0	1	0	2	1
ENSG00000154928	279	469	224	232	857	1034	295	401
ENSG00000174611	1	4	6	4	12	18	3	4
ENSG00000253087	0	0	0	0	0	0	0	0
ENSG00000240086	0	0	1	0	0	0	1	0
ENSG00000242222	0	0	0	0	6	2	2	1
ENSG00000241905	0	0	0	0	0	0	0	0
ENSG00000073711	1894	3667	1567	1390	909	1008	337	381
ENSG00000227267	0	4	0	1	1	2	0	0
ENSG00000273455	0	6	1	1	2	3	0	0
ENSG00000174579	1378	2441	1005	998	1959	2225	727	1010
ENSG00000241438	0	1	0	0	1	1	0	0
ENSG00000244740	0	0	0	0	0	0	0	0
ENSG00000114054	1609	2935	1286	1185	982	1040	353	461
ENSG00000118007	1863	3637	1475	1354	3135	3487	1180	1293
ENSG00000200571	1	1	0	0	0	0	0	0
ENSG00000244101	0	0	1	0	1	0	0	0
ENSG00000252914	0	0	0	0	1	0	0	0
ENSG00000240695	3	9	2	2	4	1	1	0
ENSG00000261758	6	6	1	2	3	7	2	2
ENSG00000242968	0	0	0	0	0	1	0	0
ENSG00000168917	512	1054	475	391	4068	4615	1482	1744
ENSG00000273486	22	55	23	16	69	87	23	23
ENSG00000239213	78	164	60	59	147	139	39	70
ENSG00000158092	949	1738	776	681	1920	2130	675	805
ENSG00000214283	0	1	0	0	0	0	0	0
ENSG00000174564	20	65	24	28	69	85	26	15
ENSG00000249407	1	3	1	0	1	2	0	0
ENSG00000243886	0	0	0	0	0	0	0	0
ENSG00000242070	0	0	0	0	0	0	0	0
ENSG00000168875	0	0	0	0	0	0	0	0
ENSG00000239513	0	0	0	0	0	0	0	0
ENSG00000261146	0	0	0	0	0	0	0	0
ENSG00000241478	1	2	1	3	0	1	0	0
ENSG00000066405	12	17	3	5	43	41	11	18
ENSG00000272609	1	0	0	0	1	1	0	3
ENSG00000158163	365	693	293	250	496	604	206	251
ENSG00000240668	22	44	23	20	14	28	3	7
ENSG00000118017	0	2	5	3	10	10	3	4
ENSG00000138231	730	1390	547	473	713	807	254	346
ENSG00000114098	989	1936	832	775	1760	1958	578	805
ENSG00000181322	9	23	6	4	24	25	11	15
ENSG00000158186	61	127	53	62	307	321	102	175
ENSG00000158220	9	9	2	3	29	35	12	21
ENSG00000280399	3	6	1	1	12	11	5	9
ENSG00000114107	416	716	280	248	896	964	303	376
ENSG00000158234	112	208	101	89	171	181	54	76
ENSG00000174715	0	4	2	0	2	2	5	0
ENSG00000051382	1814	3403	1455	1378	5424	6248	2046	2389
ENSG00000239207	0	0	0	1	1	0	1	0
ENSG00000242321	0	1	0	0	0	1	0	0
ENSG00000241429	0	1	0	1	2	3	1	3
ENSG00000242244	0	0	0	0	0	0	0	0
ENSG00000244578	1	0	0	0	0	0	0	0
ENSG00000183770	0	0	0	1	1	0	0	0
ENSG00000206262	0	1	0	0	0	0	1	0
ENSG00000206260	0	1	0	0	0	0	0	0
ENSG00000175110	1532	3366	1393	1264	2988	3380	1039	1223
ENSG00000184814	0	0	0	0	0	0	0	0
ENSG00000233701	0	0	0	0	0	2	0	0
ENSG00000251137	0	0	0	0	0	0	0	0
ENSG00000232416	0	0	1	0	0	0	0	0
ENSG00000281473	0	0	0	0	0	0	0	0
ENSG00000276304	0	0	0	0	0	0	0	0
ENSG00000272656	2	0	2	0	4	8	0	6
ENSG00000184432	6169	12035	5204	4542	10851	12040	3931	4621
ENSG00000283418	2	3	0	1	15	11	5	8
ENSG00000248932	26	60	25	26	160	168	48	71
ENSG00000114113	1	0	0	0	5	2	0	3
ENSG00000248790	2	0	0	0	4	2	0	0
ENSG00000178631	1	2	0	2	14	19	4	10
ENSG00000114115	2	8	0	2	0	4	0	4
ENSG00000163864	0	2	0	0	7	4	0	0
ENSG00000214280	0	1	0	0	5	5	1	4
ENSG00000201600	0	0	0	0	0	1	0	0
ENSG00000244692	0	0	0	0	1	1	0	1
ENSG00000261763	0	0	0	0	0	0	0	0
ENSG00000250543	0	0	0	0	0	0	0	0
ENSG00000251471	0	0	0	0	0	0	0	0
ENSG00000250161	0	0	0	0	0	0	0	0
ENSG00000158258	18	22	4	4	104	107	38	62
ENSG00000249290	0	0	0	0	0	0	0	0
ENSG00000251058	0	0	0	0	0	0	0	0
ENSG00000250433	0	0	0	1	2	2	1	0
ENSG00000249305	0	0	0	0	0	0	0	0
ENSG00000155890	0	0	0	0	0	0	0	0
ENSG00000261826	0	0	0	0	0	0	0	0
ENSG00000224085	0	0	0	0	0	0	0	0
ENSG00000114120	2404	4789	2010	1893	3675	3767	1279	1416
ENSG00000248773	4	7	6	4	6	10	0	5
ENSG00000175093	0	0	0	0	0	0	0	0
ENSG00000251270	0	0	0	0	0	0	0	0
ENSG00000155893	291	676	205	201	1357	1558	472	603
ENSG00000241400	0	0	0	0	0	0	0	0
ENSG00000249417	2	2	0	1	4	9	5	5
ENSG00000249540	0	0	0	0	1	3	0	0
ENSG00000177311	12129	23392	9838	9387	35266	38443	12569	14971
ENSG00000215606	0	0	2	0	0	1	0	0
ENSG00000155903	1185	2201	973	848	2000	2177	700	846
ENSG00000280530	1	0	0	1	8	2	1	1
ENSG00000250170	0	0	1	0	0	0	0	0
ENSG00000249986	1	5	0	1	4	0	0	0
ENSG00000242104	4	10	3	2	15	11	7	5
ENSG00000241899	0	0	0	0	0	1	0	0
ENSG00000241526	0	1	1	0	1	0	0	0
ENSG00000114125	1909	3645	1721	1423	4982	5592	1801	2492
ENSG00000114124	4	2	1	1	1	4	0	1
ENSG00000228398	0	0	0	0	0	0	0	0
ENSG00000069849	3533	6860	3069	2630	5615	6376	1996	2474
ENSG00000200389	0	0	0	0	1	0	0	0
ENSG00000244124	6	6	2	4	15	18	5	11
ENSG00000279147	0	0	0	0	5	1	1	0
ENSG00000114126	1463	2929	1258	1164	1690	1877	516	815
ENSG00000233597	1	3	0	1	2	1	0	0
ENSG00000206604	0	0	0	0	0	0	0	0
ENSG00000175066	386	791	322	294	771	812	295	303
ENSG00000114127	1347	2625	1119	960	2015	2177	755	809
ENSG00000251804	0	0	0	0	0	0	0	0
ENSG00000202125	0	1	0	1	0	0	0	0
ENSG00000175054	1583	3208	1437	1179	2300	2359	843	926
ENSG00000242479	0	0	0	0	0	0	0	0
ENSG00000244327	2	6	1	6	2	2	1	1
ENSG00000242390	0	1	0	0	0	1	2	0
ENSG00000120756	757	1443	626	570	525	500	165	189
ENSG00000239641	0	0	0	0	0	0	0	0
ENSG00000199319	0	0	0	0	0	0	0	1
ENSG00000144935	216	414	183	186	714	814	239	299
ENSG00000251787	2	0	0	0	0	2	0	0
ENSG00000163710	53	130	54	49	167	138	52	81
ENSG00000240950	2	1	0	0	0	0	1	1
ENSG00000243818	0	0	0	0	0	0	0	0
ENSG00000188582	7	9	2	3	12	14	6	5
ENSG00000241592	0	0	0	0	0	0	0	0
ENSG00000241570	8	15	5	5	4	4	3	1
ENSG00000163714	4788	9091	3840	3481	3987	4360	1374	1780
ENSG00000268129	10	13	9	4	27	22	5	6
ENSG00000243733	0	0	0	0	0	0	0	0
ENSG00000175040	735	1387	636	643	4151	4926	1409	2144
ENSG00000241679	0	1	0	0	1	2	1	0
ENSG00000244171	6	4	6	3	12	11	0	5
ENSG00000181804	43	79	39	33	150	209	58	70
ENSG00000240888	0	0	0	0	1	0	0	0
ENSG00000240012	0	0	0	0	0	0	0	0
ENSG00000244493	0	0	0	0	0	0	0	0
ENSG00000243033	0	0	0	0	0	0	0	0
ENSG00000243759	3	0	0	0	1	7	0	1
ENSG00000248374	0	0	0	0	1	2	0	0
ENSG00000235110	0	0	0	0	0	0	0	0
ENSG00000181744	784	1553	657	604	1725	1974	635	757
ENSG00000280397	0	0	0	0	0	0	0	0
ENSG00000244024	0	0	0	0	0	0	0	0
ENSG00000241695	0	0	0	0	0	0	0	0
ENSG00000239797	0	0	1	0	0	1	0	0
ENSG00000244358	0	0	0	0	0	0	0	0
ENSG00000240095	0	0	0	0	0	0	0	0
ENSG00000261051	13	13	13	6	35	29	15	12
ENSG00000243415	3	9	4	6	17	17	5	5
ENSG00000240032	9	17	6	5	17	37	7	13
ENSG00000152952	5464	10554	4587	4240	21272	23612	7506	8581
ENSG00000114698	199	341	142	149	324	346	88	142
ENSG00000243596	0	0	0	0	0	0	0	0
ENSG00000241358	0	0	0	0	0	0	0	0
ENSG00000163746	0	0	0	0	0	6	0	1
ENSG00000279320	3	6	1	1	14	9	4	7
ENSG00000188313	957	1701	618	632	874	939	289	412
ENSG00000199812	0	0	0	0	0	0	0	0
ENSG00000231213	0	0	0	0	0	0	0	0
ENSG00000241457	0	0	0	0	0	0	0	0
ENSG00000243620	1	0	0	1	0	0	0	0
ENSG00000242671	0	0	0	0	0	0	0	0
ENSG00000207156	0	0	0	0	0	0	0	0
ENSG00000239412	0	0	0	0	0	0	0	0
ENSG00000174963	1	0	0	0	1	0	0	0
ENSG00000241202	0	0	0	0	0	0	0	0
ENSG00000152977	0	0	0	0	0	0	0	0
ENSG00000240804	0	0	0	0	0	0	0	0
ENSG00000239661	0	0	0	0	0	0	0	0
ENSG00000239922	0	0	0	0	0	0	0	0
ENSG00000241131	0	0	0	0	0	0	0	0
ENSG00000241792	0	0	0	1	0	0	0	0
ENSG00000244650	0	0	0	0	0	0	0	0
ENSG00000205412	0	0	0	0	0	0	0	0
ENSG00000243347	0	0	0	0	0	0	0	0
ENSG00000242440	0	0	0	1	0	0	0	0
ENSG00000241993	0	0	0	0	0	0	0	0
ENSG00000144891	0	1	1	0	0	0	0	0
ENSG00000153002	0	3	0	1	1	0	0	0
ENSG00000244089	0	0	0	0	0	0	0	0
ENSG00000240521	15	20	7	13	2	0	2	0
ENSG00000163751	0	0	1	0	0	0	0	0
ENSG00000241627	3	5	0	1	6	2	3	1
ENSG00000163754	1623	3346	1490	1189	3237	3683	1164	1474
ENSG00000071794	3110	5746	2472	2203	6562	7297	2343	2666
ENSG00000239718	0	0	0	0	0	0	0	0
ENSG00000201031	0	0	0	0	0	0	0	0
ENSG00000240511	0	0	0	0	0	0	0	0
ENSG00000163755	928	1869	751	686	2917	3150	1018	1248
ENSG00000047457	5	0	3	0	11	12	2	1
ENSG00000240216	0	5	4	3	23	32	14	14
ENSG00000244468	2	4	2	5	1	0	1	2
ENSG00000163762	5	15	12	7	11	6	3	4
ENSG00000243822	0	0	0	0	0	0	0	1
ENSG00000169908	13865	26280	11817	10684	26552	29425	9904	12389
ENSG00000240541	13	21	11	7	145	185	60	73
ENSG00000243885	0	3	0	0	17	21	3	7
ENSG00000240246	0	1	0	0	0	0	0	0
ENSG00000241929	0	0	0	0	0	0	0	0
ENSG00000282502	0	0	0	0	0	0	0	0
ENSG00000239408	0	0	0	0	0	0	0	0
ENSG00000169903	1	0	2	1	0	2	0	0
ENSG00000244503	0	4	0	0	1	2	1	1
ENSG00000018408	8508	16348	7397	6780	13718	15402	5028	5691
ENSG00000252581	3	1	0	3	6	5	4	0
ENSG00000241985	7	37	9	8	15	14	4	3
ENSG00000241313	31	43	7	20	40	53	15	23
ENSG00000114744	1098	2081	905	753	1232	1315	438	580
ENSG00000206199	0	1	1	1	3	5	1	3
ENSG00000251854	0	0	0	0	0	0	0	0
ENSG00000082996	953	1837	769	690	2099	2368	772	961
ENSG00000252172	2	5	2	0	2	3	2	2
ENSG00000239351	0	2	4	3	7	8	0	4
ENSG00000070087	7447	14112	6091	5532	10936	12454	3982	4861
ENSG00000242791	3	3	0	1	2	2	1	1
ENSG00000224831	17	27	2	6	35	37	10	16
ENSG00000182000	0	0	0	0	5	2	0	6
ENSG00000241947	0	0	0	0	0	1	0	0
ENSG00000243944	1	1	1	0	5	2	4	1
ENSG00000240477	0	0	0	0	0	0	0	0
ENSG00000243321	0	0	0	0	0	0	0	0
ENSG00000241143	0	0	0	0	0	0	0	0
ENSG00000241048	0	0	0	0	0	0	0	0
ENSG00000244541	0	2	0	0	0	0	0	1
ENSG00000278234	0	0	0	0	0	0	0	0
ENSG00000243550	0	1	0	2	0	0	0	0
ENSG00000196428	1580	2945	1206	1189	2902	3316	1001	1383
ENSG00000120742	6092	11624	5052	4514	3245	3702	1120	1495
ENSG00000144895	3330	6461	2796	2549	9585	10544	3367	4010
ENSG00000198843	3445	6289	2843	2487	7485	8110	2511	3014
ENSG00000271711	1	4	2	0	1	0	1	3
ENSG00000163645	4	8	3	0	6	0	1	1
ENSG00000240137	0	4	1	1	5	2	1	1
ENSG00000244668	0	1	0	0	0	0	0	0
ENSG00000181788	650	1284	507	531	483	534	162	237
ENSG00000244265	3	20	8	5	10	6	5	0
ENSG00000280141	0	0	0	0	0	0	0	0
ENSG00000239265	0	0	1	0	0	0	0	0
ENSG00000214237	0	0	0	0	1	0	0	1
ENSG00000260234	0	0	0	0	0	0	0	0
ENSG00000243273	0	0	0	0	1	1	0	0
ENSG00000244382	0	0	0	0	0	0	0	0
ENSG00000163646	0	0	0	0	1	0	0	0
ENSG00000276055	0	0	0	0	0	0	0	0
ENSG00000144893	103	179	104	77	95	102	35	58
ENSG00000174946	0	0	0	1	1	0	0	0
ENSG00000174944	0	1	0	0	2	1	0	0
ENSG00000239570	0	1	0	0	0	1	0	0
ENSG00000138271	200	446	179	191	539	604	203	322
ENSG00000181631	0	0	1	0	0	0	0	0
ENSG00000169313	0	0	0	0	0	0	0	0
ENSG00000152580	2	13	3	6	19	17	6	8
ENSG00000242810	0	0	0	0	0	0	0	0
ENSG00000242119	0	0	0	0	0	0	0	0
ENSG00000264330	0	0	0	0	0	0	0	0
ENSG00000241151	0	0	0	0	0	0	0	0
ENSG00000197953	0	0	0	0	0	0	0	0
ENSG00000242908	0	0	0	0	1	1	0	0
ENSG00000242097	0	0	0	0	0	0	0	0
ENSG00000240602	4	1	0	2	6	2	0	5
ENSG00000250271	0	0	0	0	0	1	1	2
ENSG00000114771	0	1	0	0	1	2	0	2
ENSG00000198829	0	1	0	0	2	0	0	0
ENSG00000239941	0	0	0	1	0	0	0	0
ENSG00000152601	5547	10551	4507	4062	8236	8811	2977	3408
ENSG00000229619	44	69	24	22	115	134	38	54
ENSG00000221962	0	0	0	0	2	1	1	2
ENSG00000201217	0	11	6	6	15	18	1	2
ENSG00000243305	0	0	0	0	0	0	0	0
ENSG00000244545	0	0	0	0	0	0	0	0
ENSG00000242561	0	0	0	0	0	0	0	0
ENSG00000169860	364	779	317	263	729	821	261	319
ENSG00000241810	0	0	0	0	0	2	0	0
ENSG00000241671	0	0	0	1	0	0	0	0
ENSG00000244268	8	11	5	1	31	57	12	24
ENSG00000181467	3629	6354	2626	2597	9889	10866	3505	4528
ENSG00000265813	0	0	0	0	0	0	0	0
ENSG00000241220	0	1	0	0	0	2	0	1
ENSG00000241912	1	0	2	0	0	0	0	1
ENSG00000238755	1	1	2	1	4	1	1	1
ENSG00000243012	0	0	1	0	2	3	1	2
ENSG00000207323	0	0	0	0	0	0	0	0
ENSG00000237787	0	0	0	0	1	0	0	0
ENSG00000200162	0	0	0	0	0	0	0	0
ENSG00000243486	7	16	6	5	0	1	0	0
ENSG00000201398	0	0	0	0	0	0	0	0
ENSG00000240068	0	0	0	0	0	0	0	0
ENSG00000243069	1	7	7	4	3	10	3	3
ENSG00000114790	127	226	89	96	86	105	42	42
ENSG00000174953	3602	6844	2973	2565	7644	8670	2682	3408
ENSG00000271922	0	0	0	0	0	0	0	0
ENSG00000279305	0	0	0	0	0	0	0	0
ENSG00000174948	0	0	0	0	0	0	0	0
ENSG00000240048	0	0	0	0	0	0	0	0
ENSG00000243861	0	0	0	0	0	0	0	0
ENSG00000243154	0	0	0	0	0	0	0	0
ENSG00000242151	0	0	0	0	0	0	0	0
ENSG00000240601	0	0	0	0	0	0	0	0
ENSG00000243969	0	0	0	0	0	0	0	0
ENSG00000243953	1	0	1	0	0	0	0	0
ENSG00000196549	11484	22200	9989	8929	18309	19559	6274	7708
ENSG00000240666	8	14	3	6	8	2	2	2
ENSG00000241336	0	0	0	0	0	0	0	0
ENSG00000240045	1	0	1	0	2	0	0	0
ENSG00000242790	0	0	0	0	0	0	0	0
ENSG00000239443	0	0	0	0	0	0	0	0
ENSG00000114805	120	222	113	101	12	14	10	4
ENSG00000248772	0	0	0	0	0	0	0	0
ENSG00000243518	0	0	0	0	0	0	0	0
ENSG00000242152	0	0	0	0	0	1	0	0
ENSG00000272096	0	0	0	0	0	0	0	0
ENSG00000239508	0	0	1	0	0	0	0	0
ENSG00000242925	2	0	0	0	0	0	0	0
ENSG00000239212	0	0	0	0	0	0	0	0
ENSG00000214919	0	0	0	0	0	0	0	0
ENSG00000241307	0	0	0	1	0	0	0	0
ENSG00000174928	90	189	82	71	136	189	69	73
ENSG00000169359	859	1758	736	685	2225	2462	760	948
ENSG00000163655	3931	7698	3299	2959	4522	5034	1599	1999
ENSG00000240489	68	72	26	34	48	45	12	22
ENSG00000174930	0	0	0	0	0	1	0	0
ENSG00000169282	114	232	89	78	191	198	62	64
ENSG00000242017	0	1	0	0	0	0	0	0
ENSG00000242537	0	0	0	0	0	0	0	0
ENSG00000227709	0	0	0	0	0	0	0	0
ENSG00000240596	0	1	0	0	1	2	1	0
ENSG00000242370	0	0	1	0	0	0	0	0
ENSG00000272990	4	12	10	4	23	24	9	20
ENSG00000114850	14621	27350	11763	11018	5189	5829	1931	2298
ENSG00000243926	44	87	29	39	130	157	51	66
ENSG00000163659	1560	3195	1326	1291	2770	3234	1043	1162
ENSG00000174912	1	7	2	0	8	9	0	2
ENSG00000240875	31	29	18	16	13	3	6	5
ENSG00000230457	0	3	1	2	2	0	1	1
ENSG00000197980	2	0	0	0	0	0	1	0
ENSG00000241879	0	0	0	0	0	0	0	0
ENSG00000239706	0	0	0	0	0	0	0	0
ENSG00000222499	0	0	0	0	0	0	0	0
ENSG00000243629	16	19	7	7	26	28	3	24
ENSG00000241544	7	9	10	4	4	7	3	4
ENSG00000241135	2	7	1	3	1	1	2	1
ENSG00000163660	1312	2935	1307	962	2808	2917	860	1148
ENSG00000201778	0	0	0	0	0	0	0	0
ENSG00000244515	4	10	6	7	7	12	0	4
ENSG00000241770	0	1	1	0	0	1	0	0
ENSG00000243176	19	27	14	9	38	35	9	15
ENSG00000270981	1	0	0	0	0	3	0	1
ENSG00000197415	1014	2122	883	812	1312	1515	462	585
ENSG00000163661	1660	3110	1365	1298	2959	3312	1133	1397
ENSG00000174899	0	1	0	0	5	1	1	1
ENSG00000251751	0	0	0	0	0	0	0	0
ENSG00000239716	0	0	0	0	0	0	0	0
ENSG00000242536	0	0	0	0	0	0	0	0
ENSG00000168779	589	1035	489	403	1814	1990	620	923
ENSG00000174891	945	1809	814	743	2070	2335	733	934
ENSG00000241723	0	0	0	0	0	0	0	0
ENSG00000277143	0	0	0	0	0	0	0	0
ENSG00000243314	1	0	0	0	0	0	0	0
ENSG00000243150	0	1	0	0	0	0	0	0
ENSG00000178053	300	586	264	261	606	686	224	286
ENSG00000243025	0	0	1	0	0	0	2	0
ENSG00000243165	0	0	0	0	0	0	0	0
ENSG00000168827	1882	3417	1458	1339	4664	5267	1635	1874
ENSG00000079257	9	7	1	5	2	5	2	3
ENSG00000272087	14	23	7	10	27	38	6	15
ENSG00000272440	6	5	2	5	13	20	4	7
ENSG00000118849	5	7	4	3	15	15	4	2
ENSG00000118855	3160	6321	2619	2335	10111	11234	3570	4282
ENSG00000240207	27	42	14	17	58	39	14	27
ENSG00000243675	0	0	0	1	0	2	1	0
ENSG00000271778	6	4	1	2	8	8	1	1
ENSG00000272247	4	8	5	2	8	20	1	3
ENSG00000232374	2	4	3	0	20	13	6	13
ENSG00000279311	1	3	1	0	38	40	14	11
ENSG00000214216	0	3	2	0	4	2	0	1
ENSG00000283154	0	0	0	0	0	0	0	0
ENSG00000283245	2	0	0	0	0	0	0	0
ENSG00000263634	0	0	0	0	0	0	0	0
ENSG00000244249	1	0	0	0	0	0	0	0
ENSG00000243116	1	9	1	0	9	18	4	4
ENSG00000241211	10	10	6	4	6	9	2	2
ENSG00000252763	0	0	0	0	0	0	0	0
ENSG00000151967	375	812	401	375	314	333	110	131
ENSG00000244040	9	12	4	4	32	31	8	11
ENSG00000168811	99	163	72	57	690	784	241	323
ENSG00000242107	0	0	0	0	0	0	0	0
ENSG00000184100	7	9	4	0	2	9	2	3
ENSG00000180044	76	142	47	52	125	145	37	60
ENSG00000248710	2	2	0	1	3	5	0	1
ENSG00000068885	313	589	254	228	387	442	129	182
ENSG00000243687	0	2	0	0	0	0	0	0
ENSG00000113810	10854	21215	8676	8016	7235	7936	2612	3149
ENSG00000207779	0	1	0	0	0	0	1	1
ENSG00000198987	0	0	0	0	0	0	0	0
ENSG00000213186	437	904	355	308	305	359	99	117
ENSG00000244009	1	2	3	2	2	4	0	0
ENSG00000238427	0	0	0	0	0	0	0	0
ENSG00000186432	5851	10941	4621	4154	6046	6709	2184	2598
ENSG00000238741	44	83	27	26	172	103	54	50
ENSG00000229320	316	563	239	234	749	822	285	369
ENSG00000242285	0	0	0	0	0	0	0	0
ENSG00000179674	51	75	45	48	23	15	9	10
ENSG00000207084	0	0	0	0	0	0	0	0
ENSG00000260572	6	18	8	4	14	15	7	13
ENSG00000163590	262	430	211	198	978	1037	338	428
ENSG00000169255	68	120	46	45	72	75	14	21
ENSG00000169251	3478	6465	2788	2543	4735	5198	1753	1997
ENSG00000271052	0	0	0	0	0	0	0	0
ENSG00000240138	0	0	0	0	0	0	0	0
ENSG00000243838	0	0	0	0	0	0	0	0
ENSG00000196542	0	0	0	0	11	30	5	6
ENSG00000240567	0	0	0	0	0	2	0	0
ENSG00000269888	9	29	17	17	25	27	13	10
ENSG00000234851	131	235	125	121	227	195	79	155
ENSG00000182447	0	0	0	0	0	0	0	0
ENSG00000240354	0	0	0	0	0	0	0	0
ENSG00000241874	0	0	0	0	0	0	0	0
ENSG00000243044	0	0	0	0	0	0	0	0
ENSG00000241168	0	0	0	0	1	1	0	0
ENSG00000244571	0	0	0	0	0	0	0	0
ENSG00000241369	0	1	0	0	0	1	0	0
ENSG00000238924	0	0	0	0	0	0	0	0
ENSG00000240792	0	0	0	0	0	0	0	0
ENSG00000214210	0	0	0	0	0	0	0	0
ENSG00000221251	0	0	0	0	0	0	0	0
ENSG00000241636	0	0	0	0	0	0	0	0
ENSG00000241767	0	0	0	0	0	0	0	0
ENSG00000090402	0	0	0	0	0	0	0	0
ENSG00000200052	0	0	0	0	0	0	0	0
ENSG00000239205	0	0	0	0	0	0	0	0
ENSG00000121871	4	9	4	8	1	0	0	0
ENSG00000244128	1	3	0	1	0	2	0	0
ENSG00000114200	5	13	5	9	10	6	1	1
ENSG00000242178	0	0	0	0	0	0	0	0
ENSG00000240084	0	0	0	0	0	0	0	0
ENSG00000240824	0	0	0	0	0	0	0	0
ENSG00000242456	0	0	0	0	0	0	0	0
ENSG00000242326	0	0	0	0	0	0	0	0
ENSG00000244429	0	0	0	0	0	0	0	0
ENSG00000244321	0	0	0	0	0	0	0	0
ENSG00000274149	0	0	0	0	0	0	0	0
ENSG00000251759	0	0	0	0	0	0	0	0
ENSG00000224962	0	0	0	0	0	0	0	0
ENSG00000240458	0	0	0	0	0	0	0	0
ENSG00000231516	0	0	0	0	0	0	0	0
ENSG00000240033	0	0	0	0	0	0	0	0
ENSG00000239227	0	3	1	0	0	0	0	3
ENSG00000220343	0	0	0	0	0	0	0	0
ENSG00000169064	1	7	4	3	4	10	1	2
ENSG00000241669	0	0	0	0	0	0	0	0
ENSG00000114204	0	1	0	0	3	2	0	0
ENSG00000174776	1	1	0	1	3	5	2	0
ENSG00000114209	2329	4097	1678	1466	3658	4403	1430	1558
ENSG00000241120	7	2	2	1	8	5	2	3
ENSG00000163536	76	185	81	79	1389	1586	434	607
ENSG00000244227	0	0	1	0	2	5	0	0
ENSG00000244706	0	0	0	0	0	0	0	0
ENSG00000239238	0	0	0	0	0	0	0	0
ENSG00000242036	0	0	0	0	0	0	0	0
ENSG00000241203	0	0	0	0	0	0	0	0
ENSG00000173905	4934	9548	3845	3571	6496	7677	2369	2957
ENSG00000206120	3	8	2	7	24	28	10	19
ENSG00000241882	0	0	0	0	1	0	0	0
ENSG00000222357	0	0	0	0	0	0	0	0
ENSG00000207717	0	0	0	0	0	0	0	0
ENSG00000226765	1	0	0	0	1	0	0	0
ENSG00000231688	0	0	0	0	0	0	0	1
ENSG00000242268	0	0	0	1	2	1	0	0
ENSG00000272797	0	0	0	0	0	0	0	0
ENSG00000273177	0	0	0	0	0	0	0	0
ENSG00000241383	0	0	0	0	0	0	0	0
ENSG00000085276	323	608	250	197	316	326	117	155
ENSG00000241479	0	1	0	0	0	5	0	0
ENSG00000213178	26	66	29	22	48	59	15	23
ENSG00000281137	0	0	0	0	0	0	0	0
ENSG00000242795	0	0	1	1	1	1	1	0
ENSG00000244381	0	0	1	0	0	0	0	0
ENSG00000206777	0	0	0	0	0	0	0	0
ENSG00000270141	14	17	6	4	20	24	7	6
ENSG00000277925	0	0	0	0	0	0	0	0
ENSG00000184378	0	0	1	0	2	0	0	2
ENSG00000269889	0	0	0	0	1	1	0	0
ENSG00000085274	643	1191	509	450	1041	1198	358	409
ENSG00000269984	19	44	11	17	41	58	20	30
ENSG00000171757	17	37	20	14	28	38	4	14
ENSG00000270135	0	0	0	0	0	0	0	0
ENSG00000270096	0	0	0	0	0	0	0	0
ENSG00000188306	0	1	0	3	0	0	0	0
ENSG00000114248	0	0	0	0	0	0	0	0
ENSG00000240128	0	0	0	0	0	0	0	0
ENSG00000187033	0	0	0	0	0	0	0	0
ENSG00000244039	0	0	0	0	0	0	0	0
ENSG00000239219	3	2	3	2	3	1	2	1
ENSG00000244193	0	0	0	0	0	0	0	0
ENSG00000008952	3960	7208	2853	2669	8084	9156	2909	3515
ENSG00000240373	2	4	0	1	2	7	3	2
ENSG00000173890	168	333	170	159	46	43	20	9
ENSG00000201342	0	0	0	0	0	0	0	0
ENSG00000242583	0	0	1	0	3	0	0	0
ENSG00000173889	1148	2253	1081	827	3703	3984	1312	1466
ENSG00000268220	0	0	0	0	0	0	0	0
ENSG00000199536	0	2	0	0	2	0	0	1
ENSG00000163558	1725	3441	1446	1348	3168	3399	1144	1312
ENSG00000200118	0	1	0	0	0	7	0	0
ENSG00000239628	0	0	0	0	1	1	0	0
ENSG00000136603	1124	2208	984	804	5010	5527	1794	2019
ENSG00000242578	0	4	0	0	3	4	2	0
ENSG00000013297	7	18	7	7	12	12	4	6
ENSG00000283474	0	0	0	0	0	0	0	0
ENSG00000013293	0	1	0	0	0	3	0	0
ENSG00000241416	0	0	0	0	0	0	0	1
ENSG00000213174	0	0	0	0	0	0	0	0
ENSG00000244738	0	0	0	0	1	0	0	0
ENSG00000239739	4	5	1	1	0	0	0	0
ENSG00000163584	4404	8830	3825	3388	2712	2962	915	1089
ENSG00000163577	471	835	377	357	1268	1413	455	524
ENSG00000240704	0	0	0	0	0	0	0	0
ENSG00000199488	0	1	0	0	1	2	0	0
ENSG00000163581	0	0	0	0	0	1	0	0
ENSG00000154310	1398	2649	1173	1058	3688	4129	1370	1695
ENSG00000207963	0	0	0	0	2	0	0	0
ENSG00000222506	1	0	2	1	3	0	0	0
ENSG00000279673	89	180	74	77	299	336	92	144
ENSG00000240497	3	3	3	4	1	5	3	0
ENSG00000207114	0	0	0	0	0	0	0	0
ENSG00000234594	0	0	0	0	0	0	0	0
ENSG00000075651	1221	2407	1109	1037	4357	4669	1569	1802
ENSG00000186329	1	2	0	0	2	1	1	0
ENSG00000234717	0	0	0	0	0	0	0	0
ENSG00000235943	0	0	0	0	0	0	0	0
ENSG00000075420	5021	9531	4076	3848	24666	27352	9053	10398
ENSG00000237483	0	0	0	0	1	1	0	1
ENSG00000243398	0	0	0	1	2	1	0	0
ENSG00000279862	1	8	0	3	12	6	3	4
ENSG00000236686	0	0	0	1	0	2	0	0
ENSG00000121853	0	0	0	0	1	3	1	2
ENSG00000121858	3	10	1	1	10	18	5	8
ENSG00000224611	0	0	0	0	0	0	0	0
ENSG00000223387	0	3	0	0	7	1	0	2
ENSG00000224426	2	0	0	2	0	2	0	0
ENSG00000144959	3802	7405	3201	2851	4167	4666	1426	1760
ENSG00000231384	0	0	0	0	0	0	0	0
ENSG00000252082	0	0	3	0	0	0	0	0
ENSG00000114346	4622	9416	3971	3516	3234	3398	1148	1275
ENSG00000200355	0	1	0	0	0	1	1	1
ENSG00000201458	0	0	0	0	2	0	0	0
ENSG00000227440	19	47	20	24	15	20	4	8
ENSG00000237501	0	3	0	3	3	4	0	0
ENSG00000144962	0	0	0	0	0	0	0	0
ENSG00000237473	0	1	0	0	0	0	0	0
ENSG00000169760	63	108	41	42	70	71	18	34
ENSG00000237645	0	0	0	0	0	0	0	0
ENSG00000228213	0	0	0	0	0	0	0	0
ENSG00000252982	0	0	0	0	0	0	0	0
ENSG00000232601	0	0	0	0	0	0	0	0
ENSG00000213169	0	1	1	0	1	0	1	0
ENSG00000177694	20	40	30	12	61	54	18	23
ENSG00000253020	0	0	0	0	0	0	0	0
ENSG00000230497	0	0	0	0	0	0	0	0
ENSG00000230292	0	0	0	0	0	0	0	0
ENSG00000226779	0	0	0	0	0	0	0	0
ENSG00000264974	0	0	0	0	0	0	0	0
ENSG00000199792	0	0	0	0	0	0	0	0
ENSG00000201648	0	0	0	0	0	0	0	0
ENSG00000236241	0	1	0	0	0	0	0	0
ENSG00000214192	1	1	0	0	3	0	3	2
ENSG00000201452	0	0	0	0	0	0	0	0
ENSG00000225552	0	0	0	0	1	0	0	0
ENSG00000260217	0	0	1	0	0	0	0	0
ENSG00000230362	0	1	0	0	0	1	0	0
ENSG00000236357	0	0	0	0	0	0	0	0
ENSG00000271413	0	0	0	0	0	0	0	0
ENSG00000238026	0	0	0	0	0	0	0	0
ENSG00000283333	0	0	0	0	0	0	0	0
ENSG00000223715	1	0	1	2	0	0	0	0
ENSG00000232461	1	1	1	0	0	0	0	0
ENSG00000228308	0	0	0	0	2	0	0	0
ENSG00000231888	0	0	0	0	0	1	0	1
ENSG00000177565	3767	6942	2843	2765	5586	5718	1988	2331
ENSG00000231310	0	4	1	1	1	1	0	0
ENSG00000201343	0	0	0	0	0	1	0	0
ENSG00000200882	0	0	0	0	1	0	0	0
ENSG00000203645	0	0	0	0	0	0	0	0
ENSG00000236893	0	0	0	0	0	0	0	0
ENSG00000226782	0	0	0	0	0	0	0	0
ENSG00000228221	0	0	1	1	0	0	0	0
ENSG00000252028	0	0	0	0	0	0	0	0
ENSG00000236385	0	0	0	0	0	2	0	1
ENSG00000200288	0	0	0	0	0	0	0	0
ENSG00000228561	1	0	1	0	0	0	0	0
ENSG00000277241	0	0	0	0	0	0	0	0
ENSG00000231574	0	1	1	1	28	33	10	11
ENSG00000225790	0	0	0	0	0	0	0	0
ENSG00000270321	1	0	0	0	0	4	0	0
ENSG00000199858	0	0	0	0	0	0	0	0
ENSG00000223930	0	0	1	0	1	1	0	0
ENSG00000197584	2	1	0	0	1	12	0	1
ENSG00000275163	0	0	0	0	0	0	0	0
ENSG00000223941	2	0	0	0	0	6	0	1
ENSG00000271131	0	0	0	0	0	0	1	0
ENSG00000237978	0	4	5	2	17	19	7	10
ENSG00000172667	3238	6109	2735	2584	19601	21098	6860	8058
ENSG00000200616	0	0	0	0	0	0	0	0
ENSG00000229102	0	0	0	0	5	0	0	0
ENSG00000121879	1295	2703	1146	1076	2526	2786	938	1024
ENSG00000201957	0	0	0	0	0	1	0	1
ENSG00000171121	3	12	7	0	7	0	5	1
ENSG00000240429	7	9	9	0	9	2	0	2
ENSG00000121864	1251	2320	1044	885	1215	1253	406	511
ENSG00000260743	17	13	11	13	7	18	6	5
ENSG00000171109	2279	4545	2000	1725	4562	4907	1583	1903
ENSG00000114450	1909	3843	1669	1461	3142	3535	1214	1420
ENSG00000242539	0	0	0	0	0	0	0	0
ENSG00000272699	1	3	3	3	13	12	3	1
ENSG00000239255	0	2	0	0	0	0	0	0
ENSG00000181260	0	0	0	0	0	0	0	0
ENSG00000136518	3421	6338	2606	2460	3015	3386	1020	1365
ENSG00000272910	10	25	8	9	11	7	2	1
ENSG00000272660	5	12	4	10	5	10	1	3
ENSG00000136522	1900	3501	1605	1401	2535	2610	760	1089
ENSG00000136521	2724	5186	2329	1907	7306	7919	2462	3281
ENSG00000239096	1	4	0	0	3	1	0	0
ENSG00000243977	0	1	0	0	3	0	0	2
ENSG00000058056	1420	2660	1120	1050	1497	1661	537	655
ENSG00000114757	82	147	73	55	88	111	30	43
ENSG00000270178	0	0	1	0	2	5	1	1
ENSG00000243799	2	0	2	0	4	7	4	2
ENSG00000244302	0	0	1	0	0	0	0	0
ENSG00000282327	0	0	0	0	0	0	0	1
ENSG00000213158	0	0	1	0	0	2	0	0
ENSG00000239880	0	1	0	0	0	0	0	1
ENSG00000241696	0	0	0	0	0	0	0	0
ENSG00000201810	0	0	0	0	0	0	0	0
ENSG00000239774	6	4	2	1	25	24	7	11
ENSG00000199986	1	0	0	0	0	0	0	0
ENSG00000241946	0	0	0	0	0	0	0	0
ENSG00000163728	1060	2141	864	687	2203	2211	670	976
ENSG00000145075	128	200	80	62	307	367	102	143
ENSG00000243187	0	2	0	1	3	4	0	0
ENSG00000242811	0	0	0	0	0	0	0	0
ENSG00000242068	0	0	0	0	0	1	0	0
ENSG00000241473	0	0	0	0	0	0	0	0
ENSG00000239516	0	0	0	0	0	0	0	0
ENSG00000114416	6988	13244	5418	5185	11135	12336	3913	4683
ENSG00000213157	0	0	0	0	0	0	0	0
ENSG00000205981	864	1693	756	614	980	1052	330	423
ENSG00000242808	1	1	0	2	10	5	3	4
ENSG00000242140	0	0	0	0	0	0	0	0
ENSG00000206932	1	12	4	1	16	14	2	9
ENSG00000237806	0	0	0	0	0	0	0	0
ENSG00000241231	0	0	0	0	0	0	0	0
ENSG00000235294	0	0	0	0	0	0	0	0
ENSG00000239381	0	0	0	0	2	0	0	1
ENSG00000276074	0	0	0	0	0	0	0	0
ENSG00000276690	0	0	0	0	0	0	0	0
ENSG00000181449	0	0	0	1	4	1	3	0
ENSG00000278026	0	0	0	0	0	0	0	0
ENSG00000266317	0	0	0	0	0	0	0	0
ENSG00000239805	0	0	0	0	0	0	0	0
ENSG00000213155	0	0	0	0	0	0	0	0
ENSG00000242512	4	3	2	0	19	17	8	6
ENSG00000252257	0	0	0	0	0	0	0	0
ENSG00000240478	0	0	0	0	1	0	0	0
ENSG00000242012	0	0	0	0	0	0	0	0
ENSG00000241098	0	0	0	0	0	0	0	0
ENSG00000244199	0	0	0	0	0	0	0	0
ENSG00000244247	0	0	0	0	0	0	0	0
ENSG00000228766	0	7	3	2	4	3	0	1
ENSG00000238837	0	0	0	0	0	0	0	0
ENSG00000243378	0	0	0	0	0	0	0	0
ENSG00000260377	0	0	0	0	0	0	0	0
ENSG00000240063	0	2	1	0	7	2	1	1
ENSG00000058063	2190	4317	1826	1604	4144	4497	1509	1830
ENSG00000270554	0	0	2	0	4	1	0	0
ENSG00000273261	11	23	17	14	7	14	3	3
ENSG00000043093	1808	3181	1299	1218	3522	3768	1221	1367
ENSG00000244346	0	3	0	3	2	3	2	1
ENSG00000078070	822	1604	693	582	1132	1341	407	555
ENSG00000243368	0	3	1	0	4	1	0	2
ENSG00000078081	16	34	12	11	12	10	4	2
ENSG00000053524	127	222	90	79	295	333	118	143
ENSG00000176597	1610	3109	1349	1214	4461	4921	1644	1732
ENSG00000240024	234	478	221	219	515	556	192	243
ENSG00000201229	0	1	0	0	1	1	0	1
ENSG00000253092	1	11	1	1	4	6	2	3
ENSG00000199363	0	0	0	0	0	0	0	0
ENSG00000251730	0	0	1	1	2	0	2	1
ENSG00000271682	0	0	0	0	0	0	0	0
ENSG00000172578	1	3	2	0	2	0	1	0
ENSG00000242522	0	0	0	0	0	0	0	0
ENSG00000243584	0	0	0	0	0	0	0	0
ENSG00000114796	607	1148	507	505	3590	3806	1238	1493
ENSG00000163872	2489	4760	1934	1842	3134	3561	1128	1563
ENSG00000233885	14	30	17	2	23	16	7	12
ENSG00000180834	52	109	35	40	218	220	81	98
ENSG00000175193	2033	3805	1584	1524	3433	3936	1216	1602
ENSG00000234371	0	2	1	0	4	2	0	1
ENSG00000263932	0	2	0	0	0	2	0	0
ENSG00000233441	0	0	0	0	0	0	0	0
ENSG00000114770	1228	2327	1096	913	2159	2281	693	1102
ENSG00000223882	3	2	0	0	0	1	0	0
ENSG00000223529	0	1	1	0	1	1	0	0
ENSG00000186090	0	0	0	0	0	0	0	1
ENSG00000178084	1	0	0	0	2	5	0	0
ENSG00000233576	0	0	0	0	0	0	0	0
ENSG00000207351	0	0	0	0	0	0	0	0
ENSG00000238020	0	0	0	0	0	0	0	0
ENSG00000186038	0	0	0	0	2	1	0	0
ENSG00000205955	0	2	0	0	3	2	1	1
ENSG00000273181	4	5	6	2	5	9	7	5
ENSG00000272721	15	24	13	13	29	24	8	14
ENSG00000145191	2078	4064	1789	1615	4079	4460	1395	1965
ENSG00000228205	2	15	4	5	7	5	1	4
ENSG00000161202	2511	4841	2159	1944	5548	6379	1895	2950
ENSG00000161203	20353	38402	16156	15122	64982	73584	23202	31425
ENSG00000161204	1656	3083	1369	1276	7394	8328	2640	3849
ENSG00000145198	27	41	16	10	74	70	25	38
ENSG00000221120	0	0	0	0	0	0	0	0
ENSG00000214160	1391	2573	1121	1101	3146	3580	1112	1602
ENSG00000145194	175	353	149	123	191	228	52	91
ENSG00000163888	267	490	211	209	939	1061	377	508
ENSG00000175166	28375	50929	21653	19572	36554	42129	13290	18020
ENSG00000114867	39553	74358	32037	29029	45693	50230	16183	22221
ENSG00000212158	1	5	3	0	0	1	1	0
ENSG00000175182	1016	1883	785	778	2359	2698	852	1265
ENSG00000114859	290	488	229	203	658	725	219	321
ENSG00000163882	2371	4735	2136	1771	4628	5027	1571	2219
ENSG00000090534	3	4	2	2	3	6	4	5
ENSG00000090539	25	28	12	17	84	110	41	45
ENSG00000224153	0	0	0	0	0	0	0	0
ENSG00000283625	0	0	0	0	0	0	0	0
ENSG00000227509	0	0	0	0	0	0	1	0
ENSG00000230215	0	0	0	0	0	0	0	0
ENSG00000182580	33	78	43	36	271	247	88	139
ENSG00000177383	1613	3079	1274	1215	2715	3226	971	1283
ENSG00000272970	2	8	3	3	8	3	1	4
ENSG00000273403	0	0	0	0	0	1	1	1
ENSG00000272922	1	0	0	0	1	2	0	0
ENSG00000229433	0	0	2	0	0	0	0	0
ENSG00000156931	803	1423	642	508	2581	2770	880	1120
ENSG00000187068	169	336	166	114	140	148	50	61
ENSG00000223358	0	0	0	0	0	0	0	0
ENSG00000113790	154	353	159	144	430	468	147	191
ENSG00000229704	0	0	0	1	0	2	0	1
ENSG00000264614	0	0	0	0	0	0	0	0
ENSG00000073803	727	1212	526	522	1096	1160	426	454
ENSG00000229638	74	130	59	48	120	151	42	62
ENSG00000163900	762	1405	668	523	1858	2106	706	918
ENSG00000163898	35	76	27	31	341	400	136	138
ENSG00000163904	1254	2406	1039	960	2489	2682	806	1035
ENSG00000236489	2	2	1	0	4	2	1	3
ENSG00000073792	9792	18892	8079	7305	10502	12032	3839	5199
ENSG00000163915	13	22	8	3	24	15	2	6
ENSG00000265470	1	1	0	0	2	0	0	0
ENSG00000136527	5369	10472	4521	4012	4833	5520	1724	2206
ENSG00000171658	28	66	34	21	62	80	28	24
ENSG00000244405	2379	4418	1954	1903	2475	2658	885	1156
ENSG00000277118	0	2	0	0	1	3	0	0
ENSG00000234197	5	5	2	2	9	8	4	8
ENSG00000058866	275	555	212	174	1074	1340	393	480
ENSG00000234548	0	0	0	0	2	0	0	0
ENSG00000224406	0	1	0	1	15	11	8	3
ENSG00000226859	2	6	1	3	68	56	17	27
ENSG00000213139	11	21	4	7	33	27	6	14
ENSG00000113838	399	717	348	322	364	387	136	147
ENSG00000090520	1674	3354	1359	1196	3110	3578	1151	1333
ENSG00000197099	3	5	4	7	12	12	5	8
ENSG00000283149	0	0	0	0	0	0	0	0
ENSG00000283390	11	9	9	4	19	17	9	9
ENSG00000145192	15	20	14	9	13	14	5	14
ENSG00000275696	0	0	0	0	0	0	0	0
ENSG00000090512	30	44	28	25	227	221	75	107
ENSG00000113905	0	5	2	3	0	0	0	1
ENSG00000225175	0	0	0	0	0	0	0	0
ENSG00000226724	0	0	0	0	0	0	0	0
ENSG00000113889	2	0	0	0	0	0	0	0
ENSG00000226652	29	62	31	31	4	14	1	3
ENSG00000207505	0	0	0	0	1	0	0	0
ENSG00000230951	0	1	0	0	0	0	0	0
ENSG00000263826	199	382	146	121	100	117	28	73
ENSG00000156976	15851	29345	12383	11142	25348	28479	8766	10812
ENSG00000238942	0	0	0	0	0	0	0	0
ENSG00000200418	0	0	0	0	0	0	0	0
ENSG00000221420	0	0	0	0	0	0	0	0
ENSG00000200320	0	0	0	0	0	0	0	0
ENSG00000263776	0	0	0	0	0	0	0	0
ENSG00000163918	965	1839	831	688	409	464	157	185
ENSG00000231724	3	3	2	0	1	2	1	0
ENSG00000232233	52	45	27	23	20	21	9	14
ENSG00000231982	77	132	55	56	60	68	29	34
ENSG00000181092	0	0	0	0	0	1	0	0
ENSG00000226482	0	0	0	0	0	0	0	0
ENSG00000223803	0	5	4	1	3	6	0	1
ENSG00000233565	0	0	0	0	0	0	0	0
ENSG00000073849	338	631	291	301	284	319	89	152
ENSG00000163923	0	0	0	0	1	0	0	0
ENSG00000198491	0	0	0	0	0	0	0	0
ENSG00000175077	0	0	0	0	0	0	0	0
ENSG00000127241	3	3	0	0	1	0	0	2
ENSG00000283175	0	0	0	0	0	0	0	0
ENSG00000136514	21	37	15	12	114	136	49	50
ENSG00000280270	0	0	2	0	0	0	0	0
ENSG00000239093	0	0	0	0	0	0	0	0
ENSG00000228952	0	0	0	0	0	0	0	0
ENSG00000157005	0	0	0	0	1	0	0	0
ENSG00000198471	0	3	0	0	0	0	0	0
ENSG00000228804	0	3	0	0	3	1	0	2
ENSG00000113916	347	667	343	258	1962	2215	691	893
ENSG00000223401	7	11	3	4	76	68	22	19
ENSG00000224049	0	0	0	0	0	0	0	0
ENSG00000236864	0	0	0	0	0	0	0	0
ENSG00000224187	0	0	0	0	0	0	0	0
ENSG00000225058	0	0	0	0	1	0	0	0
ENSG00000236412	0	1	0	0	0	1	0	0
ENSG00000234238	0	0	0	0	0	0	0	0
ENSG00000270959	187	354	154	136	503	526	179	217
ENSG00000145012	2927	5882	2479	2462	8886	9179	3028	3570
ENSG00000279891	6	2	1	0	4	3	1	0
ENSG00000224563	0	0	0	0	0	1	0	0
ENSG00000207651	0	0	0	0	0	0	0	0
ENSG00000234076	0	0	1	0	1	1	1	0
ENSG00000188001	20	33	2	5	59	47	16	22
ENSG00000236182	0	0	0	0	0	1	0	0
ENSG00000230115	0	0	0	0	0	0	0	0
ENSG00000073282	0	0	1	1	0	0	0	0
ENSG00000227971	0	0	0	0	0	0	0	0
ENSG00000216058	0	0	0	0	0	0	0	0
ENSG00000090530	98	180	89	87	108	131	36	36
ENSG00000230077	0	0	0	0	0	0	0	0
ENSG00000225764	0	3	1	0	0	0	0	0
ENSG00000212489	0	0	0	0	0	0	0	0
ENSG00000238077	0	0	0	0	0	0	0	0
ENSG00000163347	1	2	1	1	0	5	2	1
ENSG00000113946	1	2	1	0	1	1	0	1
ENSG00000198398	0	0	0	0	0	0	0	2
ENSG00000196083	846	1588	734	661	3609	4108	1381	1536
ENSG00000231047	0	1	2	0	0	4	0	0
ENSG00000223117	0	1	2	1	5	4	0	3
ENSG00000273370	0	0	0	0	0	0	0	0
ENSG00000228730	0	0	0	0	0	0	0	0
ENSG00000232610	0	0	0	0	0	0	0	0
ENSG00000214147	0	0	0	0	0	0	0	0
ENSG00000205835	0	0	0	0	0	0	0	0
ENSG00000188729	0	0	0	0	1	1	1	0
ENSG00000233308	0	0	0	0	1	0	1	0
ENSG00000188958	2	6	3	1	18	21	8	10
ENSG00000152492	2895	5476	2424	2203	3725	4277	1284	1752
ENSG00000253548	0	0	0	0	0	0	0	0
ENSG00000223812	5	7	7	4	1	0	0	0
ENSG00000201860	0	0	0	0	0	0	0	0
ENSG00000237653	0	0	0	0	0	0	0	0
ENSG00000232353	0	0	0	0	0	0	0	0
ENSG00000222583	0	0	0	0	0	0	0	0
ENSG00000114279	145	261	112	89	88	102	31	44
ENSG00000231383	0	0	0	0	0	0	0	0
ENSG00000230126	0	0	0	0	0	0	0	0
ENSG00000226709	0	0	0	0	0	0	0	0
ENSG00000238902	0	0	0	0	0	0	0	0
ENSG00000200184	0	1	0	0	0	0	0	0
ENSG00000180611	643	1176	467	433	385	425	157	201
ENSG00000232130	0	0	0	0	0	0	0	0
ENSG00000236229	2	0	0	0	0	0	0	0
ENSG00000127252	78	145	72	56	93	99	40	43
ENSG00000187527	4	2	3	1	6	5	1	2
ENSG00000236508	1	1	0	0	9	3	0	0
ENSG00000127249	0	4	1	1	5	12	3	5
ENSG00000225473	0	0	0	0	0	0	0	0
ENSG00000236297	1	4	1	1	3	8	1	3
ENSG00000198836	3560	7109	2937	2704	4031	4486	1483	1727
ENSG00000224855	0	2	2	1	6	3	3	2
ENSG00000207370	5	2	0	1	6	2	1	1
ENSG00000243991	0	0	1	0	0	0	0	0
ENSG00000223986	0	0	0	0	0	0	0	0
ENSG00000229155	0	1	0	0	0	0	0	0
ENSG00000214146	4	6	6	2	3	8	3	3
ENSG00000238043	0	0	0	0	0	0	0	0
ENSG00000224403	0	0	0	0	0	0	0	1
ENSG00000230102	0	3	3	0	0	3	1	0
ENSG00000276407	0	0	0	0	1	0	0	0
ENSG00000229964	0	0	0	0	0	2	0	0
ENSG00000232874	2	1	0	3	1	2	0	0
ENSG00000114315	316	610	278	314	2093	2242	739	967
ENSG00000242201	0	0	0	0	0	0	0	0
ENSG00000225742	0	2	0	0	0	1	0	1
ENSG00000238097	0	0	1	0	0	0	0	0
ENSG00000228271	0	0	0	0	0	0	0	0
ENSG00000214145	0	3	3	0	9	8	2	2
ENSG00000178772	0	0	0	0	0	0	0	0
ENSG00000172061	9	26	7	16	8	20	4	10
ENSG00000178732	0	0	1	0	2	0	2	2
ENSG00000133657	5691	11155	4842	4530	38908	43137	14254	15587
ENSG00000271483	0	3	0	0	0	1	1	1
ENSG00000233058	8	23	7	5	78	77	34	48
ENSG00000244675	6	5	6	4	217	195	82	95
ENSG00000252053	0	0	0	0	1	0	0	0
ENSG00000232873	0	0	0	0	10	10	7	4
ENSG00000231770	82	136	55	54	229	274	82	145
ENSG00000145014	704	1289	559	479	4110	4423	1380	2042
ENSG00000229334	27	57	22	16	192	246	73	90
ENSG00000272707	13	16	6	4	18	12	6	6
ENSG00000041802	2391	4704	1941	1737	4319	5048	1552	2079
ENSG00000185112	321	559	242	224	1992	2515	786	1112
ENSG00000233987	0	0	0	0	0	0	0	0
ENSG00000237222	3	11	4	5	0	0	2	2
ENSG00000234805	7	17	1	8	3	1	3	3
ENSG00000230401	0	0	0	0	0	0	0	0
ENSG00000238031	0	0	0	0	0	0	0	1
ENSG00000173950	548	940	444	406	3766	4441	1476	1910
ENSG00000233303	0	0	0	0	1	2	0	0
ENSG00000265333	0	0	0	0	0	0	1	0
ENSG00000244314	1	0	0	0	2	1	0	0
ENSG00000230266	0	0	0	0	0	0	0	1
ENSG00000206600	1	0	0	0	1	1	0	1
ENSG00000114331	2559	5141	2213	2013	3954	4231	1392	1621
ENSG00000229325	18	32	11	5	16	15	5	11
ENSG00000227433	0	0	0	0	0	3	0	1
ENSG00000207368	1	0	0	0	0	0	0	0
ENSG00000184203	1033	1847	878	770	2469	2773	870	1002
ENSG00000252620	1	5	1	0	6	2	0	0
ENSG00000223711	1	2	0	0	2	1	2	0
ENSG00000265882	0	0	0	0	0	0	0	0
ENSG00000236844	0	0	1	0	1	0	0	0
ENSG00000236425	0	1	0	0	0	0	0	0
ENSG00000189058	0	0	0	0	5	3	2	1
ENSG00000224769	0	0	0	0	1	0	0	0
ENSG00000282206	15	8	6	7	37	35	6	16
ENSG00000271662	2	8	4	0	26	14	7	7
ENSG00000229178	3	5	6	4	16	14	5	7
ENSG00000242086	269	499	233	218	558	581	168	290
ENSG00000215837	0	0	0	0	0	0	0	0
ENSG00000207650	8	35	6	9	26	20	8	9
ENSG00000283426	0	0	0	0	0	0	0	0
ENSG00000176945	2	3	0	0	11	18	3	4
ENSG00000145113	10	27	8	10	12	15	7	14
ENSG00000223783	0	2	0	0	1	1	0	0
ENSG00000235836	0	0	0	0	1	0	0	0
ENSG00000061938	2375	4263	1868	1762	3039	3211	944	1520
ENSG00000276489	0	0	0	0	0	0	0	0
ENSG00000224614	25	46	16	18	25	46	11	17
ENSG00000226155	1	1	0	1	4	8	3	7
ENSG00000273009	0	2	0	1	9	11	2	3
ENSG00000239122	1	2	1	1	11	7	4	2
ENSG00000231443	3	22	5	2	93	78	27	33
ENSG00000260261	60	99	38	26	346	334	111	162
ENSG00000185485	276	562	232	178	509	530	160	251
ENSG00000231464	0	0	0	1	2	1	1	0
ENSG00000072274	25996	51125	21415	19032	49822	54810	18243	21473
ENSG00000228413	4	5	3	2	4	1	0	0
ENSG00000252174	0	3	1	1	0	0	0	0
ENSG00000224652	1	0	0	2	0	0	0	0
ENSG00000163958	3	1	0	1	1	2	1	0
ENSG00000222335	0	0	0	0	0	2	0	0
ENSG00000163959	41	69	32	23	104	99	26	46
ENSG00000161217	3047	5944	2498	2344	4066	4395	1350	1900
ENSG00000272741	0	2	0	0	0	0	0	0
ENSG00000228028	1	2	0	1	6	1	0	1
ENSG00000213123	54	95	49	29	206	215	53	92
ENSG00000237418	2	1	1	0	7	7	1	2
ENSG00000273331	4	5	2	6	23	16	6	7
ENSG00000235897	82	141	57	48	245	246	84	104
ENSG00000145107	246	431	179	183	867	979	296	401
ENSG00000212146	1	0	0	0	1	0	1	2
ENSG00000163960	1701	3025	1306	1185	5734	6115	1980	2469
ENSG00000206644	0	0	0	0	0	1	0	0
ENSG00000241868	0	0	0	0	0	0	0	0
ENSG00000243339	5	14	9	3	6	5	4	0
ENSG00000226345	2	1	0	0	0	0	1	0
ENSG00000225822	1	9	1	2	2	3	0	1
ENSG00000225240	0	0	0	1	0	2	2	0
ENSG00000163961	1238	2365	842	866	1689	1869	574	739
ENSG00000273013	0	4	1	0	7	1	1	0
ENSG00000214097	2	2	2	0	2	5	4	4
ENSG00000213358	0	0	0	1	0	0	0	0
ENSG00000225770	0	2	0	0	0	1	0	0
ENSG00000185798	339	685	306	263	545	614	191	291
ENSG00000174013	2636	4993	1984	1832	3496	3792	1151	1512
ENSG00000232065	5	24	5	3	20	31	5	11
ENSG00000174004	56	112	63	59	177	217	50	75
ENSG00000163964	631	1221	531	489	1149	1265	386	549
ENSG00000174007	77	187	81	70	854	965	314	439
ENSG00000201441	0	0	0	0	0	0	0	0
ENSG00000180370	5831	11017	4880	4462	12103	13255	4224	5211
ENSG00000272359	2	2	1	0	12	3	2	9
ENSG00000206892	0	0	0	0	2	1	0	0
ENSG00000119231	2056	3966	1660	1471	4528	5077	1546	1926
ENSG00000230732	10	23	10	8	19	15	6	4
ENSG00000114503	5223	10237	4257	3708	13599	15388	4912	5963
ENSG00000225578	8	27	3	8	16	22	8	14
ENSG00000270170	1000	1761	781	708	2136	2421	703	1085
ENSG00000119227	83	167	102	85	180	162	60	101
ENSG00000233487	0	0	0	0	0	0	0	0
ENSG00000163975	4212	7826	3498	3074	13996	15887	4915	6964
ENSG00000228109	107	225	79	69	300	281	78	138
ENSG00000075711	2834	5432	2342	2103	5177	5741	1778	2202
ENSG00000265850	0	1	0	0	1	2	0	0
ENSG00000227375	3	2	0	1	5	7	1	3
ENSG00000235126	0	0	0	0	0	0	0	0
ENSG00000229912	0	1	0	0	0	0	0	0
ENSG00000237167	0	0	0	0	0	1	0	0
ENSG00000272989	3	3	3	2	1	5	0	0
ENSG00000161267	302	576	253	223	304	322	108	144
ENSG00000214135	424	773	350	280	800	825	241	347
ENSG00000213519	0	0	0	0	0	3	0	0
ENSG00000249626	3	10	0	4	53	41	10	14
ENSG00000273308	2	7	2	3	5	9	3	3
ENSG00000236833	0	0	1	0	0	0	0	0
ENSG00000145016	1865	3548	1473	1376	1302	1356	440	615
ENSG00000122068	2827	5511	2437	2216	4688	5186	1675	1886
ENSG00000273375	2	4	0	1	3	5	1	5
ENSG00000186001	1455	2790	1217	1112	3233	3617	1121	1452
ENSG00000234136	0	1	0	0	6	0	0	0
ENSG00000234742	10	18	12	4	20	27	3	5
ENSG00000114473	101	208	104	63	391	445	150	162
ENSG00000199306	0	0	0	0	0	2	0	0
ENSG00000182899	12408	25357	11413	9525	22307	24989	7567	11202
ENSG00000185621	324	635	292	264	1297	1380	457	553
ENSG00000201622	0	0	0	0	0	0	1	0
ENSG00000232832	0	0	0	0	0	1	0	0
ENSG00000226435	2	2	0	0	7	0	1	1
ENSG00000212297	0	1	0	0	0	0	0	0
ENSG00000232783	2	0	0	0	0	0	0	0
ENSG00000213113	0	0	0	0	0	0	0	0
ENSG00000236246	0	0	0	0	0	0	0	0
ENSG00000236438	1	1	5	1	2	2	1	2
ENSG00000222792	0	0	0	0	0	0	0	0
ENSG00000230304	1	1	0	0	0	3	0	0
ENSG00000226008	0	0	0	0	0	0	0	0
ENSG00000248302	0	0	0	0	0	0	0	0
ENSG00000272602	408	785	325	307	533	636	181	262
ENSG00000250238	0	0	0	0	0	1	0	0
ENSG00000250312	13	31	11	12	20	16	4	3
ENSG00000275426	0	0	0	0	0	1	0	0
ENSG00000250892	0	1	0	0	0	0	0	0
ENSG00000198155	0	0	0	0	2	0	0	0
ENSG00000251188	0	0	0	0	0	0	0	0
ENSG00000251689	0	0	0	0	0	0	0	0
ENSG00000186777	0	0	0	0	0	0	0	0
ENSG00000251535	0	0	0	0	0	0	0	0
ENSG00000131127	5	7	5	4	7	5	3	5
ENSG00000248564	0	0	0	0	0	0	0	0
ENSG00000250321	1	8	1	1	6	5	4	3
ENSG00000207642	0	0	0	0	0	0	0	0
ENSG00000281016	0	7	1	2	5	5	2	2
ENSG00000249025	0	0	0	0	0	0	0	0
ENSG00000272885	1	3	3	0	4	2	2	2
ENSG00000251595	25	42	15	15	26	34	9	17
ENSG00000182903	534	1174	482	432	1113	1173	382	440
ENSG00000174227	1569	2944	1293	1135	3465	3833	1159	1648
ENSG00000273238	0	0	0	0	0	0	0	0
ENSG00000283183	0	0	0	1	0	2	0	0
ENSG00000133256	8	10	5	1	10	6	1	2
ENSG00000242686	0	0	0	0	0	0	0	0
ENSG00000272927	0	0	0	0	0	0	0	0
ENSG00000169020	1025	2268	1045	793	2544	2847	868	1412
ENSG00000215375	107	248	105	89	745	769	253	378
ENSG00000169026	39	79	30	41	225	247	75	114
ENSG00000185619	1050	1944	883	724	2492	2669	827	1202
ENSG00000248416	0	1	0	1	1	0	1	4
ENSG00000272588	4	6	5	5	5	8	4	1
ENSG00000249592	55	134	32	23	200	215	64	105
ENSG00000233799	3	8	4	1	10	14	4	8
ENSG00000168993	3	14	5	9	21	30	6	11
ENSG00000260262	1	0	0	0	0	0	0	0
ENSG00000178950	2173	3986	1803	1558	6364	7198	2094	3225
ENSG00000127419	339	698	315	250	965	992	350	519
ENSG00000145214	479	923	409	322	1627	1783	489	846
ENSG00000145217	110	209	87	73	590	717	185	310
ENSG00000127415	261	535	228	194	1684	1711	513	936
ENSG00000127418	2020	3847	1536	1556	3291	3792	1083	1613
ENSG00000250259	0	0	0	0	0	0	0	0
ENSG00000178222	5	6	2	0	4	4	2	0
ENSG00000251639	0	0	0	0	0	0	0	0
ENSG00000251652	0	0	1	0	0	0	0	0
ENSG00000215367	0	0	0	0	0	0	0	0
ENSG00000212458	0	0	0	0	0	0	0	0
ENSG00000227189	0	0	0	0	0	0	0	0
ENSG00000159674	1	2	1	0	1	2	2	0
ENSG00000273179	0	0	0	0	0	0	0	0
ENSG00000280927	15	47	20	5	74	64	13	24
ENSG00000159692	3210	5734	2472	2444	8112	9174	2971	4267
ENSG00000196810	675	1285	551	518	911	1052	361	467
ENSG00000090316	1871	3404	1408	1415	4004	4496	1392	2002
ENSG00000163945	434	824	324	275	1044	1110	338	534
ENSG00000254094	4	5	5	5	7	4	4	4
ENSG00000253399	4	5	0	1	7	10	1	0
ENSG00000179979	147	300	126	95	417	463	156	198
ENSG00000235608	0	0	0	0	0	0	0	0
ENSG00000272783	0	0	0	0	0	0	0	0
ENSG00000244459	1	8	1	2	2	5	0	4
ENSG00000174137	1	9	1	2	10	13	3	4
ENSG00000207009	0	0	0	0	0	0	0	0
ENSG00000163950	1411	2822	1230	1149	1769	2073	642	734
ENSG00000270195	15	23	12	13	28	29	8	18
ENSG00000168936	1017	1852	846	806	4320	4957	1516	2308
ENSG00000013810	4430	8510	3522	3229	2869	3209	1014	1456
ENSG00000068078	39	85	49	38	357	391	97	175
ENSG00000168924	3960	7781	3164	3055	3447	4002	1227	1688
ENSG00000109685	7123	13902	6229	5338	4923	5342	1644	2359
ENSG00000249784	12	33	16	20	17	28	13	17
ENSG00000185049	732	1440	635	600	718	785	242	394
ENSG00000243449	393	693	331	303	1007	1105	342	555
ENSG00000185818	785	1381	590	577	438	558	169	248
ENSG00000130997	18	45	33	27	53	53	8	25
ENSG00000249006	0	1	0	0	2	3	0	0
ENSG00000250623	0	0	0	0	0	0	0	0
ENSG00000214367	557	995	415	365	548	619	202	234
ENSG00000249047	1	2	1	1	5	0	1	0
ENSG00000123933	596	1205	456	452	4481	4857	1578	2392
ENSG00000159733	90	167	57	60	1052	1160	379	498
ENSG00000251148	2	2	0	1	6	12	3	3
ENSG00000239247	5	1	2	1	10	27	4	9
ENSG00000249077	0	1	1	0	6	3	4	4
ENSG00000206113	0	0	0	1	20	10	2	5
ENSG00000063978	1794	3584	1552	1325	2572	2913	956	1235
ENSG00000248399	0	1	0	0	0	1	0	0
ENSG00000251229	11	12	10	0	8	5	1	3
ENSG00000125386	1107	2133	976	842	2158	2430	792	1084
ENSG00000248155	2	1	0	0	0	0	0	0
ENSG00000206738	0	0	0	0	0	0	0	0
ENSG00000168884	1448	2658	1145	1135	1204	1359	462	639
ENSG00000087266	1120	2046	984	837	1474	1607	525	739
ENSG00000087274	3233	5976	2725	2409	7864	8976	2841	3741
ENSG00000109736	1361	2498	1225	1086	5365	5993	1905	2940
ENSG00000249673	411	767	340	262	1422	1634	535	734
ENSG00000087269	2498	4805	1994	1862	2674	2844	897	1165
ENSG00000125388	133	301	135	120	291	365	93	155
ENSG00000199335	1	1	0	0	0	0	0	0
ENSG00000251075	1	0	0	1	0	0	0	0
ENSG00000278778	0	0	0	0	1	0	0	1
ENSG00000274693	0	0	0	0	0	1	0	0
ENSG00000197386	3010	5540	2406	2284	7108	7612	2463	3165
ENSG00000188981	1	4	1	1	2	9	1	1
ENSG00000159788	413	712	267	287	1005	1191	371	520
ENSG00000248840	0	3	1	0	2	6	2	3
ENSG00000248843	0	1	0	0	1	0	0	0
ENSG00000109758	1	3	0	1	8	10	2	1
ENSG00000175920	0	4	4	1	8	7	7	4
ENSG00000261643	14	18	8	6	34	28	10	15
ENSG00000163956	2317	4190	1746	1674	8001	8891	2899	3956
ENSG00000280230	0	0	0	0	0	0	0	0
ENSG00000270090	0	0	0	0	0	0	0	1
ENSG00000216560	0	0	0	0	0	0	0	0
ENSG00000250681	0	0	0	0	0	0	0	0
ENSG00000250632	0	0	0	0	0	0	0	0
ENSG00000250986	0	0	0	0	1	2	0	1
ENSG00000184160	11	18	6	6	9	16	7	4
ENSG00000251166	0	0	0	0	0	0	0	0
ENSG00000234386	0	0	0	0	0	0	0	0
ENSG00000249522	0	0	0	0	0	0	0	0
ENSG00000253917	0	0	0	0	0	1	0	0
ENSG00000271977	0	0	0	0	0	1	0	0
ENSG00000251271	2	8	1	4	3	1	0	4
ENSG00000251669	106	206	88	92	250	255	76	95
ENSG00000250476	0	0	0	0	0	0	0	0
ENSG00000243894	0	0	0	0	0	0	0	0
ENSG00000250940	0	0	0	0	0	0	0	0
ENSG00000248669	0	0	0	0	0	0	0	0
ENSG00000198787	0	0	0	0	0	0	0	0
ENSG00000250381	0	0	0	0	0	0	0	0
ENSG00000250710	0	0	0	0	0	0	0	0
ENSG00000249844	0	0	0	0	0	0	0	0
ENSG00000163982	0	1	0	0	0	0	0	0
ENSG00000132406	232	498	222	207	669	646	236	254
ENSG00000145220	2770	5107	2077	1977	1339	1504	515	676
ENSG00000168826	132	273	123	106	169	197	78	67
ENSG00000248516	0	0	0	0	0	0	0	0
ENSG00000168824	12	22	10	9	161	171	50	76
ENSG00000168818	672	1311	510	452	842	955	280	378
ENSG00000248221	0	1	0	3	0	0	0	0
ENSG00000237170	0	1	0	1	0	0	0	0
ENSG00000247708	63	89	33	34	62	52	13	17
ENSG00000280310	0	2	0	1	1	4	0	0
ENSG00000273396	0	0	0	0	0	0	0	0
ENSG00000163132	426	770	320	371	863	989	308	450
ENSG00000251587	0	0	0	0	0	0	0	0
ENSG00000200761	0	0	0	0	0	0	0	0
ENSG00000170891	0	2	0	3	0	4	2	2
ENSG00000152953	5	4	1	0	8	9	1	1
ENSG00000252266	0	0	0	0	0	0	0	0
ENSG00000201496	0	0	0	1	0	0	0	0
ENSG00000082929	0	0	0	0	0	0	0	0
ENSG00000173040	0	0	0	0	0	0	0	0
ENSG00000072840	544	1163	473	400	1233	1353	425	548
ENSG00000072832	99	209	82	62	220	266	100	104
ENSG00000181215	0	0	0	0	1	0	0	1
ENSG00000263631	0	0	0	0	0	0	0	0
ENSG00000152969	0	0	0	1	0	0	0	0
ENSG00000249896	0	0	0	1	0	0	0	0
ENSG00000251408	0	0	0	0	0	0	0	0
ENSG00000109501	661	1172	598	580	1541	1743	536	770
ENSG00000074211	107	208	96	85	116	125	45	38
ENSG00000013288	672	1301	719	544	3801	4442	1343	1810
ENSG00000179010	11203	20451	8312	7463	6998	7791	2387	3325
ENSG00000251580	15	27	13	20	63	61	24	23
ENSG00000170846	744	1414	587	527	828	875	325	391
ENSG00000246526	2	2	0	1	9	2	0	0
ENSG00000279859	0	0	0	0	0	0	0	0
ENSG00000163993	1	0	0	0	5	3	2	0
ENSG00000282742	0	0	0	0	0	0	1	0
ENSG00000178988	1277	2445	1095	1007	2568	3002	974	1228
ENSG00000186222	484	881	398	384	1506	1751	533	802
ENSG00000170871	539	1136	510	409	3152	3560	1158	1433
ENSG00000132405	777	1635	694	609	1469	1585	523	672
ENSG00000187904	0	3	0	3	1	4	0	2
ENSG00000202392	1	2	2	0	0	0	0	0
ENSG00000245748	2	3	3	0	12	2	1	3
ENSG00000173013	34	66	24	20	151	135	42	79
ENSG00000173011	694	1251	519	462	730	740	240	364
ENSG00000109519	1207	2299	1035	849	1621	1836	563	710
ENSG00000245468	0	0	0	0	0	1	0	1
ENSG00000200867	0	0	0	0	0	0	0	0
ENSG00000184985	11	17	12	4	88	89	23	43
ENSG00000264658	0	0	0	0	0	0	0	0
ENSG00000178597	1	2	0	0	1	1	0	0
ENSG00000266690	0	0	0	0	0	0	0	0
ENSG00000272620	13	8	5	9	13	8	3	8
ENSG00000196526	1449	2580	1257	1040	4014	4406	1468	1832
ENSG00000228919	0	11	4	3	3	4	1	3
ENSG00000163995	1	3	0	0	2	1	3	1
ENSG00000207807	0	0	0	0	0	0	0	0
ENSG00000273267	0	0	0	0	0	0	0	0
ENSG00000251460	0	0	0	0	0	0	0	0
ENSG00000250471	9	7	4	8	6	8	2	1
ENSG00000125089	118	191	83	79	507	520	175	234
ENSG00000281359	1	1	0	0	4	2	1	3
ENSG00000170801	5	12	4	0	53	48	11	37
ENSG00000249145	0	0	0	0	0	0	0	0
ENSG00000248986	0	0	0	0	0	0	0	0
ENSG00000251615	9	23	9	8	12	20	11	9
ENSG00000087008	392	725	313	311	1257	1399	464	634
ENSG00000155275	290	517	235	213	306	343	92	153
ENSG00000251186	0	1	1	1	0	1	0	2
ENSG00000205959	3	13	0	5	1	2	0	0
ENSG00000155269	8	4	8	4	4	1	2	2
ENSG00000109625	0	3	1	0	2	6	1	2
ENSG00000250915	0	0	0	0	0	0	0	0
ENSG00000215612	0	0	0	0	0	0	0	0
ENSG00000258507	0	0	0	0	0	0	0	0
ENSG00000197468	0	0	0	0	0	0	0	0
ENSG00000249272	0	0	0	0	0	0	0	0
ENSG00000250804	0	0	0	0	0	0	0	0
ENSG00000249347	0	0	0	0	0	0	0	0
ENSG00000271057	0	0	0	0	0	0	0	0
ENSG00000251313	0	0	0	0	0	0	0	0
ENSG00000250342	0	0	0	0	0	0	0	0
ENSG00000249767	0	1	1	2	1	0	0	1
ENSG00000163612	1	0	1	1	3	3	0	0
ENSG00000250268	0	0	0	0	0	0	1	1
ENSG00000229924	0	0	0	0	0	0	0	0
ENSG00000231396	0	0	0	0	0	0	0	0
ENSG00000233136	0	0	0	0	0	0	0	0
ENSG00000227551	0	0	0	0	0	0	0	0
ENSG00000232399	0	0	0	0	0	0	0	0
ENSG00000249482	0	0	0	0	0	0	0	0
ENSG00000223569	0	0	0	0	0	0	0	0
ENSG00000250231	0	0	0	0	0	0	0	0
ENSG00000249104	0	0	0	0	0	0	0	0
ENSG00000250844	0	0	0	0	0	0	0	0
ENSG00000248920	0	0	0	0	0	0	0	0
ENSG00000250745	0	0	0	0	0	0	0	0
ENSG00000249811	0	0	0	0	0	0	0	0
ENSG00000248933	0	0	0	0	0	0	0	0
ENSG00000250913	0	0	0	0	0	0	0	0
ENSG00000232264	0	0	0	0	0	0	0	0
ENSG00000230430	0	0	0	0	0	0	0	0
ENSG00000229579	0	0	0	0	0	0	0	0
ENSG00000227140	0	0	0	0	0	0	0	0
ENSG00000235780	0	0	0	0	0	0	0	0
ENSG00000231051	0	0	0	0	0	0	0	0
ENSG00000231637	0	0	0	0	0	0	0	0
ENSG00000251694	0	0	0	0	0	0	0	0
ENSG00000228856	0	0	0	0	0	0	0	0
ENSG00000205946	0	0	0	0	0	0	0	0
ENSG00000219492	0	0	0	0	0	0	0	0
ENSG00000188438	0	0	0	0	0	0	0	0
ENSG00000232773	0	0	0	0	0	0	0	0
ENSG00000186146	0	0	0	0	0	0	0	0
ENSG00000248364	0	0	0	0	0	0	0	0
ENSG00000250884	0	0	0	0	0	0	0	0
ENSG00000251624	0	0	0	0	0	1	0	0
ENSG00000249866	0	0	0	0	0	0	0	0
ENSG00000249443	0	0	0	0	0	0	0	0
ENSG00000242034	0	0	0	0	0	0	0	0
ENSG00000221275	0	0	0	0	0	0	0	0
ENSG00000244004	0	0	0	0	0	0	0	0
ENSG00000249799	0	0	0	0	0	0	0	0
ENSG00000250942	0	0	0	0	0	0	0	0
ENSG00000186234	0	0	0	0	1	0	0	0
ENSG00000251087	3	0	0	1	0	2	0	0
ENSG00000203436	0	1	0	0	0	0	0	0
ENSG00000249563	0	0	0	0	0	0	0	0
ENSG00000250425	0	0	0	0	0	0	0	0
ENSG00000109667	4	17	6	8	21	25	5	7
ENSG00000169676	1	0	0	1	0	0	0	0
ENSG00000249219	0	0	0	0	0	0	0	0
ENSG00000250413	0	0	0	0	2	0	0	1
ENSG00000261490	38	60	26	23	21	15	6	7
ENSG00000071127	12512	23839	10222	9566	20141	23365	7393	10174
ENSG00000264931	1	2	0	0	0	2	0	0
ENSG00000250393	0	0	0	0	0	0	0	0
ENSG00000251296	0	0	0	0	0	0	0	0
ENSG00000248777	0	0	0	0	0	0	0	0
ENSG00000271544	0	0	0	0	0	0	0	0
ENSG00000250040	0	0	0	0	0	0	1	0
ENSG00000250573	0	0	0	0	0	0	0	0
ENSG00000250074	0	0	0	0	0	0	0	0
ENSG00000250505	0	0	0	0	0	0	0	0
ENSG00000251278	0	0	0	0	0	0	0	0
ENSG00000251338	0	0	0	0	0	0	0	0
ENSG00000250613	0	0	0	0	2	0	0	0
ENSG00000178163	98	158	69	62	68	86	36	32
ENSG00000248419	0	0	0	0	0	0	0	0
ENSG00000109684	1	0	0	0	1	0	0	0
ENSG00000249334	0	0	0	0	0	0	0	0
ENSG00000283083	0	0	0	0	0	0	0	0
ENSG00000207716	0	0	0	0	0	0	0	0
ENSG00000250896	1	10	8	1	15	10	2	4
ENSG00000002587	67	104	49	54	76	87	25	66
ENSG00000251152	0	0	0	0	0	0	0	0
ENSG00000249631	3	6	2	8	42	39	11	7
ENSG00000248300	5	1	1	1	11	11	2	1
ENSG00000248262	0	0	0	0	0	1	0	0
ENSG00000251210	0	0	0	0	0	0	0	0
ENSG00000212282	0	0	0	0	0	0	0	0
ENSG00000249995	0	0	0	0	0	0	0	0
ENSG00000249780	0	0	0	0	0	0	0	0
ENSG00000250371	0	0	0	0	5	3	0	0
ENSG00000250098	1	0	0	0	0	0	0	0
ENSG00000283271	0	0	0	0	0	0	0	0
ENSG00000205940	4	3	4	0	3	7	2	4
ENSG00000157869	201	421	215	161	305	346	119	148
ENSG00000281202	0	0	0	0	0	0	0	0
ENSG00000109705	43	83	49	52	102	84	39	46
ENSG00000246095	0	0	0	0	0	0	2	1
ENSG00000038219	4322	8365	3461	3174	7758	8622	2587	3395
ENSG00000281620	0	0	0	0	0	0	0	0
ENSG00000266240	0	5	1	0	1	1	2	0
ENSG00000249148	0	1	0	0	1	0	0	0
ENSG00000242209	0	0	0	0	0	0	0	0
ENSG00000250634	2	3	0	1	8	9	1	5
ENSG00000250497	0	0	1	0	8	8	2	1
ENSG00000224569	0	3	1	1	3	10	2	0
ENSG00000248698	51	109	45	38	690	673	238	307
ENSG00000251317	0	2	0	0	10	7	1	3
ENSG00000251679	0	2	3	0	9	4	2	2
ENSG00000249988	0	0	0	0	0	1	0	1
ENSG00000251412	0	0	0	0	0	0	0	0
ENSG00000248425	0	0	0	0	0	0	0	0
ENSG00000248360	10	14	3	8	26	40	13	12
ENSG00000251252	0	0	0	0	0	0	0	0
ENSG00000202449	0	0	0	0	0	0	0	0
ENSG00000247624	3	1	0	2	11	26	8	13
ENSG00000137449	682	1235	497	465	3670	3827	1155	1659
ENSG00000249252	6	7	3	4	18	15	2	7
ENSG00000199420	0	0	0	0	0	0	0	1
ENSG00000163145	0	0	0	0	0	2	0	0
ENSG00000251379	0	0	0	0	0	0	0	0
ENSG00000048342	463	949	389	344	1431	1624	536	697
ENSG00000249930	0	0	0	0	0	0	0	0
ENSG00000273133	0	3	0	4	5	10	2	1
ENSG00000118564	2052	3803	1638	1538	3672	4014	1281	1639
ENSG00000237765	771	1501	693	567	939	1045	343	440
ENSG00000109743	8	35	11	16	25	24	4	8
ENSG00000214846	0	0	0	1	0	0	0	0
ENSG00000248188	0	0	0	0	0	0	0	0
ENSG00000004468	2	2	0	1	5	7	5	4
ENSG00000251644	0	0	0	0	0	0	0	0
ENSG00000137440	2	5	3	2	5	7	3	2
ENSG00000137441	0	0	3	0	0	1	0	1
ENSG00000007062	3	7	1	7	6	11	4	4
ENSG00000169762	451	740	396	308	525	539	178	226
ENSG00000249234	0	1	0	0	1	0	1	1
ENSG00000263327	22	21	16	21	26	20	7	14
ENSG00000242358	0	0	0	0	0	0	0	0
ENSG00000248851	0	0	0	0	0	0	0	0
ENSG00000249506	0	0	0	0	0	0	0	0
ENSG00000248138	0	0	0	0	0	1	0	0
ENSG00000169744	30	59	26	23	373	420	117	197
ENSG00000249998	0	0	0	0	0	0	0	0
ENSG00000251212	0	0	0	0	0	0	0	0
ENSG00000250819	0	0	0	0	0	0	0	0
ENSG00000206780	0	0	0	0	0	0	0	0
ENSG00000215278	0	0	0	0	0	0	0	0
ENSG00000151552	1181	2195	920	923	306	363	98	165
ENSG00000249581	1	0	0	0	2	0	0	0
ENSG00000249488	0	0	0	0	0	0	0	0
ENSG00000283219	0	0	0	0	0	0	0	0
ENSG00000002549	1051	1960	907	749	2450	2902	889	1115
ENSG00000249502	1	11	3	7	11	13	7	5
ENSG00000118579	1051	1776	811	710	2733	3044	943	1226
ENSG00000047662	7	8	1	5	25	16	6	13
ENSG00000163257	1196	2362	1058	959	1569	1719	537	726
ENSG00000109805	2074	4080	1809	1604	1089	1144	421	492
ENSG00000178177	410	887	348	332	1049	1203	361	384
ENSG00000235413	10	13	5	5	8	11	0	2
ENSG00000251048	0	0	0	0	0	0	0	0
ENSG00000279918	0	0	0	0	0	0	0	0
ENSG00000248238	1	0	0	4	2	1	0	1
ENSG00000279379	0	0	0	0	0	1	0	0
ENSG00000248515	0	0	0	1	0	0	0	0
ENSG00000249441	0	0	0	0	0	0	0	0
ENSG00000241612	2	0	0	0	0	0	0	0
ENSG00000250611	0	0	0	0	0	0	0	0
ENSG00000145147	39	77	26	28	111	102	57	41
ENSG00000248228	0	0	0	0	0	0	0	0
ENSG00000207732	0	0	0	0	0	0	0	0
ENSG00000163138	190	331	131	123	192	215	69	92
ENSG00000185774	22	46	25	36	64	64	19	26
ENSG00000272995	0	1	1	0	1	2	0	0
ENSG00000250243	0	0	0	0	1	0	0	0
ENSG00000283281	0	0	0	0	0	0	0	0
ENSG00000250092	0	0	0	0	0	0	0	0
ENSG00000242768	0	0	0	0	0	1	0	0
ENSG00000248343	0	0	0	0	0	0	0	0
ENSG00000280650	0	0	0	0	4	1	0	0
ENSG00000250039	1	0	1	0	0	0	0	0
ENSG00000239001	0	0	0	0	0	0	0	0
ENSG00000152990	1373	2676	1109	1036	2279	2561	858	1046
ENSG00000244538	0	0	1	1	0	0	0	0
ENSG00000251516	0	0	0	0	0	0	0	0
ENSG00000249948	0	0	0	0	0	0	0	0
ENSG00000237350	9	16	5	5	17	17	5	8
ENSG00000248837	1	0	0	0	0	0	0	0
ENSG00000249645	0	1	0	0	0	3	0	0
ENSG00000249547	0	0	0	0	0	0	0	0
ENSG00000251220	0	0	0	0	0	0	0	0
ENSG00000250137	0	1	0	0	0	0	0	0
ENSG00000251292	0	1	0	0	0	0	0	0
ENSG00000109819	65	130	60	51	155	125	46	51
ENSG00000249453	0	0	0	0	0	0	0	1
ENSG00000109606	5703	10741	4591	3994	7541	8496	2788	3484
ENSG00000207697	3	11	4	0	7	3	1	2
ENSG00000243005	1	0	2	0	2	0	1	0
ENSG00000249256	0	0	0	0	0	0	0	0
ENSG00000261121	0	0	0	0	0	0	0	0
ENSG00000251638	0	0	0	0	0	0	0	0
ENSG00000248444	0	0	0	0	2	2	0	1
ENSG00000109610	2	2	3	0	13	11	2	5
ENSG00000181982	160	259	103	117	593	695	238	287
ENSG00000153012	31	49	27	32	21	12	2	7
ENSG00000109618	219	417	178	161	441	442	136	180
ENSG00000281501	23	39	15	20	64	63	16	28
ENSG00000281028	0	0	0	0	0	0	2	0
ENSG00000271172	0	0	0	0	0	1	0	0
ENSG00000038210	683	1309	572	573	949	1088	363	435
ENSG00000278135	0	0	0	0	0	1	0	0
ENSG00000168228	335	618	267	230	312	368	112	154
ENSG00000053900	485	996	450	394	1074	1197	360	467
ENSG00000249320	0	0	0	0	0	0	0	0
ENSG00000248608	0	0	0	1	0	0	0	0
ENSG00000238632	0	0	0	0	0	0	0	0
ENSG00000248545	0	0	0	0	0	0	0	0
ENSG00000228154	0	0	0	0	0	0	0	0
ENSG00000157765	0	2	0	0	0	0	0	0
ENSG00000242640	0	0	0	0	0	0	0	0
ENSG00000249277	0	0	0	0	0	0	0	0
ENSG00000250050	0	0	0	0	0	0	0	2
ENSG00000248133	0	0	0	0	0	0	0	0
ENSG00000251353	0	0	0	0	0	0	0	0
ENSG00000248654	0	0	0	0	0	0	0	0
ENSG00000091490	1829	3580	1416	1373	4089	4817	1498	1913
ENSG00000250541	0	0	1	1	4	0	0	1
ENSG00000250317	497	909	417	317	1370	1619	497	684
ENSG00000251009	2	1	1	0	0	1	0	0
ENSG00000283314	0	0	0	0	0	0	0	0
ENSG00000248452	0	0	0	1	0	0	0	0
ENSG00000168214	1770	3221	1324	1327	3154	3349	1139	1390
ENSG00000163394	0	0	0	0	0	1	0	0
ENSG00000109680	64	125	71	59	493	508	136	206
ENSG00000200999	0	0	0	0	0	1	0	0
ENSG00000109689	577	1075	497	363	1126	1054	359	424
ENSG00000240005	4	2	0	1	10	5	3	5
ENSG00000248340	0	0	0	0	0	1	0	0
ENSG00000251080	0	0	0	0	0	0	0	0
ENSG00000205830	0	1	0	0	0	0	0	0
ENSG00000249699	1	1	0	0	0	0	0	0
ENSG00000222206	0	0	0	0	0	0	0	0
ENSG00000251325	0	0	0	0	0	0	0	0
ENSG00000250858	0	0	0	0	0	0	0	0
ENSG00000251410	1	0	0	2	1	3	0	0
ENSG00000250038	6	9	1	1	2	6	1	3
ENSG00000250064	0	0	0	0	0	0	0	0
ENSG00000243548	0	0	0	0	0	0	0	0
ENSG00000283275	0	0	0	0	0	0	0	0
ENSG00000250927	0	0	0	0	0	0	0	0
ENSG00000250190	0	0	0	0	0	0	0	0
ENSG00000276507	0	0	0	0	0	0	0	0
ENSG00000249228	0	0	0	0	0	0	0	0
ENSG00000248176	0	1	0	0	0	0	0	0
ENSG00000248338	0	0	0	0	0	0	0	0
ENSG00000251373	0	0	0	0	0	0	0	0
ENSG00000251113	0	0	0	0	0	0	0	0
ENSG00000283666	0	0	0	0	0	0	0	0
ENSG00000249542	0	0	0	0	0	0	0	0
ENSG00000249564	0	0	0	0	0	0	0	0
ENSG00000244031	0	0	0	0	0	0	0	0
ENSG00000248281	0	0	0	0	0	0	0	0
ENSG00000169851	29	85	34	41	973	1164	427	470
ENSG00000249678	0	0	0	0	0	0	0	0
ENSG00000250624	0	0	0	0	0	0	0	0
ENSG00000251182	0	0	0	0	0	0	0	0
ENSG00000251434	0	0	0	0	0	0	0	0
ENSG00000249882	0	1	0	0	0	1	0	0
ENSG00000251129	122	200	104	77	349	345	110	145
ENSG00000251329	0	0	0	0	0	0	0	0
ENSG00000250076	0	0	0	0	0	0	0	0
ENSG00000249452	0	0	0	0	0	0	0	0
ENSG00000249766	0	0	0	0	0	0	0	0
ENSG00000248417	0	0	0	0	0	0	0	0
ENSG00000250954	16	33	13	11	20	18	7	7
ENSG00000250723	3	0	1	0	3	0	0	0
ENSG00000239983	0	0	0	0	0	1	0	0
ENSG00000248685	11	22	10	7	4	7	3	3
ENSG00000250597	0	0	0	0	0	0	0	0
ENSG00000275250	0	0	0	0	0	0	0	0
ENSG00000238694	0	0	0	0	0	0	0	0
ENSG00000250416	0	0	0	0	0	0	0	0
ENSG00000206665	0	0	0	0	0	0	0	0
ENSG00000047365	195	317	118	113	87	127	34	43
ENSG00000248466	1	0	0	0	1	1	0	0
ENSG00000247193	0	0	0	0	0	0	0	0
ENSG00000197057	0	0	0	0	0	1	0	0
ENSG00000251438	0	0	0	0	0	0	0	0
ENSG00000283207	0	0	0	0	0	0	0	0
ENSG00000248215	1	0	0	0	0	0	0	0
ENSG00000251588	0	0	0	0	0	0	0	0
ENSG00000261761	39	81	37	23	79	94	25	46
ENSG00000247810	0	0	0	0	1	2	0	0
ENSG00000264319	0	0	0	0	0	0	0	0
ENSG00000174145	0	0	0	0	0	0	0	0
ENSG00000154274	3	3	0	1	0	4	0	2
ENSG00000248936	1	3	0	1	3	0	0	0
ENSG00000181826	126	207	117	89	219	287	95	126
ENSG00000207075	0	0	0	0	0	0	0	0
ENSG00000239532	0	1	0	0	1	0	0	0
ENSG00000169299	2535	4998	2137	1796	2131	2376	816	939
ENSG00000279386	8	35	14	12	11	8	2	8
ENSG00000249863	71	128	42	43	26	49	15	19
ENSG00000065882	1880	3488	1618	1368	2892	3074	1025	1293
ENSG00000250254	0	2	0	0	0	0	0	0
ENSG00000251332	1	6	3	4	3	0	0	1
ENSG00000249649	0	0	0	0	0	0	0	0
ENSG00000251642	0	0	0	0	0	0	1	0
ENSG00000248227	0	0	0	0	0	0	0	0
ENSG00000280015	0	0	0	0	0	0	0	0
ENSG00000249534	1	2	1	0	0	0	1	0
ENSG00000249667	0	0	0	0	0	0	0	0
ENSG00000251635	0	0	0	0	0	0	0	0
ENSG00000231160	30	62	19	29	38	55	16	35
ENSG00000271958	0	0	0	0	0	0	0	0
ENSG00000109787	839	1700	711	630	1400	1473	501	583
ENSG00000174123	1	0	0	0	3	2	1	0
ENSG00000174125	13	38	19	25	99	94	43	31
ENSG00000174130	238	447	199	163	807	897	316	394
ENSG00000197712	912	1599	685	711	2080	2109	711	871
ENSG00000207944	0	1	0	0	1	2	0	0
ENSG00000121895	261	524	248	184	913	1028	343	364
ENSG00000109790	2276	4424	1847	1801	3980	4554	1399	1655
ENSG00000249207	1	7	2	2	14	9	9	3
ENSG00000249685	9	13	5	7	32	32	16	9
ENSG00000157796	148	342	169	125	741	747	238	317
ENSG00000035928	2230	4490	1875	1704	2179	2417	813	898
ENSG00000206675	0	1	0	0	0	0	0	1
ENSG00000222592	0	0	0	0	0	0	0	0
ENSG00000134962	10	27	6	7	6	3	2	5
ENSG00000264621	0	0	0	0	0	0	0	0
ENSG00000238797	0	0	0	0	0	0	0	0
ENSG00000163682	14357	29396	12774	10587	19669	22166	6922	9640
ENSG00000121897	254	496	267	181	196	221	77	83
ENSG00000224097	1	3	0	0	5	6	0	3
ENSG00000109814	847	1553	685	611	936	998	299	377
ENSG00000249348	14	30	11	26	67	74	16	28
ENSG00000163683	194	345	159	163	2799	3162	1036	1162
ENSG00000252796	0	0	0	0	0	5	0	0
ENSG00000255458	7	23	11	6	39	52	23	24
ENSG00000078140	4419	8194	3318	3048	8085	9211	2926	3538
ENSG00000252975	1	1	3	0	2	2	0	0
ENSG00000249019	0	1	1	1	2	0	2	0
ENSG00000243260	0	0	0	0	3	2	0	0
ENSG00000180610	4	7	2	5	12	11	3	2
ENSG00000121892	4408	8595	3587	3231	2936	3230	980	1190
ENSG00000271278	0	1	0	0	1	0	0	0
ENSG00000250568	1	1	1	0	4	0	0	0
ENSG00000231707	2	4	3	2	2	1	0	0
ENSG00000249064	0	0	0	0	0	0	0	0
ENSG00000205794	1	2	2	1	7	2	0	3
ENSG00000078177	321	495	226	213	1132	1224	382	462
ENSG00000200455	0	0	2	0	0	1	0	0
ENSG00000201863	0	0	0	0	0	0	0	0
ENSG00000248977	0	1	0	0	0	0	0	0
ENSG00000260296	2	8	0	2	34	36	14	18
ENSG00000168421	0	1	0	0	2	1	0	0
ENSG00000250338	0	0	0	0	0	0	0	0
ENSG00000249241	0	1	1	1	14	2	2	3
ENSG00000174343	75	106	57	50	409	468	155	160
ENSG00000239010	0	0	0	0	0	0	0	0
ENSG00000163694	26	49	15	15	77	68	25	32
ENSG00000250893	0	1	0	0	0	0	0	0
ENSG00000242197	0	0	0	0	0	0	0	0
ENSG00000263642	0	0	0	0	0	0	0	0
ENSG00000179299	0	4	3	2	8	4	1	1
ENSG00000248780	0	0	0	0	0	0	0	0
ENSG00000163697	3158	6174	2804	2474	10234	11369	3761	4613
ENSG00000250906	1	5	0	0	2	2	1	2
ENSG00000207195	1	0	0	0	5	3	0	1
ENSG00000199790	0	0	0	1	0	0	0	0
ENSG00000207198	0	2	0	0	3	0	0	0
ENSG00000251173	0	0	0	0	0	0	0	0
ENSG00000154277	0	0	0	0	0	0	0	0
ENSG00000207481	0	0	0	0	0	0	0	0
ENSG00000064042	1005	1866	762	781	331	335	121	131
ENSG00000239627	0	0	0	0	0	0	0	0
ENSG00000249216	1	6	0	2	1	0	0	1
ENSG00000249081	0	0	0	0	0	0	0	0
ENSG00000109132	0	0	0	0	0	0	0	0
ENSG00000250467	0	0	0	0	0	0	0	0
ENSG00000249122	0	0	0	0	0	0	0	0
ENSG00000200338	0	0	0	0	0	0	0	0
ENSG00000249745	0	0	0	0	0	0	0	0
ENSG00000245870	0	0	0	0	1	0	0	0
ENSG00000249771	0	0	0	0	1	0	0	0
ENSG00000249887	0	0	0	0	0	0	0	0
ENSG00000109133	2858	5330	2363	2044	3391	3641	1158	1343
ENSG00000182308	31	31	8	14	32	39	16	19
ENSG00000272862	1	0	0	0	4	1	1	0
ENSG00000014824	2032	3780	1649	1496	3999	4649	1480	1745
ENSG00000249212	2	3	2	0	5	4	3	0
ENSG00000188848	78	142	65	55	30	31	13	16
ENSG00000250781	0	0	0	0	0	0	0	0
ENSG00000178343	4	9	3	4	2	3	0	3
ENSG00000124406	18	65	13	20	237	254	78	88
ENSG00000240167	0	0	0	0	0	0	0	0
ENSG00000248283	0	0	0	0	0	3	0	1
ENSG00000260519	0	0	0	1	1	0	0	0
ENSG00000251517	0	0	0	0	0	0	0	0
ENSG00000252595	0	0	0	0	0	0	0	0
ENSG00000215203	0	0	0	0	0	0	0	0
ENSG00000248939	0	0	0	0	0	0	0	0
ENSG00000250657	2	1	1	0	2	0	2	0
ENSG00000277096	0	0	0	0	0	0	0	0
ENSG00000213851	0	0	0	0	0	0	0	0
ENSG00000248143	0	0	3	0	0	0	0	0
ENSG00000251501	0	0	0	0	0	0	0	0
ENSG00000239464	0	0	0	0	0	0	0	0
ENSG00000239679	0	0	0	0	0	0	0	0
ENSG00000124399	0	0	0	0	0	0	0	0
ENSG00000250863	0	0	0	0	0	0	0	0
ENSG00000251350	22	19	14	9	20	12	9	7
ENSG00000183783	2	6	4	8	14	8	2	2
ENSG00000251159	0	0	0	0	0	0	0	0
ENSG00000177752	0	6	0	1	1	2	0	2
ENSG00000151806	824	1870	766	696	495	467	133	188
ENSG00000163281	870	1674	677	646	1741	1907	666	722
ENSG00000273369	15	13	11	3	15	13	3	10
ENSG00000272936	0	0	0	0	0	0	0	0
ENSG00000249729	0	0	0	0	0	0	0	0
ENSG00000248987	0	0	0	0	0	0	0	3
ENSG00000275959	0	0	0	0	0	0	0	0
ENSG00000248744	0	1	0	1	1	0	0	0
ENSG00000248320	0	0	0	0	0	0	0	0
ENSG00000224560	0	0	0	0	0	0	0	0
ENSG00000200720	0	0	0	0	0	0	0	0
ENSG00000222257	0	0	0	0	0	0	0	0
ENSG00000163285	2	3	2	1	2	0	2	0
ENSG00000260878	2	4	0	1	6	5	1	1
ENSG00000151834	100	221	92	93	180	202	76	67
ENSG00000249330	1	1	0	0	2	4	1	0
ENSG00000252243	0	0	0	0	0	0	0	0
ENSG00000249936	26	42	16	25	56	51	25	27
ENSG00000170516	0	0	0	0	0	0	0	0
ENSG00000109158	5	5	3	2	9	7	2	2
ENSG00000163288	5	17	12	11	23	12	6	5
ENSG00000260918	3	6	2	0	9	6	4	3
ENSG00000169019	668	1239	523	448	1467	1572	522	605
ENSG00000282904	0	2	0	0	1	0	0	0
ENSG00000145246	886	1564	721	605	1212	1515	511	549
ENSG00000242431	1	1	0	1	1	1	0	0
ENSG00000248254	1	4	0	1	6	5	0	4
ENSG00000145244	16	22	11	1	80	106	25	43
ENSG00000277388	0	0	0	0	0	0	0	0
ENSG00000242262	6	2	0	2	1	3	0	4
ENSG00000282917	0	2	0	0	4	7	0	0
ENSG00000259959	84	213	66	78	119	134	45	55
ENSG00000170448	521	1013	458	405	578	631	202	223
ENSG00000163293	210	359	190	165	263	263	99	115
ENSG00000198515	3	14	2	5	6	10	2	3
ENSG00000074966	5	12	4	3	6	10	3	3
ENSG00000200269	0	0	0	0	0	0	0	0
ENSG00000283499	0	0	0	0	0	0	0	0
ENSG00000135605	41	139	40	49	106	133	42	75
ENSG00000202014	0	0	0	0	0	0	0	0
ENSG00000109171	1687	3499	1450	1322	2936	3245	1117	1328
ENSG00000145248	13	45	14	11	32	26	9	13
ENSG00000182223	0	3	1	0	1	0	0	0
ENSG00000075539	2224	4563	1879	1686	3663	3956	1356	1513
ENSG00000251722	0	0	0	0	0	0	0	0
ENSG00000109180	2262	4525	2019	1653	6536	7152	2250	2827
ENSG00000248256	5	6	2	5	11	17	4	2
ENSG00000145247	1715	3109	1320	1152	3079	3449	1080	1452
ENSG00000252913	0	0	0	0	0	0	0	0
ENSG00000251334	0	0	0	0	0	0	0	0
ENSG00000109182	0	0	0	0	0	0	0	0
ENSG00000225455	0	0	0	0	0	0	0	0
ENSG00000249828	0	0	0	1	1	0	0	3
ENSG00000249079	0	0	1	0	6	7	0	0
ENSG00000280043	1	5	0	2	2	5	2	2
ENSG00000250016	1	2	1	0	7	11	3	4
ENSG00000237961	11	11	10	4	67	69	19	19
ENSG00000268736	0	1	0	0	0	0	0	0
ENSG00000248946	0	0	0	0	1	1	0	0
ENSG00000248583	73	102	50	54	443	510	181	186
ENSG00000251056	15	26	5	11	50	66	14	20
ENSG00000250769	0	3	1	0	14	4	2	5
ENSG00000248532	0	0	0	0	0	0	0	0
ENSG00000269848	0	0	0	0	0	0	0	0
ENSG00000268967	0	0	0	0	0	0	0	0
ENSG00000268391	0	0	0	0	0	0	0	0
ENSG00000232471	3	11	4	3	34	35	16	11
ENSG00000251630	113	188	82	73	712	780	268	355
ENSG00000251539	1	3	0	3	6	17	1	1
ENSG00000250753	10	22	8	3	23	32	5	7
ENSG00000249337	1	1	0	0	2	3	0	0
ENSG00000109184	1071	2048	830	813	3168	3423	1058	1371
ENSG00000250473	2	0	0	0	2	7	0	0
ENSG00000272576	4	9	2	1	15	16	5	2
ENSG00000243929	0	0	0	0	0	0	0	0
ENSG00000188993	5	7	6	5	6	10	5	2
ENSG00000163069	1006	1931	896	793	1558	1649	559	583
ENSG00000251040	0	0	0	0	0	0	0	0
ENSG00000163071	107	243	96	95	963	1088	382	456
ENSG00000251286	0	0	0	0	0	0	0	0
ENSG00000199924	0	0	0	0	0	0	0	0
ENSG00000109189	916	1743	767	674	2107	2439	684	939
ENSG00000248866	47	114	42	45	123	150	45	56
ENSG00000260120	0	0	0	0	0	1	0	0
ENSG00000226950	1601	3394	1481	1257	1119	1211	390	545
ENSG00000264585	2	7	2	2	2	6	0	0
ENSG00000212588	4	14	10	2	5	7	1	1
ENSG00000248375	20	43	17	16	23	20	13	8
ENSG00000226887	14	29	15	8	12	11	2	4
ENSG00000212490	0	0	0	0	0	0	0	0
ENSG00000199901	0	0	0	0	0	0	0	0
ENSG00000250302	0	0	0	0	1	0	0	0
ENSG00000128045	3	4	1	0	6	2	1	2
ENSG00000184178	543	1038	437	467	598	686	208	231
ENSG00000248115	3	1	3	2	0	2	0	0
ENSG00000207385	0	0	0	0	0	0	0	0
ENSG00000145216	719	1326	575	517	1086	1334	382	507
ENSG00000282278	0	0	0	0	0	0	0	0
ENSG00000072201	82	117	64	55	264	282	92	102
ENSG00000250930	0	0	0	0	0	0	0	1
ENSG00000173966	0	0	0	0	0	0	0	0
ENSG00000248494	0	2	0	0	1	1	1	0
ENSG00000249341	0	0	0	0	0	0	0	0
ENSG00000249706	0	2	0	0	4	2	2	3
ENSG00000250815	0	0	0	0	0	0	0	1
ENSG00000229585	1	3	1	1	8	12	2	1
ENSG00000272650	7	2	4	4	10	14	0	0
ENSG00000109220	503	826	353	355	1552	1833	567	759
ENSG00000269506	3	3	0	2	3	0	0	2
ENSG00000251105	0	0	0	0	0	0	0	0
ENSG00000250147	0	0	0	0	0	0	0	0
ENSG00000180613	0	0	0	0	0	0	0	0
ENSG00000242670	0	0	0	0	1	0	0	0
ENSG00000134853	2	1	1	1	36	43	12	19
ENSG00000248184	0	0	0	0	0	0	0	0
ENSG00000248518	0	0	2	0	0	0	0	0
ENSG00000251264	0	0	0	0	0	0	0	0
ENSG00000250456	0	0	0	0	0	0	0	0
ENSG00000157404	26	46	13	16	8	7	3	1
ENSG00000249727	0	0	0	0	0	0	0	0
ENSG00000251256	0	0	0	0	0	0	0	0
ENSG00000248317	0	0	0	0	0	0	0	0
ENSG00000244422	0	0	1	0	0	0	0	0
ENSG00000252815	0	0	0	0	0	0	0	0
ENSG00000250646	0	0	0	0	0	0	0	0
ENSG00000244034	0	0	0	0	0	0	0	0
ENSG00000128052	8	17	6	10	43	61	23	20
ENSG00000239545	0	0	0	0	0	0	0	0
ENSG00000250812	0	0	0	0	0	0	0	0
ENSG00000206839	0	0	0	0	0	0	0	0
ENSG00000250464	0	0	0	0	0	0	0	0
ENSG00000128039	318	645	287	289	623	785	258	292
ENSG00000251111	0	0	0	0	0	0	0	1
ENSG00000249700	7	13	13	10	23	16	6	13
ENSG00000273257	0	1	0	0	1	2	4	0
ENSG00000134851	1751	3343	1453	1296	3160	3492	1062	1356
ENSG00000239040	2	1	2	3	9	3	2	2
ENSG00000134852	1092	2232	977	822	1861	2030	628	711
ENSG00000238585	0	0	0	0	0	0	0	0
ENSG00000223305	0	3	0	1	1	1	0	1
ENSG00000272969	0	1	4	2	8	7	2	2
ENSG00000163440	0	0	0	0	0	0	0	0
ENSG00000109255	18	36	15	10	12	12	6	9
ENSG00000251923	0	0	0	0	0	0	0	0
ENSG00000250821	0	0	0	0	0	0	0	0
ENSG00000090989	1409	2750	1192	1076	3335	3686	1231	1471
ENSG00000202358	2	5	2	0	4	7	0	3
ENSG00000174799	439	826	382	307	733	871	243	310
ENSG00000109265	216	383	155	153	215	238	78	102
ENSG00000252489	0	0	0	0	0	0	0	0
ENSG00000250324	0	1	0	0	0	1	0	0
ENSG00000157426	344	659	295	252	612	610	191	210
ENSG00000242083	0	1	0	3	0	2	0	0
ENSG00000269921	2	9	3	6	9	11	3	4
ENSG00000128059	1273	2348	935	885	1612	1768	573	695
ENSG00000270147	2	6	0	2	2	6	1	2
ENSG00000283156	6	12	5	5	16	15	8	5
ENSG00000128050	8084	15582	6620	6075	6014	6416	2221	2706
ENSG00000174780	5656	10701	4340	4076	6623	7303	2432	2935
ENSG00000196503	0	2	2	0	2	2	1	1
ENSG00000249693	0	1	0	0	0	0	0	0
ENSG00000248590	0	0	0	0	0	0	1	1
ENSG00000171476	0	0	0	1	0	0	0	0
ENSG00000280285	1	0	0	0	0	0	0	0
ENSG00000241250	1	0	0	0	0	0	0	0
ENSG00000227040	0	0	0	0	0	0	0	0
ENSG00000240545	0	0	0	0	0	0	0	0
ENSG00000265894	0	0	0	0	0	0	0	0
ENSG00000128040	2	4	1	2	0	0	0	0
ENSG00000278226	0	0	0	0	1	0	0	0
ENSG00000251799	0	0	0	0	0	0	0	0
ENSG00000084093	1835	3197	1358	1332	3681	3939	1342	1670
ENSG00000269949	12	12	2	7	8	16	4	3
ENSG00000084092	727	1441	638	603	1453	1618	539	667
ENSG00000047315	4936	9337	3728	3401	7645	8630	2740	3339
ENSG00000251703	1	0	0	0	0	1	0	0
ENSG00000163453	2351	4479	2129	1908	10274	12373	3822	5453
ENSG00000250384	0	0	0	0	2	1	0	0
ENSG00000245067	2	4	4	0	5	4	2	16
ENSG00000250192	0	0	1	0	1	0	0	0
ENSG00000243920	0	0	0	0	0	0	0	0
ENSG00000248505	0	0	0	0	0	0	0	0
ENSG00000251459	0	0	0	0	0	0	0	0
ENSG00000251049	0	0	0	0	0	0	0	0
ENSG00000250333	0	0	0	0	0	0	0	0
ENSG00000249831	0	0	0	0	0	0	0	0
ENSG00000248660	0	0	0	0	0	0	0	0
ENSG00000249105	0	0	0	0	0	0	0	0
ENSG00000250340	0	0	0	0	0	0	0	0
ENSG00000250078	0	0	0	0	0	0	0	0
ENSG00000251339	0	0	0	0	0	0	0	0
ENSG00000251266	0	0	0	0	0	0	0	0
ENSG00000249382	0	0	0	0	0	0	0	0
ENSG00000250375	0	0	0	0	0	0	0	0
ENSG00000249111	0	3	1	1	0	4	0	0
ENSG00000199780	0	0	0	0	0	0	0	0
ENSG00000249392	0	0	0	0	0	0	0	0
ENSG00000249892	0	0	0	0	0	1	0	0
ENSG00000201676	0	0	0	0	0	0	0	0
ENSG00000201775	0	0	0	0	0	0	0	0
ENSG00000283043	0	0	0	0	0	0	0	0
ENSG00000249066	0	0	0	0	0	0	0	0
ENSG00000248237	0	0	0	0	0	0	0	0
ENSG00000265829	0	0	0	0	0	0	0	0
ENSG00000240152	0	0	0	1	0	0	0	0
ENSG00000150471	77	157	77	71	404	457	151	176
ENSG00000241261	0	0	0	0	0	0	0	0
ENSG00000205682	1	3	0	0	1	1	0	1
ENSG00000226439	0	2	0	0	0	0	0	0
ENSG00000202169	0	0	0	0	0	0	0	0
ENSG00000248692	0	0	0	0	0	0	0	0
ENSG00000225405	0	2	1	1	1	2	2	3
ENSG00000241344	0	0	0	0	0	0	0	0
ENSG00000250249	0	0	0	0	0	0	0	0
ENSG00000248847	0	0	0	0	0	0	0	0
ENSG00000248336	0	0	0	0	0	0	0	0
ENSG00000180673	0	5	1	3	4	3	1	2
ENSG00000251055	0	0	0	0	0	0	0	0
ENSG00000231442	3	0	0	0	0	0	0	0
ENSG00000250775	0	1	0	0	0	0	0	0
ENSG00000205678	0	0	1	1	0	1	0	0
ENSG00000252104	0	0	0	0	0	0	0	0
ENSG00000250768	0	0	0	0	0	0	0	0
ENSG00000251430	0	0	0	0	0	0	0	0
ENSG00000251385	0	0	0	0	0	0	0	0
ENSG00000249893	0	0	0	0	0	0	0	0
ENSG00000250169	0	0	0	0	0	0	0	0
ENSG00000248259	0	0	0	0	0	0	0	0
ENSG00000249045	0	0	0	0	0	0	0	0
ENSG00000248328	0	0	0	0	0	0	0	0
ENSG00000244669	0	0	0	0	0	0	0	0
ENSG00000250125	0	1	0	0	0	0	0	0
ENSG00000248447	0	0	0	0	0	0	0	0
ENSG00000248998	2	1	0	0	5	2	0	2
ENSG00000249351	3	3	3	3	1	3	0	1
ENSG00000145242	1	1	2	1	1	1	0	1
ENSG00000243199	108	153	69	46	131	137	38	73
ENSG00000250846	0	0	0	0	0	0	0	0
ENSG00000248479	0	0	0	0	0	0	0	0
ENSG00000222765	0	0	0	0	0	0	0	0
ENSG00000251527	0	0	0	0	0	0	0	0
ENSG00000249413	1	1	2	0	10	2	2	1
ENSG00000272304	0	0	0	0	0	1	0	0
ENSG00000236562	3	8	3	5	2	3	1	4
ENSG00000221563	0	0	0	0	0	0	0	0
ENSG00000244099	0	0	0	0	0	0	0	0
ENSG00000252890	0	0	0	0	0	0	0	0
ENSG00000250075	3	4	4	2	4	2	3	1
ENSG00000206629	0	0	1	0	0	0	0	0
ENSG00000250030	0	2	0	0	0	3	0	0
ENSG00000145241	301	715	251	206	446	500	141	198
ENSG00000035720	1	0	0	2	1	0	0	0
ENSG00000279464	5	9	5	6	6	10	3	3
ENSG00000033178	2331	4611	1939	1784	5911	6914	2084	2432
ENSG00000270257	4	4	3	5	6	7	0	4
ENSG00000248049	171	408	155	164	258	346	107	144
ENSG00000250656	1	7	2	3	10	3	2	10
ENSG00000270228	10	17	10	5	18	21	10	7
ENSG00000270292	2	0	0	0	7	4	0	0
ENSG00000109163	6	7	1	3	26	23	7	8
ENSG00000202374	0	0	2	0	1	0	2	0
ENSG00000232398	1	3	2	0	6	5	1	2
ENSG00000153802	1	3	3	1	5	9	2	3
ENSG00000187054	0	0	0	0	0	1	0	0
ENSG00000229009	0	0	0	0	0	0	0	0
ENSG00000207428	0	0	0	0	0	0	0	0
ENSG00000227725	1	1	2	0	3	7	4	3
ENSG00000283131	0	0	0	0	0	0	0	0
ENSG00000198092	1	0	0	0	0	1	0	0
ENSG00000215127	0	0	0	0	0	0	0	0
ENSG00000250426	0	0	0	0	0	0	0	0
ENSG00000250026	0	0	0	0	0	0	0	0
ENSG00000185873	0	3	1	0	0	0	0	0
ENSG00000250642	0	0	0	0	0	0	0	0
ENSG00000248639	0	0	0	0	0	0	0	0
ENSG00000249531	0	0	0	0	0	0	0	0
ENSG00000248122	0	0	0	0	0	0	0	0
ENSG00000083896	2115	3699	1637	1488	4018	4573	1436	1732
ENSG00000162840	5	2	6	5	8	7	4	10
ENSG00000087128	0	6	0	1	7	0	2	0
ENSG00000250566	0	0	0	0	0	0	0	0
ENSG00000197888	0	0	1	0	1	1	1	0
ENSG00000249472	0	0	0	0	0	0	0	0
ENSG00000251101	0	0	0	0	0	0	0	0
ENSG00000251074	0	0	0	0	0	0	0	0
ENSG00000196620	0	0	0	1	0	0	0	0
ENSG00000248635	0	0	0	0	0	0	0	0
ENSG00000250376	0	0	0	0	0	0	0	0
ENSG00000251236	0	0	0	0	0	0	0	0
ENSG00000109181	0	0	0	0	0	0	0	0
ENSG00000251424	0	0	0	0	0	0	0	0
ENSG00000249235	0	0	0	0	0	0	0	0
ENSG00000251529	0	0	0	0	0	0	0	0
ENSG00000248547	0	0	0	0	0	0	0	0
ENSG00000248613	0	0	0	0	0	0	0	0
ENSG00000272626	0	0	0	0	0	0	0	0
ENSG00000249985	0	0	0	0	0	0	0	0
ENSG00000198277	0	0	0	0	0	0	0	0
ENSG00000135220	0	0	0	0	0	0	0	0
ENSG00000251498	0	0	0	0	2	0	0	0
ENSG00000249735	0	0	0	0	0	0	0	0
ENSG00000250277	0	0	0	0	0	0	0	0
ENSG00000251685	0	0	0	0	2	0	1	0
ENSG00000249890	0	0	0	0	0	0	0	0
ENSG00000250919	0	0	0	0	0	0	0	0
ENSG00000171234	1	2	2	0	7	8	5	4
ENSG00000248763	0	0	0	0	0	0	0	0
ENSG00000251284	0	0	0	0	0	0	0	0
ENSG00000250100	0	0	0	0	0	0	0	0
ENSG00000251427	0	0	0	0	0	0	0	0
ENSG00000196472	0	0	0	0	0	0	0	0
ENSG00000250696	0	0	0	0	0	0	0	0
ENSG00000213759	0	0	0	0	0	0	0	0
ENSG00000268803	0	0	0	0	0	0	0	0
ENSG00000249763	0	0	0	0	0	0	0	0
ENSG00000135226	0	0	0	0	0	0	0	0
ENSG00000251691	0	0	0	0	0	0	0	0
ENSG00000250612	0	0	0	0	0	0	0	0
ENSG00000268209	0	0	0	0	0	0	0	0
ENSG00000215110	0	0	0	0	0	0	0	0
ENSG00000248824	0	0	0	0	0	0	0	0
ENSG00000249956	0	0	0	0	0	0	0	0
ENSG00000250828	0	0	0	0	0	0	0	0
ENSG00000249686	0	0	0	0	0	0	0	0
ENSG00000156096	0	0	0	0	0	0	0	0
ENSG00000248886	0	0	0	0	0	0	0	0
ENSG00000251177	0	0	0	0	0	0	0	0
ENSG00000173610	0	0	1	0	6	0	0	0
ENSG00000271271	0	0	0	0	0	0	0	0
ENSG00000173597	32	82	29	30	20	32	6	19
ENSG00000236959	0	0	0	0	0	0	0	0
ENSG00000109193	0	3	0	1	0	1	0	0
ENSG00000251489	0	0	0	0	0	0	0	0
ENSG00000126545	0	0	0	0	0	0	0	0
ENSG00000135222	0	0	0	0	0	0	0	0
ENSG00000126549	0	0	0	0	0	0	0	0
ENSG00000279857	0	0	0	0	0	0	0	0
ENSG00000205649	1	10	1	1	0	1	0	0
ENSG00000126550	0	3	1	0	0	0	0	0
ENSG00000234124	0	0	0	0	0	0	0	0
ENSG00000187533	0	0	0	0	0	0	0	0
ENSG00000109205	0	0	0	0	0	0	0	0
ENSG00000181617	0	0	0	0	0	0	0	0
ENSG00000171209	0	0	0	0	0	0	0	0
ENSG00000145309	0	0	0	0	0	0	0	0
ENSG00000109208	0	0	0	0	0	0	0	0
ENSG00000171201	0	0	0	0	0	0	0	0
ENSG00000171199	0	0	0	0	0	0	0	0
ENSG00000171195	0	0	0	0	0	0	0	0
ENSG00000187689	2	1	0	0	0	5	0	0
ENSG00000178522	0	0	0	0	0	0	0	0
ENSG00000132464	0	4	0	0	1	0	2	0
ENSG00000132465	2	0	0	0	0	1	0	1
ENSG00000132467	2383	4693	2073	1698	4889	5623	1807	2294
ENSG00000207448	0	0	0	0	0	0	0	0
ENSG00000207058	0	0	0	0	0	0	0	0
ENSG00000272986	9	17	5	7	7	14	4	4
ENSG00000018189	297	562	246	208	920	1011	303	389
ENSG00000132463	3320	6337	2807	2372	5780	6371	2110	2553
ENSG00000283313	1	0	0	0	0	1	0	0
ENSG00000207007	0	0	2	0	0	0	1	0
ENSG00000173542	653	1333	564	471	2806	2936	973	1012
ENSG00000156136	801	1590	643	643	772	890	267	358
ENSG00000080493	44	77	37	22	12	22	6	12
ENSG00000249170	0	0	0	0	0	0	0	0
ENSG00000270098	0	0	0	0	0	1	0	0
ENSG00000145321	0	0	0	0	0	0	0	0
ENSG00000248567	0	0	0	0	0	0	0	0
ENSG00000056291	259	473	229	178	567	575	209	227
ENSG00000156140	176	342	156	129	314	359	97	155
ENSG00000250877	0	0	0	0	0	0	0	0
ENSG00000270665	0	0	0	0	0	1	0	0
ENSG00000252955	0	0	0	0	0	0	0	0
ENSG00000210839	0	0	0	0	0	0	0	0
ENSG00000163626	490	872	392	411	739	787	263	382
ENSG00000132466	4886	9265	3949	3746	9520	10107	3515	4137
ENSG00000248641	5	12	4	3	14	9	2	9
ENSG00000250220	19	13	7	5	32	32	11	18
ENSG00000221639	0	2	1	1	1	2	1	1
ENSG00000249976	0	0	0	0	0	0	0	0
ENSG00000163631	0	1	0	0	0	0	0	0
ENSG00000081051	5	19	8	3	8	8	1	8
ENSG00000079557	0	1	0	0	0	0	0	0
ENSG00000250436	0	0	0	1	3	4	0	0
ENSG00000249970	0	0	0	0	0	0	0	0
ENSG00000169435	0	7	1	0	1	1	0	0
ENSG00000228277	0	0	0	0	0	0	0	0
ENSG00000169429	571	1292	521	449	320	320	99	113
ENSG00000249051	0	0	0	0	0	0	0	0
ENSG00000124875	0	0	0	0	0	0	0	0
ENSG00000250550	0	0	0	0	0	0	0	0
ENSG00000109272	0	0	0	0	0	0	0	0
ENSG00000163739	1	0	0	0	0	0	0	0
ENSG00000249920	0	0	0	0	0	0	0	0
ENSG00000250339	0	0	0	0	0	0	0	0
ENSG00000163737	0	0	0	0	0	0	0	0
ENSG00000163736	1	1	0	1	1	1	0	1
ENSG00000163735	1	2	1	3	6	2	0	0
ENSG00000244194	0	0	0	0	0	0	0	0
ENSG00000163734	88	126	66	58	69	70	26	31
ENSG00000248848	0	0	0	0	0	0	0	0
ENSG00000251017	0	0	0	0	0	0	0	0
ENSG00000081041	0	0	1	0	0	0	0	0
ENSG00000163738	210	419	144	137	363	402	105	163
ENSG00000269559	14	19	7	15	16	19	4	16
ENSG00000182585	1	0	0	0	3	1	0	1
ENSG00000124882	0	0	0	0	0	0	1	0
ENSG00000250532	0	0	0	0	0	0	0	0
ENSG00000109321	23	36	15	14	78	61	23	21
ENSG00000249942	0	0	0	1	2	0	0	0
ENSG00000174808	17	22	9	11	26	24	7	4
ENSG00000250356	0	0	0	0	0	0	0	0
ENSG00000169116	9	16	10	8	24	17	3	3
ENSG00000249717	0	0	0	0	1	0	0	0
ENSG00000248165	0	0	0	0	0	0	0	0
ENSG00000260265	1	1	1	0	0	2	0	5
ENSG00000250315	0	0	0	0	0	0	0	0
ENSG00000250560	0	0	0	0	0	0	0	0
ENSG00000251185	0	2	0	0	0	0	0	0
ENSG00000251454	0	0	0	0	0	0	0	0
ENSG00000251383	0	0	0	0	0	0	0	0
ENSG00000248646	0	0	0	0	0	0	0	0
ENSG00000250735	0	0	0	0	0	0	0	0
ENSG00000163743	811	1332	556	499	1384	1504	461	562
ENSG00000174796	254	480	195	188	827	922	272	380
ENSG00000174792	7	8	5	3	17	11	5	3
ENSG00000138769	2	0	0	0	2	8	3	4
ENSG00000138757	5883	11274	4554	4312	11566	12556	4070	4920
ENSG00000201644	0	0	0	0	0	0	0	0
ENSG00000138768	3061	5508	2451	2322	6162	6907	2124	2506
ENSG00000222644	0	0	0	0	0	0	0	0
ENSG00000229717	0	0	0	0	0	0	0	0
ENSG00000156194	1	0	0	0	9	6	0	2
ENSG00000138744	30	37	20	34	61	58	14	35
ENSG00000198301	1164	2240	937	827	1517	1561	509	648
ENSG00000279909	2	6	2	4	6	8	0	5
ENSG00000245928	0	2	0	0	1	2	0	0
ENSG00000280671	0	0	0	0	0	0	0	0
ENSG00000138755	2	0	2	0	0	1	4	0
ENSG00000156219	1	2	1	1	3	5	0	0
ENSG00000169245	0	0	3	0	1	0	2	0
ENSG00000169248	3	1	0	0	2	3	0	0
ENSG00000225846	0	0	0	0	0	0	0	0
ENSG00000138750	1100	2125	939	883	841	824	264	346
ENSG00000138760	3204	6221	2664	2372	9183	10565	3241	3969
ENSG00000189157	4	4	3	5	10	10	4	5
ENSG00000272414	0	0	0	0	1	2	0	0
ENSG00000118804	68	83	37	34	140	138	72	65
ENSG00000163749	0	3	0	0	2	0	0	2
ENSG00000249858	0	2	0	0	0	0	0	0
ENSG00000212368	0	0	0	0	0	0	0	0
ENSG00000240426	0	0	0	0	0	0	0	0
ENSG00000199857	0	0	0	0	0	0	0	0
ENSG00000138771	1076	2009	934	862	939	1029	304	394
ENSG00000249278	0	0	0	0	0	0	0	0
ENSG00000207307	0	0	0	0	0	0	0	0
ENSG00000263445	0	0	0	0	0	0	0	0
ENSG00000283682	0	0	0	0	0	0	0	0
ENSG00000231335	5	9	0	2	4	1	1	1
ENSG00000233860	0	0	0	1	1	0	0	0
ENSG00000224218	0	0	0	0	2	1	0	0
ENSG00000270244	0	0	0	0	0	1	0	0
ENSG00000242727	0	0	0	0	0	0	0	0
ENSG00000186212	1	0	0	1	10	9	3	7
ENSG00000138758	12001	22824	9651	8852	15341	17118	5449	6666
ENSG00000234036	2	2	2	1	7	4	4	2
ENSG00000118816	7466	12953	5825	5420	13297	14285	5033	6255
ENSG00000214062	0	0	0	0	1	1	0	1
ENSG00000271676	0	0	0	0	0	1	0	1
ENSG00000201641	0	0	0	0	0	0	0	0
ENSG00000138764	561	938	439	397	3009	3403	1067	1289
ENSG00000270669	0	0	0	0	0	0	0	0
ENSG00000250006	0	0	0	0	0	0	0	0
ENSG00000248831	0	0	0	0	0	0	0	0
ENSG00000249036	0	0	0	0	0	0	0	0
ENSG00000156234	0	0	0	0	0	0	0	1
ENSG00000221711	0	0	0	0	0	0	0	0
ENSG00000138767	689	1332	568	479	451	563	164	208
ENSG00000169288	775	1343	514	511	877	928	279	376
ENSG00000250214	3	0	0	0	0	0	0	0
ENSG00000248926	1	0	0	1	0	1	1	3
ENSG00000248956	1	0	0	5	1	5	0	1
ENSG00000248640	0	0	0	1	0	1	0	0
ENSG00000248128	0	0	0	0	0	0	0	0
ENSG00000249072	0	0	0	0	0	0	0	0
ENSG00000138759	230	409	217	171	163	165	69	90
ENSG00000249565	27	37	15	11	27	31	16	16
ENSG00000248117	0	0	0	0	0	0	0	0
ENSG00000138772	1220	2445	1066	954	392	463	118	170
ENSG00000200998	0	0	0	0	0	0	0	0
ENSG00000251442	24	48	24	19	44	53	22	24
ENSG00000251019	0	0	0	0	0	0	0	0
ENSG00000239793	0	0	0	0	0	0	0	0
ENSG00000260278	9	4	6	6	5	3	1	3
ENSG00000138756	475	1015	419	344	922	1059	386	408
ENSG00000266270	0	0	0	0	0	0	0	0
ENSG00000163291	679	1434	583	495	780	977	300	313
ENSG00000242175	2	0	0	0	1	2	0	0
ENSG00000249307	12	13	8	8	7	11	3	0
ENSG00000156269	0	0	2	0	1	0	0	0
ENSG00000196475	0	0	0	0	0	0	0	0
ENSG00000250334	0	0	0	0	1	0	0	0
ENSG00000249646	0	0	0	0	0	0	0	0
ENSG00000251399	0	0	0	0	0	0	0	0
ENSG00000248408	0	0	0	0	0	0	0	0
ENSG00000251321	1	0	1	4	0	0	0	0
ENSG00000212620	0	0	0	0	0	0	0	0
ENSG00000163297	4417	8504	3631	3313	13458	15582	4867	6049
ENSG00000236530	0	3	1	0	1	1	1	0
ENSG00000244002	0	0	0	0	0	0	0	0
ENSG00000248719	10	10	3	7	18	15	6	6
ENSG00000152784	989	1859	795	721	1343	1556	466	779
ENSG00000138675	530	989	417	394	356	388	101	139
ENSG00000197826	2	5	1	0	14	10	3	3
ENSG00000232327	0	1	0	0	0	0	0	0
ENSG00000152785	5	3	0	1	8	15	4	4
ENSG00000138669	5	9	5	2	19	13	4	6
ENSG00000251059	0	1	0	0	0	1	0	1
ENSG00000207065	0	0	0	0	0	0	0	0
ENSG00000138670	2	5	1	1	0	2	0	2
ENSG00000248282	0	0	0	0	0	0	0	0
ENSG00000248448	0	0	0	0	0	0	0	0
ENSG00000252762	0	0	0	0	0	0	0	0
ENSG00000248543	0	0	0	0	0	3	0	0
ENSG00000250826	0	0	0	0	0	0	0	0
ENSG00000202485	0	0	0	0	0	0	0	0
ENSG00000234568	0	0	0	0	0	0	0	0
ENSG00000273156	3	14	4	9	1	2	0	4
ENSG00000138668	18814	32910	13898	12463	14221	15902	5149	7062
ENSG00000272677	19	36	27	11	32	33	4	14
ENSG00000250325	0	1	1	0	0	2	0	0
ENSG00000202440	0	0	0	0	0	0	0	0
ENSG00000152795	6394	12733	5380	4486	5191	5461	1750	2271
ENSG00000145293	1605	3212	1371	1230	1231	1353	458	549
ENSG00000249242	64	147	52	42	256	272	94	139
ENSG00000214988	4	0	0	0	1	3	0	0
ENSG00000227304	0	1	1	0	1	1	1	2
ENSG00000249960	0	1	0	0	0	0	0	0
ENSG00000248113	0	2	0	0	0	1	0	1
ENSG00000231782	0	0	0	0	0	0	0	0
ENSG00000145284	821	1644	721	681	1167	1251	400	534
ENSG00000270480	14	17	6	7	24	43	17	9
ENSG00000207746	0	0	0	0	0	0	0	0
ENSG00000270842	2	0	0	0	0	2	1	0
ENSG00000138674	3665	6808	3011	2857	9610	10480	3365	4168
ENSG00000251022	676	1233	551	467	786	901	301	330
ENSG00000168152	50	113	55	32	123	137	50	71
ENSG00000189308	555	969	441	384	626	670	213	226
ENSG00000199530	1	0	0	0	0	0	1	0
ENSG00000251874	0	0	0	0	0	0	0	0
ENSG00000138663	842	1599	739	630	1332	1502	475	580
ENSG00000145287	20	40	26	19	27	20	14	16
ENSG00000250057	0	1	1	1	1	1	0	2
ENSG00000250677	0	0	0	1	1	2	0	1
ENSG00000248401	1	3	1	0	1	1	2	0
ENSG00000173085	575	1054	483	369	305	353	134	158
ENSG00000173083	235	446	198	174	289	360	103	139
ENSG00000274154	0	0	0	0	0	0	0	0
ENSG00000251647	0	0	0	0	0	0	0	0
ENSG00000163312	235	491	218	158	510	605	218	240
ENSG00000163319	964	1761	716	603	1225	1266	387	566
ENSG00000163322	631	1095	407	425	1186	1376	426	558
ENSG00000213608	2	0	1	0	3	1	0	1
ENSG00000239525	0	0	0	0	0	0	0	0
ENSG00000138678	2812	5341	2220	2003	5475	6254	2101	2435
ENSG00000201633	0	0	0	0	0	0	0	0
ENSG00000249171	4	5	2	2	2	0	2	2
ENSG00000250546	0	0	0	0	0	0	0	2
ENSG00000200108	0	0	0	0	0	0	0	0
ENSG00000214980	0	0	0	0	0	0	0	0
ENSG00000248749	4	4	2	1	3	1	0	0
ENSG00000163623	59	99	54	53	48	69	15	17
ENSG00000258013	0	0	0	0	0	0	0	0
ENSG00000163624	106	213	103	72	202	205	61	87
ENSG00000163625	1789	3272	1443	1365	3282	3822	1189	1359
ENSG00000239466	0	0	1	0	0	1	0	0
ENSG00000251260	0	0	0	0	1	1	0	1
ENSG00000252062	4	0	1	1	1	0	0	0
ENSG00000180769	62	116	60	47	206	217	63	76
ENSG00000201901	0	0	0	0	0	0	0	0
ENSG00000248725	0	0	0	0	0	0	0	0
ENSG00000138639	98	211	83	71	209	244	72	108
ENSG00000266421	0	0	0	0	0	0	0	0
ENSG00000273389	0	0	0	0	0	3	1	0
ENSG00000261496	0	0	0	0	0	1	0	0
ENSG00000109339	1	2	5	2	19	14	7	10
ENSG00000250062	1	0	0	0	1	1	0	0
ENSG00000252757	0	0	0	0	0	0	0	0
ENSG00000266515	0	0	0	0	0	0	0	0
ENSG00000163629	551	1058	455	402	2781	3023	988	1199
ENSG00000145283	0	0	0	0	4	1	1	2
ENSG00000243312	0	1	0	0	1	1	0	1
ENSG00000163633	137	225	104	92	244	291	94	103
ENSG00000250202	0	0	0	0	0	0	0	0
ENSG00000251411	13	11	2	4	66	46	13	23
ENSG00000172493	1331	2570	1060	1011	3706	4046	1298	1692
ENSG00000235043	12	12	10	6	12	21	7	14
ENSG00000145332	721	1336	487	489	1001	1157	390	467
ENSG00000248196	0	2	2	0	2	0	1	0
ENSG00000248180	3	2	1	1	1	0	1	2
ENSG00000250572	0	0	0	0	0	0	0	0
ENSG00000263981	0	0	0	0	0	0	0	0
ENSG00000170509	0	2	1	1	8	10	1	2
ENSG00000255723	0	0	0	0	0	0	0	1
ENSG00000198189	325	583	256	260	955	1014	324	452
ENSG00000240966	0	0	1	0	0	0	0	0
ENSG00000249262	0	0	0	0	0	0	0	0
ENSG00000170502	575	1082	483	418	1558	1792	560	743
ENSG00000272856	0	0	0	0	0	1	0	1
ENSG00000152583	2	3	1	0	11	3	1	0
ENSG00000249001	1	1	0	0	0	0	0	1
ENSG00000152591	0	0	0	0	0	0	0	0
ENSG00000152592	0	0	0	1	0	0	1	0
ENSG00000200024	0	0	0	0	0	0	0	0
ENSG00000249973	0	0	0	0	0	0	0	0
ENSG00000029559	0	0	0	0	0	2	0	1
ENSG00000152595	0	0	0	0	0	0	0	0
ENSG00000183199	10	29	10	9	21	38	8	11
ENSG00000118785	195	427	144	157	581	688	214	253
ENSG00000202000	0	2	0	0	1	4	0	3
ENSG00000118762	761	1498	643	549	3285	3784	1154	1469
ENSG00000118777	70	134	62	48	80	81	20	27
ENSG00000241853	0	0	0	0	0	0	0	0
ENSG00000201707	0	0	0	0	0	0	0	0
ENSG00000221440	0	0	0	0	0	0	0	0
ENSG00000251285	0	0	0	0	0	0	0	0
ENSG00000199326	0	0	0	0	0	0	0	0
ENSG00000163644	197	347	135	117	390	471	125	174
ENSG00000200469	0	0	0	0	0	0	0	0
ENSG00000246375	1	0	1	3	2	4	3	0
ENSG00000207480	0	0	0	0	0	0	0	0
ENSG00000138642	297	609	253	227	499	561	181	215
ENSG00000138646	62	91	41	40	65	75	31	22
ENSG00000249934	0	0	0	0	0	0	0	0
ENSG00000145337	115	189	85	67	184	189	61	56
ENSG00000138641	566	1017	462	440	765	811	258	379
ENSG00000255072	0	0	0	0	0	0	0	0
ENSG00000249755	14	42	22	14	18	24	8	7
ENSG00000252322	0	0	0	0	0	0	0	0
ENSG00000207524	2	3	5	3	21	12	1	15
ENSG00000177432	226	466	179	180	564	670	218	236
ENSG00000248019	11	18	9	14	10	13	4	11
ENSG00000278151	0	0	0	0	0	0	0	0
ENSG00000276003	0	0	2	0	1	0	0	0
ENSG00000138640	418	873	342	301	517	523	182	253
ENSG00000180346	323	578	270	243	495	524	180	172
ENSG00000270720	2	1	0	1	5	1	0	0
ENSG00000212226	0	0	0	0	1	0	0	0
ENSG00000185477	13	23	8	8	15	15	3	6
ENSG00000251095	6	20	7	3	38	27	10	12
ENSG00000145335	0	1	0	0	0	1	0	0
ENSG00000274238	0	0	0	0	3	1	1	0
ENSG00000277695	0	0	0	0	0	1	0	0
ENSG00000276542	0	0	0	0	0	0	0	0
ENSG00000247775	0	0	0	0	0	0	0	0
ENSG00000138722	0	0	0	0	1	0	0	1
ENSG00000184305	3	3	0	1	0	3	0	0
ENSG00000252087	0	0	0	0	0	0	0	0
ENSG00000251401	0	0	0	0	0	0	0	0
ENSG00000187653	1	2	1	2	2	1	0	0
ENSG00000248984	0	0	0	0	0	0	0	0
ENSG00000249049	0	0	0	0	0	0	0	0
ENSG00000279013	0	0	0	0	0	0	0	0
ENSG00000249891	0	0	0	0	0	0	0	0
ENSG00000249052	0	0	0	0	1	0	0	0
ENSG00000248817	0	0	2	0	0	0	0	0
ENSG00000280056	0	0	0	0	0	0	0	0
ENSG00000249152	0	0	0	0	0	0	0	0
ENSG00000248511	0	0	0	0	0	0	0	0
ENSG00000152208	0	1	1	0	1	2	0	0
ENSG00000251449	0	0	0	0	0	0	0	0
ENSG00000249239	0	0	0	0	0	0	0	0
ENSG00000248627	0	0	0	0	0	0	0	0
ENSG00000248750	0	0	0	0	1	0	0	0
ENSG00000250908	0	0	0	0	0	0	0	0
ENSG00000172238	14	12	7	3	0	0	0	0
ENSG00000246541	0	0	0	0	1	0	0	0
ENSG00000250897	0	0	0	0	1	0	0	0
ENSG00000163104	1288	2582	1086	972	2219	2526	803	909
ENSG00000163106	0	0	0	0	2	1	0	0
ENSG00000241103	0	0	0	0	0	0	0	0
ENSG00000163110	1273	2302	1058	1053	2591	2750	892	1045
ENSG00000249951	0	0	0	0	0	0	0	0
ENSG00000249599	0	0	0	1	0	0	0	0
ENSG00000138696	116	229	98	112	275	250	87	102
ENSG00000182168	9	20	6	2	41	38	8	17
ENSG00000271474	4	4	3	5	9	12	5	5
ENSG00000242936	0	0	0	0	0	0	0	0
ENSG00000163114	0	0	0	0	0	0	0	0
ENSG00000200622	0	0	0	0	0	0	0	0
ENSG00000201744	0	0	0	0	0	0	0	0
ENSG00000250655	0	0	0	0	0	0	0	0
ENSG00000248510	0	0	0	0	0	1	0	0
ENSG00000201640	0	0	1	0	0	0	0	0
ENSG00000236764	0	0	0	0	2	0	0	0
ENSG00000253170	0	0	0	0	0	0	0	0
ENSG00000163116	3	3	1	3	7	8	6	1
ENSG00000254044	0	0	0	0	0	0	0	0
ENSG00000251620	0	0	0	0	0	0	0	0
ENSG00000250293	0	0	0	0	0	0	0	0
ENSG00000242697	0	3	0	3	0	1	0	2
ENSG00000214904	0	0	0	0	0	0	0	0
ENSG00000214559	2	10	2	2	4	4	4	2
ENSG00000138698	1239	2325	985	854	1954	2227	710	787
ENSG00000242318	0	1	2	0	0	0	0	0
ENSG00000168785	1804	3529	1504	1479	5398	6077	1974	2463
ENSG00000251523	0	8	2	1	4	2	0	0
ENSG00000260641	27	57	23	15	102	131	41	55
ENSG00000249764	0	0	0	0	0	0	0	0
ENSG00000227118	0	0	0	0	0	0	0	0
ENSG00000151247	2260	4390	1714	1646	3830	4272	1302	1729
ENSG00000249055	2	0	1	1	3	5	1	1
ENSG00000263923	1	0	1	0	9	5	1	2
ENSG00000214886	0	0	0	0	0	0	0	0
ENSG00000252548	0	0	0	0	0	0	0	0
ENSG00000251437	0	0	0	0	1	0	0	1
ENSG00000164024	2896	5823	2382	2240	4763	5391	1689	2055
ENSG00000265213	1	0	0	0	0	1	0	0
ENSG00000250496	0	0	2	0	0	2	0	0
ENSG00000272777	10	16	5	13	26	22	10	8
ENSG00000197894	3521	6930	3026	2673	7664	8687	2771	3383
ENSG00000246090	44	61	31	18	104	111	42	47
ENSG00000198099	2	0	1	4	1	1	0	2
ENSG00000249065	0	0	0	0	0	0	0	0
ENSG00000172955	12	14	5	3	25	21	2	8
ENSG00000187758	0	0	0	0	0	0	0	0
ENSG00000196616	1	0	0	0	0	0	0	0
ENSG00000248144	0	1	2	0	0	0	0	0
ENSG00000196344	0	0	0	0	0	0	0	0
ENSG00000250300	0	0	0	0	0	0	0	0
ENSG00000138813	0	0	0	0	0	2	0	0
ENSG00000145331	225	457	161	145	319	363	137	116
ENSG00000138823	6	15	2	2	24	35	7	10
ENSG00000248676	0	0	0	0	0	0	0	0
ENSG00000248713	3	3	6	0	9	5	2	1
ENSG00000070190	2	6	1	1	2	2	2	2
ENSG00000279913	0	0	0	0	0	0	0	0
ENSG00000109270	798	1566	672	605	2057	2389	741	946
ENSG00000164031	1022	1888	819	702	3609	4163	1336	1482
ENSG00000279098	0	2	1	0	0	0	0	0
ENSG00000164032	16957	30231	12314	11118	9098	9771	3170	4564
ENSG00000245322	1	7	1	0	6	2	0	7
ENSG00000250403	0	3	2	0	0	2	0	0
ENSG00000248820	0	0	0	0	0	0	0	0
ENSG00000145358	2	5	1	2	0	0	0	0
ENSG00000249710	0	0	0	0	0	0	0	0
ENSG00000164035	1	0	1	1	2	1	1	0
ENSG00000250223	0	0	0	0	0	0	0	0
ENSG00000251219	0	0	0	0	0	0	0	0
ENSG00000251636	0	1	0	0	0	1	1	0
ENSG00000138814	4922	9138	4026	3850	8110	8995	2787	3409
ENSG00000273882	0	0	0	0	0	0	0	0
ENSG00000221265	1	0	1	1	1	0	0	0
ENSG00000254531	241	455	239	198	390	433	122	222
ENSG00000153064	0	0	0	0	0	0	0	0
ENSG00000199529	0	0	0	0	0	0	0	0
ENSG00000251149	0	0	0	0	0	0	0	0
ENSG00000251309	0	0	0	0	0	0	0	0
ENSG00000138821	1065	2001	812	761	766	840	259	344
ENSG00000241144	0	0	0	0	0	0	0	0
ENSG00000248161	17	37	11	8	26	30	6	11
ENSG00000251572	0	0	0	0	0	0	0	0
ENSG00000260651	4	9	3	5	9	6	3	1
ENSG00000109320	1632	3003	1286	1187	1678	1903	603	822
ENSG00000109323	639	1189	547	467	2895	3357	1083	1344
ENSG00000241981	0	0	1	3	1	1	1	0
ENSG00000230069	13	15	8	4	26	21	13	12
ENSG00000248971	6	12	4	6	27	27	8	23
ENSG00000224207	0	1	1	0	1	2	1	5
ENSG00000251288	2	2	0	2	6	4	2	2
ENSG00000109332	7320	14220	6193	5482	15141	17391	5555	6916
ENSG00000246560	16	31	16	14	57	51	11	18
ENSG00000252739	1	1	0	0	0	2	0	0
ENSG00000145354	860	1740	756	629	1321	1561	503	575
ENSG00000164037	3	9	3	4	18	20	2	12
ENSG00000250651	0	0	0	0	1	1	0	0
ENSG00000249283	0	0	0	0	0	0	0	0
ENSG00000164038	329	755	319	282	498	535	174	200
ENSG00000164039	189	337	169	133	649	764	240	301
ENSG00000138778	1903	3766	1638	1501	1083	1142	398	511
ENSG00000248740	0	0	0	0	0	0	0	0
ENSG00000251577	0	0	0	0	0	0	0	0
ENSG00000250920	0	0	0	0	0	0	0	0
ENSG00000251571	0	0	0	0	0	0	0	0
ENSG00000169836	0	0	1	0	0	0	0	0
ENSG00000252460	0	0	0	0	0	0	0	0
ENSG00000249614	0	0	0	0	0	0	0	0
ENSG00000251170	0	0	0	0	0	0	0	0
ENSG00000168772	68	155	66	68	694	682	232	306
ENSG00000245384	0	0	0	0	1	4	1	1
ENSG00000250670	0	0	0	0	0	0	0	0
ENSG00000248242	0	0	0	0	0	0	0	0
ENSG00000244470	0	0	0	0	0	0	0	0
ENSG00000248373	1	5	0	0	3	2	1	0
ENSG00000251906	0	0	0	0	0	0	0	0
ENSG00000276992	0	0	0	0	0	0	0	0
ENSG00000251473	1	0	0	0	0	0	0	0
ENSG00000252136	0	0	0	0	0	0	0	0
ENSG00000251259	0	4	2	0	4	6	0	2
ENSG00000168769	589	1178	560	448	1412	1626	500	631
ENSG00000251586	1	1	1	0	4	0	0	2
ENSG00000243383	0	0	0	0	1	0	0	0
ENSG00000138777	869	1673	741	709	2114	2453	774	961
ENSG00000200917	0	1	0	0	0	0	0	1
ENSG00000249264	3	10	9	2	7	10	4	4
ENSG00000216425	0	0	0	0	0	0	0	0
ENSG00000250922	0	0	0	0	0	0	0	0
ENSG00000250522	0	0	0	0	0	0	0	0
ENSG00000236699	13	11	7	6	10	6	1	3
ENSG00000249885	1	0	0	0	0	1	0	0
ENSG00000248778	0	0	0	0	0	0	0	0
ENSG00000138785	557	943	425	351	838	846	289	356
ENSG00000138780	886	1694	762	693	534	667	183	219
ENSG00000251175	1	3	0	1	0	0	0	0
ENSG00000168743	0	4	0	1	1	5	2	3
ENSG00000250740	0	0	0	0	0	0	0	0
ENSG00000249635	1	1	0	0	5	0	0	0
ENSG00000145348	303	599	317	270	691	831	246	305
ENSG00000164022	1419	2591	1020	1001	1479	1750	525	761
ENSG00000250298	0	0	0	0	0	0	0	0
ENSG00000249613	0	0	0	0	0	0	0	0
ENSG00000248915	0	0	0	0	0	0	0	0
ENSG00000155011	17	50	20	18	28	18	11	7
ENSG00000213522	0	0	0	1	0	0	0	0
ENSG00000251081	0	0	0	0	1	1	0	0
ENSG00000252470	0	0	0	0	0	0	0	0
ENSG00000138801	1882	3411	1496	1311	3096	3386	1088	1424
ENSG00000164023	243	452	223	143	507	608	174	169
ENSG00000245293	1	4	0	0	1	3	1	0
ENSG00000222691	0	0	0	0	0	0	0	0
ENSG00000155016	214	444	201	186	282	281	106	116
ENSG00000249604	0	0	0	0	0	0	0	0
ENSG00000138796	542	994	465	404	541	615	203	233
ENSG00000138795	279	556	229	217	340	381	128	166
ENSG00000232021	4	3	2	3	0	5	3	3
ENSG00000239939	0	0	0	0	0	0	0	0
ENSG00000278589	0	0	0	0	0	0	0	0
ENSG00000250485	0	1	0	2	1	5	0	1
ENSG00000234492	11	16	10	3	14	23	7	6
ENSG00000109475	5780	12505	5779	4509	11959	13250	4183	5697
ENSG00000198856	1453	2885	1280	1077	2591	2909	821	1116
ENSG00000206601	0	2	5	1	2	0	1	0
ENSG00000164089	1	1	2	1	0	0	0	1
ENSG00000249257	0	0	0	0	0	0	0	0
ENSG00000250185	0	0	0	0	0	0	0	0
ENSG00000188517	2	2	5	2	27	29	4	16
ENSG00000246774	0	0	0	0	0	0	0	0
ENSG00000249465	2	0	1	0	2	3	1	0
ENSG00000247950	14	37	18	8	22	15	2	11
ENSG00000138802	1169	2362	1019	905	3009	3242	1030	1243
ENSG00000243227	0	0	0	0	0	0	0	0
ENSG00000207988	1	1	0	0	0	4	0	0
ENSG00000225094	0	1	1	0	6	7	2	3
ENSG00000249965	1	2	0	0	0	0	2	2
ENSG00000005059	799	1445	646	592	841	1006	277	378
ENSG00000248785	0	2	0	1	0	0	0	0
ENSG00000138794	367	659	274	263	473	553	189	226
ENSG00000273447	6	16	7	7	20	21	1	8
ENSG00000123739	502	928	406	355	969	1055	368	380
ENSG00000205403	5	8	15	3	4	10	1	3
ENSG00000272795	0	1	1	0	2	6	1	0
ENSG00000109534	2366	4197	1754	1698	2855	3174	1039	1321
ENSG00000180245	4	5	2	2	7	8	1	13
ENSG00000183423	1	6	1	1	10	16	3	2
ENSG00000249681	0	0	0	0	0	0	0	1
ENSG00000138798	61	111	59	43	167	179	57	75
ENSG00000207260	0	2	0	0	0	0	0	0
ENSG00000170522	1650	2912	1239	1171	1647	1636	529	703
ENSG00000263940	0	0	0	0	0	0	0	0
ENSG00000248200	0	0	0	0	0	0	0	0
ENSG00000166530	0	0	0	0	0	0	0	0
ENSG00000250594	0	0	0	0	0	0	0	0
ENSG00000212160	0	0	0	0	0	0	0	0
ENSG00000250304	1	5	4	5	1	0	0	0
ENSG00000138792	4	8	3	6	5	8	2	4
ENSG00000251464	0	0	0	0	0	0	0	0
ENSG00000251046	0	0	0	0	0	0	0	0
ENSG00000199894	0	0	0	0	0	0	0	0
ENSG00000250511	0	0	2	0	0	2	0	0
ENSG00000250103	0	0	0	0	0	0	0	0
ENSG00000164093	167	352	164	131	286	363	125	141
ENSG00000249519	0	0	0	0	0	0	0	0
ENSG00000215961	0	0	0	0	0	0	0	0
ENSG00000251483	0	0	0	0	0	0	0	0
ENSG00000251312	0	0	0	0	0	0	0	0
ENSG00000200963	0	0	0	0	0	0	0	0
ENSG00000241722	0	0	0	0	0	0	0	0
ENSG00000248656	0	0	0	0	0	1	0	0
ENSG00000250855	0	0	0	0	0	0	0	0
ENSG00000248432	0	0	0	0	1	0	1	0
ENSG00000249815	1	5	2	0	1	1	0	0
ENSG00000250556	0	0	0	0	0	0	0	0
ENSG00000250307	0	0	0	0	0	0	0	0
ENSG00000240459	0	0	0	0	0	0	0	0
ENSG00000174749	823	1720	742	635	798	883	269	334
ENSG00000243280	3	1	0	1	0	1	1	0
ENSG00000260526	12	21	14	9	67	52	32	25
ENSG00000138660	994	1867	716	626	1520	1814	563	652
ENSG00000272567	0	1	0	1	3	0	1	0
ENSG00000145365	399	759	335	297	323	352	102	152
ENSG00000073331	147	328	147	112	504	600	180	242
ENSG00000251441	1	5	1	1	6	5	1	3
ENSG00000248697	0	0	0	0	0	0	0	0
ENSG00000178403	7	6	4	7	14	14	4	13
ENSG00000249509	7	4	2	3	15	6	3	9
ENSG00000248439	0	0	0	0	0	0	0	0
ENSG00000138658	284	622	271	196	130	122	45	50
ENSG00000250966	0	8	2	4	3	5	2	3
ENSG00000174720	1105	1932	783	783	2757	2870	921	1184
ENSG00000249532	3	3	1	0	7	4	1	3
ENSG00000199169	0	0	0	0	0	0	0	0
ENSG00000199145	0	0	0	0	0	1	0	0
ENSG00000207927	0	0	0	0	0	1	1	0
ENSG00000199102	0	0	1	0	0	0	0	0
ENSG00000220924	0	0	2	0	0	0	0	0
ENSG00000250046	0	1	1	0	0	0	0	0
ENSG00000248633	0	0	0	0	2	0	0	0
ENSG00000241002	0	0	0	0	0	0	0	0
ENSG00000202536	0	0	0	0	0	0	0	0
ENSG00000241741	2	3	0	1	2	6	2	1
ENSG00000250500	0	0	0	0	0	0	0	0
ENSG00000145362	604	1147	496	476	798	814	270	355
ENSG00000234841	3	10	5	3	8	4	2	5
ENSG00000251126	0	0	0	0	0	0	0	0
ENSG00000228814	0	0	0	0	0	0	0	0
ENSG00000248152	0	1	0	0	0	0	0	0
ENSG00000249373	0	0	0	0	1	0	0	0
ENSG00000283193	0	0	0	0	0	0	0	0
ENSG00000275810	0	0	0	0	0	0	0	0
ENSG00000196656	111	169	94	81	124	164	50	66
ENSG00000239279	0	0	0	0	0	0	0	1
ENSG00000206820	0	0	0	0	0	0	0	0
ENSG00000145349	489	1078	462	398	2036	2380	738	943
ENSG00000250229	0	0	0	0	0	0	0	0
ENSG00000180801	596	1119	471	471	1269	1452	462	542
ENSG00000249304	1	3	3	1	0	6	0	0
ENSG00000248716	0	0	0	0	0	0	0	0
ENSG00000174607	85	131	72	69	46	53	11	28
ENSG00000207931	0	0	0	0	0	0	0	0
ENSG00000250215	0	1	0	0	0	0	0	1
ENSG00000240637	0	0	0	0	0	0	0	0
ENSG00000138653	2	1	1	0	0	0	0	0
ENSG00000251308	0	0	0	0	0	0	0	0
ENSG00000250693	0	0	0	0	0	0	0	0
ENSG00000248488	0	0	0	0	0	0	0	0
ENSG00000250363	0	0	0	0	0	0	0	0
ENSG00000248173	0	0	0	0	0	0	0	0
ENSG00000250442	0	0	0	0	0	0	0	0
ENSG00000249259	0	0	0	0	0	0	0	0
ENSG00000250627	0	0	0	0	0	0	0	0
ENSG00000270394	0	0	0	0	0	0	0	0
ENSG00000250272	0	0	0	0	0	0	0	0
ENSG00000248139	0	0	0	0	0	0	0	0
ENSG00000250791	0	0	0	0	0	0	0	0
ENSG00000213493	1	0	1	0	0	1	0	0
ENSG00000201752	0	0	0	0	0	0	0	0
ENSG00000271053	0	0	0	0	0	0	0	0
ENSG00000174599	1	0	0	0	0	0	0	0
ENSG00000223605	0	0	0	0	0	0	0	0
ENSG00000224932	4	9	2	0	12	5	3	7
ENSG00000228358	0	6	3	1	15	27	5	5
ENSG00000236922	0	0	0	0	0	1	0	0
ENSG00000237684	0	0	0	0	0	0	0	0
ENSG00000213492	0	5	2	2	2	4	0	0
ENSG00000229565	0	0	0	0	0	0	0	0
ENSG00000164100	29	35	10	7	45	42	14	17
ENSG00000251463	0	0	0	0	0	0	0	0
ENSG00000269893	1303	2343	1045	881	1329	1462	487	659
ENSG00000275994	0	0	0	0	0	0	0	0
ENSG00000164099	310	537	221	236	240	234	82	99
ENSG00000230671	0	0	0	0	0	0	0	0
ENSG00000273716	2	0	0	0	2	0	0	0
ENSG00000154608	47	79	30	34	51	73	25	21
ENSG00000260404	135	312	128	119	166	188	49	81
ENSG00000223225	0	0	0	0	0	0	0	0
ENSG00000248213	20	31	11	10	23	27	3	12
ENSG00000251155	4	13	4	1	6	9	2	5
ENSG00000281731	1	3	3	1	4	15	4	3
ENSG00000145388	765	1362	606	539	1364	1551	542	565
ENSG00000150961	963	1876	896	800	2302	2591	813	1009
ENSG00000172403	9	34	11	9	60	53	22	25
ENSG00000249002	0	0	0	0	0	0	0	0
ENSG00000280551	0	0	0	0	0	0	0	1
ENSG00000172399	2	5	2	0	9	5	3	4
ENSG00000178636	3	3	3	3	17	16	3	2
ENSG00000145390	1791	3293	1424	1217	2013	2222	725	806
ENSG00000164096	1676	3004	1373	1258	6721	7509	2412	3048
ENSG00000145384	0	0	1	0	0	0	0	0
ENSG00000250412	1	4	2	1	11	10	6	3
ENSG00000201186	0	0	0	0	0	0	0	0
ENSG00000249244	4	3	1	0	16	26	5	6
ENSG00000283050	74	141	66	59	124	162	46	74
ENSG00000260091	0	0	1	0	3	0	0	0
ENSG00000223208	0	0	0	0	0	0	0	0
ENSG00000245958	110	247	111	87	144	115	42	61
ENSG00000250950	4	2	2	5	3	0	3	0
ENSG00000138735	406	768	318	343	418	482	172	217
ENSG00000221245	0	0	0	0	0	0	0	0
ENSG00000250772	0	0	0	0	0	0	0	0
ENSG00000250183	0	0	0	0	0	0	0	0
ENSG00000250392	0	0	0	0	0	0	0	0
ENSG00000200553	0	0	0	0	0	0	0	0
ENSG00000253825	0	0	1	0	0	0	0	0
ENSG00000164109	2200	4281	1881	1603	1256	1483	453	576
ENSG00000250938	4	18	7	4	9	21	9	7
ENSG00000250219	0	0	0	0	0	0	0	0
ENSG00000225665	0	0	0	0	0	0	0	0
ENSG00000249409	0	0	0	0	0	0	0	0
ENSG00000138738	47	115	57	47	92	88	28	37
ENSG00000212359	0	0	0	0	0	0	0	0
ENSG00000251609	1	3	3	1	1	2	2	1
ENSG00000173376	17	43	20	21	22	33	14	14
ENSG00000223006	0	0	0	0	0	0	0	0
ENSG00000250344	0	0	0	0	0	0	0	0
ENSG00000271302	0	0	0	0	0	0	0	0
ENSG00000050730	6	19	8	9	8	21	9	7
ENSG00000252183	0	0	0	0	0	0	0	0
ENSG00000207148	0	0	0	0	0	0	0	0
ENSG00000186867	0	0	0	0	2	0	0	0
ENSG00000213480	0	0	0	0	0	0	0	0
ENSG00000224062	0	0	0	0	0	0	0	0
ENSG00000164111	10437	20305	8516	7580	16378	18668	5826	7669
ENSG00000164112	0	0	0	0	0	0	0	0
ENSG00000226757	0	0	0	0	0	0	0	0
ENSG00000123737	1068	2122	935	834	593	635	218	257
ENSG00000145386	2747	5502	2298	2096	1144	1165	406	510
ENSG00000138686	492	907	371	349	666	664	196	288
ENSG00000261501	0	1	0	0	0	0	0	0
ENSG00000138741	40	63	26	27	27	33	5	8
ENSG00000237868	1	0	0	0	1	0	0	0
ENSG00000241037	0	0	0	0	0	0	0	0
ENSG00000138688	1380	2865	1213	1020	3501	3679	1242	1394
ENSG00000164113	0	0	0	0	0	0	0	0
ENSG00000109471	0	0	0	0	0	0	0	0
ENSG00000138684	0	0	0	0	0	0	0	0
ENSG00000227145	0	2	0	1	3	0	2	0
ENSG00000224786	6	11	7	13	13	13	5	4
ENSG00000181004	73	154	72	73	313	358	121	149
ENSG00000244083	0	0	0	0	0	0	0	0
ENSG00000138685	413	812	349	322	256	292	101	99
ENSG00000240775	0	0	0	0	0	0	0	0
ENSG00000273007	2	15	5	4	8	4	3	1
ENSG00000170917	113	263	108	92	169	176	61	69
ENSG00000145375	653	1246	523	469	343	334	96	154
ENSG00000250322	0	0	0	0	0	0	0	0
ENSG00000164056	50	66	41	30	54	38	18	22
ENSG00000249125	0	3	0	0	0	0	0	0
ENSG00000251526	0	0	0	0	0	0	0	0
ENSG00000249464	3	2	0	0	1	9	1	4
ENSG00000226655	0	0	0	0	0	0	0	0
ENSG00000228489	0	0	0	0	0	0	0	0
ENSG00000250458	0	0	0	0	0	0	0	0
ENSG00000250484	0	0	0	0	0	0	0	0
ENSG00000249837	0	0	0	0	0	0	0	0
ENSG00000248506	0	0	0	0	0	0	0	0
ENSG00000248565	0	0	0	0	0	0	0	0
ENSG00000261083	0	2	0	0	0	0	1	0
ENSG00000151458	1277	2539	1052	852	2141	2294	758	931
ENSG00000196159	306	636	262	282	577	729	232	236
ENSG00000201297	0	0	0	0	1	0	0	0
ENSG00000283550	0	0	0	0	0	0	0	0
ENSG00000250149	0	0	0	0	0	0	0	0
ENSG00000251436	1	0	0	0	0	0	0	0
ENSG00000249555	0	0	0	0	0	0	0	0
ENSG00000251649	0	0	0	0	0	0	0	0
ENSG00000251005	0	0	0	0	0	0	0	0
ENSG00000223620	0	0	1	0	1	1	0	1
ENSG00000199862	0	0	0	0	0	0	0	0
ENSG00000250945	0	0	0	0	0	0	0	0
ENSG00000248491	0	0	0	0	1	3	0	0
ENSG00000248209	0	0	0	0	0	0	0	0
ENSG00000249795	0	0	0	0	0	0	0	0
ENSG00000164066	127	216	108	92	406	437	173	178
ENSG00000151475	0	0	0	1	0	0	0	0
ENSG00000164070	671	1487	586	574	1726	1773	620	682
ENSG00000282855	4	4	2	1	2	3	2	3
ENSG00000244021	1	1	0	0	0	2	1	0
ENSG00000261668	3	3	0	0	4	11	1	2
ENSG00000142731	714	1509	577	500	331	360	135	149
ENSG00000251821	0	2	0	1	3	4	0	0
ENSG00000164073	197	436	159	131	528	544	156	235
ENSG00000164074	304	574	238	226	465	535	154	212
ENSG00000138709	424	753	331	300	451	547	140	197
ENSG00000241651	0	1	2	0	0	0	1	0
ENSG00000248394	1	1	0	0	0	0	0	0
ENSG00000164040	1582	2933	1224	1136	4200	4508	1401	1939
ENSG00000251432	32	60	23	25	77	67	25	31
ENSG00000273077	1	4	0	0	1	1	0	3
ENSG00000248187	3	2	0	0	0	2	1	0
ENSG00000248802	0	0	0	0	7	5	4	3
ENSG00000280711	3	0	0	0	0	0	0	0
ENSG00000077684	1376	2763	1137	1088	2197	2435	765	980
ENSG00000151466	555	1011	433	421	507	532	143	172
ENSG00000275647	0	0	0	0	0	1	0	0
ENSG00000281369	0	1	0	0	0	0	0	0
ENSG00000151470	79	152	76	57	106	119	39	38
ENSG00000251345	0	0	0	0	0	0	0	0
ENSG00000248958	0	0	0	0	0	0	0	0
ENSG00000251195	0	0	0	0	0	0	0	0
ENSG00000250193	0	0	0	0	0	0	0	0
ENSG00000246876	0	0	0	0	0	0	0	0
ENSG00000249618	0	0	1	0	0	0	0	0
ENSG00000234125	0	0	0	0	0	0	0	0
ENSG00000251326	0	0	0	0	0	0	0	0
ENSG00000248877	0	0	0	0	0	0	0	0
ENSG00000249018	0	0	0	0	0	0	0	0
ENSG00000280059	0	0	0	0	0	0	0	0
ENSG00000250503	0	0	0	0	0	0	0	0
ENSG00000250213	0	0	0	0	0	0	0	0
ENSG00000206782	0	0	0	0	0	0	0	0
ENSG00000250102	4	2	0	1	7	5	1	3
ENSG00000248715	0	0	0	0	0	0	0	0
ENSG00000241392	0	0	0	0	0	0	0	0
ENSG00000252014	0	0	0	0	0	0	0	0
ENSG00000249416	0	0	0	0	0	0	0	0
ENSG00000251676	0	0	0	0	0	0	0	0
ENSG00000184139	0	0	0	0	0	0	0	0
ENSG00000251555	0	0	0	0	0	0	0	0
ENSG00000251598	0	0	0	0	0	0	0	0
ENSG00000249463	1	0	0	0	0	0	0	0
ENSG00000251051	0	0	0	0	0	0	0	0
ENSG00000248369	0	3	0	0	0	0	0	0
ENSG00000251398	0	0	1	0	0	0	0	0
ENSG00000249038	0	0	0	0	0	0	0	0
ENSG00000251488	0	0	0	1	0	0	0	0
ENSG00000249513	0	0	0	0	0	0	0	0
ENSG00000250241	0	0	0	0	0	0	0	0
ENSG00000248735	0	0	0	0	0	0	0	0
ENSG00000138650	1	1	0	2	0	0	0	0
ENSG00000250191	0	0	0	0	0	0	0	0
ENSG00000251388	0	0	0	0	0	0	0	0
ENSG00000254535	0	0	0	0	0	0	0	0
ENSG00000251199	0	0	0	0	2	0	0	0
ENSG00000248191	0	1	0	0	0	3	0	0
ENSG00000251291	0	0	0	0	0	0	0	0
ENSG00000249000	0	0	0	0	0	0	0	0
ENSG00000249847	0	0	0	0	0	0	0	0
ENSG00000251228	0	0	0	0	0	0	0	0
ENSG00000241411	2	0	1	0	0	2	0	0
ENSG00000250144	3	2	0	2	0	2	1	0
ENSG00000248434	0	0	0	0	0	0	0	0
ENSG00000248456	0	0	0	0	0	0	0	0
ENSG00000283432	0	0	0	0	0	0	0	0
ENSG00000250834	0	0	0	0	0	0	0	0
ENSG00000248104	0	0	0	0	0	0	0	0
ENSG00000250865	0	0	0	0	0	0	0	0
ENSG00000248330	0	0	0	0	0	0	0	0
ENSG00000207322	0	0	0	0	0	0	0	0
ENSG00000251492	0	0	0	0	0	0	0	0
ENSG00000261166	0	0	0	0	0	0	0	0
ENSG00000251567	0	0	0	0	0	0	0	0
ENSG00000250665	0	0	0	0	0	0	0	0
ENSG00000249311	0	0	0	0	0	0	0	0
ENSG00000279749	0	0	0	0	0	0	0	0
ENSG00000248869	3	5	0	2	1	0	0	0
ENSG00000250341	0	0	0	0	0	0	0	0
ENSG00000250813	0	0	0	0	0	0	0	0
ENSG00000251440	0	0	0	0	0	0	0	0
ENSG00000213448	1	0	0	0	0	0	0	0
ENSG00000189184	40	73	45	42	28	28	8	19
ENSG00000251632	0	0	0	0	0	0	0	0
ENSG00000280352	0	0	0	0	0	0	0	0
ENSG00000250126	0	0	0	0	0	0	0	0
ENSG00000250777	0	0	0	0	0	0	0	0
ENSG00000250034	0	0	0	0	0	0	0	0
ENSG00000248307	0	0	0	0	0	0	0	0
ENSG00000250033	9	20	6	3	4	4	0	0
ENSG00000151012	1544	3100	1287	1088	529	435	179	175
ENSG00000249091	0	0	0	0	1	3	0	0
ENSG00000248397	0	0	0	0	0	0	0	0
ENSG00000251372	0	0	0	0	0	0	0	0
ENSG00000249381	0	0	0	0	0	0	0	0
ENSG00000248305	0	0	0	0	0	0	0	0
ENSG00000248795	0	1	1	0	2	0	1	1
ENSG00000250977	0	0	0	0	0	0	0	0
ENSG00000250501	0	0	0	0	1	0	0	0
ENSG00000250195	0	0	0	0	0	2	0	0
ENSG00000250577	0	0	0	0	0	0	0	0
ENSG00000151014	346	611	240	238	294	315	126	148
ENSG00000109381	569	1082	454	426	1371	1412	474	537
ENSG00000252503	3	5	2	3	8	8	1	2
ENSG00000240723	0	0	0	0	1	1	0	0
ENSG00000179967	18	29	11	14	77	64	23	41
ENSG00000276396	0	0	0	0	0	0	0	0
ENSG00000265892	0	0	0	0	0	0	0	0
ENSG00000207384	0	0	0	0	0	0	0	0
ENSG00000252362	0	0	0	0	0	0	0	0
ENSG00000206722	0	0	0	0	0	0	0	0
ENSG00000137463	1	7	0	0	8	3	1	4
ENSG00000109390	640	1357	561	470	1652	1972	645	831
ENSG00000164134	4726	9177	3811	3432	6814	7745	2425	2985
ENSG00000200520	0	1	1	0	0	1	0	0
ENSG00000273247	29	58	30	18	49	57	12	29
ENSG00000248863	1	1	0	0	2	5	0	3
ENSG00000239005	0	1	0	0	1	1	0	2
ENSG00000172007	171	333	145	143	216	242	84	97
ENSG00000145391	2913	5824	2469	2357	5452	6188	2058	2283
ENSG00000249302	0	1	1	0	0	1	0	0
ENSG00000272717	6	12	5	4	8	10	5	2
ENSG00000261268	0	0	0	1	1	0	0	0
ENSG00000085871	9	25	8	5	56	87	27	30
ENSG00000201533	0	0	0	0	0	0	0	0
ENSG00000178458	1	3	0	0	1	2	2	0
ENSG00000196782	1435	2562	1119	1115	2832	3088	1065	1363
ENSG00000252233	0	0	0	0	0	0	0	0
ENSG00000250698	3	2	0	0	1	3	1	0
ENSG00000153130	1397	2583	1139	1003	2980	3326	1063	1232
ENSG00000196951	14	39	21	10	20	20	8	6
ENSG00000249754	0	1	0	0	0	0	0	0
ENSG00000241923	6	13	6	1	1	3	0	1
ENSG00000153132	282	500	218	205	395	476	145	162
ENSG00000205301	2	0	0	0	0	0	0	0
ENSG00000280262	0	0	0	0	0	0	0	0
ENSG00000179387	546	1029	456	399	1489	1639	594	588
ENSG00000109424	1	0	0	0	1	0	0	0
ENSG00000242102	0	0	0	0	0	0	0	0
ENSG00000248621	0	0	0	0	0	0	0	0
ENSG00000109436	1173	2316	1075	915	2447	2745	899	1044
ENSG00000249661	2	11	5	5	10	7	2	5
ENSG00000207155	0	2	0	0	0	1	0	0
ENSG00000248335	0	0	0	0	0	0	0	0
ENSG00000273472	23	28	21	22	73	62	27	28
ENSG00000222613	0	0	0	0	0	0	0	0
ENSG00000170153	58	119	56	46	289	273	113	105
ENSG00000109445	1539	2754	1198	1058	1621	1806	588	760
ENSG00000248747	0	0	0	0	0	0	0	0
ENSG00000248810	13	12	10	5	4	3	1	1
ENSG00000250189	0	0	0	0	0	0	0	0
ENSG00000272632	0	0	0	0	0	0	0	0
ENSG00000250141	0	0	0	0	0	0	0	0
ENSG00000164136	125	185	83	70	194	237	88	97
ENSG00000109452	527	1063	491	422	353	448	146	159
ENSG00000242134	0	0	0	0	0	0	0	0
ENSG00000250835	0	0	0	0	0	0	0	0
ENSG00000251248	0	0	0	0	0	0	0	0
ENSG00000249806	0	0	0	0	0	0	0	0
ENSG00000250326	6	9	4	2	7	10	1	5
ENSG00000251300	0	0	0	0	0	0	0	0
ENSG00000170185	937	1775	783	730	1668	1740	604	671
ENSG00000250969	0	0	0	0	0	0	0	0
ENSG00000200049	0	0	0	0	0	0	0	0
ENSG00000109458	239	429	163	175	983	1014	361	417
ENSG00000265623	0	0	0	0	0	2	0	0
ENSG00000228981	1	8	5	0	5	2	0	2
ENSG00000243175	0	0	0	0	1	5	0	0
ENSG00000250540	0	0	1	0	0	0	0	0
ENSG00000153147	3768	7261	3152	2690	5752	6525	2058	2431
ENSG00000245112	0	2	2	5	2	4	3	0
ENSG00000248924	0	0	0	0	0	0	0	0
ENSG00000236296	1	6	0	6	0	2	1	0
ENSG00000183090	0	1	0	0	0	0	0	0
ENSG00000246448	0	0	1	0	0	0	0	0
ENSG00000250345	0	0	0	0	0	0	0	0
ENSG00000197465	0	0	0	0	1	0	0	0
ENSG00000249741	0	0	0	1	0	0	0	0
ENSG00000251600	0	0	0	0	0	0	0	0
ENSG00000248828	0	0	0	0	0	0	0	0
ENSG00000250361	0	0	0	0	0	0	0	0
ENSG00000170180	0	0	0	0	0	0	0	0
ENSG00000261129	0	0	0	0	0	0	0	0
ENSG00000250504	0	0	0	0	0	0	0	0
ENSG00000248890	307	656	296	260	347	400	168	175
ENSG00000164161	3425	7050	3021	2706	7675	8763	2733	3289
ENSG00000273621	0	0	0	0	0	0	0	0
ENSG00000249193	1	1	0	0	0	0	0	2
ENSG00000250406	2	0	0	0	2	0	0	1
ENSG00000251452	0	0	0	0	0	0	0	0
ENSG00000164162	219	519	214	178	336	372	135	148
ENSG00000222594	0	1	0	0	0	0	1	1
ENSG00000164163	5515	10996	4544	4101	5916	6511	2235	2397
ENSG00000164164	3009	5974	2337	2244	4021	4194	1406	1745
ENSG00000238713	0	2	0	0	0	1	0	1
ENSG00000240992	0	0	0	0	0	0	0	0
ENSG00000272727	0	0	0	0	1	0	0	0
ENSG00000251333	2	2	0	0	0	2	0	1
ENSG00000278943	0	0	1	0	0	1	0	0
ENSG00000248745	0	0	0	0	0	0	0	0
ENSG00000170365	549	976	450	369	1913	2122	642	802
ENSG00000250582	0	2	0	1	0	0	2	0
ENSG00000250902	0	1	0	0	0	0	0	1
ENSG00000248686	0	0	0	0	0	0	0	0
ENSG00000151611	162	280	132	120	381	413	137	165
ENSG00000249245	0	0	0	0	0	1	0	0
ENSG00000248356	0	1	0	0	1	4	0	2
ENSG00000237136	3	6	0	0	3	1	0	2
ENSG00000151612	771	1452	645	562	2385	2594	880	1125
ENSG00000279481	2	7	1	1	3	3	1	1
ENSG00000251687	0	6	1	0	1	4	1	3
ENSG00000201314	0	0	0	0	0	0	0	0
ENSG00000260303	0	1	0	0	3	3	1	0
ENSG00000251024	0	0	0	0	0	0	0	0
ENSG00000248809	0	0	0	0	0	0	0	0
ENSG00000164167	526	1053	445	384	652	714	228	260
ENSG00000279845	5	4	0	0	2	3	0	0
ENSG00000250673	0	1	0	1	3	1	0	3
ENSG00000280250	0	0	0	0	0	0	0	0
ENSG00000251010	1	0	1	0	2	7	2	6
ENSG00000120519	110	207	109	107	173	238	74	82
ENSG00000278438	0	0	0	0	0	0	0	0
ENSG00000207182	0	0	0	0	0	0	0	0
ENSG00000151615	0	0	1	1	1	5	0	1
ENSG00000137473	3	5	3	3	13	24	10	8
ENSG00000248764	0	0	0	0	0	0	0	0
ENSG00000248346	0	0	0	0	3	0	0	0
ENSG00000260090	0	0	0	0	0	0	0	0
ENSG00000279376	0	0	0	0	0	0	0	0
ENSG00000221369	0	0	0	0	0	0	0	0
ENSG00000241281	0	0	0	0	0	0	0	0
ENSG00000249004	0	0	0	0	0	0	0	0
ENSG00000151617	251	420	200	174	2004	2188	688	713
ENSG00000280219	25	62	20	28	118	152	52	49
ENSG00000251254	0	3	1	0	4	8	3	3
ENSG00000251688	0	0	0	0	3	0	0	0
ENSG00000251298	0	0	1	1	3	2	1	0
ENSG00000164168	1334	2461	1047	1012	2570	2856	935	1155
ENSG00000164169	204	397	154	141	377	398	118	145
ENSG00000071205	889	1569	600	635	944	1094	357	439
ENSG00000264274	0	0	0	0	0	0	0	0
ENSG00000240014	0	0	0	0	0	0	0	0
ENSG00000270387	0	0	0	0	1	0	1	2
ENSG00000151623	110	211	93	107	206	190	63	68
ENSG00000250354	0	0	0	0	0	0	0	0
ENSG00000251418	0	0	0	0	1	0	0	0
ENSG00000250357	0	0	0	0	0	0	0	0
ENSG00000225176	0	0	0	0	0	0	0	0
ENSG00000279016	0	0	0	0	1	0	0	0
ENSG00000249317	0	0	0	0	0	0	0	0
ENSG00000239168	0	0	0	0	0	0	0	0
ENSG00000249752	0	0	0	0	0	0	0	1
ENSG00000250252	0	0	0	0	0	0	0	0
ENSG00000248210	0	0	0	0	1	0	0	1
ENSG00000234828	0	0	0	0	0	1	0	0
ENSG00000250905	0	0	0	0	0	0	0	0
ENSG00000251482	0	0	0	0	0	0	0	0
ENSG00000207121	0	0	0	0	0	0	0	0
ENSG00000250704	0	0	0	0	0	0	0	0
ENSG00000170390	128	235	103	112	142	138	52	56
ENSG00000238721	0	0	0	0	0	0	0	0
ENSG00000198589	2164	4191	1856	1723	3586	3823	1326	1462
ENSG00000248521	0	0	1	0	0	1	0	0
ENSG00000249690	0	4	1	1	1	2	0	0
ENSG00000181541	2	0	0	0	1	0	0	0
ENSG00000183432	0	0	0	0	0	0	0	0
ENSG00000235606	0	0	0	0	0	0	0	0
ENSG00000145425	20062	40692	18387	16175	36256	41809	12881	16165
ENSG00000201264	2	8	1	0	4	0	1	0
ENSG00000109686	1411	2812	1274	1070	1559	1728	580	756
ENSG00000208797	0	0	0	0	0	0	0	0
ENSG00000270681	12	27	11	9	69	68	24	22
ENSG00000249012	2	1	0	0	1	0	0	2
ENSG00000189099	1	0	1	0	1	0	0	0
ENSG00000250350	0	0	0	0	0	0	0	0
ENSG00000252544	0	0	0	0	0	0	0	0
ENSG00000270265	1	5	1	0	0	1	1	0
ENSG00000251611	3	8	2	2	7	6	0	2
ENSG00000164142	151	290	127	95	80	93	38	38
ENSG00000253019	0	0	0	0	0	2	0	0
ENSG00000251603	10	14	6	4	7	5	2	0
ENSG00000278978	20	56	12	17	29	19	11	6
ENSG00000059691	704	1363	590	595	920	1073	335	430
ENSG00000251455	3	15	2	1	4	5	1	1
ENSG00000249184	0	0	0	0	1	0	0	0
ENSG00000249708	0	0	0	0	0	0	0	0
ENSG00000249818	0	0	0	0	0	0	0	0
ENSG00000248991	0	0	0	0	0	0	0	0
ENSG00000251249	0	1	0	0	1	0	1	1
ENSG00000245954	17	38	17	13	3	0	1	1
ENSG00000250706	0	0	0	0	0	0	0	0
ENSG00000251377	0	0	0	0	0	0	0	0
ENSG00000244544	0	0	0	0	0	0	1	0
ENSG00000270302	0	1	0	0	0	0	0	0
ENSG00000270883	0	1	1	0	0	1	0	1
ENSG00000270750	0	1	2	1	1	5	0	2
ENSG00000109670	675	1383	592	545	1346	1490	451	632
ENSG00000270751	0	3	2	0	1	0	0	0
ENSG00000264678	0	0	0	0	0	0	0	0
ENSG00000268471	94	177	64	63	89	93	31	50
ENSG00000243417	0	0	1	0	3	5	0	2
ENSG00000240669	1	0	0	0	0	0	0	0
ENSG00000170006	1235	2434	1073	943	1428	1437	503	558
ENSG00000248571	1	1	4	0	1	0	1	0
ENSG00000169989	3	12	4	6	31	31	14	14
ENSG00000164144	1026	2165	896	805	3791	4071	1273	1512
ENSG00000250980	1	2	0	0	1	3	1	0
ENSG00000231841	2	3	2	1	5	4	1	0
ENSG00000137460	36	67	30	33	136	162	57	51
ENSG00000249022	0	0	0	0	1	0	1	0
ENSG00000109654	320	598	263	268	1527	1698	560	654
ENSG00000252030	0	0	0	0	0	0	0	1
ENSG00000201786	0	0	0	0	0	0	0	0
ENSG00000213406	0	1	0	2	5	0	0	1
ENSG00000121211	284	455	224	171	110	126	35	59
ENSG00000243883	0	0	0	0	0	0	0	0
ENSG00000121210	349	745	318	298	601	701	221	287
ENSG00000250771	0	0	0	0	0	0	0	0
ENSG00000248208	0	1	0	0	1	0	0	0
ENSG00000137462	2	3	3	2	7	11	2	2
ENSG00000145428	0	1	0	0	0	0	0	1
ENSG00000249309	0	0	0	0	0	0	0	0
ENSG00000145423	0	0	0	0	0	0	0	0
ENSG00000280241	0	0	0	0	1	2	0	1
ENSG00000197410	9	6	6	9	29	40	11	12
ENSG00000278981	0	0	0	0	0	2	0	0
ENSG00000280005	0	0	0	0	0	0	1	0
ENSG00000249200	0	0	0	0	0	0	0	0
ENSG00000250609	0	0	0	0	0	2	0	0
ENSG00000171566	1990	3865	1756	1484	3516	3987	1300	1572
ENSG00000200350	1	2	1	1	2	0	0	0
ENSG00000248611	0	0	0	0	0	1	0	0
ENSG00000171564	0	1	0	0	0	0	0	0
ENSG00000171560	0	0	0	0	0	0	0	0
ENSG00000171557	1	2	2	0	1	1	0	1
ENSG00000121207	11	17	5	4	11	9	1	2
ENSG00000249074	0	0	0	0	0	0	0	0
ENSG00000249041	0	0	0	0	0	0	0	0
ENSG00000249692	0	0	0	0	0	0	0	0
ENSG00000151962	2	0	0	0	0	0	0	0
ENSG00000222582	0	0	0	0	0	0	0	0
ENSG00000252604	0	0	0	0	0	0	0	0
ENSG00000250910	4	5	0	1	1	1	0	0
ENSG00000250538	7	3	3	0	8	10	2	2
ENSG00000185149	0	3	0	1	3	7	1	3
ENSG00000249924	0	0	0	0	0	0	0	0
ENSG00000164114	687	1307	504	501	1042	1100	319	401
ENSG00000250205	0	0	0	0	0	0	0	0
ENSG00000250398	0	0	0	0	0	0	0	0
ENSG00000271606	0	0	0	0	0	0	0	0
ENSG00000249247	0	0	0	0	0	0	0	0
ENSG00000249770	0	0	0	0	0	0	0	0
ENSG00000248748	0	0	0	0	0	0	0	0
ENSG00000248548	0	0	0	0	0	0	0	0
ENSG00000249127	0	0	0	0	0	0	0	0
ENSG00000249698	0	0	0	0	0	0	0	0
ENSG00000248420	0	0	0	0	0	0	0	0
ENSG00000249386	0	0	0	0	0	0	0	0
ENSG00000251223	0	0	0	0	0	0	0	0
ENSG00000248907	0	0	0	0	0	0	0	0
ENSG00000251407	0	0	0	0	0	0	0	0
ENSG00000251244	0	0	0	0	0	0	0	0
ENSG00000164116	22	33	12	14	127	153	54	67
ENSG00000260244	1	5	2	2	33	36	9	8
ENSG00000061918	272	504	216	164	570	611	187	227
ENSG00000256394	2	5	1	0	4	9	4	3
ENSG00000151790	23	55	18	18	215	289	74	92
ENSG00000256043	63	148	53	73	2116	2600	805	945
ENSG00000249013	0	0	0	0	0	0	0	0
ENSG00000251511	0	0	0	0	0	0	0	0
ENSG00000251283	0	0	0	0	0	0	0	0
ENSG00000249479	0	0	0	0	0	0	0	0
ENSG00000248912	0	0	0	0	0	0	0	0
ENSG00000145431	1517	2894	1224	1141	3661	4287	1390	1621
ENSG00000248629	1	0	1	0	0	2	0	0
ENSG00000280284	0	0	0	0	0	0	0	0
ENSG00000278880	0	0	0	0	0	0	0	0
ENSG00000250622	0	0	0	0	0	1	0	0
ENSG00000252350	0	0	0	0	0	0	0	0
ENSG00000252524	0	0	0	0	0	0	0	0
ENSG00000109738	227	391	195	141	457	467	161	191
ENSG00000199859	0	0	0	0	0	0	0	0
ENSG00000120251	2	2	0	0	0	0	0	2
ENSG00000249819	0	0	0	0	0	0	0	0
ENSG00000234111	0	0	0	0	0	0	0	0
ENSG00000249275	0	0	0	0	0	0	0	0
ENSG00000200521	0	0	0	0	0	0	0	0
ENSG00000249627	0	0	0	0	0	0	0	0
ENSG00000279703	0	0	0	0	0	0	0	0
ENSG00000279994	0	0	0	0	0	0	0	0
ENSG00000250475	0	0	0	0	0	0	0	0
ENSG00000279139	0	0	0	0	0	0	0	0
ENSG00000280140	0	0	0	0	0	0	0	0
ENSG00000164125	14	45	15	17	133	138	51	49
ENSG00000248429	3	5	0	0	1	0	1	2
ENSG00000251073	0	0	0	0	0	0	0	0
ENSG00000250604	0	0	0	0	0	0	0	0
ENSG00000164124	0	0	0	0	0	1	0	1
ENSG00000251429	0	0	0	0	0	0	0	0
ENSG00000171509	0	0	0	0	1	0	0	0
ENSG00000199634	0	0	0	0	0	0	0	0
ENSG00000248387	0	0	0	0	0	0	0	0
ENSG00000249901	0	0	0	0	0	0	0	0
ENSG00000205208	434	839	313	301	186	208	74	86
ENSG00000171503	304	692	296	251	767	891	255	312
ENSG00000271817	0	0	0	0	4	1	0	1
ENSG00000171497	977	1805	741	712	1635	1841	536	695
ENSG00000052795	336	704	275	287	917	964	319	379
ENSG00000206703	0	0	0	0	0	0	0	0
ENSG00000164123	0	0	0	0	0	0	0	0
ENSG00000274535	0	0	0	0	0	0	0	0
ENSG00000248988	0	0	3	0	1	0	1	2
ENSG00000249367	0	0	0	0	0	0	0	0
ENSG00000206978	0	0	0	0	0	0	0	0
ENSG00000109756	1635	3108	1352	1128	2388	2752	829	1067
ENSG00000264105	0	0	0	0	0	0	0	0
ENSG00000283379	0	0	0	0	0	0	0	0
ENSG00000248552	0	1	0	0	0	0	0	0
ENSG00000250180	0	0	0	0	2	0	1	0
ENSG00000250488	0	0	0	0	0	0	0	0
ENSG00000250997	0	0	0	0	0	0	0	0
ENSG00000249425	0	0	0	0	0	0	0	0
ENSG00000242635	0	0	0	0	0	0	0	0
ENSG00000249568	0	0	0	0	0	0	0	0
ENSG00000168843	6	8	4	1	9	3	2	1
ENSG00000249419	0	0	0	0	0	0	0	0
ENSG00000251253	0	0	0	0	0	0	0	0
ENSG00000248396	0	0	0	0	0	0	0	0
ENSG00000248431	0	1	0	0	0	0	0	0
ENSG00000251123	0	0	0	0	0	0	0	0
ENSG00000283468	0	0	0	0	0	0	0	0
ENSG00000250027	7	13	1	11	7	13	5	1
ENSG00000145414	592	1035	378	386	469	540	182	224
ENSG00000250547	0	0	0	0	0	0	0	0
ENSG00000164128	17	47	16	15	22	25	1	8
ENSG00000164129	1	0	1	0	0	1	0	0
ENSG00000227283	0	0	0	0	0	0	0	0
ENSG00000151005	0	0	0	0	1	0	0	0
ENSG00000198498	1070	2090	884	802	1223	1283	435	554
ENSG00000145416	53	113	51	38	47	43	12	18
ENSG00000273449	5	31	4	4	6	8	2	1
ENSG00000253001	0	0	0	0	0	1	0	0
ENSG00000177803	0	0	0	0	1	0	0	0
ENSG00000250746	0	1	0	0	1	0	0	0
ENSG00000248546	0	0	1	0	0	3	1	0
ENSG00000251162	0	0	0	0	0	0	0	0
ENSG00000223037	0	0	0	0	0	0	0	0
ENSG00000248162	0	0	0	0	0	0	0	0
ENSG00000248771	0	0	0	0	0	0	0	1
ENSG00000201050	0	0	0	0	0	0	0	0
ENSG00000248329	0	0	0	0	0	0	0	0
ENSG00000250227	8	9	9	7	7	7	1	3
ENSG00000244146	0	0	0	0	0	0	0	0
ENSG00000221891	0	0	0	0	2	0	0	0
ENSG00000270960	0	0	0	0	0	0	0	0
ENSG00000248645	0	0	0	0	0	0	0	0
ENSG00000121089	0	6	3	3	9	3	3	2
ENSG00000236941	0	0	0	0	3	2	0	1
ENSG00000183439	66	97	39	46	104	93	28	47
ENSG00000250486	17	27	11	9	24	27	10	15
ENSG00000248632	78	128	57	55	103	83	34	48
ENSG00000248229	0	0	0	0	0	0	0	0
ENSG00000250887	0	0	0	0	0	0	0	0
ENSG00000250712	0	0	0	0	0	0	0	0
ENSG00000240674	1	2	1	1	1	2	0	1
ENSG00000276623	0	0	0	0	0	0	0	0
ENSG00000250430	0	0	0	0	0	0	0	0
ENSG00000176979	0	0	0	0	0	1	0	0
ENSG00000249617	1	1	0	0	1	0	0	0
ENSG00000250374	0	0	0	0	0	0	0	0
ENSG00000170088	1025	2034	777	740	2880	3171	1006	1220
ENSG00000109466	429	753	337	313	1702	1911	648	711
ENSG00000200974	0	0	0	0	0	0	0	0
ENSG00000229894	0	0	0	0	2	0	0	1
ENSG00000052802	3391	6156	2654	2493	8785	9959	3091	3647
ENSG00000109472	314	573	234	247	2281	2642	832	1054
ENSG00000207559	0	0	0	0	0	0	0	0
ENSG00000251596	3	4	1	4	9	7	2	5
ENSG00000248287	0	0	0	0	0	0	0	0
ENSG00000248327	0	0	0	0	0	0	0	0
ENSG00000250725	0	0	0	0	0	0	0	0
ENSG00000249500	2	1	0	0	0	0	0	2
ENSG00000038295	0	4	1	1	1	0	0	0
ENSG00000206711	0	0	0	0	0	0	0	0
ENSG00000249675	0	0	0	0	0	0	0	0
ENSG00000196104	4	4	2	4	13	14	9	10
ENSG00000250150	0	0	0	0	0	0	0	0
ENSG00000240772	0	0	0	0	0	0	0	0
ENSG00000248913	0	0	0	0	0	0	0	0
ENSG00000222721	0	0	0	0	0	0	0	0
ENSG00000270336	0	0	0	0	0	0	0	0
ENSG00000248601	0	0	0	0	0	0	0	0
ENSG00000109511	19	40	21	19	141	200	51	63
ENSG00000137628	321	598	249	237	747	767	270	294
ENSG00000181381	172	366	163	104	880	926	302	409
ENSG00000207171	0	1	1	1	0	0	0	1
ENSG00000129116	2456	4689	2060	1829	5786	6357	2056	2522
ENSG00000229226	0	0	0	0	0	0	0	0
ENSG00000249623	0	0	0	0	0	0	0	0
ENSG00000206613	0	0	0	0	0	0	0	0
ENSG00000214676	0	0	0	0	0	0	0	0
ENSG00000249609	0	2	3	2	1	3	2	2
ENSG00000279384	12	8	4	3	6	8	0	2
ENSG00000145439	634	1063	404	409	1333	1571	521	581
ENSG00000201176	2	1	0	0	1	2	0	0
ENSG00000201818	3	1	3	1	0	1	0	1
ENSG00000251445	0	1	0	0	0	0	0	0
ENSG00000154447	528	1037	458	430	1558	1818	606	796
ENSG00000214671	0	0	0	0	0	0	0	0
ENSG00000251171	1	0	0	0	0	0	0	0
ENSG00000137601	518	1046	465	412	520	610	185	229
ENSG00000109572	2482	4745	2023	1848	7452	8271	2636	3108
ENSG00000056050	697	1330	524	481	770	818	249	286
ENSG00000229204	2	0	0	0	0	2	0	0
ENSG00000248625	0	0	0	0	0	0	0	0
ENSG00000248319	0	0	0	0	0	0	0	0
ENSG00000251200	0	0	0	0	0	0	0	0
ENSG00000249955	0	0	2	0	0	0	0	0
ENSG00000198948	242	472	177	182	425	452	152	172
ENSG00000109576	257	530	241	202	416	457	136	195
ENSG00000248822	0	0	0	0	0	0	0	0
ENSG00000248739	0	0	0	0	0	0	0	0
ENSG00000250266	0	0	0	0	0	0	0	0
ENSG00000251061	0	0	0	0	0	0	0	0
ENSG00000250082	0	0	0	0	0	0	0	0
ENSG00000181359	1	3	1	1	0	0	0	0
ENSG00000250968	0	0	0	0	0	0	0	0
ENSG00000249943	0	0	0	0	0	0	0	0
ENSG00000251961	0	0	0	0	0	0	0	0
ENSG00000248872	0	0	0	0	0	0	0	0
ENSG00000249525	0	0	0	0	0	0	0	0
ENSG00000248755	0	0	0	0	0	0	0	0
ENSG00000278502	0	0	0	0	0	0	0	0
ENSG00000248339	0	0	0	0	0	0	0	0
ENSG00000251176	0	0	0	0	0	0	0	0
ENSG00000249297	0	0	0	0	0	0	0	0
ENSG00000174473	4	11	2	10	14	17	3	2
ENSG00000248637	0	0	0	0	0	0	0	0
ENSG00000245213	115	243	99	83	510	582	176	257
ENSG00000241652	1	4	2	0	8	4	3	0
ENSG00000109586	3664	7055	3180	2806	11914	12956	4159	4943
ENSG00000221296	0	0	0	0	0	0	0	0
ENSG00000248774	31	65	24	26	11	9	1	0
ENSG00000164104	6823	11925	5191	4494	3192	3412	1206	1507
ENSG00000272870	49	87	40	28	56	55	23	26
ENSG00000164105	380	695	290	260	298	302	130	144
ENSG00000164106	0	1	1	0	2	0	0	0
ENSG00000242882	0	0	0	0	0	0	0	0
ENSG00000252898	0	0	0	0	0	0	0	0
ENSG00000261646	0	0	0	1	0	0	0	0
ENSG00000164107	68	109	50	38	50	52	14	19
ENSG00000237125	3	4	3	0	0	0	0	2
ENSG00000261672	0	0	0	0	0	0	0	0
ENSG00000234801	1	0	1	1	1	0	1	2
ENSG00000213370	0	1	0	1	0	0	0	0
ENSG00000250043	0	0	0	0	0	0	0	0
ENSG00000250708	0	0	0	0	0	1	1	0
ENSG00000251216	0	0	0	0	0	0	0	0
ENSG00000248174	0	0	0	0	1	0	0	0
ENSG00000250957	0	0	0	1	0	0	0	0
ENSG00000251213	0	0	0	0	0	0	0	0
ENSG00000164117	362	752	338	294	801	885	252	373
ENSG00000164118	463	852	367	355	478	531	148	179
ENSG00000249875	0	0	0	0	0	0	0	0
ENSG00000265846	0	0	0	0	0	0	0	0
ENSG00000164120	9	22	4	3	3	4	4	4
ENSG00000250596	0	0	0	0	0	0	0	0
ENSG00000251584	0	0	0	0	0	0	0	0
ENSG00000250760	0	0	0	0	0	0	0	0
ENSG00000145451	0	1	0	0	1	0	2	0
ENSG00000168594	1	0	0	0	1	1	1	0
ENSG00000250200	0	0	0	0	0	0	0	0
ENSG00000250431	0	0	0	0	0	0	0	0
ENSG00000249411	0	0	0	0	0	0	0	0
ENSG00000249284	0	0	0	0	0	0	0	0
ENSG00000248551	0	0	0	0	0	0	0	0
ENSG00000249945	0	0	0	0	0	0	0	0
ENSG00000251174	0	0	0	0	0	0	0	0
ENSG00000248574	0	0	0	0	0	0	0	0
ENSG00000150625	23	56	21	26	36	24	8	23
ENSG00000249106	0	0	0	0	0	0	0	0
ENSG00000248249	0	0	0	0	0	0	0	0
ENSG00000250372	0	0	0	0	0	0	0	0
ENSG00000150627	71	167	64	52	59	69	22	24
ENSG00000201516	0	0	0	0	0	0	0	0
ENSG00000150628	0	2	3	0	4	13	3	5
ENSG00000164122	0	2	0	0	1	1	0	2
ENSG00000248980	0	0	0	0	0	0	0	0
ENSG00000129128	4205	8164	3317	3009	4981	5484	1678	2090
ENSG00000248480	0	1	1	0	2	0	0	0
ENSG00000248388	4	13	4	3	5	1	1	1
ENSG00000150630	1448	2745	1228	1140	3100	3522	995	1349
ENSG00000249458	0	0	0	0	0	0	0	0
ENSG00000250263	0	0	0	0	0	0	0	0
ENSG00000222859	0	0	0	0	0	0	0	0
ENSG00000249008	0	0	0	0	0	0	0	0
ENSG00000109674	320	570	262	212	151	149	39	56
ENSG00000249084	5	7	1	2	1	0	0	0
ENSG00000038002	158	356	119	118	369	380	110	146
ENSG00000250131	18	18	3	13	22	27	3	8
ENSG00000251416	0	0	0	0	0	0	0	0
ENSG00000231171	0	0	0	0	0	0	0	0
ENSG00000251504	0	0	0	0	0	0	0	0
ENSG00000253000	0	0	0	0	0	0	0	0
ENSG00000241877	0	0	0	0	0	0	0	0
ENSG00000212191	0	0	0	0	0	0	0	0
ENSG00000250839	0	0	0	0	0	0	0	0
ENSG00000250993	0	2	0	2	1	1	0	0
ENSG00000248921	0	0	0	0	0	0	0	0
ENSG00000251025	0	0	0	0	0	0	0	0
ENSG00000249883	0	0	0	0	0	0	0	0
ENSG00000248197	0	0	0	0	0	0	0	0
ENSG00000248770	0	0	0	0	0	0	0	0
ENSG00000249460	0	0	0	0	0	0	0	0
ENSG00000225356	0	0	0	0	0	0	0	0
ENSG00000251336	0	0	0	0	0	0	0	0
ENSG00000251742	0	0	0	0	0	0	0	0
ENSG00000177822	367	691	294	264	279	321	119	132
ENSG00000251433	0	0	0	0	0	0	0	0
ENSG00000218336	2053	4272	1834	1639	2698	3111	955	1264
ENSG00000248266	0	3	0	2	1	0	1	3
ENSG00000221227	0	1	0	0	0	0	0	1
ENSG00000252343	0	0	0	0	0	0	0	0
ENSG00000251714	0	1	0	0	0	0	0	0
ENSG00000248816	0	0	1	0	0	1	0	0
ENSG00000248694	0	0	0	0	0	0	0	1
ENSG00000272646	0	1	1	0	5	10	2	3
ENSG00000129187	2466	4895	2064	1828	3532	4002	1212	1617
ENSG00000250636	0	0	0	0	0	0	0	0
ENSG00000230219	0	0	0	0	0	0	0	0
ENSG00000273180	0	0	0	0	0	3	0	0
ENSG00000272784	2	0	0	0	4	2	4	3
ENSG00000251359	17	48	11	11	46	48	20	20
ENSG00000151718	1999	3781	1592	1428	3874	4341	1461	1708
ENSG00000251128	0	0	0	0	0	0	0	0
ENSG00000177300	0	0	0	0	0	0	0	0
ENSG00000185758	0	1	4	0	1	0	1	2
ENSG00000250292	0	0	0	0	0	1	0	0
ENSG00000248376	0	0	0	0	0	0	0	0
ENSG00000168564	559	1045	468	445	934	1090	325	436
ENSG00000213434	0	1	2	0	5	3	0	4
ENSG00000232648	24	55	22	12	38	40	10	19
ENSG00000168556	327	542	258	188	583	667	199	277
ENSG00000272744	3	14	2	4	8	10	2	3
ENSG00000182552	453	813	333	361	557	658	210	265
ENSG00000252157	1	0	0	1	0	0	0	0
ENSG00000168538	678	1499	603	563	1629	1779	594	672
ENSG00000201433	0	0	0	0	0	0	0	1
ENSG00000251739	6	5	2	2	1	3	1	3
ENSG00000283383	0	0	0	0	0	0	0	0
ENSG00000173320	0	1	0	0	3	6	0	2
ENSG00000248206	0	0	0	0	1	1	0	0
ENSG00000283355	0	0	0	0	0	0	0	0
ENSG00000250726	0	0	0	0	0	0	0	0
ENSG00000164303	0	0	0	0	1	1	0	1
ENSG00000240159	0	0	0	0	0	0	0	0
ENSG00000244512	0	0	0	0	0	0	0	0
ENSG00000227765	0	1	0	0	1	0	0	0
ENSG00000180712	5	5	1	1	9	3	5	6
ENSG00000249096	3	4	3	1	4	8	1	5
ENSG00000168310	706	1257	584	539	1803	2076	623	829
ENSG00000251878	0	0	0	0	1	0	0	0
ENSG00000270426	0	3	2	2	9	9	1	4
ENSG00000271646	93	195	104	77	225	257	99	99
ENSG00000271538	0	0	0	0	13	26	8	3
ENSG00000249056	0	0	0	0	0	0	0	0
ENSG00000254233	1	2	1	0	1	0	0	0
ENSG00000164305	945	2015	780	707	1975	2156	723	798
ENSG00000164306	471	941	401	349	424	452	138	195
ENSG00000151725	698	1355	595	552	171	154	55	75
ENSG00000151726	324	661	316	255	995	1111	317	420
ENSG00000249138	0	1	0	1	0	0	0	0
ENSG00000251139	2	0	0	0	0	1	1	0
ENSG00000251230	0	0	0	0	0	0	0	0
ENSG00000266698	1	0	0	0	0	0	0	0
ENSG00000249173	0	0	0	0	0	0	0	0
ENSG00000251147	0	0	0	0	0	0	0	0
ENSG00000263458	0	0	0	0	0	0	0	0
ENSG00000279460	0	0	0	0	0	0	0	0
ENSG00000248517	0	0	0	0	0	0	0	0
ENSG00000187821	0	0	0	0	0	0	0	0
ENSG00000250754	0	0	0	0	0	0	0	0
ENSG00000249520	0	0	0	0	0	0	0	0
ENSG00000151729	805	1446	610	562	918	959	338	411
ENSG00000164323	1896	3775	1644	1582	3593	3908	1262	1470
ENSG00000109762	681	1267	535	489	1752	1921	568	714
ENSG00000109771	68	97	47	33	188	201	49	79
ENSG00000250410	4	4	3	0	7	13	1	2
ENSG00000186352	111	186	70	84	568	723	181	298
ENSG00000109775	398	755	333	305	964	1138	351	472
ENSG00000207231	2	1	0	0	3	1	0	2
ENSG00000205129	4	10	1	0	26	14	10	14
ENSG00000168491	37	32	15	13	125	108	39	37
ENSG00000249679	9	7	1	5	32	33	6	18
ENSG00000154553	138	192	106	115	540	636	172	263
ENSG00000154556	849	1613	720	639	566	671	182	264
ENSG00000233110	2	3	4	3	13	8	0	3
ENSG00000235902	1	1	0	3	0	1	0	0
ENSG00000207497	0	0	0	0	1	1	0	0
ENSG00000235149	1	2	1	0	0	2	0	0
ENSG00000222727	0	0	0	0	0	0	0	0
ENSG00000164342	100	197	88	90	461	506	158	161
ENSG00000109794	36	59	31	19	36	40	8	15
ENSG00000253013	0	0	0	0	0	0	0	0
ENSG00000250327	3	10	4	2	4	6	1	1
ENSG00000251008	0	0	0	1	0	0	0	0
ENSG00000279943	11	24	6	12	19	17	1	9
ENSG00000145476	130	256	112	81	221	272	97	112
ENSG00000164344	0	2	0	0	0	0	0	0
ENSG00000088926	0	0	0	0	1	2	0	0
ENSG00000251165	0	0	0	0	0	0	0	0
ENSG00000213332	0	0	0	0	0	0	0	0
ENSG00000272297	0	0	0	0	0	0	0	0
ENSG00000212387	0	0	0	0	0	0	0	0
ENSG00000168412	0	0	0	0	0	3	0	0
ENSG00000083857	8593	16730	7099	6452	11219	12077	3888	4454
ENSG00000250829	91	191	83	53	257	296	83	141
ENSG00000272218	22	52	20	14	53	52	23	24
ENSG00000249539	0	0	0	0	0	2	0	0
ENSG00000249742	0	0	0	0	0	0	0	0
ENSG00000250971	0	0	2	1	0	0	1	0
ENSG00000249747	0	0	0	0	0	0	0	0
ENSG00000250658	30	52	23	16	50	42	9	18
ENSG00000250042	5	0	4	0	0	1	0	0
ENSG00000250620	0	0	1	0	0	0	0	0
ENSG00000251643	3	0	1	0	1	0	0	0
ENSG00000251490	0	0	0	0	0	0	0	0
ENSG00000250590	1	2	1	0	2	2	0	0
ENSG00000249642	0	0	0	0	0	0	0	0
ENSG00000249162	1	0	1	0	0	0	2	0
ENSG00000213331	1	0	0	0	0	0	0	0
ENSG00000179059	0	0	0	0	1	1	1	1
ENSG00000179046	496	1081	409	390	1719	1795	594	905
ENSG00000241011	1	0	0	0	4	0	0	1
ENSG00000201085	0	0	0	0	4	3	2	1
ENSG00000184108	2	1	0	0	10	20	6	7
ENSG00000247130	0	0	0	0	0	2	0	1
ENSG00000248370	54	85	43	44	169	138	64	77
ENSG00000242169	0	1	0	0	0	0	0	0
ENSG00000248880	0	2	0	0	0	0	0	0
ENSG00000249378	1	10	1	1	2	4	2	2
ENSG00000250523	0	0	0	0	0	0	0	0
ENSG00000275826	0	0	0	0	0	0	0	0
ENSG00000252275	0	0	0	0	0	0	0	0
ENSG00000180015	45	92	39	43	135	126	41	57
ENSG00000278974	97	120	64	62	195	227	71	80
ENSG00000249269	0	0	0	0	0	0	0	0
ENSG00000251619	0	0	0	0	0	0	0	0
ENSG00000250626	0	0	0	0	0	0	0	0
ENSG00000250024	0	0	0	0	0	0	0	0
ENSG00000251310	0	0	0	0	0	0	1	2
ENSG00000249877	0	0	0	0	0	0	0	0
ENSG00000205100	0	1	0	0	0	0	0	0
ENSG00000250739	0	0	0	0	0	0	0	0
ENSG00000272566	0	6	3	3	0	3	1	1
ENSG00000202215	3	0	2	1	0	0	0	0
ENSG00000245685	12	19	11	9	16	12	5	10
ENSG00000250666	1	0	0	0	0	0	0	0
ENSG00000109536	705	1311	570	531	610	815	244	276
ENSG00000249462	0	0	0	0	0	0	0	0
ENSG00000271307	0	0	0	1	3	6	2	2
ENSG00000251297	0	0	1	1	0	6	1	3
ENSG00000224807	32	32	23	22	75	86	22	38
ENSG00000205097	16	22	6	12	9	9	1	2
ENSG00000250053	0	1	1	1	14	15	10	4
ENSG00000214273	4	17	6	6	44	58	7	24
ENSG00000249003	0	0	0	0	0	0	0	0
ENSG00000281591	0	0	0	0	0	2	0	0
ENSG00000277162	0	0	0	0	0	0	0	0
ENSG00000281720	0	0	0	0	0	0	0	0
ENSG00000281652	0	0	0	0	0	0	0	0
ENSG00000281058	0	0	0	0	0	0	0	0
ENSG00000280799	0	0	0	0	0	0	0	0
ENSG00000258834	0	0	0	0	0	0	0	0
ENSG00000280757	0	0	0	0	0	0	0	0
ENSG00000281627	0	0	0	0	0	0	0	0
ENSG00000280457	0	0	0	0	0	0	0	0
ENSG00000260596	0	0	0	0	0	0	0	0
ENSG00000261914	0	0	0	0	0	0	0	0
ENSG00000282994	0	0	0	0	0	0	0	0
ENSG00000250020	0	0	0	0	0	0	0	0
ENSG00000153404	23	41	13	16	120	126	46	67
ENSG00000199540	0	0	0	0	0	0	0	0
ENSG00000185028	1	3	0	1	1	0	1	0
ENSG00000261434	0	0	0	0	0	0	1	0
ENSG00000164366	405	729	309	280	1029	1220	395	496
ENSG00000260774	23	46	17	11	15	12	9	10
ENSG00000073578	3917	7710	3298	3060	11043	12272	3985	5443
ENSG00000248925	7	15	8	5	67	65	21	23
ENSG00000249915	2698	4910	2059	1950	8221	9336	2826	4010
ENSG00000250848	6	22	9	6	22	25	4	4
ENSG00000063438	171	307	120	123	870	914	255	434
ENSG00000214278	0	0	0	0	0	0	0	0
ENSG00000250645	0	1	0	0	13	20	6	9
ENSG00000221990	282	566	232	234	702	733	246	345
ENSG00000180104	2654	4861	2067	1922	5709	6351	2062	2793
ENSG00000188242	497	892	383	377	796	903	276	376
ENSG00000225138	307	500	245	206	1594	1665	454	801
ENSG00000066230	71	113	44	52	349	327	116	185
ENSG00000250385	0	0	0	0	0	0	0	0
ENSG00000264233	0	0	0	0	0	0	0	0
ENSG00000249650	1	2	1	1	3	1	0	1
ENSG00000112877	331	648	298	221	136	162	51	65
ENSG00000171368	32	106	50	38	121	183	32	77
ENSG00000271781	29	50	27	21	48	35	15	15
ENSG00000206077	10	11	4	7	24	25	7	14
ENSG00000249908	0	0	1	0	1	4	0	0
ENSG00000188818	67	138	77	40	189	194	58	95
ENSG00000247872	1	0	1	0	3	4	0	0
ENSG00000028310	2147	3929	1580	1471	3003	3504	1080	1646
ENSG00000071539	2985	5959	2476	2274	1444	1492	489	623
ENSG00000248949	0	0	0	0	0	0	0	0
ENSG00000250173	0	0	0	0	0	0	0	0
ENSG00000215246	0	0	0	1	0	0	0	0
ENSG00000272347	1	0	0	0	0	0	0	0
ENSG00000145506	6	9	1	0	7	6	2	5
ENSG00000113504	310	674	284	253	1314	1395	462	656
ENSG00000263834	0	0	0	0	0	0	0	0
ENSG00000249201	0	0	0	0	0	0	0	0
ENSG00000174358	0	1	0	0	2	2	0	0
ENSG00000164363	0	1	2	0	1	1	0	0
ENSG00000164362	233	435	192	163	248	283	87	129
ENSG00000263670	0	0	0	0	0	0	0	0
ENSG00000049656	5284	10134	4420	4121	10584	12028	3763	5206
ENSG00000250584	1	0	0	0	0	0	0	0
ENSG00000248951	0	0	0	0	0	0	0	0
ENSG00000279908	0	0	0	0	0	0	0	0
ENSG00000142319	0	0	0	0	0	1	0	0
ENSG00000153395	2262	4227	1817	1726	1286	1359	440	594
ENSG00000273742	1	4	0	3	1	0	0	2
ENSG00000251532	0	0	0	0	0	0	0	0
ENSG00000185986	2	4	1	0	6	5	0	2
ENSG00000271119	0	0	0	0	0	1	0	1
ENSG00000248126	0	0	0	0	0	0	0	0
ENSG00000188002	0	1	1	0	2	0	2	1
ENSG00000232615	1	0	0	1	2	0	0	2
ENSG00000263746	0	0	0	0	0	0	0	0
ENSG00000260066	0	0	0	0	0	0	0	0
ENSG00000171421	647	1289	618	429	1372	1658	498	756
ENSG00000145494	1979	3646	1645	1371	4045	4537	1282	2059
ENSG00000249966	0	0	0	0	0	0	0	0
ENSG00000250417	0	0	0	0	0	0	0	0
ENSG00000279222	0	0	0	0	0	0	0	0
ENSG00000113430	1	7	2	1	1	1	0	0
ENSG00000249116	0	0	0	0	0	0	0	0
ENSG00000249326	0	0	0	0	0	0	0	1
ENSG00000248994	0	0	0	0	0	0	0	0
ENSG00000248597	0	0	0	0	0	0	0	0
ENSG00000249731	0	0	0	0	0	0	0	0
ENSG00000201026	0	0	0	0	0	0	0	0
ENSG00000275733	0	0	0	0	0	0	0	0
ENSG00000281560	0	0	0	0	0	0	0	0
ENSG00000259757	0	0	0	0	0	0	0	0
ENSG00000170561	226	408	202	166	251	309	104	135
ENSG00000186493	243	395	158	152	501	589	174	278
ENSG00000249541	0	0	0	0	0	0	0	0
ENSG00000248137	0	0	0	0	0	0	0	0
ENSG00000248736	0	0	0	0	0	0	0	0
ENSG00000249808	0	0	0	0	0	0	0	0
ENSG00000248118	0	0	0	0	0	1	0	0
ENSG00000249830	0	0	0	0	0	0	0	0
ENSG00000250716	0	0	0	0	0	0	0	0
ENSG00000170549	64	124	50	54	78	103	32	40
ENSG00000259603	0	0	0	0	0	0	0	0
ENSG00000248962	0	0	0	0	0	1	0	0
ENSG00000249994	0	0	0	0	1	0	0	0
ENSG00000250921	0	0	0	0	0	0	0	0
ENSG00000260763	0	0	0	0	0	0	0	0
ENSG00000248973	0	0	0	0	0	0	0	0
ENSG00000231291	0	1	0	0	0	0	0	0
ENSG00000251371	0	0	0	0	0	0	0	0
ENSG00000249521	0	0	0	0	0	0	0	0
ENSG00000248311	0	0	0	0	0	0	0	0
ENSG00000248467	0	0	0	0	0	0	0	0
ENSG00000249941	0	0	0	0	0	0	0	0
ENSG00000251506	0	0	0	0	0	0	0	0
ENSG00000250481	0	0	0	0	0	0	0	0
ENSG00000215231	0	0	0	0	0	0	0	0
ENSG00000251426	0	0	0	0	0	0	0	0
ENSG00000250529	0	0	0	0	0	0	0	0
ENSG00000223007	0	0	0	0	0	0	0	0
ENSG00000250579	2	0	0	0	0	0	0	0
ENSG00000145536	178	339	139	140	388	459	145	196
ENSG00000250866	0	0	0	0	0	1	1	0
ENSG00000251568	0	0	0	0	0	0	0	0
ENSG00000248729	0	0	0	0	0	0	0	0
ENSG00000250808	0	0	0	0	0	0	0	0
ENSG00000251476	1	1	0	0	1	0	0	0
ENSG00000164151	2758	5373	2292	1999	4000	4535	1544	1776
ENSG00000261037	0	0	0	0	0	0	0	0
ENSG00000259861	0	0	0	0	0	0	0	0
ENSG00000278913	0	0	0	0	0	0	0	0
ENSG00000250730	0	0	0	0	0	0	0	0
ENSG00000250490	0	0	0	0	0	1	0	0
ENSG00000133398	1320	2460	964	815	2353	2628	801	1156
ENSG00000215218	1	4	3	0	1	2	0	0
ENSG00000271230	0	0	0	0	0	0	0	0
ENSG00000250056	0	0	3	0	3	1	0	0
ENSG00000037474	7336	14046	5857	5236	8996	9890	3053	4008
ENSG00000145545	589	1057	470	445	2571	2912	917	1202
ENSG00000248677	1	4	1	2	1	6	2	3
ENSG00000112941	1334	2755	1282	1029	1313	1284	454	597
ENSG00000251365	5	5	8	1	10	10	3	3
ENSG00000272071	5	6	4	3	7	9	1	2
ENSG00000249734	0	0	1	0	2	0	1	0
ENSG00000283420	0	0	0	0	0	0	0	0
ENSG00000200243	0	0	0	0	0	0	0	0
ENSG00000250060	0	0	0	0	0	0	0	0
ENSG00000250974	0	0	0	0	0	0	0	0
ENSG00000237611	0	0	0	0	0	0	0	0
ENSG00000248775	0	0	0	0	0	0	0	0
ENSG00000247732	0	0	0	0	0	0	0	0
ENSG00000205976	0	0	0	0	0	0	0	0
ENSG00000251250	0	0	0	0	0	0	0	0
ENSG00000251678	0	0	0	0	0	0	0	0
ENSG00000250668	0	0	0	0	0	0	0	0
ENSG00000249638	0	0	0	0	0	0	0	0
ENSG00000249865	0	0	0	0	0	0	0	0
ENSG00000223597	0	0	0	0	0	0	0	0
ENSG00000078295	1	0	0	0	11	13	5	7
ENSG00000250761	0	0	0	0	0	0	0	0
ENSG00000215217	0	0	0	0	0	0	0	2
ENSG00000124275	1884	3380	1446	1261	1653	1906	644	720
ENSG00000124279	387	816	300	274	319	286	122	135
ENSG00000251168	0	0	0	0	0	0	0	0
ENSG00000199773	0	0	0	0	0	0	0	0
ENSG00000280338	0	0	0	0	0	0	0	0
ENSG00000280251	0	0	0	0	0	0	0	0
ENSG00000249486	0	0	0	0	0	0	0	0
ENSG00000245729	0	0	0	0	0	1	0	0
ENSG00000249159	5	5	1	1	6	13	3	1
ENSG00000251549	0	0	0	0	0	0	0	0
ENSG00000272049	4	3	2	3	0	9	2	1
ENSG00000247516	153	289	141	121	405	432	119	173
ENSG00000250037	0	1	0	0	0	0	0	0
ENSG00000279075	1	1	0	0	5	9	1	1
ENSG00000249782	0	0	0	0	0	0	0	0
ENSG00000279097	0	0	0	0	0	0	0	0
ENSG00000279264	0	0	0	0	0	0	0	0
ENSG00000250389	0	0	0	0	0	0	0	0
ENSG00000248765	0	0	0	0	0	0	0	0
ENSG00000279002	0	0	0	0	0	0	0	0
ENSG00000280373	0	0	0	0	0	0	0	0
ENSG00000279125	0	0	0	0	0	0	0	0
ENSG00000280438	0	0	0	0	0	0	0	0
ENSG00000278877	0	0	0	0	0	0	0	0
ENSG00000260981	0	0	0	0	0	0	0	0
ENSG00000280185	0	0	0	0	0	0	0	0
ENSG00000250198	0	1	0	0	3	5	0	2
ENSG00000279635	0	0	0	0	0	0	0	0
ENSG00000250619	0	0	0	1	0	0	0	0
ENSG00000112902	557	1078	518	469	3940	4449	1458	1674
ENSG00000266415	0	0	0	0	0	0	0	0
ENSG00000248537	0	1	0	2	1	0	0	0
ENSG00000279698	0	0	0	0	0	0	0	0
ENSG00000251370	0	1	0	1	1	3	0	1
ENSG00000250001	0	0	0	0	2	1	0	0
ENSG00000250786	130	262	123	107	431	506	159	222
ENSG00000239112	1	1	1	0	4	7	0	1
ENSG00000248525	0	0	0	0	0	0	0	0
ENSG00000169777	0	0	0	0	3	1	0	0
ENSG00000249781	0	0	0	0	1	1	0	1
ENSG00000250814	0	0	0	0	1	0	0	0
ENSG00000279011	1	0	0	0	0	0	0	0
ENSG00000279755	0	0	0	0	0	0	0	0
ENSG00000278874	0	0	0	0	0	0	0	0
ENSG00000280016	0	0	0	0	0	0	0	0
ENSG00000249807	0	0	0	0	3	1	0	0
ENSG00000280449	0	1	0	0	1	0	0	0
ENSG00000280368	0	0	0	0	1	0	0	0
ENSG00000260515	0	1	0	0	2	0	0	3
ENSG00000271998	0	0	0	0	0	0	0	0
ENSG00000272417	4	4	2	3	11	1	2	0
ENSG00000150756	555	1011	408	389	1078	1255	392	468
ENSG00000248968	6	17	3	7	11	21	5	9
ENSG00000150753	16654	31191	13368	11871	31306	35846	11403	14356
ENSG00000271980	30	69	22	16	98	73	26	37
ENSG00000271715	1	3	2	1	20	25	9	13
ENSG00000164237	2682	4965	2184	2034	15560	17816	5623	6925
ENSG00000252341	0	0	0	0	1	0	0	0
ENSG00000252671	0	0	0	0	0	0	0	0
ENSG00000280369	2	3	4	1	3	3	1	1
ENSG00000259802	87	144	77	64	217	295	79	133
ENSG00000145495	5054	9748	4278	3701	11327	12070	3829	4971
ENSG00000250600	0	0	0	0	4	6	0	2
ENSG00000145491	14	23	12	8	111	103	32	35
ENSG00000277073	0	0	0	0	0	0	0	2
ENSG00000246016	1	0	0	1	1	2	2	4
ENSG00000244361	0	1	0	0	3	1	0	0
ENSG00000249166	0	0	0	0	0	0	0	0
ENSG00000249396	0	0	0	0	1	4	0	0
ENSG00000249160	0	0	0	0	1	0	1	0
ENSG00000280017	0	0	0	0	0	0	0	0
ENSG00000279450	0	0	1	0	0	0	0	0
ENSG00000164236	861	1720	724	680	725	755	242	334
ENSG00000250106	0	2	0	0	1	2	0	0
ENSG00000251196	0	0	0	0	0	0	0	0
ENSG00000251548	2	0	0	0	1	1	1	2
ENSG00000279979	0	0	0	0	0	0	0	0
ENSG00000278865	0	2	1	0	0	0	0	1
ENSG00000112977	7264	13614	6339	5876	7383	8220	2506	3561
ENSG00000272324	0	1	0	0	2	0	0	0
ENSG00000250576	0	0	0	0	0	0	0	0
ENSG00000169862	1	1	2	0	0	3	0	3
ENSG00000207312	0	0	0	0	0	0	0	0
ENSG00000212305	0	0	0	0	0	0	0	0
ENSG00000248783	0	0	0	0	0	0	0	0
ENSG00000248131	0	0	0	0	0	0	0	0
ENSG00000251112	1	0	0	0	0	0	0	0
ENSG00000249053	1	2	0	0	0	0	0	0
ENSG00000248457	6	9	2	2	2	8	4	5
ENSG00000248145	0	1	0	0	0	0	0	0
ENSG00000242608	3	6	5	5	3	1	0	1
ENSG00000248462	0	0	0	0	0	0	0	0
ENSG00000243744	0	0	0	1	0	0	0	0
ENSG00000039139	63	123	64	37	140	161	60	57
ENSG00000251423	0	0	0	0	0	0	0	0
ENSG00000038382	10372	20279	8875	7796	13625	14972	4770	6499
ENSG00000281325	3	5	1	6	7	7	1	4
ENSG00000145569	122	224	91	76	133	131	36	56
ENSG00000248791	0	0	0	0	0	0	0	0
ENSG00000250526	0	1	0	0	0	0	0	0
ENSG00000250182	17	35	16	17	36	25	13	35
ENSG00000261360	10	24	10	5	34	39	8	21
ENSG00000154124	1240	2271	947	830	1464	1518	525	649
ENSG00000154122	1682	3292	1395	1383	15999	18438	5680	7461
ENSG00000249485	3	7	1	2	7	7	1	2
ENSG00000264792	0	0	0	0	0	0	0	0
ENSG00000272057	3	6	2	1	2	5	4	1
ENSG00000249928	0	0	0	0	0	0	0	0
ENSG00000250662	0	0	0	0	0	0	0	0
ENSG00000250247	0	0	0	0	0	0	0	0
ENSG00000202269	0	0	0	0	0	0	0	0
ENSG00000249332	0	0	0	0	0	0	0	0
ENSG00000248486	0	0	0	0	0	0	0	0
ENSG00000248834	0	0	0	0	0	0	0	0
ENSG00000248699	0	0	0	0	0	0	0	0
ENSG00000183580	206	386	193	171	341	311	114	168
ENSG00000250250	0	1	0	0	0	0	0	0
ENSG00000216077	1	0	0	0	1	0	0	0
ENSG00000183654	0	1	0	0	0	0	0	2
ENSG00000250981	0	0	0	0	0	0	0	0
ENSG00000250448	0	0	0	0	0	0	0	0
ENSG00000248403	0	0	0	0	0	0	0	0
ENSG00000248150	1	2	0	0	1	1	0	0
ENSG00000249737	0	0	0	0	0	0	0	0
ENSG00000173545	2358	3987	1655	1657	2671	3232	931	1279
ENSG00000154153	37	76	30	19	64	88	35	32
ENSG00000246214	10	6	4	3	5	6	0	0
ENSG00000250415	0	0	0	1	0	0	0	0
ENSG00000201370	0	0	0	0	0	0	0	1
ENSG00000145555	8494	16097	6998	6270	25681	29481	9355	11967
ENSG00000243538	1	4	1	1	0	0	1	3
ENSG00000201436	0	0	0	0	0	0	0	0
ENSG00000176788	4556	8013	3645	3188	5769	6924	2246	3187
ENSG00000271892	0	0	0	0	0	1	0	1
ENSG00000206814	0	0	0	0	1	1	0	1
ENSG00000215196	2	2	0	6	15	3	3	6
ENSG00000250816	0	0	0	0	0	0	0	0
ENSG00000252908	0	0	0	0	0	0	0	0
ENSG00000185296	0	0	0	0	0	0	0	0
ENSG00000201715	0	0	0	0	0	0	0	0
ENSG00000223361	4	5	3	5	15	14	0	12
ENSG00000248223	0	0	0	0	0	0	0	0
ENSG00000249199	4	8	1	2	1	2	0	0
ENSG00000250822	0	0	0	0	0	1	0	0
ENSG00000248455	0	0	0	0	0	1	0	0
ENSG00000249662	0	0	0	0	0	0	0	0
ENSG00000251304	0	0	0	0	0	0	0	0
ENSG00000268799	0	1	0	1	0	0	0	0
ENSG00000250667	0	0	0	0	0	0	0	0
ENSG00000185041	0	0	0	0	0	0	0	0
ENSG00000248205	0	0	0	0	0	0	0	0
ENSG00000249620	0	0	0	0	0	0	0	0
ENSG00000248861	0	0	0	0	0	0	0	0
ENSG00000249339	0	0	0	0	0	0	0	0
ENSG00000250055	0	0	0	0	0	0	0	0
ENSG00000250296	0	0	0	0	0	0	0	0
ENSG00000250807	0	0	0	0	0	0	0	0
ENSG00000250088	0	0	0	0	0	0	0	0
ENSG00000250558	0	0	0	0	0	0	0	0
ENSG00000249427	0	0	0	0	0	0	0	0
ENSG00000249329	0	0	0	0	0	0	0	0
ENSG00000248422	0	0	0	0	0	0	0	0
ENSG00000249282	0	0	0	0	0	0	0	0
ENSG00000249357	0	1	0	0	0	0	1	0
ENSG00000249156	0	0	0	0	0	0	0	0
ENSG00000271296	0	0	0	0	0	0	0	0
ENSG00000250351	0	0	0	0	0	0	0	0
ENSG00000250386	0	0	0	0	0	0	0	0
ENSG00000249666	0	0	0	0	0	0	0	0
ENSG00000250782	0	0	0	0	0	0	0	0
ENSG00000248471	0	0	0	0	0	0	0	0
ENSG00000248160	0	0	0	0	0	0	0	0
ENSG00000248542	0	0	0	0	0	0	0	0
ENSG00000248337	0	0	0	0	0	0	0	0
ENSG00000269466	0	3	0	1	0	0	0	0
ENSG00000274832	0	0	0	0	0	0	0	0
ENSG00000250715	0	0	0	0	0	0	0	0
ENSG00000249937	0	0	0	1	0	3	0	0
ENSG00000240785	0	0	0	0	0	0	0	0
ENSG00000212278	0	0	0	0	0	0	0	0
ENSG00000241552	0	0	0	0	0	0	0	0
ENSG00000248693	3	4	4	3	17	22	7	8
ENSG00000249191	0	0	0	0	0	0	0	0
ENSG00000249927	0	0	0	0	0	0	0	0
ENSG00000249285	0	0	0	0	0	0	0	0
ENSG00000276764	0	0	0	0	0	0	0	0
ENSG00000249174	0	0	0	0	0	0	0	0
ENSG00000251487	0	0	0	0	0	0	0	0
ENSG00000242654	0	0	0	0	0	0	0	0
ENSG00000249557	0	0	0	0	0	0	0	0
ENSG00000145526	1	10	3	4	15	13	2	5
ENSG00000248766	0	0	0	0	0	0	0	0
ENSG00000214132	0	0	0	0	0	0	0	0
ENSG00000249854	0	0	0	0	0	0	0	0
ENSG00000251629	0	0	0	0	0	0	0	0
ENSG00000249490	0	0	0	0	0	0	0	0
ENSG00000248308	0	0	0	0	0	0	0	0
ENSG00000248286	0	0	0	0	0	0	0	0
ENSG00000249359	4	16	4	5	32	21	6	8
ENSG00000183666	190	367	147	121	371	429	133	183
ENSG00000233974	15	19	9	4	11	11	2	3
ENSG00000279107	1	2	0	1	0	0	1	1
ENSG00000272130	0	0	0	0	0	0	0	0
ENSG00000253766	0	0	0	0	3	0	0	0
ENSG00000154162	13	35	5	4	35	24	10	12
ENSG00000213430	14	19	4	18	14	13	4	2
ENSG00000253104	0	0	0	0	0	0	0	0
ENSG00000168967	0	0	0	0	0	0	0	0
ENSG00000249206	0	0	0	0	0	0	0	0
ENSG00000249404	0	0	0	0	0	1	0	0
ENSG00000250319	0	0	0	0	0	0	0	0
ENSG00000206912	0	0	0	0	0	0	0	0
ENSG00000250332	4	0	1	0	0	0	0	1
ENSG00000249289	0	0	0	0	0	0	0	0
ENSG00000164256	0	2	0	1	1	0	1	0
ENSG00000248591	0	0	0	0	0	0	0	0
ENSG00000249607	0	0	0	0	0	0	0	0
ENSG00000248874	0	1	0	0	0	0	0	0
ENSG00000252083	0	0	0	0	0	0	0	0
ENSG00000234865	0	0	0	0	0	0	0	0
ENSG00000200600	0	0	0	0	0	0	0	0
ENSG00000226432	1	1	0	1	0	0	1	0
ENSG00000250694	0	0	0	0	0	0	0	0
ENSG00000277455	0	0	0	0	0	0	0	0
ENSG00000040731	18	20	15	10	100	113	39	47
ENSG00000251294	0	0	0	0	0	0	0	0
ENSG00000249562	0	0	0	0	0	0	0	0
ENSG00000250099	0	0	0	0	0	1	0	0
ENSG00000248156	0	0	0	0	0	0	0	0
ENSG00000223004	0	0	0	0	0	0	0	0
ENSG00000248908	0	0	0	0	0	0	0	0
ENSG00000250524	0	0	0	0	0	0	0	0
ENSG00000199911	0	0	0	0	0	0	0	0
ENSG00000251273	1	0	1	0	1	1	0	3
ENSG00000245662	0	0	1	0	1	0	1	0
ENSG00000251654	0	0	0	0	0	0	0	0
ENSG00000260761	0	0	0	0	0	2	0	0
ENSG00000279671	0	0	0	0	0	0	0	0
ENSG00000248605	0	0	0	0	0	0	0	0
ENSG00000279531	0	0	0	0	0	0	0	0
ENSG00000201016	0	0	0	0	0	0	0	0
ENSG00000279869	0	0	0	0	0	0	0	0
ENSG00000251593	1	5	5	3	0	1	0	0
ENSG00000222560	0	0	0	0	0	0	0	0
ENSG00000249099	0	0	0	0	0	0	0	0
ENSG00000230571	0	0	0	0	0	0	0	0
ENSG00000248426	0	0	0	0	0	0	0	0
ENSG00000250703	0	0	0	0	0	0	0	0
ENSG00000251033	0	0	0	0	0	0	0	0
ENSG00000249616	0	0	0	0	0	0	0	0
ENSG00000113100	0	0	0	0	0	0	0	0
ENSG00000207261	0	0	0	0	0	0	0	0
ENSG00000248490	0	0	0	0	0	0	0	0
ENSG00000250337	740	1566	597	585	2973	3012	877	1324
ENSG00000250079	0	0	0	0	0	0	0	0
ENSG00000249785	0	0	0	0	0	0	0	0
ENSG00000252867	0	0	0	0	0	0	0	0
ENSG00000250453	2	1	0	0	1	1	0	0
ENSG00000270495	1	1	1	0	2	4	0	1
ENSG00000271035	0	0	0	0	0	0	0	0
ENSG00000162685	0	0	0	0	0	0	0	0
ENSG00000226400	0	0	0	0	0	0	0	0
ENSG00000277878	0	0	0	0	0	0	0	0
ENSG00000249226	0	0	0	0	0	0	0	0
ENSG00000252601	0	0	0	0	0	0	0	0
ENSG00000248687	0	0	0	0	0	0	0	0
ENSG00000270430	0	0	0	0	0	0	0	0
ENSG00000259786	1	1	0	0	0	1	0	0
ENSG00000248391	0	0	0	0	0	0	0	0
ENSG00000276098	0	0	0	0	0	0	0	0
ENSG00000248418	0	0	0	0	0	0	0	0
ENSG00000250984	0	0	0	0	0	0	0	0
ENSG00000249744	0	0	0	0	0	0	0	0
ENSG00000233787	0	0	0	0	0	0	0	0
ENSG00000223136	0	0	0	0	0	0	0	0
ENSG00000280305	0	0	0	0	0	0	0	0
ENSG00000250587	0	0	0	0	0	0	0	0
ENSG00000250118	0	0	0	0	0	0	0	0
ENSG00000241668	0	0	0	0	0	0	0	0
ENSG00000253940	0	0	0	0	0	0	0	0
ENSG00000254138	0	0	0	1	0	0	0	0
ENSG00000113361	0	0	0	0	0	1	0	1
ENSG00000250482	0	0	0	0	0	0	0	0
ENSG00000113360	2555	5258	2246	1972	2957	3290	1056	1335
ENSG00000206682	0	1	0	0	0	0	0	0
ENSG00000082213	565	1163	504	437	760	798	261	323
ENSG00000279923	1	3	3	4	2	5	0	3
ENSG00000199765	0	0	0	0	0	0	0	0
ENSG00000133401	203	380	155	160	369	425	129	183
ENSG00000248624	0	0	0	1	0	0	0	0
ENSG00000248878	0	0	0	0	0	0	0	0
ENSG00000249114	0	0	0	0	0	0	0	0
ENSG00000248813	0	0	0	0	0	0	0	0
ENSG00000248378	0	0	0	0	0	0	0	0
ENSG00000250164	0	0	0	0	0	0	0	0
ENSG00000249688	0	0	0	0	0	0	0	0
ENSG00000252373	0	0	0	0	0	0	0	0
ENSG00000224282	0	0	0	0	0	0	0	0
ENSG00000251887	0	0	0	0	0	0	0	0
ENSG00000241739	0	0	0	0	0	0	0	0
ENSG00000243914	0	0	0	0	0	0	0	0
ENSG00000214108	0	0	0	2	1	0	0	0
ENSG00000249774	0	0	0	0	0	1	0	0
ENSG00000266243	0	0	0	0	0	0	0	0
ENSG00000250764	2	5	3	1	6	5	1	5
ENSG00000113384	1557	2856	1319	1206	4033	4644	1450	1837
ENSG00000200065	0	1	0	0	0	0	0	0
ENSG00000272086	10	32	10	10	44	49	17	14
ENSG00000230829	0	0	0	0	0	0	0	0
ENSG00000150712	1079	2233	874	796	1932	2072	632	788
ENSG00000199731	0	0	0	0	1	0	0	0
ENSG00000207052	0	0	0	1	0	0	0	0
ENSG00000056097	3634	7281	2889	2690	7292	8226	2676	3185
ENSG00000207956	0	2	0	0	0	4	0	4
ENSG00000249142	0	0	1	0	2	5	2	0
ENSG00000113387	3387	6691	2785	2307	4816	5115	1632	1930
ENSG00000250885	1	2	0	0	0	0	1	0
ENSG00000113389	21	38	19	22	264	319	108	128
ENSG00000251062	2	6	1	1	1	6	1	2
ENSG00000250697	124	259	108	105	177	245	76	94
ENSG00000248279	3	19	6	4	4	3	1	3
ENSG00000249102	11	24	15	6	13	9	11	7
ENSG00000251281	40	69	38	36	89	123	29	36
ENSG00000250672	0	0	0	0	0	0	0	0
ENSG00000240376	6	21	5	3	15	11	3	10
ENSG00000251443	0	0	0	0	0	0	0	0
ENSG00000249572	34	50	26	23	84	63	24	28
ENSG00000113407	6355	12776	5310	4773	9752	10954	3625	4174
ENSG00000249360	0	0	0	0	0	0	0	0
ENSG00000250583	0	0	0	0	0	0	0	0
ENSG00000151388	5	22	5	4	146	175	54	82
ENSG00000201623	0	0	0	0	0	0	0	0
ENSG00000182631	0	6	4	6	13	22	6	20
ENSG00000164175	1	2	0	4	4	4	2	3
ENSG00000250914	0	0	0	0	0	0	0	0
ENSG00000242110	98	155	72	66	225	288	85	107
ENSG00000273294	0	0	1	1	3	2	0	3
ENSG00000250767	1	0	0	0	1	0	0	2
ENSG00000082196	5	7	2	5	17	17	4	2
ENSG00000278900	0	0	0	0	0	0	0	0
ENSG00000279995	0	0	0	0	0	1	0	0
ENSG00000271771	0	0	0	0	0	1	1	0
ENSG00000215158	40	68	38	26	109	119	40	57
ENSG00000215156	12	21	11	8	34	17	12	10
ENSG00000249380	0	0	0	0	0	0	1	0
ENSG00000271874	1	1	1	1	6	10	3	7
ENSG00000039560	3785	6942	3253	2821	10704	11964	3910	4637
ENSG00000250234	0	4	3	1	10	11	4	6
ENSG00000272323	0	3	4	1	2	7	2	1
ENSG00000205838	3	2	1	0	4	6	1	1
ENSG00000250140	0	0	0	0	0	0	0	0
ENSG00000241829	0	0	0	0	0	0	0	0
ENSG00000113456	968	1911	818	732	1146	1318	411	488
ENSG00000113460	1574	2968	1320	1158	2109	2603	753	835
ENSG00000168724	1846	3246	1338	1283	2838	3313	1112	1282
ENSG00000113492	1	1	0	0	1	0	0	1
ENSG00000113494	13	12	1	5	89	103	19	41
ENSG00000250886	0	0	0	0	0	0	0	0
ENSG00000201368	0	0	0	0	0	0	0	0
ENSG00000152582	48	107	37	39	73	67	27	20
ENSG00000238441	0	0	0	0	0	0	0	0
ENSG00000248969	1	0	0	0	0	0	0	0
ENSG00000168685	621	1174	529	526	750	747	267	320
ENSG00000279737	0	0	0	0	0	0	0	0
ENSG00000248349	0	0	0	0	0	0	0	0
ENSG00000152611	4	7	2	1	1	2	0	0
ENSG00000249748	0	0	0	0	0	0	0	0
ENSG00000145626	0	0	0	0	0	0	0	1
ENSG00000168671	0	0	0	0	1	0	0	0
ENSG00000251591	0	0	0	0	0	0	0	0
ENSG00000164187	442	950	375	368	856	1032	331	362
ENSG00000207756	0	0	0	0	0	0	0	0
ENSG00000145604	1232	2399	1034	933	463	463	165	188
ENSG00000201223	0	1	0	0	0	1	0	0
ENSG00000152620	1034	1935	810	767	1127	1308	392	520
ENSG00000245711	5	10	8	5	10	11	0	7
ENSG00000164188	20	38	21	19	11	17	5	13
ENSG00000242292	0	0	0	0	0	0	0	0
ENSG00000079215	361	833	350	327	1821	2024	631	731
ENSG00000274441	12	21	2	4	17	9	0	5
ENSG00000250155	7	12	5	8	9	2	2	4
ENSG00000279400	16	49	19	10	33	31	11	10
ENSG00000272103	0	0	0	0	0	0	0	1
ENSG00000164190	2363	4663	2074	1739	4979	5207	1685	2085
ENSG00000249850	0	2	0	4	5	4	0	0
ENSG00000244073	0	0	0	1	1	2	0	0
ENSG00000197603	304	654	284	223	445	440	148	169
ENSG00000271378	1	0	0	1	0	0	0	0
ENSG00000228212	0	2	0	0	0	3	0	1
ENSG00000242493	0	0	0	0	0	0	0	0
ENSG00000270558	17	34	14	13	13	14	14	22
ENSG00000113569	2315	4629	1960	1843	1653	1819	643	700
ENSG00000251880	0	0	2	1	4	3	1	0
ENSG00000250455	0	0	0	0	0	1	0	0
ENSG00000082068	797	1525	639	562	1301	1361	426	568
ENSG00000248216	1	0	2	0	0	0	1	0
ENSG00000222743	0	0	0	0	0	0	1	0
ENSG00000206743	0	0	0	0	0	0	0	0
ENSG00000248587	33	60	25	29	168	207	68	71
ENSG00000168621	58	85	39	39	320	428	106	190
ENSG00000248539	0	0	0	1	0	0	0	0
ENSG00000250032	0	0	0	0	0	0	0	0
ENSG00000251518	0	0	0	0	0	0	0	0
ENSG00000248533	0	0	0	0	0	0	0	0
ENSG00000250003	0	1	0	1	4	7	2	2
ENSG00000248461	1	1	3	0	0	6	1	1
ENSG00000276332	0	0	0	0	0	0	0	0
ENSG00000164318	1	1	1	2	9	16	6	9
ENSG00000248730	0	0	0	0	0	0	0	0
ENSG00000249071	0	0	0	0	0	0	0	0
ENSG00000248572	0	0	0	0	0	0	0	0
ENSG00000249491	0	0	0	0	16	13	5	7
ENSG00000248234	0	0	0	0	0	1	0	0
ENSG00000251257	3	12	4	3	32	40	16	23
ENSG00000113594	481	880	384	367	1692	1818	628	700
ENSG00000244968	13	28	11	10	56	60	20	31
ENSG00000265304	0	0	0	0	0	0	0	0
ENSG00000251189	0	0	0	0	1	1	0	0
ENSG00000249740	20	53	23	19	64	67	16	31
ENSG00000248577	0	0	0	0	0	0	0	0
ENSG00000250629	1	1	0	0	5	3	3	2
ENSG00000145623	2436	4723	2214	1991	4278	4513	1509	1865
ENSG00000164327	654	1340	599	514	1508	1661	570	640
ENSG00000249089	0	0	0	0	1	1	0	0
ENSG00000082074	1	1	0	1	12	4	1	2
ENSG00000251215	0	0	0	0	0	0	0	0
ENSG00000113600	0	1	0	0	0	1	0	1
ENSG00000153071	1352	2505	1133	980	1326	1443	480	592
ENSG00000271334	8	11	8	5	11	14	6	5
ENSG00000251515	0	0	0	0	0	0	0	0
ENSG00000250492	0	0	0	0	1	0	0	2
ENSG00000248651	0	0	0	0	0	0	0	0
ENSG00000250048	0	0	0	0	0	0	0	0
ENSG00000249668	0	0	0	0	0	0	0	0
ENSG00000250585	0	0	0	0	0	0	0	0
ENSG00000199361	0	0	0	0	0	0	0	0
ENSG00000283286	0	0	0	0	0	0	0	0
ENSG00000113638	201	420	174	175	537	610	181	206
ENSG00000199552	0	0	0	0	0	0	0	0
ENSG00000171522	134	214	77	97	85	97	41	28
ENSG00000132356	2207	4080	1750	1608	3161	3518	1107	1376
ENSG00000212567	0	0	1	0	2	2	0	1
ENSG00000279126	0	0	0	0	0	0	1	2
ENSG00000145592	11090	22180	10524	8273	21604	23631	7880	10392
ENSG00000212296	5	7	0	2	2	3	0	1
ENSG00000132357	280	508	232	198	748	759	257	350
ENSG00000112936	1	0	0	0	3	11	3	1
ENSG00000253098	0	0	0	0	0	0	0	0
ENSG00000248120	0	0	0	0	0	0	0	0
ENSG00000171495	0	0	0	0	2	0	0	1
ENSG00000039537	0	1	1	0	2	0	0	0
ENSG00000182836	3	14	6	7	4	1	2	1
ENSG00000251478	0	0	0	0	0	0	0	0
ENSG00000083720	1139	2157	990	817	860	938	298	308
ENSG00000248668	10	16	9	1	9	19	5	6
ENSG00000240281	0	0	0	0	0	0	0	0
ENSG00000205765	762	1432	581	581	2302	2588	890	991
ENSG00000151876	199	384	172	111	104	99	39	37
ENSG00000239694	0	0	0	0	0	0	0	0
ENSG00000199487	0	0	0	0	0	0	0	0
ENSG00000249266	0	0	0	0	0	0	0	0
ENSG00000260786	0	0	0	0	0	0	0	0
ENSG00000112964	58	139	55	67	298	318	113	113
ENSG00000248873	0	2	0	0	1	2	2	2
ENSG00000250860	0	0	0	0	0	0	0	0
ENSG00000270513	0	0	0	0	1	0	0	0
ENSG00000198865	5	15	3	2	7	9	3	4
ENSG00000250722	2	1	0	2	0	2	2	1
ENSG00000272234	0	0	0	0	0	0	0	0
ENSG00000249092	1	2	0	0	0	0	0	0
ENSG00000251163	0	1	0	0	0	0	0	0
ENSG00000251656	2	0	0	0	0	0	1	0
ENSG00000249516	0	0	0	0	0	2	0	0
ENSG00000250711	0	0	0	0	0	0	0	0
ENSG00000271788	1	2	0	0	8	8	0	5
ENSG00000177738	32	43	15	11	49	86	19	35
ENSG00000251131	0	0	2	0	0	1	1	0
ENSG00000272382	2	2	1	1	3	1	2	1
ENSG00000177721	8	27	7	9	62	56	28	28
ENSG00000215068	41	99	44	38	234	288	86	145
ENSG00000272144	4	8	7	3	18	19	10	11
ENSG00000172262	631	1189	519	413	1000	1073	369	442
ENSG00000278487	0	1	0	0	0	1	0	0
ENSG00000177453	6	6	11	12	32	38	9	5
ENSG00000249779	1	1	0	0	0	1	0	0
ENSG00000249888	0	0	0	0	0	0	0	0
ENSG00000247763	0	0	0	0	0	0	0	0
ENSG00000261604	21	48	12	11	84	76	30	38
ENSG00000112972	5043	9445	3969	3507	10973	12594	4052	4691
ENSG00000188850	1	0	0	0	0	0	0	0
ENSG00000151882	3	0	3	1	1	0	0	0
ENSG00000151881	254	434	192	142	496	535	148	194
ENSG00000249492	17	25	6	9	41	30	6	13
ENSG00000172244	204	423	181	135	115	116	44	45
ENSG00000249855	14	12	9	12	9	10	5	3
ENSG00000248554	5	6	0	2	11	11	2	2
ENSG00000248240	3	3	0	0	4	7	1	3
ENSG00000172239	1997	3449	1522	1331	3545	4150	1227	1632
ENSG00000248092	198	319	167	143	500	514	162	195
ENSG00000279557	1	6	2	1	1	2	0	0
ENSG00000249286	1	5	4	7	2	3	2	3
ENSG00000112992	801	1478	610	633	1366	1495	567	592
ENSG00000224993	0	3	0	0	1	2	2	0
ENSG00000249276	0	0	0	0	0	0	0	0
ENSG00000212561	0	0	0	0	0	0	0	0
ENSG00000070193	1	0	0	1	7	3	1	0
ENSG00000248464	0	0	0	0	4	4	0	0
ENSG00000249203	0	0	0	0	0	0	0	0
ENSG00000250418	0	0	0	0	0	0	0	0
ENSG00000263556	0	0	0	0	0	0	0	0
ENSG00000251141	23	41	18	20	51	50	23	14
ENSG00000248779	0	0	0	0	0	0	0	0
ENSG00000112996	1229	2309	991	923	1714	1894	637	773
ENSG00000272335	90	171	54	68	199	174	71	64
ENSG00000248148	0	0	0	0	0	0	0	0
ENSG00000164588	1	3	2	0	7	8	3	6
ENSG00000250422	0	0	0	0	0	0	0	0
ENSG00000250017	0	0	0	0	0	0	0	0
ENSG00000250122	0	0	0	0	0	0	0	0
ENSG00000170571	1053	2023	882	866	881	1012	347	397
ENSG00000271455	0	0	0	0	0	0	0	0
ENSG00000213956	0	0	0	0	0	0	1	0
ENSG00000271752	3	7	1	2	7	11	5	2
ENSG00000151883	605	1094	491	458	2222	2448	767	977
ENSG00000249405	0	0	0	0	0	0	0	0
ENSG00000270830	0	0	0	0	0	0	0	0
ENSG00000251601	0	0	0	0	0	0	0	0
ENSG00000250360	0	2	0	0	0	0	0	0
ENSG00000251573	0	0	0	0	0	0	0	0
ENSG00000248918	0	0	0	0	0	0	0	0
ENSG00000207060	0	0	0	0	0	0	0	0
ENSG00000278734	0	0	0	0	0	0	0	0
ENSG00000206606	0	0	0	0	0	0	0	0
ENSG00000240627	0	0	0	0	0	0	0	0
ENSG00000259663	2	1	2	1	5	1	1	3
ENSG00000016082	15	30	15	3	34	38	10	13
ENSG00000249338	0	0	0	0	0	0	0	0
ENSG00000248891	0	0	0	0	0	0	0	0
ENSG00000251125	0	0	0	0	0	0	0	0
ENSG00000249270	0	0	0	0	0	0	0	0
ENSG00000279470	0	0	0	0	0	0	0	0
ENSG00000248789	0	0	0	0	0	0	0	0
ENSG00000244621	0	0	0	0	1	0	0	0
ENSG00000250827	0	0	0	0	0	0	0	0
ENSG00000248898	0	0	0	1	3	2	2	0
ENSG00000213949	296	629	278	245	2472	2739	880	942
ENSG00000152684	574	1160	491	437	1171	1357	405	619
ENSG00000251237	0	1	0	0	0	0	0	0
ENSG00000241809	0	0	0	0	0	0	0	0
ENSG00000249899	5	5	8	1	44	39	19	18
ENSG00000164171	11271	22298	9938	8931	113672	127870	41642	45541
ENSG00000272123	2	4	4	2	23	22	9	15
ENSG00000164172	1332	2629	1069	972	2098	2290	758	987
ENSG00000247796	255	530	243	200	339	428	138	195
ENSG00000213940	1	0	0	0	0	0	0	0
ENSG00000240052	0	0	0	0	0	0	0	0
ENSG00000134363	3197	6090	2694	2396	951	1058	353	385
ENSG00000164258	524	1027	471	354	1305	1454	403	526
ENSG00000250447	0	2	2	0	0	0	0	0
ENSG00000217791	0	0	0	0	1	0	0	0
ENSG00000272416	0	4	0	2	3	4	2	2
ENSG00000185305	189	347	139	182	435	521	153	206
ENSG00000222960	0	0	0	0	0	0	0	0
ENSG00000207627	0	0	0	0	0	0	0	0
ENSG00000241230	0	0	0	0	0	0	0	0
ENSG00000265421	0	0	0	0	0	0	0	0
ENSG00000279638	0	0	0	0	0	0	0	0
ENSG00000249069	0	0	0	0	0	0	0	0
ENSG00000251597	0	0	0	0	0	0	0	0
ENSG00000169271	0	2	0	0	0	0	1	0
ENSG00000178996	609	1136	533	494	1812	2029	618	780
ENSG00000280159	0	0	0	0	6	2	2	1
ENSG00000232517	0	4	0	0	6	5	0	0
ENSG00000226810	0	0	0	0	0	0	0	0
ENSG00000249843	0	0	0	0	1	0	0	0
ENSG00000249016	0	0	0	0	0	0	0	0
ENSG00000164283	259	458	195	205	552	680	226	222
ENSG00000240535	0	0	0	0	0	0	0	1
ENSG00000113088	0	0	0	0	0	0	0	1
ENSG00000207229	0	0	0	0	0	0	0	0
ENSG00000251376	0	0	0	0	0	0	0	0
ENSG00000248029	0	0	0	0	0	0	0	0
ENSG00000249454	0	0	0	0	0	0	0	0
ENSG00000145649	0	2	0	0	0	2	1	0
ENSG00000164287	1	0	0	2	4	4	2	0
ENSG00000164294	1019	1985	875	754	1028	1170	346	439
ENSG00000198983	0	0	0	0	0	0	0	0
ENSG00000207728	0	0	0	0	0	0	0	0
ENSG00000251856	0	0	0	0	0	0	0	0
ENSG00000234602	45	118	47	39	87	88	35	49
ENSG00000152669	117	197	99	69	230	264	74	147
ENSG00000251307	1	9	2	4	8	6	2	1
ENSG00000067248	1141	2228	953	825	1485	1703	554	683
ENSG00000039123	3008	5751	2497	2194	4507	5134	1624	1864
ENSG00000271410	1	3	0	0	0	1	0	0
ENSG00000067113	113	206	84	70	448	489	149	189
ENSG00000279883	0	0	0	0	0	0	0	0
ENSG00000265135	0	0	0	0	0	0	0	0
ENSG00000250853	1	1	1	1	0	0	0	0
ENSG00000249410	0	0	0	0	0	0	0	0
ENSG00000177058	240	460	212	159	763	801	279	285
ENSG00000152670	0	1	0	0	2	1	1	0
ENSG00000251368	0	0	0	0	0	0	0	0
ENSG00000248854	0	0	0	0	0	0	0	0
ENSG00000164509	525	999	442	354	1455	1804	551	654
ENSG00000279768	0	0	0	0	0	0	0	0
ENSG00000134352	4131	8570	3615	3276	20283	22940	7474	7993
ENSG00000262211	0	0	0	0	0	0	0	0
ENSG00000264281	26	42	10	14	43	39	15	9
ENSG00000227908	4	6	6	2	26	19	14	20
ENSG00000238326	0	2	0	0	1	2	0	0
ENSG00000249236	0	0	0	0	0	0	0	0
ENSG00000164512	10	9	6	9	28	36	15	18
ENSG00000253032	0	1	0	0	1	0	2	0
ENSG00000243592	1	0	1	0	4	4	0	2
ENSG00000251435	0	0	0	0	2	2	0	1
ENSG00000248781	0	0	0	0	0	0	0	0
ENSG00000210678	0	0	0	0	0	0	0	0
ENSG00000249697	0	0	0	0	0	0	0	0
ENSG00000250787	0	0	0	0	0	0	0	0
ENSG00000248727	0	0	0	0	0	0	0	0
ENSG00000226221	11	18	13	9	15	14	6	21
ENSG00000225940	0	0	0	0	0	0	0	0
ENSG00000234553	0	0	0	0	0	0	0	0
ENSG00000228650	0	0	0	0	0	0	0	0
ENSG00000095015	254	460	210	211	701	780	263	292
ENSG00000237705	0	2	0	1	1	3	0	1
ENSG00000225230	5	8	6	1	8	5	1	1
ENSG00000155542	170	358	132	134	293	305	98	123
ENSG00000155545	398	738	373	289	1090	1137	403	454
ENSG00000271828	9	10	6	5	15	19	4	5
ENSG00000235635	0	3	0	3	0	0	0	3
ENSG00000233943	0	0	0	0	0	0	0	0
ENSG00000248652	0	0	0	0	0	0	0	0
ENSG00000250480	0	0	0	0	0	0	0	0
ENSG00000207293	0	0	0	0	0	0	0	0
ENSG00000062194	1466	2774	1160	1085	2614	2790	896	1035
ENSG00000248586	0	1	0	0	5	23	3	5
ENSG00000250961	21	26	11	7	237	290	107	117
ENSG00000250308	0	0	0	0	1	1	0	0
ENSG00000169067	102	162	77	67	126	138	54	47
ENSG00000248294	0	1	1	0	3	10	2	1
ENSG00000249436	0	1	0	0	11	12	4	5
ENSG00000249198	0	0	0	0	0	0	0	0
ENSG00000249584	0	6	1	3	1	1	2	0
ENSG00000248132	4	4	1	2	0	0	0	0
ENSG00000248271	0	1	0	0	0	0	0	0
ENSG00000145632	5712	11102	4870	4542	25326	27636	8827	11524
ENSG00000175857	0	0	0	0	0	0	0	0
ENSG00000271257	0	0	0	0	0	0	0	0
ENSG00000265699	0	0	0	0	0	0	0	0
ENSG00000250127	0	0	0	0	0	0	0	0
ENSG00000152932	0	0	0	0	0	0	0	0
ENSG00000248475	0	0	0	0	0	0	0	0
ENSG00000240412	0	0	0	0	0	0	0	0
ENSG00000248733	0	0	0	0	0	0	0	0
ENSG00000113448	70	159	60	52	283	283	101	108
ENSG00000247345	0	0	0	0	0	0	0	0
ENSG00000276214	0	0	0	0	0	0	0	0
ENSG00000251306	0	0	0	0	0	0	0	0
ENSG00000202601	0	0	0	0	0	0	0	0
ENSG00000248935	0	0	0	0	0	0	0	0
ENSG00000202017	0	0	0	0	0	0	0	0
ENSG00000213896	0	0	0	0	0	0	0	0
ENSG00000280447	0	0	0	0	0	1	0	0
ENSG00000214244	0	0	1	0	0	0	0	0
ENSG00000273701	0	0	0	0	0	0	0	0
ENSG00000152931	2	10	9	11	13	6	4	4
ENSG00000275634	0	0	0	0	0	0	0	0
ENSG00000276233	0	0	0	0	0	0	0	0
ENSG00000035499	505	1050	442	416	231	229	84	114
ENSG00000251303	0	5	0	1	0	0	0	0
ENSG00000250148	0	0	0	0	0	0	0	0
ENSG00000164181	176	294	141	152	137	138	47	52
ENSG00000272308	8	3	3	2	5	1	0	1
ENSG00000049167	151	327	149	127	200	223	79	89
ENSG00000215032	2	13	5	3	11	16	8	2
ENSG00000233847	0	0	0	0	0	0	0	0
ENSG00000164182	506	900	389	345	475	546	148	219
ENSG00000279985	0	2	1	0	0	1	0	0
ENSG00000276945	0	1	0	0	5	6	3	5
ENSG00000188725	1969	3457	1488	1330	3346	3760	1225	1365
ENSG00000251279	1	12	5	4	13	13	9	4
ENSG00000249279	106	177	81	87	107	115	38	61
ENSG00000130449	1288	2445	1122	976	1989	2121	655	876
ENSG00000251682	2	5	0	0	2	1	1	0
ENSG00000250461	20	19	8	12	9	21	9	5
ENSG00000213891	1	4	0	1	7	2	1	0
ENSG00000178722	0	3	0	0	0	0	0	0
ENSG00000248529	0	0	0	0	0	0	0	0
ENSG00000212215	0	0	0	0	0	0	0	0
ENSG00000251575	0	0	0	0	0	0	0	0
ENSG00000249878	0	0	0	0	0	0	0	0
ENSG00000248199	0	0	0	0	0	0	0	0
ENSG00000251983	0	0	0	0	0	0	0	0
ENSG00000068796	1619	3203	1243	1217	3011	3569	1223	1378
ENSG00000086189	932	1903	832	721	1799	1951	630	723
ENSG00000086200	863	1646	688	654	532	551	193	216
ENSG00000199279	0	0	0	0	0	0	0	0
ENSG00000268942	2	3	1	0	1	2	0	0
ENSG00000241991	0	0	0	0	0	0	0	0
ENSG00000240436	0	3	0	0	0	0	0	0
ENSG00000186105	1	0	1	0	2	0	0	0
ENSG00000217416	1	0	0	0	1	1	1	3
ENSG00000249579	0	0	0	0	0	0	0	0
ENSG00000248185	0	0	0	0	0	0	0	0
ENSG00000248285	0	0	0	0	0	0	0	0
ENSG00000178394	0	0	0	0	0	0	0	0
ENSG00000164197	99	174	69	51	54	67	19	18
ENSG00000236068	0	0	0	0	0	0	0	0
ENSG00000186479	2	8	0	3	1	1	0	0
ENSG00000242547	0	0	0	0	0	0	0	0
ENSG00000201869	0	0	0	0	0	0	0	0
ENSG00000224296	0	0	0	0	0	0	0	0
ENSG00000145642	0	1	1	3	0	1	0	0
ENSG00000153006	727	1299	540	539	698	793	281	324
ENSG00000153015	1219	2118	892	812	1530	1653	551	721
ENSG00000272370	5	17	3	6	9	12	2	5
ENSG00000272354	1	4	3	1	1	0	0	0
ENSG00000207439	0	0	0	0	0	0	0	0
ENSG00000049192	833	1680	678	557	606	722	224	299
ENSG00000248288	0	1	1	1	0	0	0	1
ENSG00000250732	0	0	0	0	0	0	0	0
ENSG00000205644	1	2	0	1	0	0	1	0
ENSG00000250081	8	16	3	4	2	4	1	0
ENSG00000123219	878	1672	681	524	260	302	101	110
ENSG00000113593	680	1085	529	444	747	837	264	341
ENSG00000113595	422	792	322	325	616	693	237	267
ENSG00000207352	0	0	0	0	0	0	0	0
ENSG00000113597	388	714	298	253	784	893	287	364
ENSG00000253251	67	152	52	49	96	137	44	42
ENSG00000197860	245	492	225	184	367	346	121	127
ENSG00000123213	1143	2358	912	894	667	766	227	267
ENSG00000251648	1	0	0	0	0	0	0	0
ENSG00000269961	8	12	1	3	18	17	1	5
ENSG00000112851	2880	5578	2350	2229	3894	4174	1353	1544
ENSG00000252904	0	0	0	0	0	0	0	0
ENSG00000153914	2176	3951	1701	1457	3268	3546	1075	1477
ENSG00000253744	3	4	1	1	2	5	2	3
ENSG00000248846	0	3	0	0	0	0	0	0
ENSG00000251391	0	0	0	0	1	0	0	0
ENSG00000250313	0	0	0	0	0	0	0	0
ENSG00000234838	0	0	0	0	0	0	0	0
ENSG00000069020	1494	2766	1208	1094	2551	2871	964	1162
ENSG00000248803	0	0	0	0	0	0	0	0
ENSG00000249057	0	0	0	0	0	0	0	0
ENSG00000229666	9	23	10	9	9	14	5	8
ENSG00000134061	11	43	11	18	0	0	0	1
ENSG00000251206	0	0	0	0	0	0	0	0
ENSG00000249364	1	1	0	0	1	3	0	0
ENSG00000250978	3	0	3	0	0	0	1	0
ENSG00000239870	0	0	0	0	0	0	0	0
ENSG00000249736	0	0	2	0	0	0	0	0
ENSG00000249238	0	0	0	0	0	1	0	0
ENSG00000250669	0	0	0	0	0	0	0	0
ENSG00000249721	0	0	0	0	0	0	0	0
ENSG00000250421	0	0	0	0	0	0	0	0
ENSG00000249894	0	1	0	1	0	4	0	0
ENSG00000273860	0	0	0	0	0	0	0	0
ENSG00000253801	0	0	0	0	0	0	0	0
ENSG00000252108	0	0	0	0	0	0	0	0
ENSG00000213864	0	1	0	0	0	1	0	0
ENSG00000253787	0	0	0	0	0	0	0	0
ENSG00000145675	553	1044	511	429	1894	2183	776	842
ENSG00000251044	0	0	0	0	0	0	0	0
ENSG00000248884	1	1	0	0	2	1	0	0
ENSG00000249588	0	0	0	0	0	0	0	0
ENSG00000248359	0	0	0	0	0	0	0	0
ENSG00000249335	0	0	0	0	1	0	0	0
ENSG00000250289	0	0	0	0	0	0	0	0
ENSG00000212249	0	0	0	0	0	0	0	0
ENSG00000250066	0	0	0	0	0	0	0	0
ENSG00000276309	0	0	0	0	0	0	0	0
ENSG00000249352	1	0	0	0	0	0	0	0
ENSG00000250237	0	0	0	0	0	1	0	1
ENSG00000249183	0	0	0	0	0	0	0	0
ENSG00000145740	1457	2780	1164	1076	2664	2975	934	1102
ENSG00000248664	6	19	4	4	8	16	0	7
ENSG00000220986	0	0	0	0	0	0	0	0
ENSG00000280894	0	0	0	0	0	0	0	0
ENSG00000134057	3948	7994	3456	3021	2210	2307	779	1044
ENSG00000280187	186	341	147	125	510	585	170	231
ENSG00000153044	576	965	470	391	321	337	123	173
ENSG00000134056	306	647	270	276	810	899	326	349
ENSG00000134058	778	1476	576	584	882	1055	320	453
ENSG00000183323	165	324	134	128	200	223	75	95
ENSG00000213830	2	3	3	0	7	11	2	9
ENSG00000215006	3	6	0	2	5	2	1	2
ENSG00000271045	0	0	0	0	0	2	0	1
ENSG00000085231	551	1051	403	371	1268	1495	455	547
ENSG00000273841	1854	3561	1541	1372	2003	2106	720	873
ENSG00000152942	512	1064	408	395	1180	1200	424	474
ENSG00000152939	0	2	0	2	3	5	0	2
ENSG00000244717	0	0	0	0	0	0	0	0
ENSG00000249295	0	0	0	0	0	0	0	0
ENSG00000266477	0	0	0	0	0	0	0	0
ENSG00000197822	90	144	47	64	53	57	16	23
ENSG00000212260	0	0	0	0	0	0	0	0
ENSG00000183474	536	994	423	374	751	853	273	264
ENSG00000248477	2	6	0	0	3	6	1	4
ENSG00000250138	2	3	2	2	9	5	2	5
ENSG00000253203	1	2	4	1	8	4	1	0
ENSG00000248769	0	0	0	0	0	0	0	0
ENSG00000198237	4	12	5	0	13	19	3	3
ENSG00000251158	0	1	0	0	0	0	0	0
ENSG00000249230	0	0	0	0	1	1	0	0
ENSG00000205572	13	33	11	8	57	72	21	20
ENSG00000205571	141	229	79	106	172	198	75	59
ENSG00000179978	7	14	4	3	20	17	5	0
ENSG00000253492	0	0	0	0	1	0	0	0
ENSG00000254701	22	34	13	19	27	23	19	9
ENSG00000253816	29	39	17	12	40	45	12	22
ENSG00000226259	135	233	89	96	183	219	60	92
ENSG00000269983	21	58	24	23	49	55	16	11
ENSG00000250687	0	0	0	0	0	0	0	1
ENSG00000253333	0	0	0	0	0	0	0	2
ENSG00000196302	0	0	2	1	0	0	1	2
ENSG00000253366	0	0	0	0	0	1	0	0
ENSG00000254335	0	0	0	0	0	0	0	0
ENSG00000172058	0	0	0	0	1	2	1	0
ENSG00000172062	379	634	252	286	524	591	208	190
ENSG00000249437	13	12	3	2	16	21	5	5
ENSG00000145736	628	1135	494	447	892	919	338	374
ENSG00000230847	8	16	1	2	25	25	8	4
ENSG00000251634	7	9	3	3	14	14	1	4
ENSG00000253900	0	0	0	0	0	0	0	0
ENSG00000215630	3	7	5	2	5	15	6	5
ENSG00000235558	1	4	3	0	1	7	3	1
ENSG00000250387	0	0	0	0	0	0	0	0
ENSG00000253985	0	0	0	0	0	0	0	0
ENSG00000169040	0	0	0	0	0	0	0	0
ENSG00000249981	0	0	0	0	0	0	0	0
ENSG00000145734	1519	3091	1227	1136	2343	2632	919	969
ENSG00000253536	0	0	0	0	0	1	0	0
ENSG00000247911	0	0	0	0	2	0	0	0
ENSG00000131844	1515	3063	1195	1245	2539	2633	899	1097
ENSG00000164326	0	0	0	0	0	0	0	0
ENSG00000278824	0	0	0	0	0	0	0	0
ENSG00000131711	6539	12091	5259	5124	8352	8267	3043	3607
ENSG00000264099	0	0	0	0	0	0	0	0
ENSG00000113048	2462	4756	2085	1895	2419	2772	890	1167
ENSG00000244748	0	1	0	0	0	2	0	1
ENSG00000049883	520	936	411	332	1050	1061	327	454
ENSG00000244061	0	0	0	0	0	1	0	0
ENSG00000251108	1	0	0	0	0	0	0	0
ENSG00000261269	0	0	0	0	2	2	0	2
ENSG00000178175	0	0	0	0	1	9	1	1
ENSG00000248371	0	0	0	0	11	3	0	0
ENSG00000251613	0	0	0	0	0	0	0	0
ENSG00000226544	4	5	2	2	7	6	3	5
ENSG00000223497	0	0	0	0	0	0	0	0
ENSG00000206770	0	0	0	0	0	0	0	0
ENSG00000249085	0	1	0	0	1	3	1	0
ENSG00000083312	5758	10874	4738	4333	12882	14700	4657	5489
ENSG00000263593	0	0	0	0	0	0	0	0
ENSG00000242602	1	0	0	0	2	6	1	3
ENSG00000271926	4	3	0	2	9	23	4	4
ENSG00000272081	12	25	9	6	60	57	20	39
ENSG00000157107	600	1158	488	436	998	1032	360	385
ENSG00000251467	3	2	0	0	3	2	1	0
ENSG00000248930	0	0	0	0	1	1	0	1
ENSG00000157111	1	5	1	1	14	8	6	8
ENSG00000251599	0	0	0	0	1	0	0	0
ENSG00000250747	0	0	0	0	0	0	0	0
ENSG00000164325	0	0	0	0	1	1	0	0
ENSG00000249743	6	6	2	3	2	4	3	5
ENSG00000251543	0	0	0	0	0	0	0	0
ENSG00000249149	0	0	0	0	1	1	0	0
ENSG00000251493	6371	12226	5239	4964	6342	7410	2346	3536
ENSG00000247993	0	0	0	0	0	0	0	0
ENSG00000251604	3	2	2	1	0	1	0	0
ENSG00000251324	0	3	0	1	0	0	0	0
ENSG00000272525	18	49	17	8	29	26	12	15
ENSG00000145741	14011	27186	11113	10000	25596	29596	8982	12393
ENSG00000255883	1	2	0	0	2	0	1	0
ENSG00000164331	250	505	206	216	1666	1881	631	769
ENSG00000164338	673	1250	541	478	415	452	147	174
ENSG00000214944	1324	2484	1005	967	979	1098	323	479
ENSG00000249293	0	2	0	1	3	0	0	0
ENSG00000184084	4	11	3	4	1	4	1	3
ENSG00000238913	0	0	0	0	0	0	0	0
ENSG00000259968	0	0	0	0	0	0	0	0
ENSG00000248474	0	0	0	0	1	0	0	0
ENSG00000248942	0	0	0	0	0	0	0	0
ENSG00000244326	0	0	0	0	0	0	0	0
ENSG00000251041	0	0	0	0	0	0	0	0
ENSG00000249343	0	0	0	0	0	0	0	0
ENSG00000250446	0	0	0	0	0	0	0	0
ENSG00000248673	0	0	0	0	0	0	0	0
ENSG00000171617	2408	4569	1975	1677	5476	6324	2052	2640
ENSG00000049860	1947	4078	1752	1521	7064	7943	2509	3181
ENSG00000164347	1211	2285	996	918	1991	2338	683	883
ENSG00000207336	0	5	0	0	2	0	0	1
ENSG00000164346	2397	4556	1883	1660	1383	1729	499	634
ENSG00000198780	212	288	134	132	107	80	38	36
ENSG00000199645	0	0	0	0	0	0	0	0
ENSG00000250071	3	0	1	1	1	0	0	1
ENSG00000271714	3	11	6	5	4	1	2	1
ENSG00000212363	0	0	0	0	0	0	0	0
ENSG00000249856	0	0	0	0	0	0	0	0
ENSG00000196390	0	0	0	0	0	0	0	0
ENSG00000239517	0	0	0	0	0	0	0	0
ENSG00000182383	0	0	0	0	0	0	0	0
ENSG00000249157	0	0	0	0	0	0	0	0
ENSG00000176928	4	9	6	3	17	18	6	17
ENSG00000250889	0	0	3	1	3	1	0	4
ENSG00000145700	19	28	13	8	33	14	8	3
ENSG00000251663	0	0	0	0	0	0	0	0
ENSG00000247372	6	14	6	3	18	10	1	5
ENSG00000113161	4186	8265	3460	3118	13587	15300	4932	5854
ENSG00000271815	10	28	4	8	113	100	32	39
ENSG00000113163	1053	1980	828	749	2380	2759	900	1061
ENSG00000242198	2	7	1	2	5	11	0	2
ENSG00000122008	660	1310	512	504	1500	1678	511	556
ENSG00000251724	0	0	1	0	2	0	0	0
ENSG00000248881	0	0	0	0	0	0	0	0
ENSG00000272040	5	17	10	8	15	20	1	8
ENSG00000189045	1	1	1	1	5	4	3	0
ENSG00000152359	364	628	302	254	530	545	195	220
ENSG00000207333	0	0	1	0	0	0	1	0
ENSG00000251078	0	0	0	0	0	0	0	0
ENSG00000251419	0	0	0	0	0	0	0	0
ENSG00000249301	0	0	0	0	0	0	0	0
ENSG00000248684	0	0	0	0	0	0	0	0
ENSG00000228367	0	0	0	0	0	0	0	0
ENSG00000249777	0	0	0	0	0	0	0	0
ENSG00000251342	0	0	0	0	0	0	0	0
ENSG00000248127	0	0	0	0	0	0	0	0
ENSG00000122012	0	0	0	0	0	0	0	0
ENSG00000254893	11	17	7	5	35	40	16	24
ENSG00000251668	0	0	0	0	0	0	0	0
ENSG00000249014	10	8	9	11	1	1	0	1
ENSG00000251107	0	0	0	0	0	0	0	0
ENSG00000250348	0	0	0	0	0	0	0	0
ENSG00000251235	0	1	0	0	0	0	0	0
ENSG00000145703	4	9	6	8	73	94	26	33
ENSG00000250574	0	0	0	0	0	0	0	0
ENSG00000249713	0	0	0	0	0	0	1	0
ENSG00000164220	82	163	61	45	142	134	50	72
ENSG00000225407	2	0	1	0	4	12	7	4
ENSG00000277188	0	0	0	0	0	0	0	0
ENSG00000278237	0	0	0	0	0	0	0	0
ENSG00000181104	698	1392	626	622	11368	13025	4256	4946
ENSG00000164251	895	1781	781	693	8870	10172	3156	3932
ENSG00000264391	0	2	1	1	26	9	5	7
ENSG00000171643	0	0	0	0	0	2	0	0
ENSG00000252684	0	0	0	0	0	0	0	0
ENSG00000145708	4	2	2	3	10	7	1	4
ENSG00000164252	1173	2378	1021	910	3020	3703	1093	1394
ENSG00000132846	232	396	182	172	130	140	54	54
ENSG00000250615	0	0	0	0	0	0	0	0
ENSG00000238961	1	3	0	1	2	2	0	0
ENSG00000250802	34	70	17	26	36	22	5	6
ENSG00000251566	0	0	0	0	0	0	0	0
ENSG00000113231	85	207	79	60	135	122	31	44
ENSG00000251400	1	3	3	1	5	2	1	2
ENSG00000164253	883	1597	717	602	1594	1750	588	689
ENSG00000244019	0	0	0	0	0	0	0	0
ENSG00000244363	1	9	5	2	5	2	1	2
ENSG00000171540	0	1	2	0	4	1	2	1
ENSG00000171530	1960	3615	1565	1457	3674	4149	1316	1777
ENSG00000213763	2	1	2	3	1	3	1	0
ENSG00000253572	0	0	0	0	0	0	0	0
ENSG00000132842	1861	3506	1472	1292	2854	3191	1074	1186
ENSG00000253558	1	3	3	1	1	1	2	0
ENSG00000249372	0	1	0	0	0	0	0	0
ENSG00000251605	0	0	0	0	0	0	0	0
ENSG00000200331	0	0	0	0	0	0	0	0
ENSG00000206714	0	0	0	0	0	0	0	0
ENSG00000245556	116	219	76	91	255	311	81	130
ENSG00000085365	1096	2134	982	933	4649	5246	1713	1812
ENSG00000145685	1053	2108	896	820	7502	8343	2626	3236
ENSG00000248909	4	1	2	2	1	5	1	4
ENSG00000254170	0	0	0	1	0	0	0	0
ENSG00000254310	0	0	0	0	1	0	0	0
ENSG00000113273	395	815	319	302	1392	1583	509	663
ENSG00000132837	4	5	0	2	1	3	2	0
ENSG00000214890	0	0	0	0	0	0	0	0
ENSG00000132840	0	0	0	0	0	0	0	0
ENSG00000145692	0	0	0	0	0	0	0	0
ENSG00000201955	0	0	0	0	0	0	0	0
ENSG00000249829	0	0	0	0	0	0	0	0
ENSG00000206592	0	0	0	0	0	0	0	0
ENSG00000250330	0	0	0	0	0	0	0	1
ENSG00000152409	580	1051	411	440	1072	1212	380	467
ENSG00000213757	2	6	2	3	2	4	4	2
ENSG00000152413	389	773	350	283	307	325	108	117
ENSG00000213755	1	0	0	0	1	0	0	1
ENSG00000243160	0	0	0	0	0	0	0	0
ENSG00000207391	0	0	0	0	0	0	0	0
ENSG00000277818	0	0	0	0	0	0	0	0
ENSG00000164329	953	1919	876	731	2111	2310	709	968
ENSG00000164309	22	52	18	20	74	70	18	24
ENSG00000250258	0	0	0	0	0	0	0	0
ENSG00000238254	0	0	0	0	0	0	0	0
ENSG00000250888	0	0	0	0	0	0	0	0
ENSG00000177034	792	1618	629	585	1132	1122	369	437
ENSG00000113296	44	100	46	32	74	94	26	37
ENSG00000251050	20	38	12	15	71	68	22	26
ENSG00000249778	0	0	0	0	0	0	0	0
ENSG00000249825	0	0	2	1	0	0	1	0
ENSG00000164300	320	617	250	252	856	951	300	349
ENSG00000251675	1	0	0	0	3	0	1	0
ENSG00000249438	0	0	0	0	0	0	0	0
ENSG00000184188	0	0	0	0	0	0	0	0
ENSG00000251828	0	0	0	0	0	0	0	0
ENSG00000244076	0	0	0	0	0	0	0	0
ENSG00000164299	0	0	0	0	0	0	0	1
ENSG00000227087	0	0	0	0	0	1	0	0
ENSG00000248569	5	2	0	1	0	2	0	0
ENSG00000220157	1	4	0	0	1	0	0	0
ENSG00000206774	0	0	0	0	0	0	0	0
ENSG00000039319	845	1670	767	621	1590	1771	552	669
ENSG00000249042	110	183	69	81	118	138	40	76
ENSG00000152380	18	28	4	9	51	30	9	13
ENSG00000242706	0	0	0	0	0	0	0	1
ENSG00000240003	0	1	0	1	6	2	0	0
ENSG00000189127	1	1	0	1	1	1	1	1
ENSG00000251366	0	2	0	0	0	0	0	0
ENSG00000251221	0	3	0	1	4	2	0	3
ENSG00000228716	2569	4775	1995	1952	1466	1615	503	652
ENSG00000249655	3	11	4	5	3	1	1	1
ENSG00000271043	0	0	0	0	0	1	0	0
ENSG00000113318	505	1018	494	351	1316	1549	496	607
ENSG00000248967	0	0	0	0	1	0	0	0
ENSG00000244630	0	0	0	0	1	1	0	0
ENSG00000251450	3	0	1	0	8	11	2	4
ENSG00000113319	370	751	325	294	889	970	284	409
ENSG00000251001	0	0	0	0	0	0	0	0
ENSG00000249772	2	0	1	0	1	0	0	1
ENSG00000247572	202	344	132	151	125	140	31	47
ENSG00000131730	39	50	15	16	9	20	0	9
ENSG00000248794	0	2	1	7	1	1	0	0
ENSG00000131732	720	1484	605	555	934	1043	335	423
ENSG00000172497	0	0	0	0	1	0	1	0
ENSG00000145687	178	321	133	112	635	707	241	312
ENSG00000249483	0	0	0	0	0	0	0	0
ENSG00000214857	0	0	0	0	0	0	0	0
ENSG00000152348	199	296	115	113	603	624	191	267
ENSG00000236447	0	0	0	0	2	0	0	0
ENSG00000251495	2	6	2	4	5	11	2	3
ENSG00000248192	0	0	0	0	0	0	0	0
ENSG00000265684	0	0	0	0	0	0	1	0
ENSG00000251374	0	3	0	0	0	1	1	2
ENSG00000186468	15315	28941	12600	11111	26334	29405	9359	12427
ENSG00000205464	53	79	27	32	226	246	69	111
ENSG00000248393	0	0	0	0	0	1	0	0
ENSG00000248870	0	0	0	0	0	3	0	0
ENSG00000249100	0	0	0	0	0	0	0	0
ENSG00000240411	0	0	0	0	0	0	0	0
ENSG00000248105	0	0	0	0	0	0	0	0
ENSG00000283359	0	0	0	0	0	0	0	0
ENSG00000281327	0	0	0	0	0	1	1	1
ENSG00000248112	0	3	1	0	0	3	0	2
ENSG00000249857	0	0	0	0	2	0	0	0
ENSG00000248400	0	0	0	0	0	1	0	1
ENSG00000249664	1	2	0	0	16	11	0	5
ENSG00000271862	12	28	6	11	48	44	8	19
ENSG00000174695	2165	4381	1766	1636	3465	3574	1139	1418
ENSG00000238835	1	2	0	0	9	5	2	3
ENSG00000152422	233	517	210	205	391	489	143	181
ENSG00000243385	0	1	0	0	2	0	0	0
ENSG00000251552	0	0	0	0	1	0	0	0
ENSG00000251395	0	0	0	1	0	0	0	0
ENSG00000038427	498	1070	488	459	14040	15401	5022	5626
ENSG00000249835	1	0	0	0	31	24	11	10
ENSG00000145681	0	0	0	0	0	0	1	0
ENSG00000253073	0	0	0	0	0	0	0	0
ENSG00000206744	0	0	0	0	0	0	0	0
ENSG00000242858	0	0	0	1	0	2	1	0
ENSG00000202157	0	0	0	0	0	0	0	0
ENSG00000250013	0	0	0	0	0	0	0	0
ENSG00000164176	392	770	312	292	5880	6643	2103	2299
ENSG00000252861	0	0	0	0	0	0	0	0
ENSG00000250320	13	19	9	10	143	153	51	66
ENSG00000214853	0	1	0	0	0	0	0	0
ENSG00000249349	0	0	0	0	0	0	0	0
ENSG00000248674	0	0	0	0	0	0	0	0
ENSG00000250253	0	0	0	0	0	0	0	0
ENSG00000249792	0	0	0	0	0	0	0	0
ENSG00000248170	0	0	0	0	0	0	0	0
ENSG00000248667	0	0	0	0	0	0	0	0
ENSG00000249023	0	0	0	0	0	0	0	0
ENSG00000249842	0	0	0	0	0	0	0	0
ENSG00000243859	0	0	0	0	0	1	0	1
ENSG00000251066	0	0	0	0	0	0	0	0
ENSG00000250874	0	0	0	0	0	0	0	0
ENSG00000241965	0	1	0	0	0	0	0	0
ENSG00000249153	0	0	0	0	0	0	0	0
ENSG00000250359	0	0	0	0	0	0	0	0
ENSG00000205449	0	0	0	0	0	0	0	0
ENSG00000280009	0	0	0	0	0	0	0	1
ENSG00000248195	0	0	0	0	0	0	0	0
ENSG00000248363	0	0	0	0	0	0	0	0
ENSG00000250124	0	0	0	0	0	0	0	0
ENSG00000251585	0	0	0	0	0	0	0	0
ENSG00000127184	3095	6507	2941	2438	7763	8463	2690	3767
ENSG00000207013	0	0	0	0	0	0	0	0
ENSG00000250544	0	0	0	0	0	0	0	0
ENSG00000248701	0	0	0	0	0	0	0	0
ENSG00000242477	5	2	1	1	2	2	3	0
ENSG00000249061	2	8	2	5	2	3	1	1
ENSG00000251951	0	1	0	0	0	0	0	0
ENSG00000265919	0	1	0	0	0	0	0	0
ENSG00000233828	1	0	0	1	1	0	0	0
ENSG00000145715	7684	14989	6316	5644	5847	6655	2120	2653
ENSG00000241243	0	2	0	0	1	1	0	0
ENSG00000207452	0	1	0	0	0	1	0	0
ENSG00000272367	4	13	7	6	9	6	5	6
ENSG00000134480	921	1712	770	657	1442	1537	488	649
ENSG00000200462	0	0	0	0	0	0	0	0
ENSG00000249362	0	0	0	1	0	0	0	0
ENSG00000248708	0	0	0	0	0	0	0	0
ENSG00000164180	450	939	362	321	764	725	248	293
ENSG00000247828	163	344	132	100	529	541	155	243
ENSG00000240083	0	0	0	0	0	0	0	1
ENSG00000206958	0	0	0	0	0	0	0	0
ENSG00000250306	0	0	0	0	0	0	0	0
ENSG00000250156	0	0	0	0	0	2	0	0
ENSG00000271904	0	0	0	0	0	0	0	0
ENSG00000245526	1	0	0	0	0	4	0	0
ENSG00000250705	0	0	0	0	0	0	0	0
ENSG00000245864	0	0	0	0	0	0	0	0
ENSG00000250377	0	0	0	0	0	0	0	0
ENSG00000250555	0	0	0	0	0	0	0	0
ENSG00000081189	114	205	98	85	342	338	106	124
ENSG00000248309	5	3	1	2	16	19	8	4
ENSG00000250831	0	0	0	0	1	5	3	1
ENSG00000250437	0	0	0	0	0	0	0	0
ENSG00000214942	0	0	0	0	0	0	0	0
ENSG00000249265	0	0	0	0	0	0	0	0
ENSG00000264342	0	0	0	0	0	0	0	0
ENSG00000248555	0	0	0	0	0	0	0	0
ENSG00000253321	0	0	0	0	0	0	0	0
ENSG00000260871	1	3	3	0	3	3	1	2
ENSG00000153140	604	1039	415	418	761	772	224	312
ENSG00000255647	5	11	5	3	1	6	2	8
ENSG00000176055	257	480	203	185	584	705	212	235
ENSG00000113356	705	1364	556	537	583	556	202	234
ENSG00000176018	613	1178	531	447	849	925	291	308
ENSG00000164199	26	51	18	16	17	14	5	10
ENSG00000249514	0	0	0	0	0	1	0	0
ENSG00000212930	0	0	0	0	0	0	0	0
ENSG00000251093	0	0	0	1	4	1	4	2
ENSG00000199643	0	0	0	0	0	1	0	1
ENSG00000234292	3	2	1	0	23	26	11	8
ENSG00000248323	26	64	20	23	608	652	203	319
ENSG00000271762	0	0	0	0	0	0	0	0
ENSG00000277001	0	0	0	0	0	0	0	0
ENSG00000240388	0	0	0	0	0	0	0	0
ENSG00000241059	0	0	0	0	0	0	0	0
ENSG00000113369	535	1022	383	403	1953	2147	702	847
ENSG00000281357	17	30	14	12	44	63	18	41
ENSG00000251356	1	0	0	0	0	1	0	0
ENSG00000248826	0	0	0	0	0	0	0	0
ENSG00000276426	0	0	0	0	0	0	0	0
ENSG00000250049	1	0	0	0	0	0	0	0
ENSG00000248864	0	0	0	0	0	0	0	0
ENSG00000249776	0	0	0	0	0	0	0	0
ENSG00000249169	0	0	0	0	0	0	0	0
ENSG00000249984	0	0	0	0	0	0	0	0
ENSG00000248588	0	0	0	0	0	0	0	0
ENSG00000248950	0	0	0	0	0	0	0	0
ENSG00000249958	0	0	0	0	0	0	0	0
ENSG00000248528	0	0	0	0	0	0	0	0
ENSG00000251361	3	5	7	6	20	17	6	6
ENSG00000213730	0	0	0	0	0	0	0	0
ENSG00000237187	61	116	48	46	367	448	161	200
ENSG00000175745	203	417	187	190	1321	1569	543	718
ENSG00000278905	0	0	0	0	0	0	0	0
ENSG00000113391	497	863	387	346	758	937	287	359
ENSG00000249353	243	414	192	161	203	225	70	94
ENSG00000248483	2	3	1	2	7	7	0	0
ENSG00000272406	0	1	0	0	0	0	0	0
ENSG00000251023	0	2	4	0	2	2	0	4
ENSG00000185261	27	37	14	12	38	54	14	9
ENSG00000251544	0	0	0	1	0	0	0	0
ENSG00000254132	0	0	0	0	0	0	0	3
ENSG00000251340	0	3	0	0	0	0	0	0
ENSG00000232578	0	1	2	0	1	0	0	0
ENSG00000270133	2	6	1	0	1	1	2	3
ENSG00000133302	469	912	426	370	268	310	99	127
ENSG00000175471	515	933	436	379	3073	3633	1131	1283
ENSG00000249175	1	1	0	0	2	3	0	0
ENSG00000243806	0	1	0	0	3	6	1	1
ENSG00000276514	0	0	0	2	0	1	0	0
ENSG00000249545	0	0	0	0	0	1	1	0
ENSG00000153347	1	1	0	0	2	2	2	0
ENSG00000225165	0	2	0	0	0	0	0	0
ENSG00000198677	2629	5270	2263	1942	4486	4915	1615	1927
ENSG00000212259	0	0	0	1	1	0	1	0
ENSG00000164291	312	511	225	229	776	894	297	293
ENSG00000178015	0	3	0	0	0	0	0	0
ENSG00000175449	36	78	34	29	62	67	16	25
ENSG00000145757	2	6	5	1	4	6	1	1
ENSG00000250240	2	8	2	3	6	4	2	5
ENSG00000164292	1909	3697	1677	1438	3098	3476	1120	1426
ENSG00000173221	596	1020	447	423	1551	1638	575	654
ENSG00000251348	11	12	7	3	6	8	3	4
ENSG00000251000	0	0	2	0	0	0	0	0
ENSG00000251409	0	0	0	0	0	0	0	0
ENSG00000272021	1	1	1	0	0	1	0	1
ENSG00000236882	5	10	2	4	5	8	3	1
ENSG00000250362	5	25	12	8	28	31	19	19
ENSG00000118985	3097	6117	2676	2467	6574	7463	2350	2875
ENSG00000251314	5	7	5	1	15	14	6	14
ENSG00000250955	0	4	0	0	2	0	0	1
ENSG00000213716	0	0	0	0	0	0	0	0
ENSG00000250551	2	3	1	3	0	0	2	1
ENSG00000207578	0	0	0	0	0	0	0	0
ENSG00000206997	0	0	0	0	0	0	0	0
ENSG00000249746	2	0	0	0	4	1	0	0
ENSG00000250158	0	1	0	0	0	0	0	0
ENSG00000175426	7	20	9	7	53	37	10	14
ENSG00000153113	5841	11368	4864	4527	15856	17632	5567	7030
ENSG00000249180	3	5	0	1	2	5	0	4
ENSG00000164307	1205	2198	984	810	2969	3164	1072	1217
ENSG00000248734	14	9	4	9	14	19	4	5
ENSG00000272109	1	2	0	1	3	2	0	1
ENSG00000247121	32	43	16	31	84	99	34	40
ENSG00000164308	1838	3562	1469	1411	7218	8070	2646	2898
ENSG00000113441	2348	4565	1982	1780	4922	4967	1607	1954
ENSG00000227836	0	0	0	0	1	1	0	0
ENSG00000200884	0	0	0	0	0	0	0	0
ENSG00000213701	0	1	0	0	0	0	0	0
ENSG00000251513	3	10	9	1	5	5	2	2
ENSG00000145721	1	2	0	0	1	0	2	3
ENSG00000058729	763	1519	606	579	877	991	332	427
ENSG00000206698	0	0	1	0	2	1	0	0
ENSG00000248758	0	0	0	0	2	0	0	0
ENSG00000251054	0	1	0	0	0	0	0	0
ENSG00000249761	0	0	0	0	0	0	0	0
ENSG00000251389	0	0	0	0	0	0	0	0
ENSG00000249977	1	2	0	0	0	0	0	0
ENSG00000250331	0	0	0	0	0	1	1	1
ENSG00000248931	0	0	0	0	0	0	0	0
ENSG00000251193	0	0	0	0	0	0	0	0
ENSG00000248202	1	4	0	2	3	5	1	0
ENSG00000249101	0	0	0	0	0	0	0	0
ENSG00000248901	1	0	0	0	4	3	1	1
ENSG00000249135	0	0	0	0	0	0	0	0
ENSG00000238000	4	8	5	5	16	23	6	17
ENSG00000176183	0	0	0	0	1	2	0	0
ENSG00000250221	0	0	0	0	0	2	0	0
ENSG00000250830	0	0	0	0	0	0	0	0
ENSG00000249990	0	0	0	0	0	0	0	0
ENSG00000249448	0	0	0	0	0	0	0	0
ENSG00000251102	0	0	0	0	1	0	0	0
ENSG00000251553	0	0	0	0	0	0	0	0
ENSG00000174136	801	1558	622	592	951	1167	352	445
ENSG00000246763	94	192	92	80	148	176	48	71
ENSG00000279232	0	6	2	1	10	3	1	2
ENSG00000250162	0	0	0	0	1	0	0	0
ENSG00000153922	1885	3788	1560	1495	2660	3094	1015	1130
ENSG00000222610	0	0	0	0	0	0	0	0
ENSG00000248489	9	16	10	8	51	37	12	22
ENSG00000200351	1	0	0	0	1	3	0	0
ENSG00000241597	0	1	0	0	0	2	0	0
ENSG00000249444	0	0	0	0	0	0	0	0
ENSG00000206356	0	0	0	0	2	0	0	0
ENSG00000227762	0	0	0	0	0	0	0	0
ENSG00000249515	0	0	0	0	0	0	0	0
ENSG00000248236	0	0	0	0	0	0	0	0
ENSG00000248928	0	0	0	0	0	0	0	0
ENSG00000250391	0	0	0	0	0	0	0	0
ENSG00000249963	0	0	0	0	0	0	0	0
ENSG00000199378	0	0	0	0	0	0	0	0
ENSG00000270232	0	0	0	0	0	0	0	0
ENSG00000270230	0	0	0	0	0	0	0	0
ENSG00000271687	0	0	0	0	0	0	0	0
ENSG00000270906	0	1	0	0	0	0	0	0
ENSG00000270350	0	0	0	0	0	0	0	0
ENSG00000271480	0	0	0	0	0	0	0	0
ENSG00000270388	0	0	0	0	0	0	0	0
ENSG00000270307	0	0	0	0	0	0	1	0
ENSG00000270225	0	0	0	0	0	0	0	0
ENSG00000271207	0	0	0	0	0	0	0	0
ENSG00000274455	0	2	0	0	0	0	1	0
ENSG00000207077	0	0	0	0	0	0	0	0
ENSG00000275374	3	2	1	0	5	3	0	0
ENSG00000273957	0	0	0	0	0	0	0	0
ENSG00000249787	0	0	0	0	1	0	2	1
ENSG00000247877	2	16	1	5	10	2	3	1
ENSG00000174132	159	281	116	118	776	845	255	324
ENSG00000250806	0	0	0	0	0	0	0	0
ENSG00000207269	0	0	0	0	0	1	0	0
ENSG00000113532	0	0	0	0	0	0	0	0
ENSG00000221263	0	0	0	0	0	0	0	0
ENSG00000277506	0	0	0	0	0	0	0	0
ENSG00000251261	0	0	0	0	0	0	0	0
ENSG00000249495	0	0	0	0	0	0	0	0
ENSG00000248261	0	0	0	0	0	0	0	0
ENSG00000173930	3	9	3	4	4	6	0	2
ENSG00000222987	0	0	0	0	0	0	0	0
ENSG00000205359	0	0	0	0	0	0	0	0
ENSG00000249017	0	0	0	0	0	0	0	0
ENSG00000250958	0	0	0	0	0	0	0	0
ENSG00000247402	0	0	0	0	0	0	0	0
ENSG00000250682	0	0	0	0	0	0	0	0
ENSG00000145730	2632	5472	2383	2198	8709	9890	3182	3717
ENSG00000175749	0	0	1	0	1	0	0	2
ENSG00000145723	149	332	127	124	407	436	154	129
ENSG00000145725	1327	2742	1189	1032	1968	2126	714	811
ENSG00000248203	0	0	0	0	0	0	0	0
ENSG00000181751	666	1190	478	406	569	626	187	218
ENSG00000250567	0	0	0	0	3	0	0	1
ENSG00000226926	5	3	6	1	0	4	2	0
ENSG00000248757	0	0	0	0	0	2	0	6
ENSG00000112874	483	1046	401	383	1486	1601	508	594
ENSG00000283462	0	0	0	0	0	0	0	0
ENSG00000251026	24	31	13	8	32	18	7	8
ENSG00000201910	0	0	0	0	0	0	0	0
ENSG00000239808	3	0	0	0	1	0	1	0
ENSG00000251574	0	0	0	0	0	1	0	0
ENSG00000278958	0	0	0	0	0	0	0	2
ENSG00000253776	0	0	0	0	0	1	0	0
ENSG00000252881	0	0	0	0	0	0	0	0
ENSG00000253584	0	0	0	1	0	0	0	0
ENSG00000232159	0	0	0	0	0	0	0	0
ENSG00000251204	0	0	0	0	1	0	0	0
ENSG00000250145	0	0	0	0	0	0	0	0
ENSG00000252337	0	0	0	0	0	0	0	0
ENSG00000251027	0	0	0	0	0	0	0	1
ENSG00000250273	0	0	1	1	0	0	0	0
ENSG00000184349	363	647	252	226	1237	1297	436	580
ENSG00000249959	2	1	0	0	0	0	0	0
ENSG00000248827	0	0	0	0	1	0	0	0
ENSG00000239708	0	0	0	0	0	0	0	0
ENSG00000251732	0	0	0	0	0	0	0	0
ENSG00000145743	468	932	414	409	1341	1546	506	637
ENSG00000244245	2	3	2	1	3	2	1	1
ENSG00000272523	29	63	25	20	62	66	21	34
ENSG00000151422	1408	2964	1183	1088	2934	3123	987	1126
ENSG00000249921	0	0	1	0	0	1	0	0
ENSG00000250383	0	0	0	0	0	0	0	0
ENSG00000207404	0	0	0	0	0	0	0	0
ENSG00000250441	0	0	0	0	0	0	0	0
ENSG00000206593	0	0	0	0	0	0	0	0
ENSG00000176857	1	2	0	0	4	1	0	2
ENSG00000249476	0	4	0	3	13	18	10	11
ENSG00000198961	2362	4513	1958	1765	11033	12168	4042	4768
ENSG00000248867	0	0	0	0	0	0	0	0
ENSG00000251367	0	0	0	0	0	0	0	0
ENSG00000248876	0	0	0	0	1	0	0	0
ENSG00000248440	0	0	0	0	0	0	0	0
ENSG00000214794	0	0	0	0	0	0	0	0
ENSG00000271849	3	8	0	5	9	11	5	5
ENSG00000112893	2293	4357	1958	1708	5153	5806	1980	2144
ENSG00000202512	0	0	0	0	0	0	0	0
ENSG00000249068	0	0	0	0	0	1	0	0
ENSG00000254106	0	0	0	0	1	0	0	2
ENSG00000253224	0	1	0	0	0	3	0	0
ENSG00000186952	17	37	15	15	30	39	6	16
ENSG00000221436	0	0	0	0	0	0	0	0
ENSG00000207177	0	0	0	0	0	0	0	0
ENSG00000164209	1336	2537	1089	1050	2295	2571	855	959
ENSG00000270779	0	0	0	0	0	0	0	0
ENSG00000248966	0	0	1	0	0	0	0	0
ENSG00000248428	0	1	0	2	2	0	0	0
ENSG00000251627	0	0	0	0	0	0	0	0
ENSG00000145777	6	7	3	3	13	17	3	3
ENSG00000253613	0	0	0	0	0	0	0	0
ENSG00000134987	1689	3634	1591	1387	1387	1519	460	635
ENSG00000250728	0	0	0	0	0	0	0	0
ENSG00000214784	7	19	5	8	12	14	2	9
ENSG00000152495	560	1130	508	449	345	415	129	147
ENSG00000249318	0	0	0	0	0	0	0	0
ENSG00000248268	0	0	0	0	0	0	0	0
ENSG00000164211	1391	2615	1193	1055	3452	3683	1152	1367
ENSG00000246859	23	63	30	18	115	116	36	48
ENSG00000249619	0	0	0	0	0	0	0	0
ENSG00000251099	0	0	0	0	0	0	0	0
ENSG00000134986	208	550	205	193	1238	1414	447	520
ENSG00000253057	0	0	0	0	0	0	0	0
ENSG00000249439	0	0	0	0	0	0	0	0
ENSG00000250095	0	1	0	0	0	2	0	0
ENSG00000129595	20	44	19	11	34	23	10	16
ENSG00000224032	245	455	200	167	433	490	185	240
ENSG00000238363	4	13	4	1	2	4	0	2
ENSG00000250882	0	1	0	0	0	0	0	0
ENSG00000251187	0	0	0	0	0	0	2	0
ENSG00000251076	0	0	0	0	0	2	0	0
ENSG00000248350	0	0	0	0	0	0	0	0
ENSG00000278921	6	7	2	0	2	3	1	4
ENSG00000248430	0	1	0	0	0	0	0	0
ENSG00000251014	0	0	0	0	0	0	0	0
ENSG00000250358	0	0	1	0	0	0	0	0
ENSG00000134982	1260	2541	1098	953	1699	1817	551	637
ENSG00000250045	0	0	0	0	0	0	0	0
ENSG00000212370	0	0	0	0	1	0	0	0
ENSG00000258864	0	1	1	1	0	0	0	0
ENSG00000272869	19	26	8	10	26	30	11	11
ENSG00000153037	648	1291	551	460	955	1063	337	428
ENSG00000129625	2046	3937	1742	1612	3600	4097	1321	1567
ENSG00000249947	1	8	1	3	6	8	1	1
ENSG00000212643	10	14	7	7	17	18	8	2
ENSG00000270067	27	43	16	14	60	51	29	28
ENSG00000279522	29	60	30	20	54	58	22	27
ENSG00000272389	3	15	7	5	13	15	6	8
ENSG00000172795	919	1849	724	690	2456	2506	857	990
ENSG00000171444	714	1497	619	574	3256	3445	1182	1490
ENSG00000232633	1	4	0	1	7	2	0	0
ENSG00000212122	1	3	1	0	0	0	1	1
ENSG00000251741	0	2	0	0	0	0	0	0
ENSG00000047188	794	1548	642	596	921	978	319	394
ENSG00000251628	0	0	0	0	0	0	0	0
ENSG00000222706	1	0	0	1	0	0	0	0
ENSG00000080709	25	46	16	17	78	72	27	40
ENSG00000246316	0	0	0	0	0	0	0	0
ENSG00000251542	0	0	0	0	0	0	0	0
ENSG00000251132	0	0	0	0	0	0	0	0
ENSG00000250242	0	0	0	0	0	0	0	0
ENSG00000152503	100	227	96	75	323	349	109	134
ENSG00000250472	0	0	0	0	0	0	0	0
ENSG00000249791	3	3	2	3	7	6	1	1
ENSG00000164219	645	1222	507	428	1506	1702	590	657
ENSG00000271797	5	26	19	13	22	34	13	13
ENSG00000243304	5	20	3	4	6	12	5	2
ENSG00000164221	234	375	165	155	386	350	143	146
ENSG00000250197	0	0	0	0	1	2	0	0
ENSG00000249026	2	6	2	2	11	12	2	6
ENSG00000248722	0	0	0	0	2	0	0	0
ENSG00000249944	0	0	0	0	0	0	0	0
ENSG00000249433	0	0	0	0	0	0	0	0
ENSG00000250444	0	0	1	1	3	4	0	2
ENSG00000145780	970	1856	829	688	1831	2035	732	770
ENSG00000251201	12	21	8	14	94	91	24	31
ENSG00000243414	20	32	6	7	45	50	16	21
ENSG00000249249	9	10	6	5	11	14	3	9
ENSG00000134970	2848	5400	2339	2296	5625	6193	2016	2062
ENSG00000249021	0	0	0	0	0	0	0	0
ENSG00000248709	0	0	0	0	0	0	0	0
ENSG00000251118	0	0	0	0	0	0	0	0
ENSG00000222598	0	0	0	0	0	0	0	0
ENSG00000129596	0	7	1	2	8	6	1	2
ENSG00000145782	812	1520	566	547	2196	2498	810	945
ENSG00000177879	2191	3776	1583	1535	3796	4249	1417	1759
ENSG00000280329	0	0	0	0	0	0	0	0
ENSG00000172901	1	22	8	3	26	28	10	16
ENSG00000248295	0	0	0	0	1	0	0	0
ENSG00000268714	0	0	0	0	0	0	0	0
ENSG00000268223	27	47	15	20	56	43	13	18
ENSG00000185641	60	112	68	58	130	173	44	56
ENSG00000272265	0	0	0	0	0	2	1	2
ENSG00000271918	28	54	28	19	75	88	32	47
ENSG00000145781	181	430	159	169	747	789	244	313
ENSG00000212457	0	1	0	0	0	0	0	0
ENSG00000232916	0	0	0	0	1	0	0	0
ENSG00000250015	6	9	4	1	10	9	2	3
ENSG00000092421	45	125	65	47	441	470	161	250
ENSG00000248445	9	18	13	4	23	22	11	19
ENSG00000239528	8	10	7	4	19	14	8	8
ENSG00000249167	0	0	0	0	0	0	0	1
ENSG00000197575	1	3	1	0	0	1	0	0
ENSG00000251311	0	0	0	0	0	0	0	0
ENSG00000249150	0	0	0	0	0	0	0	0
ENSG00000250650	0	0	0	0	0	0	0	0
ENSG00000250949	0	0	0	0	0	0	0	0
ENSG00000243758	0	0	0	0	0	0	0	0
ENSG00000248663	2	11	1	0	5	0	1	2
ENSG00000251477	0	0	0	0	0	0	0	0
ENSG00000249582	0	0	0	0	0	0	0	0
ENSG00000249797	0	0	0	0	0	2	0	0
ENSG00000250427	3	6	0	1	1	1	2	1
ENSG00000250891	0	4	0	0	2	3	0	0
ENSG00000249551	0	0	0	0	0	0	0	0
ENSG00000249128	0	0	0	0	0	0	0	0
ENSG00000238904	0	0	0	0	0	0	0	0
ENSG00000249426	1	0	1	0	1	1	0	0
ENSG00000169570	223	426	201	145	383	524	167	173
ENSG00000197744	55	89	33	45	45	37	17	25
ENSG00000283498	108	227	99	118	102	91	36	40
ENSG00000249494	3	0	2	0	4	3	0	0
ENSG00000223179	0	0	0	0	0	0	0	0
ENSG00000250678	0	0	0	0	0	0	0	0
ENSG00000250928	0	0	0	0	0	0	0	0
ENSG00000172869	596	1201	519	466	1296	1327	488	561
ENSG00000248885	0	0	0	0	0	0	0	0
ENSG00000248979	0	1	0	0	0	2	0	1
ENSG00000206786	0	2	0	0	2	0	0	1
ENSG00000264536	0	0	0	0	0	0	0	0
ENSG00000145779	335	621	291	232	1181	1275	419	495
ENSG00000243333	0	0	0	0	0	0	0	1
ENSG00000133835	1981	3638	1647	1351	4937	5409	1719	2182
ENSG00000213663	0	0	0	0	2	0	0	0
ENSG00000249919	0	0	0	0	0	0	0	0
ENSG00000164334	0	0	0	0	0	0	0	0
ENSG00000250895	0	0	0	0	0	0	0	0
ENSG00000234259	1	0	0	0	3	4	1	0
ENSG00000251293	0	0	0	0	0	0	0	0
ENSG00000251975	0	0	0	0	0	0	0	0
ENSG00000261036	0	0	0	0	0	0	0	0
ENSG00000184838	102	168	83	65	157	165	50	77
ENSG00000270741	0	0	0	0	0	0	0	0
ENSG00000222609	0	0	0	0	0	0	0	0
ENSG00000248927	0	3	1	1	8	14	0	2
ENSG00000251135	0	0	0	0	0	0	0	0
ENSG00000248853	0	0	0	0	0	0	0	0
ENSG00000250847	0	0	0	0	0	0	0	0
ENSG00000229855	0	0	0	0	0	0	0	0
ENSG00000279860	0	0	0	0	0	0	0	0
ENSG00000244088	0	0	0	0	0	0	0	0
ENSG00000213661	0	0	0	0	0	0	0	0
ENSG00000249600	0	0	0	0	0	0	0	0
ENSG00000181867	0	0	0	0	0	0	0	0
ENSG00000151304	407	794	341	315	334	405	119	158
ENSG00000113083	1426	2721	1221	1123	1277	1533	460	565
ENSG00000247311	0	0	2	0	0	0	0	0
ENSG00000164185	1	7	3	0	8	16	3	9
ENSG00000250803	1	0	1	1	1	1	0	0
ENSG00000249610	1	4	0	0	1	2	0	0
ENSG00000272139	0	0	0	0	0	0	0	0
ENSG00000064692	65	161	74	71	26	38	18	21
ENSG00000249621	0	0	0	0	0	0	0	0
ENSG00000249916	0	1	0	0	1	1	1	0
ENSG00000250328	0	1	0	0	0	0	0	0
ENSG00000251538	0	2	0	0	1	0	0	0
ENSG00000240058	0	0	0	0	0	0	0	0
ENSG00000205302	1910	3771	1533	1408	3789	4467	1455	1725
ENSG00000260686	36	62	27	26	48	38	15	15
ENSG00000064652	292	509	198	183	573	589	217	238
ENSG00000263432	12	15	12	9	79	99	26	33
ENSG00000168938	535	1014	429	408	3219	3716	1194	1491
ENSG00000249996	9	11	2	3	18	23	6	15
ENSG00000276047	0	0	0	0	0	0	0	0
ENSG00000223652	5	8	6	2	18	9	2	3
ENSG00000061455	8	14	6	4	24	25	10	8
ENSG00000213655	0	0	0	0	0	0	0	0
ENSG00000168944	524	1106	465	400	1053	1172	342	482
ENSG00000250539	12	14	6	6	16	12	3	9
ENSG00000249400	0	0	0	0	1	0	0	0
ENSG00000279772	1	0	0	0	0	0	0	0
ENSG00000151292	1432	2967	1354	1171	2789	3223	1048	1128
ENSG00000235275	0	0	0	0	0	0	0	0
ENSG00000253807	0	0	0	0	0	0	0	0
ENSG00000250862	0	0	0	0	0	0	0	0
ENSG00000251421	0	0	0	0	0	0	0	0
ENSG00000248600	0	0	0	0	0	0	0	0
ENSG00000251214	0	0	0	0	0	0	0	0
ENSG00000250438	0	0	0	0	0	0	0	0
ENSG00000248296	0	0	0	0	0	0	0	0
ENSG00000168916	134	255	103	81	151	184	55	83
ENSG00000249112	0	0	0	0	0	0	0	0
ENSG00000251456	0	0	0	0	0	0	0	0
ENSG00000242814	0	0	1	0	1	0	0	1
ENSG00000248443	0	0	0	0	0	0	0	0
ENSG00000249261	0	0	0	0	0	0	0	0
ENSG00000249423	0	0	0	0	0	0	0	0
ENSG00000250411	0	0	0	0	0	0	0	0
ENSG00000250194	0	0	0	0	0	0	0	0
ENSG00000249365	0	0	0	0	0	0	0	0
ENSG00000250721	0	0	0	0	0	0	0	0
ENSG00000281608	0	0	0	0	0	0	0	0
ENSG00000222107	0	0	0	0	0	0	0	0
ENSG00000250402	0	0	0	0	0	0	0	0
ENSG00000260192	0	0	0	0	2	0	0	0
ENSG00000249950	0	0	0	0	0	0	0	0
ENSG00000249904	0	0	0	0	0	0	0	0
ENSG00000241888	0	0	0	0	0	0	0	0
ENSG00000248752	0	0	0	0	1	0	0	0
ENSG00000248107	0	0	0	0	0	0	0	0
ENSG00000155324	202	376	157	162	239	315	95	106
ENSG00000250602	1	3	0	1	1	0	0	1
ENSG00000279118	5	6	0	6	2	1	0	0
ENSG00000164904	1984	3770	1651	1479	3196	3528	1104	1464
ENSG00000202082	0	0	0	0	1	0	0	0
ENSG00000164902	1654	3033	1318	1139	3301	3578	1162	1371
ENSG00000230929	13	10	6	7	12	7	0	4
ENSG00000196900	2	0	0	0	0	0	1	0
ENSG00000213630	0	0	0	0	1	0	0	0
ENSG00000249768	0	0	0	0	1	0	0	0
ENSG00000251072	0	3	2	0	1	1	0	1
ENSG00000252185	0	0	0	0	0	0	0	0
ENSG00000113368	3844	7426	3227	2922	1382	1496	547	727
ENSG00000173926	140	274	137	122	759	770	245	338
ENSG00000164241	8	27	19	8	14	15	6	6
ENSG00000279446	0	0	0	0	0	0	0	0
ENSG00000214743	0	0	0	0	0	0	0	0
ENSG00000250080	0	0	0	0	0	0	0	0
ENSG00000271585	0	0	0	0	0	0	0	0
ENSG00000250956	0	0	0	0	0	0	0	0
ENSG00000145794	14	28	13	8	21	15	13	7
ENSG00000249577	0	0	0	0	0	0	0	0
ENSG00000271766	0	0	0	0	0	0	0	0
ENSG00000250859	1	2	2	0	0	0	0	0
ENSG00000164244	1067	2044	873	768	1604	1765	621	685
ENSG00000282925	0	0	0	0	0	0	0	0
ENSG00000205279	0	0	0	0	4	1	2	0
ENSG00000248799	0	0	0	0	0	0	0	0
ENSG00000230561	0	4	0	4	10	5	1	3
ENSG00000251032	0	0	0	0	0	0	0	0
ENSG00000250603	0	0	0	0	0	0	0	0
ENSG00000245937	388	751	317	293	647	728	253	332
ENSG00000064651	830	1635	632	588	1355	1395	474	517
ENSG00000250329	0	0	0	0	1	0	0	1
ENSG00000138829	1412	2655	1176	1117	1247	1317	469	567
ENSG00000207290	0	0	0	0	0	0	0	0
ENSG00000113396	5	9	10	5	7	6	5	1
ENSG00000248634	0	0	0	1	0	0	0	0
ENSG00000066583	514	960	396	388	823	878	311	382
ENSG00000264563	0	0	0	0	0	0	0	1
ENSG00000265691	0	0	0	0	0	0	0	0
ENSG00000249421	3	15	6	8	4	8	0	1
ENSG00000145808	16	12	14	5	7	6	5	5
ENSG00000251680	4	11	5	1	2	0	2	1
ENSG00000186367	1	0	0	0	0	0	0	0
ENSG00000198108	270	527	215	214	542	578	201	240
ENSG00000221562	0	0	0	0	0	0	0	0
ENSG00000248610	0	1	1	1	4	4	3	1
ENSG00000252514	0	0	0	0	0	0	0	0
ENSG00000249312	0	1	0	0	0	0	0	0
ENSG00000249418	0	0	0	0	0	0	0	0
ENSG00000244192	2	0	0	0	0	0	0	1
ENSG00000250405	0	0	0	0	0	0	0	0
ENSG00000248955	0	0	0	0	0	0	0	0
ENSG00000169567	3001	6066	2591	2177	4624	5289	1618	2310
ENSG00000186687	1150	2259	923	883	1711	2043	657	694
ENSG00000158985	458	900	367	357	940	1118	306	452
ENSG00000279370	0	0	0	0	3	0	0	0
ENSG00000158987	297	568	220	202	217	258	85	98
ENSG00000273217	0	1	0	0	0	0	0	0
ENSG00000275939	1	0	0	2	1	0	0	0
ENSG00000217128	823	1754	711	622	2466	2666	862	1011
ENSG00000279584	2	4	2	1	4	3	1	1
ENSG00000239642	0	0	0	0	0	0	0	0
ENSG00000281938	0	0	0	0	0	0	0	0
ENSG00000234758	0	0	0	0	0	0	0	0
ENSG00000164398	2	1	1	0	2	3	3	2
ENSG00000223548	0	0	0	0	0	0	0	0
ENSG00000231585	0	0	0	0	0	0	0	0
ENSG00000164399	0	0	0	0	0	0	0	0
ENSG00000164400	13	19	5	10	4	5	0	4
ENSG00000253067	0	0	0	0	0	0	0	0
ENSG00000227616	0	1	0	0	0	0	0	0
ENSG00000235775	0	0	0	0	1	0	0	0
ENSG00000224015	0	0	0	0	0	0	0	0
ENSG00000237714	0	0	0	0	0	1	2	2
ENSG00000072682	663	1197	571	507	3195	3737	1296	1637
ENSG00000224431	3	5	6	1	13	19	7	3
ENSG00000283678	0	0	0	0	0	0	0	0
ENSG00000131435	2	4	1	1	5	5	2	3
ENSG00000197208	64	119	54	37	576	619	221	286
ENSG00000233006	8	18	5	8	6	7	1	7
ENSG00000263597	3	5	0	1	0	0	0	0
ENSG00000197375	124	216	90	79	341	401	126	165
ENSG00000197536	51	71	34	36	107	117	27	48
ENSG00000238160	16	26	13	7	73	65	19	22
ENSG00000202533	0	0	0	2	3	3	0	1
ENSG00000234290	5	14	6	2	24	22	5	16
ENSG00000125347	653	1222	499	447	1771	2016	649	868
ENSG00000277192	0	0	0	0	0	0	0	0
ENSG00000113525	0	0	0	0	0	1	0	1
ENSG00000113522	1628	3051	1247	1158	2076	2399	744	922
ENSG00000223442	1	6	2	2	3	2	1	0
ENSG00000169194	0	0	0	0	0	0	0	0
ENSG00000113520	0	0	0	1	2	1	2	1
ENSG00000230612	5	4	6	2	11	8	0	3
ENSG00000131437	527	1116	413	377	825	951	322	355
ENSG00000205089	2	3	0	1	2	1	0	0
ENSG00000164402	1473	2740	1182	1046	4045	4560	1500	1961
ENSG00000198944	1	1	3	1	7	1	0	0
ENSG00000272203	0	1	0	0	0	0	0	0
ENSG00000164403	332	640	267	226	725	786	239	386
ENSG00000164404	5	14	5	4	33	27	10	16
ENSG00000164405	2083	4090	1921	1479	3016	3322	945	1624
ENSG00000164406	7	12	7	9	21	15	5	12
ENSG00000072364	2969	5912	2536	2340	9577	10103	3349	3835
ENSG00000235253	0	2	1	2	0	0	1	0
ENSG00000202417	0	1	0	0	0	0	0	0
ENSG00000225364	1	1	1	0	0	0	0	0
ENSG00000272023	0	2	1	1	10	9	6	4
ENSG00000229738	0	0	0	0	0	0	0	0
ENSG00000199677	0	0	0	0	0	0	0	0
ENSG00000155329	273	498	214	216	655	620	245	246
ENSG00000248648	0	5	1	1	1	1	0	0
ENSG00000170606	9169	17786	7448	6814	16371	18454	5718	7068
ENSG00000279691	3	13	4	4	5	9	4	8
ENSG00000251616	0	0	0	0	0	0	0	0
ENSG00000248245	0	0	0	0	4	5	1	0
ENSG00000240611	0	0	0	0	0	0	0	0
ENSG00000053108	1	3	0	2	37	43	18	18
ENSG00000249478	0	0	0	0	1	0	1	0
ENSG00000250244	0	0	0	0	0	0	0	0
ENSG00000250409	0	0	0	0	0	0	0	0
ENSG00000221287	0	0	0	0	0	0	0	0
ENSG00000280104	0	0	0	0	0	0	0	0
ENSG00000279197	0	0	0	0	0	0	0	0
ENSG00000251243	0	0	0	0	0	0	0	0
ENSG00000249073	0	0	0	0	0	0	0	0
ENSG00000113583	1237	2385	1035	984	5413	5987	1800	2078
ENSG00000213585	7239	13703	6150	5267	12415	14037	4567	5910
ENSG00000271737	12	23	5	9	26	33	9	7
ENSG00000271128	0	0	0	0	3	1	0	0
ENSG00000081059	5	11	3	5	149	143	49	89
ENSG00000113558	3236	6182	2767	2446	7633	8583	2665	3383
ENSG00000272772	9	21	6	3	9	10	1	6
ENSG00000113575	4228	7912	3479	3138	8533	9777	2983	3780
ENSG00000273345	2	11	2	2	8	8	3	9
ENSG00000266751	2	0	0	1	3	3	1	0
ENSG00000270177	23	54	17	17	47	48	15	33
ENSG00000239615	0	0	0	0	0	0	0	0
ENSG00000006837	22	41	10	21	127	145	43	51
ENSG00000119048	1033	2049	884	776	2719	3006	931	1109
ENSG00000279469	4	4	0	1	1	5	1	1
ENSG00000248559	11	16	10	2	6	5	3	3
ENSG00000237190	800	1448	605	589	785	862	265	355
ENSG00000243648	1	1	1	0	2	2	0	0
ENSG00000250564	1	2	0	0	0	0	0	0
ENSG00000250994	1	2	0	0	3	3	0	0
ENSG00000207222	0	0	0	0	0	0	0	0
ENSG00000251169	1	2	2	0	0	0	0	0
ENSG00000240250	0	0	0	0	0	0	0	0
ENSG00000280420	0	3	0	0	1	1	0	4
ENSG00000043143	1639	3244	1313	1260	1775	1939	596	865
ENSG00000152700	956	1837	810	747	1429	1631	449	579
ENSG00000207459	0	0	0	0	0	0	0	1
ENSG00000113615	577	1188	533	456	1718	1804	628	724
ENSG00000201298	1	0	0	0	0	0	0	0
ENSG00000222266	0	0	0	0	0	0	1	0
ENSG00000164615	614	1135	541	490	788	1018	290	370
ENSG00000145833	5669	10382	4383	3985	6086	6528	2087	2559
ENSG00000241179	0	0	0	0	0	0	0	0
ENSG00000181904	1282	2321	1045	870	4718	5252	1705	1957
ENSG00000270892	0	0	0	0	0	0	0	0
ENSG00000113621	782	1504	675	570	1797	1901	616	792
ENSG00000132570	179	266	105	121	151	203	61	78
ENSG00000279799	14	18	10	6	32	36	3	11
ENSG00000244921	0	4	0	0	4	5	0	2
ENSG00000249119	3	2	0	2	5	3	1	4
ENSG00000248923	3	6	0	3	6	9	3	3
ENSG00000247627	8	10	1	1	6	4	2	5
ENSG00000198868	0	3	0	0	0	0	0	0
ENSG00000263963	0	0	0	0	0	0	0	0
ENSG00000249192	0	1	0	0	0	0	0	1
ENSG00000152705	1	7	2	3	24	13	5	6
ENSG00000069011	1058	1986	884	888	3334	3791	1166	1713
ENSG00000224186	34	55	17	16	110	120	23	61
ENSG00000277619	1	3	0	3	9	5	4	4
ENSG00000249082	0	3	0	0	9	7	0	1
ENSG00000248753	0	1	0	0	0	0	0	0
ENSG00000248482	0	1	0	0	0	0	0	0
ENSG00000249647	0	0	1	0	3	5	2	3
ENSG00000113648	5049	9217	4167	3683	9657	11180	3446	4909
ENSG00000270021	20	46	17	12	39	30	13	21
ENSG00000251380	0	0	0	0	0	0	0	0
ENSG00000255833	0	0	0	0	0	0	0	0
ENSG00000249639	0	5	1	1	30	31	6	17
ENSG00000181965	0	0	0	0	0	0	0	0
ENSG00000250167	1	2	1	1	0	0	0	0
ENSG00000145824	0	0	1	0	0	0	0	0
ENSG00000251045	0	0	0	0	0	0	0	0
ENSG00000223539	0	0	0	0	0	0	0	0
ENSG00000265924	0	0	0	0	0	0	0	0
ENSG00000250378	0	0	0	0	0	0	0	0
ENSG00000145832	0	1	2	0	6	2	2	1
ENSG00000145839	0	0	0	0	0	3	0	0
ENSG00000254239	0	0	0	0	0	0	0	0
ENSG00000253927	0	0	0	0	0	0	0	0
ENSG00000145826	0	0	0	0	0	0	0	0
ENSG00000164616	0	1	0	0	0	0	0	0
ENSG00000120708	712	1551	663	591	2017	2382	730	1024
ENSG00000270123	0	0	0	0	0	0	0	0
ENSG00000278815	0	0	0	0	0	0	0	0
ENSG00000164621	2	6	1	1	11	6	3	5
ENSG00000277859	0	0	0	0	0	0	0	0
ENSG00000113658	2253	4190	1778	1734	5271	5911	1946	2120
ENSG00000275646	0	0	0	0	0	0	0	0
ENSG00000277524	0	0	0	0	0	0	0	0
ENSG00000274934	0	0	0	0	0	0	0	0
ENSG00000271824	2	3	1	3	2	7	1	2
ENSG00000069018	2	2	0	2	6	5	1	1
ENSG00000248211	3	4	0	1	1	8	5	4
ENSG00000250947	0	0	0	0	0	0	0	0
ENSG00000279240	0	0	0	0	0	0	0	0
ENSG00000248351	0	0	0	0	0	0	0	0
ENSG00000213568	0	0	0	0	0	0	0	0
ENSG00000249803	0	0	1	0	0	0	0	0
ENSG00000250284	0	0	0	0	0	0	0	0
ENSG00000248616	0	0	2	0	0	0	0	0
ENSG00000152377	1765	3449	1530	1402	16121	19180	5989	7507
ENSG00000146021	66	154	57	31	157	205	68	101
ENSG00000216009	0	0	0	0	0	0	0	0
ENSG00000177733	5974	10463	4472	4237	3747	4102	1348	1891
ENSG00000270697	0	0	0	0	0	0	0	0
ENSG00000226306	0	3	0	0	2	4	0	1
ENSG00000250159	104	191	61	69	162	201	51	69
ENSG00000120729	35	74	39	27	64	87	17	30
ENSG00000078795	10	13	3	7	30	21	9	13
ENSG00000031003	493	1150	445	392	1137	1308	452	511
ENSG00000246323	5	7	8	5	10	3	4	1
ENSG00000250260	0	4	1	2	0	1	0	1
ENSG00000222924	0	0	0	0	0	0	0	0
ENSG00000061492	0	0	0	0	0	0	0	0
ENSG00000112981	21	17	4	4	25	22	0	6
ENSG00000212460	0	0	1	0	0	0	0	0
ENSG00000199880	0	0	1	0	0	0	0	0
ENSG00000112983	1631	3142	1372	1152	3451	3829	1157	1621
ENSG00000112984	1928	3567	1574	1414	1491	1591	527	739
ENSG00000094880	805	1436	718	575	1510	1724	595	724
ENSG00000146013	0	0	0	1	0	0	0	0
ENSG00000249851	0	0	0	0	0	0	0	0
ENSG00000158402	190	415	189	130	233	228	63	84
ENSG00000120709	1425	2698	1015	978	2615	2956	934	1241
ENSG00000249971	0	0	0	0	0	0	0	0
ENSG00000120733	3048	5731	2562	2231	6169	7018	2224	2907
ENSG00000132563	37	76	33	40	585	671	177	290
ENSG00000271196	0	0	0	0	0	0	0	0
ENSG00000120738	45	51	38	39	874	1110	367	483
ENSG00000241458	0	0	0	0	2	0	0	0
ENSG00000120705	6000	11607	4985	4459	7441	8168	2665	3228
ENSG00000113013	11113	21367	8879	8020	14623	16110	5099	6412
ENSG00000222937	9	17	13	1	24	27	6	8
ENSG00000206989	7	5	3	2	5	6	1	0
ENSG00000044115	6939	13004	5877	5271	23734	26928	8578	11152
ENSG00000232174	0	0	0	0	0	0	0	0
ENSG00000238745	0	0	0	0	0	0	0	0
ENSG00000253404	0	0	0	1	0	0	2	3
ENSG00000146006	115	239	83	72	381	443	119	143
ENSG00000120725	525	1083	420	431	1218	1235	394	618
ENSG00000249593	0	2	3	2	2	1	0	1
ENSG00000242683	1	1	0	0	0	0	0	0
ENSG00000252533	0	0	0	0	0	0	0	0
ENSG00000280987	207	382	196	143	289	312	90	100
ENSG00000281398	672	1216	548	437	366	396	116	164
ENSG00000252213	8	15	5	7	6	5	0	0
ENSG00000200959	4	7	0	2	1	0	0	2
ENSG00000015479	216	406	184	171	352	408	106	155
ENSG00000253015	1	0	1	0	3	2	0	2
ENSG00000120727	1604	2858	1256	1077	4382	4973	1577	1895
ENSG00000272742	0	0	0	0	0	0	0	0
ENSG00000170482	5	10	2	2	25	23	12	14
ENSG00000170476	1	0	0	0	5	5	0	0
ENSG00000228672	21	47	19	21	330	357	143	173
ENSG00000170469	70	134	49	40	211	212	49	110
ENSG00000170464	363	604	218	211	809	895	254	385
ENSG00000279686	0	0	0	0	0	0	0	1
ENSG00000200378	0	2	0	1	0	0	0	1
ENSG00000249751	174	302	139	135	300	339	104	147
ENSG00000283288	0	0	0	0	5	1	0	1
ENSG00000184584	772	1575	754	637	1783	1860	619	884
ENSG00000249689	0	0	0	1	0	0	0	0
ENSG00000249215	0	0	0	0	0	0	0	0
ENSG00000131508	2214	4276	1846	1613	2988	3306	1012	1360
ENSG00000207020	0	0	0	0	0	0	0	0
ENSG00000275506	1	3	0	1	0	0	0	0
ENSG00000272255	0	1	0	0	0	1	0	0
ENSG00000171604	864	1560	690	643	3652	4436	1334	1806
ENSG00000250635	0	3	0	0	1	3	1	2
ENSG00000249526	0	0	0	0	0	0	2	0
ENSG00000200756	0	0	0	0	0	0	0	0
ENSG00000249131	0	0	0	0	0	0	0	0
ENSG00000251387	0	0	0	1	0	0	1	0
ENSG00000271792	0	0	0	0	0	0	0	0
ENSG00000146005	0	6	3	4	5	6	0	0
ENSG00000158458	146	310	120	130	460	485	159	257
ENSG00000250692	0	3	0	0	3	4	0	3
ENSG00000207317	0	1	0	0	0	0	0	0
ENSG00000245146	28	46	25	15	25	41	14	17
ENSG00000185129	1029	1888	827	721	1441	1545	492	655
ENSG00000182700	45	84	40	31	124	133	32	39
ENSG00000254363	0	2	0	0	2	3	1	2
ENSG00000120306	222	470	210	155	750	807	256	389
ENSG00000250069	0	0	1	0	0	0	0	1
ENSG00000113068	1916	3639	1647	1392	888	1017	370	444
ENSG00000281227	0	0	0	0	0	0	0	0
ENSG00000113070	2270	4273	1936	1716	4388	5097	1552	2129
ENSG00000253965	1	0	0	0	0	0	0	0
ENSG00000113073	0	3	2	1	5	12	2	9
ENSG00000249637	28	36	9	13	27	24	6	10
ENSG00000222790	1	0	0	0	0	0	0	2
ENSG00000131503	308	467	217	202	385	391	117	214
ENSG00000254996	62	104	49	35	105	123	38	47
ENSG00000200051	0	0	0	0	0	0	0	0
ENSG00000213523	706	1400	593	484	2980	3444	1044	1555
ENSG00000243056	8	16	9	7	41	37	14	18
ENSG00000113108	205	424	207	137	837	960	290	468
ENSG00000283155	0	0	0	0	0	0	0	0
ENSG00000176087	1956	3944	1719	1505	722	740	242	359
ENSG00000283602	0	1	0	1	0	4	0	0
ENSG00000200235	0	0	0	0	0	0	0	0
ENSG00000251453	0	0	0	0	0	0	0	0
ENSG00000240518	0	0	0	0	0	0	0	0
ENSG00000170458	4	3	1	2	5	8	2	7
ENSG00000131495	850	1695	761	633	2421	2877	864	1336
ENSG00000113119	165	372	156	127	339	449	119	162
ENSG00000113141	3849	6953	2992	2620	8288	9381	2989	3828
ENSG00000120314	1087	2321	951	878	1641	1769	572	836
ENSG00000256453	0	0	0	0	0	0	0	0
ENSG00000170445	3277	6144	2560	2231	5000	5596	1841	2410
ENSG00000112855	1073	2052	936	912	1790	2059	617	835
ENSG00000146007	1358	2674	1089	1008	2152	2330	745	970
ENSG00000199990	1	0	1	0	2	1	1	0
ENSG00000202111	1	3	0	0	0	2	0	2
ENSG00000202515	7	17	3	3	10	10	2	1
ENSG00000250515	0	0	0	0	0	0	0	0
ENSG00000248106	0	0	0	0	0	0	0	0
ENSG00000204970	15	21	11	9	59	93	35	34
ENSG00000279726	0	0	0	0	0	1	0	1
ENSG00000204969	0	0	1	3	7	5	1	0
ENSG00000255408	1	2	0	1	20	18	3	3
ENSG00000204967	5	9	3	8	20	24	13	9
ENSG00000204965	2	2	3	1	1	2	1	0
ENSG00000081842	2	5	3	4	11	5	3	3
ENSG00000204963	1	2	2	6	9	8	3	10
ENSG00000204962	1	0	1	1	10	12	4	0
ENSG00000204961	1	0	0	0	2	3	1	4
ENSG00000278907	0	0	0	0	0	0	0	0
ENSG00000250120	5	5	2	1	21	15	5	7
ENSG00000249504	0	0	0	0	0	0	0	0
ENSG00000278946	0	0	0	0	0	0	0	0
ENSG00000249158	2	9	1	0	12	2	4	6
ENSG00000251664	0	2	0	0	6	5	1	0
ENSG00000278915	0	0	0	0	0	0	0	0
ENSG00000278901	0	0	0	0	0	0	0	0
ENSG00000239389	1	0	0	0	0	0	1	0
ENSG00000248383	0	0	0	0	4	1	0	0
ENSG00000279028	0	0	0	0	0	0	0	0
ENSG00000243232	0	0	0	0	0	0	1	1
ENSG00000279047	0	0	0	0	0	0	0	0
ENSG00000171815	0	0	0	0	0	0	0	0
ENSG00000279558	0	0	0	0	0	0	0	0
ENSG00000112852	43	75	41	27	121	118	40	57
ENSG00000272154	0	1	1	0	0	0	0	1
ENSG00000113205	4	7	6	2	36	37	12	18
ENSG00000272108	0	0	0	1	1	6	1	0
ENSG00000081818	0	4	0	3	11	20	5	7
ENSG00000113209	27	43	22	20	188	183	45	62
ENSG00000280029	0	0	0	0	0	0	0	0
ENSG00000113211	19	25	8	13	136	175	54	68
ENSG00000255622	0	2	0	0	5	7	0	1
ENSG00000280336	0	0	0	0	0	0	0	0
ENSG00000113212	11	19	6	11	156	180	49	56
ENSG00000120322	6	17	4	3	135	134	54	49
ENSG00000279472	0	0	0	0	0	3	0	0
ENSG00000272674	9	25	6	8	98	77	35	23
ENSG00000279068	0	0	1	0	1	1	1	0
ENSG00000278936	0	0	0	0	0	0	0	0
ENSG00000177839	3	9	6	7	36	41	14	5
ENSG00000279375	0	0	0	0	0	0	0	0
ENSG00000120324	4	4	4	9	68	91	23	23
ENSG00000197479	3	7	1	3	19	44	6	15
ENSG00000120328	5	10	5	4	51	56	13	26
ENSG00000187372	18	27	9	11	172	187	49	59
ENSG00000120327	17	26	7	11	260	309	82	105
ENSG00000279983	0	0	0	0	0	0	0	0
ENSG00000146001	5	6	3	6	50	55	9	17
ENSG00000262096	1	0	2	0	6	6	3	2
ENSG00000113248	14	42	17	18	237	280	105	112
ENSG00000277795	0	0	0	0	0	0	0	0
ENSG00000178913	1429	2619	1162	1069	3714	4190	1359	1654
ENSG00000120329	0	2	0	0	0	0	0	1
ENSG00000272070	4	18	3	6	36	39	15	5
ENSG00000204956	79	149	57	57	481	537	166	215
ENSG00000081853	109	193	79	80	573	623	200	232
ENSG00000254245	25	30	15	14	79	89	19	35
ENSG00000254221	68	141	64	54	180	188	57	66
ENSG00000280026	0	0	0	0	0	0	0	0
ENSG00000262576	58	121	53	39	191	172	57	73
ENSG00000253910	108	226	92	92	299	333	105	150
ENSG00000253485	53	72	36	30	185	191	62	80
ENSG00000262209	85	138	67	55	256	237	84	111
ENSG00000253731	126	247	103	86	394	469	158	224
ENSG00000253537	30	30	17	6	34	45	20	20
ENSG00000253953	376	615	282	250	1309	1463	460	621
ENSG00000253767	24	39	19	16	104	116	42	44
ENSG00000276547	18	22	8	11	49	48	16	26
ENSG00000261934	19	38	14	10	71	71	12	28
ENSG00000253305	19	22	15	25	79	90	20	43
ENSG00000253846	77	141	58	62	587	623	185	237
ENSG00000254122	100	221	98	89	690	706	223	289
ENSG00000253873	18	42	16	12	66	63	17	24
ENSG00000248449	3	11	1	2	23	24	6	10
ENSG00000279855	0	0	0	0	0	0	0	0
ENSG00000253159	76	157	63	78	264	303	98	138
ENSG00000276545	3	1	3	4	14	20	4	4
ENSG00000273557	0	0	0	0	0	4	1	1
ENSG00000240184	1747	3471	1562	1488	10790	12280	3923	5171
ENSG00000242020	2	0	5	0	6	5	3	3
ENSG00000242419	9	5	11	5	53	48	17	12
ENSG00000240764	28	93	28	26	1292	1419	463	591
ENSG00000131504	8234	15662	6873	6059	6201	6708	2165	2854
ENSG00000246422	3	1	1	2	0	2	2	0
ENSG00000240974	2	0	0	0	0	0	0	0
ENSG00000228737	4	9	4	0	6	2	0	2
ENSG00000171720	1024	1998	860	793	1897	2100	721	943
ENSG00000164620	156	300	130	139	698	754	237	376
ENSG00000197948	339	602	264	217	1286	1338	437	672
ENSG00000120318	630	1207	537	456	1617	1747	591	809
ENSG00000278925	0	0	0	0	0	0	0	0
ENSG00000156453	205	373	179	175	309	323	85	125
ENSG00000226040	0	0	0	0	0	0	0	0
ENSG00000081791	828	1624	760	655	2254	2364	747	1116
ENSG00000113555	30	53	24	28	61	78	31	21
ENSG00000271871	1	2	0	2	3	2	1	1
ENSG00000013561	788	1534	729	567	2340	2516	809	1008
ENSG00000254099	1	4	0	0	1	1	0	0
ENSG00000113552	1484	2976	1263	1124	2859	3199	1050	1375
ENSG00000250347	0	0	0	0	1	5	0	0
ENSG00000131507	1596	3152	1313	1227	3658	4256	1329	1699
ENSG00000280047	4	6	9	6	47	34	15	10
ENSG00000187678	892	1812	779	739	7291	7942	2612	3473
ENSG00000281881	7	26	6	3	52	65	20	45
ENSG00000277968	0	0	0	0	0	0	0	0
ENSG00000274721	0	0	0	0	0	0	0	0
ENSG00000231185	28	29	14	12	153	200	43	74
ENSG00000225147	0	0	0	0	0	0	0	0
ENSG00000113578	168	349	164	131	339	396	111	143
ENSG00000261757	0	1	2	1	2	1	0	1
ENSG00000236714	0	1	0	0	4	5	0	0
ENSG00000145819	405	721	312	249	921	1076	321	428
ENSG00000226272	0	0	0	0	1	0	1	0
ENSG00000230789	0	1	0	0	1	1	0	0
ENSG00000113580	3153	6373	2676	2590	7606	8614	2795	3432
ENSG00000231579	1	6	1	2	4	1	1	1
ENSG00000279679	0	1	0	0	0	0	0	0
ENSG00000279130	0	1	2	0	6	3	5	1
ENSG00000249429	0	0	0	0	0	0	0	0
ENSG00000253023	0	0	0	0	0	0	0	0
ENSG00000251205	0	0	0	0	0	0	0	0
ENSG00000249881	0	0	0	0	0	0	0	0
ENSG00000266478	0	0	0	0	0	0	0	0
ENSG00000225869	0	0	0	0	0	0	0	0
ENSG00000158497	0	0	0	0	0	0	0	0
ENSG00000239390	0	0	0	0	0	0	0	0
ENSG00000145817	1191	2050	824	838	3391	3887	1254	1463
ENSG00000183775	8	14	7	1	114	128	48	49
ENSG00000249605	0	0	0	0	0	0	0	0
ENSG00000250972	0	0	0	0	0	0	0	0
ENSG00000213488	0	0	0	0	0	0	0	0
ENSG00000201423	0	0	0	0	0	0	0	0
ENSG00000249229	0	0	0	0	0	0	0	0
ENSG00000251031	0	0	0	0	1	1	0	0
ENSG00000215325	0	0	0	0	1	0	0	0
ENSG00000250842	0	0	0	0	0	2	0	0
ENSG00000248125	0	2	0	0	2	0	0	0
ENSG00000186314	89	170	78	43	90	133	25	41
ENSG00000249363	1	2	0	2	0	2	0	0
ENSG00000204928	0	0	0	0	3	2	0	0
ENSG00000156463	634	1216	530	382	875	1039	347	444
ENSG00000248493	0	0	0	0	0	0	0	0
ENSG00000173261	8	20	3	0	13	14	6	6
ENSG00000251556	4	6	1	1	7	5	5	6
ENSG00000133706	6810	12836	5414	4858	10881	11945	3797	4646
ENSG00000239602	0	2	1	0	0	2	0	0
ENSG00000239317	0	7	0	0	2	1	0	0
ENSG00000275740	14	25	13	7	19	31	4	8
ENSG00000091009	804	1431	588	554	993	1104	375	412
ENSG00000238374	1	1	0	0	1	0	0	0
ENSG00000250025	0	0	0	0	0	2	0	0
ENSG00000091010	0	0	1	1	3	3	0	0
ENSG00000271724	0	0	0	0	0	0	0	0
ENSG00000248842	0	0	0	0	0	0	0	0
ENSG00000113649	2788	5120	2156	1930	3646	4024	1299	1673
ENSG00000277568	0	1	1	0	0	0	0	1
ENSG00000173250	0	1	3	0	1	0	0	2
ENSG00000250407	0	0	0	0	0	0	0	0
ENSG00000156475	29	56	26	21	104	109	28	34
ENSG00000241291	0	0	0	0	0	0	0	0
ENSG00000248568	0	0	0	1	0	0	0	1
ENSG00000249553	0	0	0	0	0	0	0	0
ENSG00000250343	0	1	0	0	1	1	0	0
ENSG00000169302	19	40	22	25	35	42	11	12
ENSG00000113657	4307	8466	3829	3482	7775	8989	2843	3901
ENSG00000272239	1	1	0	0	0	1	0	0
ENSG00000280780	0	0	0	0	0	1	0	1
ENSG00000176049	57	110	54	47	60	71	26	26
ENSG00000164266	2	11	4	1	4	4	6	2
ENSG00000249518	0	0	0	0	0	0	0	0
ENSG00000164265	0	0	0	0	0	0	0	0
ENSG00000178776	12	23	10	9	6	9	1	4
ENSG00000248362	0	0	0	0	0	0	0	1
ENSG00000251320	1	0	2	2	0	0	0	0
ENSG00000250346	0	0	0	0	0	0	0	0
ENSG00000133710	0	0	1	1	2	4	0	0
ENSG00000196800	0	1	0	0	0	0	0	0
ENSG00000178172	10	23	10	9	4	2	1	5
ENSG00000249503	0	0	0	0	0	0	0	0
ENSG00000248109	0	0	0	1	0	0	0	0
ENSG00000214510	0	1	2	0	1	4	1	4
ENSG00000247199	7	11	7	6	17	23	9	7
ENSG00000249834	0	2	0	0	0	2	0	3
ENSG00000145879	0	1	0	0	4	1	0	0
ENSG00000204909	0	0	0	2	2	1	2	1
ENSG00000283653	0	2	0	0	3	2	0	0
ENSG00000145868	908	1594	758	657	2202	2612	760	1005
ENSG00000274799	2	5	2	1	1	1	0	2
ENSG00000251330	2	17	6	2	11	10	1	0
ENSG00000164270	0	1	0	0	2	2	0	1
ENSG00000253297	0	0	0	0	0	0	0	0
ENSG00000169252	47	76	33	24	13	30	4	2
ENSG00000169247	1029	1994	870	706	1649	1664	525	764
ENSG00000272411	0	0	0	0	0	0	0	1
ENSG00000251842	0	1	0	0	0	0	0	1
ENSG00000207714	1	4	1	1	5	4	0	1
ENSG00000250072	64	171	59	50	43	57	14	22
ENSG00000200161	0	0	0	0	0	0	0	0
ENSG00000173210	1159	2290	954	847	1843	2021	689	954
ENSG00000248647	0	0	0	0	0	1	0	0
ENSG00000253406	0	5	1	4	9	4	3	3
ENSG00000157510	6	9	2	0	11	14	7	6
ENSG00000164284	792	1378	657	591	461	468	137	191
ENSG00000253618	2	1	2	4	1	2	0	1
ENSG00000145882	91	228	88	79	447	465	163	199
ENSG00000127743	0	0	0	0	2	1	0	1
ENSG00000253865	0	0	0	0	2	0	0	0
ENSG00000249669	0	0	0	0	4	5	1	1
ENSG00000275871	0	0	0	0	0	0	0	0
ENSG00000276365	0	0	0	0	0	0	0	0
ENSG00000113712	5032	9503	3872	3774	8371	9443	2988	3926
ENSG00000230551	239	458	181	139	911	899	237	376
ENSG00000241112	7	12	4	3	4	1	1	1
ENSG00000183111	4	14	9	10	34	24	12	19
ENSG00000222213	0	0	0	0	0	0	0	0
ENSG00000221043	0	0	0	0	0	0	0	0
ENSG00000242928	0	0	0	0	0	0	0	0
ENSG00000155846	302	637	272	222	566	589	215	270
ENSG00000199047	0	2	1	0	0	0	0	0
ENSG00000132915	0	0	0	0	3	3	1	0
ENSG00000251583	0	0	0	0	0	0	0	0
ENSG00000200334	0	0	0	0	0	0	0	0
ENSG00000155850	710	1381	609	519	1844	1962	614	777
ENSG00000164296	127	238	91	79	494	633	218	265
ENSG00000113716	2309	4217	1890	1742	6241	6891	2187	2972
ENSG00000248696	0	3	1	2	4	3	0	1
ENSG00000241907	2	7	4	2	10	9	1	1
ENSG00000182578	42	87	53	40	481	545	186	223
ENSG00000214485	153	76	30	34	71	91	18	38
ENSG00000199409	0	0	0	0	0	0	0	0
ENSG00000113721	76	153	74	66	645	725	240	302
ENSG00000113722	0	0	0	0	0	0	0	0
ENSG00000011083	0	1	0	1	5	7	4	6
ENSG00000070808	2	1	1	2	1	1	1	0
ENSG00000183876	14	25	9	9	42	84	18	36
ENSG00000070814	5897	10535	4530	4214	4407	5062	1581	2069
ENSG00000019582	68	130	48	53	80	95	28	30
ENSG00000164587	29353	54555	21854	19906	53314	62513	18983	27916
ENSG00000254333	0	1	1	1	10	7	4	3
ENSG00000070614	8490	16170	7226	6491	10392	11464	3666	4989
ENSG00000171992	2024	4004	1698	1566	1419	1649	501	719
ENSG00000253852	0	0	0	0	0	0	0	0
ENSG00000164591	2	0	0	0	2	0	0	0
ENSG00000250309	0	0	0	0	0	0	0	0
ENSG00000086589	1019	2017	917	776	2368	2645	877	1099
ENSG00000132912	1886	3851	1621	1504	5030	5624	1863	2154
ENSG00000256235	126	264	127	114	1405	1726	504	693
ENSG00000237693	3	4	1	5	19	24	3	8
ENSG00000145908	369	680	335	261	293	316	109	148
ENSG00000197083	0	2	0	0	0	2	0	0
ENSG00000274235	0	0	0	0	0	0	0	0
ENSG00000277866	0	0	0	0	0	0	0	0
ENSG00000279109	0	2	0	0	5	2	1	1
ENSG00000211445	30	40	16	16	111	105	38	47
ENSG00000145901	3976	7298	3151	3005	10097	11222	3588	5032
ENSG00000197043	3633	6946	3135	2798	7552	8733	2881	3758
ENSG00000254298	0	0	0	0	0	0	0	0
ENSG00000198624	211	436	202	179	638	690	225	291
ENSG00000196743	908	1636	679	641	1349	1536	479	653
ENSG00000186334	0	0	0	0	0	0	0	0
ENSG00000186335	0	0	0	0	0	2	1	0
ENSG00000270904	0	0	0	0	0	0	0	0
ENSG00000253897	0	0	0	0	0	0	1	1
ENSG00000253472	0	0	0	0	0	0	0	0
ENSG00000271494	0	0	0	0	0	0	0	0
ENSG00000123643	206	416	220	165	448	556	184	216
ENSG00000086570	9	24	8	13	27	23	10	7
ENSG00000271795	6	3	1	2	10	14	6	9
ENSG00000276622	0	0	0	0	0	0	0	0
ENSG00000260581	0	0	0	0	0	0	0	0
ENSG00000113140	22101	45344	19236	17800	17004	19203	5996	8289
ENSG00000249035	14	39	11	17	39	42	17	23
ENSG00000222102	0	0	0	0	0	0	0	0
ENSG00000272112	1	3	0	1	11	21	4	3
ENSG00000177556	905	1841	849	791	3418	3886	1212	1833
ENSG00000253921	6	9	5	0	15	17	3	10
ENSG00000213433	11	31	7	8	36	44	10	22
ENSG00000275765	91	145	47	63	120	126	39	66
ENSG00000145907	9259	17931	7440	6822	11819	12915	4167	5268
ENSG00000145888	1	5	0	1	2	2	0	3
ENSG00000270978	0	0	0	0	3	1	0	0
ENSG00000254226	2	0	2	1	1	2	1	3
ENSG00000132911	2	0	0	1	0	0	0	0
ENSG00000242080	0	0	0	0	0	0	0	0
ENSG00000249484	51	88	28	30	15	13	8	5
ENSG00000155511	1	2	0	2	27	21	7	6
ENSG00000242976	0	0	0	0	0	0	0	0
ENSG00000251183	0	0	0	0	0	0	0	0
ENSG00000261382	0	0	0	0	0	0	0	0
ENSG00000055147	750	1452	602	536	902	1006	328	395
ENSG00000037749	494	921	379	332	1178	1304	425	488
ENSG00000164574	2042	4063	1739	1622	4189	4620	1429	1905
ENSG00000245275	30	34	17	18	26	40	18	17
ENSG00000253119	0	0	0	0	1	2	0	0
ENSG00000221430	0	0	0	0	0	0	0	0
ENSG00000241963	0	0	0	0	1	0	0	0
ENSG00000164576	632	1183	522	448	1031	1034	310	443
ENSG00000113196	2	0	0	0	0	0	0	0
ENSG00000254293	0	0	0	0	0	0	0	0
ENSG00000253886	0	0	0	0	0	0	0	0
ENSG00000253146	0	0	0	0	0	0	0	0
ENSG00000264760	0	0	0	0	0	0	0	0
ENSG00000221552	0	0	0	0	3	2	0	0
ENSG00000274472	0	0	0	0	0	0	0	0
ENSG00000155506	9993	18144	7962	7262	12653	13737	4421	6080
ENSG00000272197	0	0	0	0	1	0	0	0
ENSG00000241187	0	1	0	0	0	1	0	0
ENSG00000170271	58	152	56	50	315	369	126	165
ENSG00000277039	0	2	0	2	0	3	2	1
ENSG00000263361	0	2	0	3	0	0	0	1
ENSG00000155508	988	1927	855	766	2662	3024	960	1103
ENSG00000082516	1073	2047	873	811	463	579	175	233
ENSG00000082515	505	989	391	366	839	940	275	389
ENSG00000253261	0	0	0	0	0	0	0	0
ENSG00000226650	5	4	6	2	1	3	0	0
ENSG00000253646	0	0	0	0	0	0	0	0
ENSG00000271477	0	0	0	0	0	0	0	0
ENSG00000270442	0	0	0	0	0	0	0	0
ENSG00000170624	2	6	5	5	13	17	3	5
ENSG00000253370	0	0	0	0	0	0	0	0
ENSG00000279646	0	0	0	0	0	0	0	0
ENSG00000254163	0	0	0	0	1	0	0	0
ENSG00000199468	0	0	0	0	0	0	0	0
ENSG00000231989	2	7	3	3	5	11	0	3
ENSG00000145850	0	0	0	0	0	0	0	0
ENSG00000270560	0	0	0	0	0	0	0	0
ENSG00000113249	0	0	0	0	0	0	0	0
ENSG00000135077	1	3	1	0	5	7	3	4
ENSG00000254246	0	0	0	0	0	0	1	0
ENSG00000155868	196	364	160	158	489	573	186	211
ENSG00000113263	0	0	0	0	0	0	0	0
ENSG00000170613	0	0	0	0	0	0	0	0
ENSG00000253980	0	0	0	0	0	0	0	0
ENSG00000253653	0	0	0	0	1	7	2	0
ENSG00000055163	2429	4945	2246	2004	13068	14082	4551	5894
ENSG00000172568	3	9	3	3	5	14	3	3
ENSG00000251405	2	1	1	0	8	4	2	5
ENSG00000248544	6	18	1	3	37	29	4	6
ENSG00000135074	5299	9884	4419	4196	30753	35659	11302	14579
ENSG00000253155	0	0	0	0	0	0	0	0
ENSG00000172548	1	2	2	0	21	24	5	5
ENSG00000253519	2	7	4	1	12	4	1	3
ENSG00000252068	0	0	0	0	0	0	0	0
ENSG00000254336	0	0	0	0	0	0	0	0
ENSG00000039600	0	1	2	1	37	41	15	26
ENSG00000187658	0	1	0	0	0	0	0	0
ENSG00000253798	0	0	0	0	1	1	0	2
ENSG00000113272	531	1008	429	394	1315	1463	489	640
ENSG00000155858	312	615	257	224	487	582	163	249
ENSG00000253630	1	0	0	0	1	0	0	0
ENSG00000113282	3586	6628	2922	2588	6458	7214	2226	2811
ENSG00000206819	0	0	0	0	0	0	0	0
ENSG00000244331	0	0	0	0	0	0	0	0
ENSG00000222626	0	0	0	0	0	0	0	0
ENSG00000253743	0	0	0	0	0	0	0	0
ENSG00000213414	0	0	0	0	0	0	0	0
ENSG00000253422	0	0	0	0	0	0	0	0
ENSG00000253792	0	0	0	0	0	0	0	0
ENSG00000253673	0	0	0	0	0	0	0	0
ENSG00000254047	0	0	0	0	0	0	0	0
ENSG00000253449	0	0	0	0	1	1	0	0
ENSG00000253424	0	0	0	0	0	0	0	0
ENSG00000253134	0	0	0	0	0	0	0	0
ENSG00000276778	0	0	0	0	0	0	0	0
ENSG00000254350	0	0	0	0	0	0	0	0
ENSG00000272085	0	0	0	0	0	0	0	0
ENSG00000254135	0	0	0	0	0	0	0	0
ENSG00000164330	10	27	15	6	99	108	34	56
ENSG00000253811	0	0	0	0	0	0	0	0
ENSG00000253456	0	0	0	0	0	0	0	0
ENSG00000245812	0	0	0	0	2	3	0	2
ENSG00000279204	0	1	0	0	1	2	0	2
ENSG00000145860	5425	10481	4404	4125	6387	7304	2283	2958
ENSG00000253256	0	3	0	0	0	0	0	0
ENSG00000253315	0	3	0	0	0	0	0	0
ENSG00000252458	0	0	0	0	0	0	0	0
ENSG00000164332	584	1046	435	450	1763	2253	643	672
ENSG00000249738	1	7	1	0	2	2	1	0
ENSG00000113302	0	0	2	0	0	0	0	0
ENSG00000221601	0	0	0	0	0	0	0	0
ENSG00000253298	0	0	0	0	0	0	0	0
ENSG00000283413	0	0	0	0	0	0	0	0
ENSG00000254199	0	0	0	0	0	0	0	0
ENSG00000253311	0	0	0	0	1	3	0	0
ENSG00000170214	41	60	22	13	46	43	18	13
ENSG00000248626	1	2	1	0	1	3	0	0
ENSG00000199398	0	0	0	0	1	0	0	0
ENSG00000113312	1892	3846	1570	1481	2318	2434	770	956
ENSG00000223908	0	3	0	0	2	0	0	0
ENSG00000170234	472	869	387	310	1222	1301	433	509
ENSG00000170231	32	47	17	21	24	28	6	21
ENSG00000247699	0	0	0	0	0	0	0	0
ENSG00000253772	0	0	0	0	0	0	0	0
ENSG00000135083	773	1325	561	586	1090	1166	390	542
ENSG00000254373	0	3	0	4	0	0	0	0
ENSG00000270612	0	0	0	0	0	0	0	0
ENSG00000145861	3	5	1	3	1	0	0	0
ENSG00000221886	148	242	113	103	192	228	63	74
ENSG00000164609	1589	2977	1224	1206	2929	3241	1077	1271
ENSG00000164611	1258	2563	1161	1036	611	803	276	311
ENSG00000253522	22	64	25	21	93	78	21	43
ENSG00000265237	0	0	0	0	0	0	0	0
ENSG00000118322	3	4	0	0	6	3	2	1
ENSG00000253687	0	0	0	0	0	1	1	1
ENSG00000254391	0	0	0	0	0	1	2	0
ENSG00000253417	0	1	0	0	5	1	1	0
ENSG00000145864	6	13	2	4	4	3	2	4
ENSG00000145863	47	72	38	34	24	26	8	2
ENSG00000253403	0	0	0	0	0	0	0	0
ENSG00000118990	0	0	0	0	0	0	0	0
ENSG00000022355	0	4	0	0	2	2	0	2
ENSG00000280776	0	1	1	1	0	0	0	0
ENSG00000113327	1	2	0	1	2	2	0	0
ENSG00000254173	0	0	0	0	0	0	0	0
ENSG00000201474	0	0	0	0	0	0	0	0
ENSG00000254186	0	0	0	0	0	0	0	0
ENSG00000254351	0	0	0	0	0	0	0	0
ENSG00000250061	1	3	1	0	7	12	1	4
ENSG00000249449	0	0	0	0	0	0	0	0
ENSG00000250114	0	0	0	0	1	0	0	0
ENSG00000113328	3235	6261	2668	2595	5593	6181	2041	2324
ENSG00000170584	990	1830	757	665	1229	1446	472	579
ENSG00000072571	1878	3648	1587	1389	1295	1381	423	530
ENSG00000251018	2	0	0	2	1	1	0	2
ENSG00000038274	1710	3345	1415	1296	2673	3003	982	1196
ENSG00000224012	0	0	0	0	0	0	0	0
ENSG00000251998	0	0	0	0	0	0	0	0
ENSG00000273569	0	0	0	0	2	0	0	0
ENSG00000271679	0	0	0	0	0	0	0	0
ENSG00000253331	0	0	0	0	1	0	1	0
ENSG00000253538	0	0	0	0	0	0	0	0
ENSG00000241956	0	0	2	0	0	1	0	0
ENSG00000253236	0	0	0	0	0	0	0	0
ENSG00000253600	0	0	0	0	0	0	0	0
ENSG00000206845	0	0	0	0	0	0	0	0
ENSG00000254066	0	0	0	0	0	0	0	0
ENSG00000253693	0	0	0	0	0	0	0	0
ENSG00000252794	0	0	0	0	0	0	0	0
ENSG00000253512	1	0	0	0	0	0	0	0
ENSG00000253946	0	0	0	0	0	0	0	0
ENSG00000254252	0	0	0	0	0	0	0	0
ENSG00000254171	0	0	0	0	0	0	0	0
ENSG00000229119	57	103	38	40	64	65	22	33
ENSG00000254130	0	1	1	2	0	0	0	0
ENSG00000253713	0	0	0	0	0	0	0	0
ENSG00000253469	0	0	0	0	0	0	0	0
ENSG00000145934	2928	5883	2576	2415	3077	3446	1228	1515
ENSG00000254365	0	0	0	0	0	0	0	0
ENSG00000254297	1	0	0	0	0	0	0	0
ENSG00000253527	0	0	0	0	0	0	0	0
ENSG00000254187	0	0	0	0	0	0	0	0
ENSG00000253357	0	0	0	0	0	0	0	0
ENSG00000253660	0	0	0	0	0	0	0	0
ENSG00000253947	0	1	0	0	2	0	0	0
ENSG00000253065	0	0	0	0	0	0	0	0
ENSG00000253925	0	2	0	0	2	1	0	0
ENSG00000279739	4	10	6	9	1	1	1	1
ENSG00000253978	4	5	1	4	11	3	2	8
ENSG00000113645	1764	3367	1533	1456	1470	1737	531	789
ENSG00000113643	5832	11160	4694	4193	9298	10750	3280	4031
ENSG00000188573	1	2	1	1	7	5	1	2
ENSG00000120137	3399	6746	2636	2493	5414	6209	2001	2179
ENSG00000253861	0	0	0	0	0	0	0	0
ENSG00000199035	0	0	0	1	2	0	0	1
ENSG00000283612	0	0	0	0	0	0	0	0
ENSG00000233913	35	43	19	15	45	47	17	20
ENSG00000254192	0	0	0	0	0	0	0	0
ENSG00000184347	9	17	4	12	34	35	10	17
ENSG00000254042	0	3	2	0	0	0	0	0
ENSG00000207739	0	0	0	0	0	0	0	0
ENSG00000202345	0	0	0	0	0	0	0	0
ENSG00000248965	0	0	0	0	0	0	0	0
ENSG00000279752	0	0	0	0	0	0	0	0
ENSG00000248222	0	1	0	0	0	0	0	0
ENSG00000207619	0	0	0	0	0	0	0	0
ENSG00000206614	0	0	0	0	0	0	0	0
ENSG00000040275	1274	2473	1011	900	1218	1505	510	579
ENSG00000134516	13	43	26	10	42	67	12	20
ENSG00000253269	0	0	0	0	0	0	1	0
ENSG00000204767	254	446	173	175	490	548	189	214
ENSG00000263831	0	0	0	0	0	0	0	0
ENSG00000168269	0	0	0	0	0	0	0	0
ENSG00000253219	0	0	0	0	0	0	0	0
ENSG00000249601	0	0	0	0	0	0	0	0
ENSG00000234511	90	153	86	63	115	119	26	54
ENSG00000043462	9	32	10	5	6	14	6	5
ENSG00000250274	0	2	0	0	5	9	3	4
ENSG00000235172	22	45	17	19	26	26	12	16
ENSG00000182132	0	0	2	0	0	0	0	0
ENSG00000145936	0	1	0	0	0	0	0	0
ENSG00000253647	0	0	0	0	0	0	0	0
ENSG00000253858	0	2	0	1	0	2	0	0
ENSG00000253591	0	0	0	0	0	0	0	0
ENSG00000253348	0	0	0	0	0	0	0	0
ENSG00000094755	0	3	3	1	0	0	0	0
ENSG00000204764	117	198	66	61	128	139	47	73
ENSG00000244501	0	1	1	0	0	2	0	0
ENSG00000253966	2	3	0	3	1	1	1	1
ENSG00000253213	0	0	2	2	2	1	0	1
ENSG00000275038	0	0	0	0	0	0	0	0
ENSG00000164438	0	0	0	0	1	0	0	0
ENSG00000213393	0	0	0	0	0	0	0	0
ENSG00000265740	0	0	0	0	0	0	0	0
ENSG00000254256	0	0	0	0	0	0	0	0
ENSG00000206909	0	0	0	0	0	0	0	0
ENSG00000254012	0	0	0	0	0	0	0	0
ENSG00000264249	0	0	0	0	0	0	0	0
ENSG00000181163	47914	89961	36815	33142	41591	47447	15081	17682
ENSG00000156427	2	2	1	0	18	20	6	10
ENSG00000253110	0	0	0	0	0	0	0	0
ENSG00000185662	0	0	0	0	0	0	0	0
ENSG00000072803	2737	5219	2223	2141	6414	7219	2266	2907
ENSG00000072786	1028	1874	743	700	2285	2524	817	1161
ENSG00000214360	0	0	2	0	0	4	0	3
ENSG00000168246	582	1155	473	421	1261	1476	472	603
ENSG00000212529	1	0	0	0	0	0	0	0
ENSG00000253218	1	0	0	0	2	2	0	3
ENSG00000174705	150	277	124	135	787	903	319	368
ENSG00000254299	0	0	0	0	2	0	0	0
ENSG00000280318	0	0	0	0	0	0	0	0
ENSG00000214357	18	35	19	15	30	36	12	12
ENSG00000253683	13	27	8	6	18	21	7	9
ENSG00000265160	0	0	0	0	0	0	0	0
ENSG00000253445	0	0	0	0	0	0	0	0
ENSG00000253295	0	0	1	0	2	2	2	1
ENSG00000213386	0	0	0	0	4	4	0	3
ENSG00000253736	1	1	1	0	2	7	0	3
ENSG00000120129	477	875	395	386	1533	1674	518	797
ENSG00000206741	0	0	0	0	0	0	1	0
ENSG00000270243	0	0	0	0	0	0	0	0
ENSG00000253628	0	0	0	0	0	1	0	0
ENSG00000113719	5209	9947	4483	3972	14591	16425	5284	7063
ENSG00000204758	12	41	12	10	45	43	14	28
ENSG00000254295	0	0	1	0	0	3	0	0
ENSG00000037241	766	1621	661	610	1435	1666	541	692
ENSG00000253785	0	1	1	1	2	0	0	0
ENSG00000113732	1540	2708	1108	1070	2089	2209	707	907
ENSG00000254328	0	1	0	0	1	1	0	0
ENSG00000212402	0	2	0	0	2	1	1	2
ENSG00000207210	0	0	0	0	0	0	0	0
ENSG00000164463	191	362	141	134	1429	1495	453	606
ENSG00000253439	0	1	0	0	2	0	0	1
ENSG00000253172	0	1	0	1	1	0	1	0
ENSG00000113734	278	521	263	207	544	586	190	233
ENSG00000254200	0	0	0	0	0	0	0	0
ENSG00000183072	108	201	111	110	302	297	120	136
ENSG00000201277	0	0	0	0	0	0	0	0
ENSG00000113739	2169	4422	1789	1574	10745	12278	3896	5226
ENSG00000274994	0	0	0	0	0	0	0	0
ENSG00000199219	0	0	0	0	0	0	0	0
ENSG00000253968	2	2	0	0	0	0	0	0
ENSG00000253141	0	0	0	0	3	5	0	0
ENSG00000253768	0	0	0	0	0	1	1	0
ENSG00000254164	0	0	0	0	3	1	0	0
ENSG00000253955	0	0	0	1	5	9	3	7
ENSG00000145919	702	1297	533	511	1598	1725	533	754
ENSG00000253959	0	0	0	0	0	0	0	0
ENSG00000253428	0	0	0	0	0	0	0	0
ENSG00000253686	1	0	0	0	1	0	0	0
ENSG00000254211	0	0	2	0	6	2	0	4
ENSG00000113742	703	1295	566	553	3293	3560	1241	1387
ENSG00000185056	0	0	0	0	7	4	4	0
ENSG00000253109	0	0	0	0	0	0	0	0
ENSG00000170091	0	0	0	0	7	8	3	4
ENSG00000253244	0	0	0	0	0	0	0	0
ENSG00000253447	0	0	0	0	0	0	0	0
ENSG00000254011	0	0	0	0	0	0	0	0
ENSG00000249722	0	0	0	0	0	0	0	0
ENSG00000249306	0	1	0	0	2	0	0	0
ENSG00000213376	0	1	0	0	0	0	0	0
ENSG00000249031	0	0	0	0	0	0	0	0
ENSG00000250256	0	0	0	0	0	0	0	0
ENSG00000248929	0	0	0	0	0	0	0	0
ENSG00000120149	28	51	39	23	109	134	40	65
ENSG00000251670	0	0	0	0	0	0	0	0
ENSG00000266890	0	0	0	0	0	0	0	0
ENSG00000251144	0	0	0	0	2	0	0	0
ENSG00000204754	0	0	0	0	0	0	0	0
ENSG00000251122	0	0	0	0	0	0	0	0
ENSG00000248293	0	0	0	0	0	0	0	0
ENSG00000249403	0	0	0	0	0	0	0	0
ENSG00000248355	0	0	0	0	0	0	0	0
ENSG00000184845	0	0	0	0	1	0	0	0
ENSG00000164466	2173	4051	1815	1665	6234	6889	2235	2769
ENSG00000270839	0	0	0	0	0	1	1	2
ENSG00000222111	0	0	0	0	0	0	0	0
ENSG00000113749	181	369	147	147	339	380	113	163
ENSG00000200648	0	0	0	0	0	0	0	0
ENSG00000145920	0	1	0	0	0	0	0	0
ENSG00000280068	0	0	0	1	0	0	0	0
ENSG00000250820	2	1	1	0	2	0	0	0
ENSG00000051596	1152	1965	799	782	751	767	243	383
ENSG00000250801	0	0	0	2	0	0	0	0
ENSG00000272494	1	0	1	0	1	0	0	0
ENSG00000250992	0	1	0	1	0	0	0	0
ENSG00000248469	0	2	1	0	6	1	1	0
ENSG00000182230	16	17	3	4	15	12	3	10
ENSG00000251458	0	0	0	0	0	0	0	0
ENSG00000251623	0	0	0	0	0	0	0	0
ENSG00000248596	2	5	2	2	1	0	0	1
ENSG00000283559	0	0	0	0	0	0	0	0
ENSG00000283235	8	12	4	4	3	2	1	1
ENSG00000270989	0	0	0	1	0	0	0	0
ENSG00000170085	251	479	219	216	209	261	76	105
ENSG00000251667	6	8	0	2	4	1	6	1
ENSG00000122203	1357	2714	1204	1096	2476	2677	820	975
ENSG00000250909	4	7	4	1	10	6	0	2
ENSG00000251414	6	5	4	2	12	12	3	7
ENSG00000175414	13	36	11	12	29	20	8	7
ENSG00000221464	0	0	0	0	0	0	0	0
ENSG00000048162	1427	2537	1077	1036	1625	1875	539	775
ENSG00000146066	914	1821	762	706	2718	3283	1061	1391
ENSG00000175416	2525	4378	1903	1830	5219	6113	1761	2788
ENSG00000280139	0	0	0	0	0	0	0	0
ENSG00000113194	2818	5297	2206	2036	7017	7567	2494	3154
ENSG00000146083	1194	2396	1042	906	1361	1342	436	666
ENSG00000074276	9	11	6	7	40	36	5	12
ENSG00000243959	0	0	0	0	0	0	0	0
ENSG00000207420	0	0	0	0	0	0	0	0
ENSG00000169258	460	850	363	352	1171	1471	433	618
ENSG00000074317	32	78	41	35	118	138	39	78
ENSG00000266329	0	0	0	0	0	0	0	0
ENSG00000175766	0	0	0	0	0	0	0	0
ENSG00000048140	1463	2753	1298	1177	3168	3459	1133	1574
ENSG00000248484	0	0	0	0	0	0	0	0
ENSG00000251446	0	0	0	0	0	0	0	0
ENSG00000248859	0	0	0	0	0	0	0	0
ENSG00000113763	5	12	2	14	17	10	7	6
ENSG00000160883	0	1	0	1	0	0	0	2
ENSG00000087206	1016	2027	879	809	1398	1526	500	615
ENSG00000113761	265	505	209	200	393	454	153	184
ENSG00000251666	5	10	6	2	7	7	1	5
ENSG00000160867	34	47	19	19	80	84	35	40
ENSG00000165671	1636	3405	1346	1267	3068	3325	1129	1279
ENSG00000240729	0	0	0	0	1	3	0	0
ENSG00000270706	0	0	2	0	4	0	2	2
ENSG00000169228	368	677	321	257	1252	1539	447	728
ENSG00000213347	178	376	161	166	242	299	77	147
ENSG00000169230	4013	7219	3186	2949	6458	7281	2292	3210
ENSG00000169223	3019	5641	2559	2359	7149	7837	2460	3467
ENSG00000239393	0	0	0	0	0	0	0	1
ENSG00000169220	243	473	223	223	1729	1896	613	826
ENSG00000131183	0	1	0	0	13	16	4	6
ENSG00000196570	0	0	0	0	1	0	1	1
ENSG00000131187	109	190	91	85	383	368	116	180
ENSG00000198055	1236	2166	867	870	2180	2318	750	1180
ENSG00000246334	85	134	52	41	88	107	24	56
ENSG00000131188	385	704	335	362	1155	1310	375	616
ENSG00000113758	4952	9145	3915	3721	23401	27070	8359	12056
ENSG00000279821	62	83	36	31	200	225	71	117
ENSG00000196923	2678	4949	2263	2050	7952	8899	2708	4271
ENSG00000248996	4	8	3	0	9	14	1	2
ENSG00000146094	45	91	40	37	48	64	14	21
ENSG00000183258	1485	2898	1237	1113	4364	5114	1570	2309
ENSG00000146067	621	1239	570	425	2627	2717	804	1527
ENSG00000272459	5	7	3	2	8	7	7	0
ENSG00000184840	4010	7590	3470	2940	7744	8683	2689	4120
ENSG00000027847	445	913	392	390	1384	1564	492	697
ENSG00000247679	18	46	30	23	144	127	27	55
ENSG00000246596	14	29	18	12	20	26	6	8
ENSG00000249849	3	6	1	0	0	4	0	2
ENSG00000170074	36	71	30	23	77	90	21	46
ENSG00000249109	3	10	0	0	17	18	7	9
ENSG00000248943	31	65	14	23	65	48	22	27
ENSG00000170089	442	894	366	340	367	399	104	173
ENSG00000214351	5	11	2	2	13	5	0	4
ENSG00000249186	0	0	0	0	1	0	0	0
ENSG00000250101	0	2	0	0	3	3	0	1
ENSG00000249684	1	11	3	4	23	23	3	10
ENSG00000280207	0	1	1	0	1	7	0	0
ENSG00000249129	5	14	5	8	13	25	8	8
ENSG00000175325	0	1	0	0	1	0	0	0
ENSG00000204677	0	2	0	0	7	6	0	4
ENSG00000218227	5	15	4	3	15	13	3	11
ENSG00000145911	3	5	5	7	5	5	1	1
ENSG00000145916	641	1155	574	460	2186	2328	725	1146
ENSG00000145912	3043	5922	2573	2275	5292	6037	1857	2652
ENSG00000251211	0	0	0	0	0	0	0	0
ENSG00000244234	0	0	0	0	0	0	0	0
ENSG00000197451	8878	16233	6983	6252	8601	10070	3148	4312
ENSG00000175309	269	522	241	194	555	571	166	276
ENSG00000050767	0	0	0	0	0	0	0	0
ENSG00000271681	0	0	0	0	0	0	0	0
ENSG00000253698	0	0	0	0	0	0	0	0
ENSG00000242341	0	0	0	0	0	0	0	0
ENSG00000245688	0	0	0	0	0	0	0	0
ENSG00000113240	181	397	158	152	618	680	190	272
ENSG00000252464	3	5	1	3	3	1	1	2
ENSG00000169131	164	332	144	118	354	433	125	165
ENSG00000250420	19	53	27	23	63	49	14	23
ENSG00000274813	5	2	2	1	2	3	2	2
ENSG00000253725	0	0	0	0	0	0	0	0
ENSG00000278441	0	0	0	0	0	0	0	0
ENSG00000178338	149	299	130	107	279	302	98	113
ENSG00000206624	0	0	0	0	0	0	0	0
ENSG00000198939	0	1	0	0	1	4	2	1
ENSG00000213328	0	0	0	0	0	0	0	0
ENSG00000253869	0	0	0	0	1	1	0	1
ENSG00000272431	0	0	0	0	0	0	0	0
ENSG00000178187	0	0	0	0	0	0	0	0
ENSG00000254035	0	0	0	0	0	0	0	0
ENSG00000113262	0	0	0	0	0	0	0	0
ENSG00000254158	0	0	0	0	0	0	0	0
ENSG00000234284	12	18	12	12	24	12	9	12
ENSG00000177932	149	300	132	104	183	213	64	87
ENSG00000253144	0	0	0	0	0	0	0	0
ENSG00000087116	45	107	47	47	170	186	65	91
ENSG00000253979	0	0	0	0	1	4	0	1
ENSG00000253163	2	0	1	1	1	8	0	0
ENSG00000253617	0	0	0	0	0	0	0	0
ENSG00000250674	0	0	0	0	0	0	0	0
ENSG00000274716	0	0	0	0	0	0	0	0
ENSG00000253652	0	0	0	0	2	2	0	0
ENSG00000251545	0	0	0	0	0	0	0	0
ENSG00000253520	0	0	0	0	0	0	0	0
ENSG00000176783	560	1065	490	414	2043	2193	668	939
ENSG00000249140	1	2	0	2	3	6	1	1
ENSG00000244945	9	13	10	12	25	15	5	13
ENSG00000169045	11617	20173	8286	7345	11609	12018	4023	5294
ENSG00000273549	0	0	0	0	1	1	0	0
ENSG00000204661	0	0	0	0	1	0	0	1
ENSG00000228259	0	0	0	0	1	0	0	0
ENSG00000250999	14	21	4	13	20	20	4	11
ENSG00000204659	0	0	1	0	1	2	0	1
ENSG00000127022	16596	31068	12892	11805	33716	38317	12185	14816
ENSG00000225051	0	1	1	0	3	0	0	1
ENSG00000161021	1228	2313	1047	915	2635	2999	964	1309
ENSG00000213316	1	0	0	1	1	0	1	2
ENSG00000161013	4182	8113	3560	3505	17062	19300	6214	8822
ENSG00000221394	0	0	0	0	0	0	0	0
ENSG00000161011	7055	13546	5890	5609	39424	43819	13826	19660
ENSG00000161010	298	566	219	215	1106	1150	329	564
ENSG00000222448	0	3	3	1	3	0	1	1
ENSG00000252202	4	10	3	6	14	9	3	7
ENSG00000245317	24	66	30	26	98	117	40	59
ENSG00000197226	3069	6034	2713	2455	1510	1529	520	738
ENSG00000113269	519	1059	473	402	933	1102	377	457
ENSG00000242979	0	0	0	0	0	0	0	0
ENSG00000249876	0	0	0	0	0	0	0	0
ENSG00000249412	0	0	0	0	0	0	0	0
ENSG00000198995	0	0	0	0	0	0	0	0
ENSG00000278965	1	0	1	1	0	2	0	0
ENSG00000253480	0	0	0	0	0	0	0	0
ENSG00000146090	2	2	3	0	1	3	0	2
ENSG00000229721	0	0	0	0	0	0	0	0
ENSG00000050748	959	2075	815	838	1788	1931	560	781
ENSG00000253908	2	5	0	1	1	1	3	1
ENSG00000248367	24	29	14	17	64	80	27	33
ENSG00000131459	2258	3903	1741	1574	53475	61096	19678	25259
ENSG00000250509	0	0	0	0	2	0	0	0
ENSG00000200555	0	0	0	0	0	0	0	0
ENSG00000113300	2214	4345	1922	1682	1864	1996	673	815
ENSG00000250749	0	2	0	0	2	2	0	0
ENSG00000161055	0	0	0	0	0	0	0	0
ENSG00000037280	8	13	2	2	3	2	0	0
ENSG00000251352	0	0	0	0	0	0	0	0
ENSG00000248717	0	0	0	0	0	0	0	0
ENSG00000236791	0	0	0	0	0	0	0	0
ENSG00000199892	0	0	0	0	0	0	0	0
ENSG00000174339	0	0	0	0	0	0	0	0
ENSG00000131446	1835	3294	1544	1389	2906	3316	983	1500
ENSG00000280161	44	87	41	29	105	142	37	47
ENSG00000278970	245	433	194	212	545	672	223	301
ENSG00000245060	171	303	159	125	492	486	179	203
ENSG00000196670	618	1150	431	402	911	1078	317	397
ENSG00000113303	0	6	3	3	1	5	0	3
ENSG00000222852	0	0	0	0	0	0	0	0
ENSG00000243664	0	0	0	0	0	0	0	0
ENSG00000249287	0	0	0	0	0	0	0	0
ENSG00000248761	0	0	0	0	0	0	0	0
ENSG00000231228	0	0	0	0	0	0	0	0
ENSG00000168903	0	0	0	0	0	0	0	0
ENSG00000206686	0	0	0	0	0	0	0	0
ENSG00000165810	4	12	5	7	13	19	5	16
ENSG00000277912	0	0	0	0	0	0	0	0
ENSG00000241870	0	0	0	0	0	0	0	1
ENSG00000214295	3	0	0	3	7	15	1	3
ENSG00000248560	2	5	0	1	1	2	1	4
ENSG00000185372	0	0	0	0	0	0	0	0
ENSG00000182613	0	0	0	0	0	0	0	0
ENSG00000248473	0	0	0	0	1	4	0	1
ENSG00000250222	19	40	26	16	97	101	41	57
ENSG00000146054	195	341	151	137	240	259	67	96
ENSG00000250900	0	0	1	2	2	4	2	0
ENSG00000248514	2	3	2	1	2	5	2	0
ENSG00000146063	1760	3047	1232	1154	6142	6966	2016	3147
ENSG00000264732	0	0	0	0	0	0	0	0
ENSG00000247049	0	0	0	0	0	0	0	0
ENSG00000204628	26101	51668	23531	21379	56288	64766	20256	27570
ENSG00000272296	0	0	0	0	0	0	0	0
ENSG00000264549	0	0	0	0	0	0	0	0
ENSG00000233937	97	168	89	70	200	222	72	128
ENSG00000183718	324	557	198	175	673	732	248	343
ENSG00000248275	162	265	116	126	267	298	106	128
ENSG00000248103	3	11	7	2	12	12	3	11
ENSG00000274525	0	2	0	0	0	3	0	0
ENSG00000222533	0	0	0	0	0	0	0	0
ENSG00000238035	1	4	0	3	5	7	1	2
ENSG00000274553	0	0	0	0	0	0	0	0
ENSG00000250765	0	0	0	0	0	0	0	0
ENSG00000230178	0	0	0	0	0	0	0	0
ENSG00000251035	0	0	0	0	0	0	0	0
ENSG00000213285	0	0	0	0	0	0	0	0
ENSG00000271530	0	0	0	0	0	0	0	0
ENSG00000220212	0	0	0	0	0	0	0	0
ENSG00000170590	0	0	0	0	0	0	0	0
ENSG00000217929	0	0	0	0	0	0	0	0
ENSG00000218577	0	0	0	0	0	0	0	0
ENSG00000263667	0	0	0	0	0	0	0	2
ENSG00000205653	0	0	0	0	0	0	0	0
ENSG00000112679	301	518	204	203	762	808	270	365
ENSG00000137265	0	0	0	0	0	1	0	0
ENSG00000112685	812	1442	645	589	2607	2968	913	1188
ENSG00000230433	2	4	0	0	7	7	1	4
ENSG00000188996	11	24	7	10	14	18	10	3
ENSG00000219712	0	0	0	0	2	1	1	1
ENSG00000272463	0	2	0	0	0	0	1	0
ENSG00000271727	0	2	0	0	0	1	0	1
ENSG00000271911	0	4	0	0	2	0	0	0
ENSG00000272485	0	0	0	0	0	0	0	0
ENSG00000276687	0	0	0	0	0	0	0	0
ENSG00000278343	0	0	0	0	0	0	0	0
ENSG00000270937	0	0	0	0	0	0	0	0
ENSG00000176515	0	0	0	0	0	2	0	0
ENSG00000164379	5	7	4	2	22	15	4	9
ENSG00000281809	3	2	2	0	4	3	0	4
ENSG00000261730	36	72	19	19	93	87	31	46
ENSG00000137273	337	609	302	262	742	872	253	357
ENSG00000275859	0	0	0	0	0	0	0	0
ENSG00000243439	0	0	0	0	0	0	0	0
ENSG00000218027	0	0	0	0	1	3	3	3
ENSG00000272279	1	3	3	1	24	29	8	6
ENSG00000280916	11	23	12	5	11	5	5	8
ENSG00000054598	657	1254	525	526	894	1022	298	431
ENSG00000112699	586	1139	511	481	593	610	201	253
ENSG00000250903	65	112	58	48	117	118	35	48
ENSG00000236086	0	4	0	2	0	0	0	0
ENSG00000272465	3	7	1	1	3	2	0	1
ENSG00000280423	1	0	0	0	0	0	0	0
ENSG00000164385	0	1	0	0	1	5	1	3
ENSG00000228718	0	0	0	0	0	1	0	0
ENSG00000145949	6	6	4	4	19	21	3	13
ENSG00000124535	1494	2868	1273	1124	1577	1838	576	809
ENSG00000021355	175	360	166	156	579	597	192	270
ENSG00000266750	0	0	0	0	0	0	0	0
ENSG00000230438	0	1	1	1	2	0	1	1
ENSG00000170542	0	4	0	0	1	0	0	0
ENSG00000232999	0	0	0	0	0	0	0	0
ENSG00000228365	0	0	0	0	0	0	0	0
ENSG00000124570	1360	2410	1053	977	2445	2697	844	1120
ENSG00000244041	42	72	39	38	101	107	24	44
ENSG00000124588	968	1759	827	740	3232	3653	1168	1490
ENSG00000224846	1	0	2	1	7	13	0	8
ENSG00000271361	0	0	0	0	0	0	0	0
ENSG00000274855	0	0	0	0	0	0	0	0
ENSG00000232654	0	0	0	0	0	0	0	0
ENSG00000217707	0	0	0	0	0	0	0	0
ENSG00000229282	0	0	0	0	0	0	0	0
ENSG00000137275	743	1452	562	561	2125	2254	738	985
ENSG00000272277	36	55	31	26	75	80	38	42
ENSG00000137274	93	203	67	74	267	227	62	107
ENSG00000228170	0	0	0	0	0	0	0	0
ENSG00000137267	578	1151	485	493	2034	2393	822	1055
ENSG00000216819	0	0	0	0	0	0	0	0
ENSG00000230269	0	2	0	0	0	0	0	1
ENSG00000137285	15	38	21	10	76	83	15	25
ENSG00000180822	450	909	398	363	777	862	269	417
ENSG00000137266	214	431	157	149	999	1100	319	455
ENSG00000272320	0	5	0	1	47	31	7	11
ENSG00000228793	2	0	0	0	0	0	0	0
ENSG00000270477	0	0	0	0	0	0	0	0
ENSG00000168994	363	743	281	287	801	967	259	354
ENSG00000270504	84	204	87	64	328	448	141	213
ENSG00000219992	0	0	0	1	0	3	3	0
ENSG00000238158	0	0	0	0	0	0	0	0
ENSG00000145945	0	0	0	0	0	0	0	0
ENSG00000233068	0	0	0	0	1	0	0	0
ENSG00000260604	46	88	32	30	63	70	27	32
ENSG00000218472	0	0	0	0	0	0	0	0
ENSG00000217135	0	0	0	0	0	0	0	0
ENSG00000217566	0	0	0	0	0	0	0	0
ENSG00000216657	0	2	0	2	1	1	0	0
ENSG00000279926	0	2	1	0	2	5	1	3
ENSG00000272248	2	7	3	1	10	5	1	3
ENSG00000230648	11	15	3	2	10	9	7	6
ENSG00000112739	2989	5587	2361	2112	3918	4137	1289	1660
ENSG00000145975	3	7	3	5	5	4	1	1
ENSG00000185689	4	15	6	6	19	13	9	15
ENSG00000198721	1187	2211	971	840	3268	3664	1118	1456
ENSG00000254821	0	1	0	0	1	1	0	0
ENSG00000234817	5	11	3	3	23	16	4	8
ENSG00000237716	0	0	0	0	0	0	0	0
ENSG00000216307	0	0	0	0	1	0	0	0
ENSG00000231811	2	0	0	0	0	2	0	0
ENSG00000260239	0	0	0	0	0	0	1	1
ENSG00000270695	0	0	0	0	0	0	0	0
ENSG00000260673	0	0	0	0	0	0	0	0
ENSG00000205444	0	0	0	0	0	0	0	0
ENSG00000217385	1	0	0	0	1	0	0	0
ENSG00000153046	869	1731	772	636	1694	1891	571	776
ENSG00000236336	1	0	0	0	0	1	0	0
ENSG00000217030	0	0	0	0	0	0	0	1
ENSG00000124787	304	541	241	219	561	672	213	261
ENSG00000272142	31	47	28	25	216	287	85	108
ENSG00000271978	3	4	0	1	13	24	4	5
ENSG00000220685	4	10	2	1	12	12	2	4
ENSG00000219607	6	9	3	4	20	17	4	21
ENSG00000214113	474	974	437	365	768	842	244	386
ENSG00000265083	0	0	0	0	0	0	0	0
ENSG00000145982	242	477	240	167	383	401	141	181
ENSG00000220446	0	0	0	0	0	0	0	0
ENSG00000269985	0	2	1	2	0	0	0	0
ENSG00000218574	1	0	0	0	0	0	0	0
ENSG00000270174	1	1	0	0	2	1	0	0
ENSG00000217239	1	0	0	0	1	1	0	1
ENSG00000216360	0	0	0	0	2	5	0	1
ENSG00000233064	0	0	1	0	0	0	0	0
ENSG00000239472	0	0	0	0	0	0	0	0
ENSG00000215057	0	0	0	0	1	0	0	0
ENSG00000124785	45	73	41	21	53	78	34	34
ENSG00000124491	0	2	0	0	0	2	0	0
ENSG00000263572	0	0	0	0	0	0	0	0
ENSG00000283616	0	0	0	0	0	0	0	0
ENSG00000216863	0	0	0	0	0	0	0	0
ENSG00000241216	0	0	0	0	0	0	0	0
ENSG00000218868	0	1	0	0	0	0	0	0
ENSG00000112799	0	0	0	0	0	0	0	0
ENSG00000261211	23	25	18	18	17	12	3	4
ENSG00000279368	13	16	14	5	7	5	4	3
ENSG00000226281	0	0	0	1	1	7	1	0
ENSG00000224532	0	0	0	0	0	0	0	0
ENSG00000219986	0	1	1	0	0	0	0	0
ENSG00000223342	0	0	0	0	0	0	0	0
ENSG00000240936	0	0	0	0	0	0	0	0
ENSG00000203498	0	0	0	0	0	0	0	0
ENSG00000124782	1471	2745	1191	1056	4114	4443	1457	2034
ENSG00000225092	2	2	0	2	9	6	1	2
ENSG00000201483	0	0	0	0	0	0	0	0
ENSG00000124783	4262	8502	3435	3186	3730	4225	1346	1641
ENSG00000238221	1	2	2	0	4	0	5	0
ENSG00000164304	3	4	1	4	4	5	4	2
ENSG00000219375	0	0	0	0	0	0	0	0
ENSG00000220472	0	3	4	3	5	9	0	1
ENSG00000230570	0	0	0	0	1	1	1	1
ENSG00000124784	1226	2362	1020	898	1529	1726	532	675
ENSG00000233503	0	0	0	0	1	0	0	0
ENSG00000219993	0	0	0	0	0	0	0	0
ENSG00000234115	0	0	0	0	0	0	0	0
ENSG00000261189	6	17	8	0	24	18	10	9
ENSG00000096696	1382	2628	1152	962	2171	2491	801	961
ENSG00000168566	613	1083	470	452	1697	1764	624	672
ENSG00000236512	1	0	0	0	4	3	2	4
ENSG00000153162	278	569	176	231	520	658	189	279
ENSG00000239264	895	1497	664	669	2822	3366	1021	1376
ENSG00000259040	1	0	1	0	1	3	1	0
ENSG00000217746	0	0	0	0	0	0	0	0
ENSG00000219294	0	1	0	0	7	1	0	1
ENSG00000188428	316	578	248	234	385	380	129	147
ENSG00000265818	0	0	0	0	0	0	0	0
ENSG00000124802	566	957	429	408	676	712	191	236
ENSG00000232234	0	0	0	0	0	0	0	0
ENSG00000234763	0	0	0	0	0	0	0	0
ENSG00000124786	338	592	249	239	659	701	233	308
ENSG00000251164	0	0	0	0	1	2	0	0
ENSG00000276019	0	0	0	0	0	0	0	0
ENSG00000230939	1	4	1	0	6	5	3	1
ENSG00000225775	0	0	0	1	0	0	0	0
ENSG00000181355	7	3	1	2	5	5	0	2
ENSG00000216368	0	0	0	0	0	0	0	0
ENSG00000229765	0	0	0	0	0	0	0	0
ENSG00000221583	0	0	0	0	0	0	0	0
ENSG00000216781	0	0	0	0	0	0	0	0
ENSG00000137203	215	375	190	161	758	878	304	367
ENSG00000229950	39	85	26	29	115	126	42	56
ENSG00000228478	0	0	0	0	0	0	0	0
ENSG00000183674	0	6	0	0	2	1	0	1
ENSG00000229401	2	4	1	0	1	0	0	0
ENSG00000263705	0	0	0	0	0	0	0	0
ENSG00000238076	0	0	0	0	0	0	0	0
ENSG00000231056	2	7	1	1	0	0	0	0
ENSG00000111846	279	460	216	210	981	1006	345	411
ENSG00000237685	1	2	0	2	2	2	2	2
ENSG00000216359	1	0	0	0	1	1	0	0
ENSG00000217181	0	0	0	0	5	2	0	0
ENSG00000205318	1	1	0	1	2	0	0	0
ENSG00000137434	42	55	37	27	115	141	47	45
ENSG00000201048	0	0	0	0	0	0	0	0
ENSG00000111845	1237	2656	1091	983	1299	1442	484	620
ENSG00000111843	2428	4500	1994	1692	5067	5871	1792	2406
ENSG00000272097	6	13	3	6	9	10	3	3
ENSG00000137210	2255	4222	1914	1595	3217	3466	1099	1392
ENSG00000272162	0	0	0	0	0	0	0	0
ENSG00000111837	15	31	10	9	44	59	13	28
ENSG00000124827	0	1	0	0	0	0	0	0
ENSG00000235051	0	0	0	0	1	0	0	0
ENSG00000153157	0	0	2	0	0	1	0	0
ENSG00000197977	122	285	127	127	39	60	18	16
ENSG00000274541	0	1	0	0	0	0	0	0
ENSG00000230314	1	2	0	0	0	0	1	0
ENSG00000224531	532	1016	416	406	1577	1821	626	685
ENSG00000244476	0	2	1	2	3	3	2	0
ENSG00000271245	0	0	0	0	0	0	0	0
ENSG00000247925	0	2	0	1	0	1	1	0
ENSG00000111859	56	90	46	41	94	130	36	47
ENSG00000233656	0	0	0	0	0	1	0	0
ENSG00000242753	0	0	0	0	0	0	0	0
ENSG00000202313	0	0	0	0	0	0	0	0
ENSG00000218020	0	0	0	0	0	0	0	0
ENSG00000205269	296	605	252	223	572	541	196	229
ENSG00000271897	0	0	0	0	0	0	0	0
ENSG00000277473	0	0	0	0	0	0	0	0
ENSG00000207419	0	0	0	0	0	0	0	0
ENSG00000111863	110	189	85	60	546	593	169	240
ENSG00000234427	0	0	0	0	0	0	0	0
ENSG00000215124	0	0	0	0	0	0	0	0
ENSG00000225102	0	0	0	0	0	0	0	0
ENSG00000229896	0	0	0	2	1	1	0	0
ENSG00000095951	427	828	402	354	1054	1151	328	411
ENSG00000078401	67	119	64	53	43	50	15	27
ENSG00000218893	0	0	0	0	0	0	0	0
ENSG00000223321	0	0	0	0	0	0	0	0
ENSG00000212802	132	182	101	82	214	259	74	128
ENSG00000234015	0	0	0	0	0	0	0	0
ENSG00000112137	155	285	137	130	224	229	76	99
ENSG00000206702	0	0	0	0	0	0	0	0
ENSG00000215022	4	12	3	6	28	34	9	20
ENSG00000145979	270	597	249	233	779	936	249	364
ENSG00000272379	1	1	0	2	3	2	3	1
ENSG00000145990	243	439	184	182	173	191	60	90
ENSG00000237786	0	5	2	2	1	7	0	1
ENSG00000218265	0	1	0	0	0	0	0	0
ENSG00000202351	0	0	0	0	0	0	0	0
ENSG00000124523	294	582	268	219	452	467	176	207
ENSG00000261071	0	0	0	0	0	0	0	0
ENSG00000225921	2222	4007	1727	1590	3672	4179	1291	1705
ENSG00000010017	1008	2008	870	806	2011	2306	731	922
ENSG00000050393	870	1679	702	625	1271	1423	438	562
ENSG00000272209	0	0	0	0	0	1	0	0
ENSG00000180537	303	534	205	184	850	923	276	314
ENSG00000220868	0	0	0	0	1	0	0	0
ENSG00000233981	0	0	0	0	2	3	0	2
ENSG00000112149	171	399	195	149	529	539	181	195
ENSG00000238987	0	0	0	0	0	0	0	0
ENSG00000230631	0	0	0	0	0	0	0	0
ENSG00000226673	21	21	12	7	1	0	0	1
ENSG00000237346	0	0	0	0	0	0	0	0
ENSG00000234540	0	0	0	0	0	0	0	0
ENSG00000229646	0	0	0	0	0	0	0	0
ENSG00000206960	0	0	0	0	0	0	0	0
ENSG00000234261	0	0	0	0	0	0	0	1
ENSG00000216754	0	0	0	0	0	0	0	0
ENSG00000242989	0	0	0	0	0	0	0	0
ENSG00000271888	15	42	9	15	27	17	9	4
ENSG00000008083	1183	2316	965	936	3472	4022	1328	1614
ENSG00000235488	7	7	5	6	12	6	3	6
ENSG00000201367	0	0	0	1	0	0	0	0
ENSG00000201519	2	1	0	0	1	0	0	0
ENSG00000047579	421	747	298	296	545	607	192	294
ENSG00000214027	1	1	0	0	0	0	0	0
ENSG00000232947	0	0	0	0	0	0	0	0
ENSG00000274212	0	0	0	0	0	0	0	0
ENSG00000217585	0	0	0	0	0	0	0	0
ENSG00000007944	203	393	174	166	711	748	241	279
ENSG00000263712	0	0	1	0	0	0	0	0
ENSG00000218073	0	1	0	1	0	2	1	0
ENSG00000217078	0	0	0	1	0	0	0	0
ENSG00000216364	0	0	0	0	0	0	0	0
ENSG00000251831	0	0	0	0	0	0	0	0
ENSG00000207193	0	0	0	0	0	0	0	0
ENSG00000137198	72	166	76	65	145	138	51	60
ENSG00000282024	1	0	1	0	2	0	0	0
ENSG00000124788	802	1561	659	593	4206	4790	1551	1962
ENSG00000229931	25	28	15	16	136	150	46	72
ENSG00000272341	29	39	16	18	200	215	75	110
ENSG00000230873	0	0	0	0	0	0	0	0
ENSG00000112183	10	37	17	15	43	39	13	19
ENSG00000219314	0	0	0	0	0	0	0	0
ENSG00000112186	662	1110	493	446	2724	3070	990	1138
ENSG00000184612	0	3	0	0	1	4	0	2
ENSG00000218359	0	0	0	0	0	0	0	0
ENSG00000137414	440	846	364	366	2176	2418	789	893
ENSG00000124789	2447	4903	2139	1884	1276	1410	474	603
ENSG00000206881	0	0	0	1	3	0	0	0
ENSG00000272269	177	319	133	138	202	243	91	117
ENSG00000201442	0	0	0	0	0	0	0	0
ENSG00000137177	1678	3259	1317	1172	3989	4516	1406	1794
ENSG00000220920	2	6	4	1	3	0	0	0
ENSG00000187566	0	2	1	0	0	0	0	1
ENSG00000137364	391	787	391	288	652	665	230	294
ENSG00000165097	789	1572	690	597	2550	2966	942	1077
ENSG00000124795	8014	14905	6346	5671	5254	5887	1853	2278
ENSG00000199715	0	0	0	0	1	1	0	0
ENSG00000278102	0	0	0	0	0	0	0	0
ENSG00000200681	0	0	0	0	0	0	0	0
ENSG00000217414	0	2	0	0	0	0	0	0
ENSG00000218976	0	0	1	0	0	0	0	3
ENSG00000137393	187	376	171	136	132	127	58	55
ENSG00000283408	0	0	0	0	0	0	0	0
ENSG00000207775	0	0	0	0	0	0	0	0
ENSG00000217379	0	0	0	0	0	0	0	0
ENSG00000231662	0	0	0	0	0	0	0	0
ENSG00000228412	5	8	4	7	5	6	3	0
ENSG00000218643	0	0	0	0	0	0	0	0
ENSG00000214012	0	0	0	0	0	0	0	0
ENSG00000217314	0	0	0	0	0	0	0	0
ENSG00000200957	0	0	0	0	0	0	0	0
ENSG00000172201	19	42	9	12	8	8	2	4
ENSG00000229700	0	0	0	0	0	0	0	0
ENSG00000172197	117	222	88	91	129	132	69	70
ENSG00000227803	0	0	0	0	0	0	0	0
ENSG00000112242	1059	2099	859	813	1890	2060	646	850
ENSG00000240869	1	3	0	0	4	2	2	1
ENSG00000224707	1	2	0	2	5	8	0	1
ENSG00000222431	0	1	1	0	0	0	0	0
ENSG00000201683	0	0	0	0	0	0	0	0
ENSG00000145996	350	646	309	255	235	318	91	111
ENSG00000225832	0	0	0	0	0	0	0	0
ENSG00000233848	1	0	0	0	0	0	0	0
ENSG00000252046	0	0	0	0	0	0	0	0
ENSG00000227089	0	0	0	0	0	0	0	0
ENSG00000280989	0	0	0	0	0	0	0	0
ENSG00000231754	0	0	0	0	0	0	0	0
ENSG00000283480	0	0	0	0	0	2	1	0
ENSG00000124766	810	1356	610	653	3187	3424	1120	1577
ENSG00000220771	0	0	0	0	1	0	0	0
ENSG00000272168	14	32	7	10	75	105	26	42
ENSG00000280443	0	0	0	0	0	0	0	0
ENSG00000222515	0	0	0	0	0	0	0	0
ENSG00000260455	0	0	0	0	1	0	0	0
ENSG00000219404	2	0	0	0	0	1	0	0
ENSG00000261568	0	0	0	0	0	0	0	0
ENSG00000172179	0	0	0	0	0	0	0	0
ENSG00000112273	0	2	2	2	1	1	1	3
ENSG00000228772	0	0	0	0	0	0	0	0
ENSG00000233358	0	0	0	0	0	0	0	0
ENSG00000218476	0	0	0	0	0	0	0	0
ENSG00000207394	0	0	0	0	0	0	0	0
ENSG00000235743	0	0	0	0	0	0	0	0
ENSG00000219453	0	0	0	0	0	0	0	0
ENSG00000278128	0	0	0	0	0	0	0	0
ENSG00000218512	0	0	0	0	0	0	0	0
ENSG00000220748	0	0	0	0	0	0	0	0
ENSG00000219582	0	0	0	0	0	0	0	0
ENSG00000152954	0	1	0	0	0	0	0	0
ENSG00000251830	0	0	0	0	0	0	0	0
ENSG00000146038	9	13	5	4	7	11	1	1
ENSG00000146049	0	1	0	0	0	0	0	1
ENSG00000202050	0	0	0	0	0	0	0	0
ENSG00000124532	652	1269	607	556	1359	1469	460	668
ENSG00000112293	19	40	9	16	45	74	38	22
ENSG00000112294	241	445	159	160	437	513	154	191
ENSG00000137261	7	5	5	3	9	7	2	2
ENSG00000218186	0	0	0	0	0	0	0	0
ENSG00000111802	957	1623	707	661	1582	1838	573	705
ENSG00000112304	430	828	356	282	1022	1087	325	445
ENSG00000272345	3	10	2	0	32	22	11	11
ENSG00000112308	4566	8546	3697	3466	14918	16574	5465	7125
ENSG00000272402	2	5	0	4	11	17	4	9
ENSG00000224164	0	0	0	0	0	0	0	0
ENSG00000218806	0	0	0	0	0	0	0	0
ENSG00000112312	955	1857	784	693	614	723	212	296
ENSG00000260286	4	0	0	0	0	0	0	0
ENSG00000282804	0	0	0	0	0	0	0	0
ENSG00000111913	1	2	0	1	3	5	0	3
ENSG00000283467	0	0	0	0	0	0	0	0
ENSG00000217083	0	0	0	0	0	0	0	0
ENSG00000214975	13	35	15	13	43	51	13	19
ENSG00000272053	0	1	0	0	0	0	1	0
ENSG00000220517	0	0	0	0	0	3	0	0
ENSG00000244618	0	0	0	0	0	0	0	0
ENSG00000229313	0	0	0	0	0	0	0	0
ENSG00000223623	0	0	0	0	0	0	0	0
ENSG00000230372	0	0	0	0	0	0	0	0
ENSG00000168405	17	27	5	8	40	28	14	16
ENSG00000219682	2	4	2	0	0	1	0	2
ENSG00000262400	0	0	0	0	0	0	0	0
ENSG00000217805	0	0	0	0	0	0	0	0
ENSG00000219681	0	0	0	0	0	0	0	0
ENSG00000235733	0	0	0	0	0	0	0	0
ENSG00000271108	0	0	0	0	0	0	0	0
ENSG00000216718	0	0	0	0	0	0	0	0
ENSG00000213972	0	0	0	0	0	0	0	0
ENSG00000079691	410	768	336	277	1151	1213	405	497
ENSG00000207286	0	3	0	0	1	0	0	0
ENSG00000207490	0	0	0	0	0	0	0	0
ENSG00000079689	0	1	1	0	3	6	3	2
ENSG00000217408	0	0	0	0	0	0	0	0
ENSG00000164508	0	1	0	0	0	0	0	0
ENSG00000146047	0	0	0	0	0	0	0	0
ENSG00000178762	0	0	0	0	0	0	0	0
ENSG00000216436	0	0	0	0	0	0	0	0
ENSG00000146039	0	0	0	0	0	0	0	0
ENSG00000124568	0	0	0	1	0	0	0	0
ENSG00000124564	0	0	0	0	0	0	0	0
ENSG00000242387	0	0	0	0	0	0	0	0
ENSG00000277410	0	0	2	0	0	0	0	0
ENSG00000112337	0	0	0	0	0	0	0	0
ENSG00000112343	580	1126	516	422	2849	3109	935	1355
ENSG00000272558	0	0	0	0	0	0	0	0
ENSG00000272462	81	140	65	64	151	187	71	85
ENSG00000272810	3	3	1	0	0	3	0	0
ENSG00000224447	0	0	0	0	0	0	0	0
ENSG00000124610	0	0	0	0	1	0	0	1
ENSG00000275714	19	30	6	16	12	24	5	11
ENSG00000278637	135	179	79	62	19	23	5	14
ENSG00000278705	139	185	60	80	55	72	24	33
ENSG00000274267	67	95	28	65	27	31	9	14
ENSG00000278463	6	7	2	13	8	3	3	4
ENSG00000276410	11	20	5	18	8	6	3	6
ENSG00000234816	4	1	0	0	2	2	0	3
ENSG00000278272	63	104	33	74	24	29	4	6
ENSG00000187837	1498	2840	1287	1125	3833	4401	1424	1942
ENSG00000010704	185	387	169	152	595	594	183	230
ENSG00000197061	187	398	100	147	91	67	30	41
ENSG00000187475	0	1	0	0	21	30	9	12
ENSG00000180596	105	149	71	100	1691	1923	603	673
ENSG00000180573	781	1459	660	595	3986	4544	1445	1840
ENSG00000168298	158	274	113	163	117	124	51	51
ENSG00000158373	374	578	264	259	1054	1213	402	552
ENSG00000283064	27	44	19	25	115	160	43	51
ENSG00000217159	2	2	1	1	6	6	1	2
ENSG00000274290	20	37	15	15	82	79	30	44
ENSG00000277157	0	0	0	0	1	0	0	0
ENSG00000216331	6	15	6	7	12	17	4	7
ENSG00000282988	30	48	18	24	59	65	33	31
ENSG00000197409	0	0	0	0	0	0	0	0
ENSG00000196866	0	0	1	0	5	2	3	2
ENSG00000277224	11	19	6	8	37	37	11	16
ENSG00000217275	7	5	1	3	22	33	9	3
ENSG00000276966	169	261	108	114	101	104	41	57
ENSG00000273802	66	126	42	67	209	210	87	88
ENSG00000277075	52	80	23	36	137	170	43	81
ENSG00000277720	0	0	0	0	3	1	0	0
ENSG00000274750	0	0	0	0	3	7	2	6
ENSG00000218281	0	0	0	0	0	0	0	0
ENSG00000124575	0	0	0	0	0	0	0	0
ENSG00000274618	0	0	0	0	0	0	0	0
ENSG00000275663	0	0	1	0	0	0	0	0
ENSG00000277775	0	0	0	0	0	0	0	0
ENSG00000275713	0	0	0	0	0	1	0	0
ENSG00000273983	0	1	0	0	1	0	0	0
ENSG00000218690	0	0	0	0	0	0	0	0
ENSG00000278588	0	0	0	0	0	0	0	0
ENSG00000158406	217	378	139	123	719	807	292	301
ENSG00000220875	2	2	0	0	0	6	4	4
ENSG00000186470	869	1682	702	663	1956	2086	675	931
ENSG00000124508	155	325	117	135	386	366	126	146
ENSG00000026950	415	825	359	323	789	788	222	293
ENSG00000124549	57	103	55	43	214	221	72	100
ENSG00000111801	234	471	184	192	543	593	176	259
ENSG00000112763	475	940	419	376	2295	2730	891	1123
ENSG00000124557	0	0	0	0	0	0	0	0
ENSG00000199289	0	0	0	0	0	0	0	0
ENSG00000228223	4	8	5	9	9	3	1	1
ENSG00000261353	0	0	0	0	0	0	0	0
ENSG00000182952	1428	2699	1161	1016	873	1024	311	355
ENSG00000146109	1036	1933	789	741	1103	1308	393	602
ENSG00000275846	3	5	1	1	0	3	0	0
ENSG00000271071	0	0	0	0	0	0	0	0
ENSG00000181315	301	628	246	271	985	1077	370	412
ENSG00000261584	2	1	2	0	13	6	0	2
ENSG00000241549	28	29	9	14	57	65	22	26
ENSG00000243307	0	2	0	0	2	0	1	3
ENSG00000224843	14	26	8	8	53	56	14	15
ENSG00000272312	0	0	0	0	0	1	0	0
ENSG00000220581	0	0	0	0	0	0	0	0
ENSG00000216762	0	0	0	1	0	0	0	0
ENSG00000219770	0	1	0	0	0	0	0	0
ENSG00000222800	0	0	0	0	3	2	1	0
ENSG00000272468	20	51	8	15	105	135	38	39
ENSG00000124635	156	313	122	126	755	866	268	394
ENSG00000196787	96	176	84	84	475	575	197	249
ENSG00000276180	442	958	406	357	1438	1646	507	661
ENSG00000197903	2126	3960	1806	1797	5416	6355	1919	2802
ENSG00000274997	29	61	22	31	8	17	1	7
ENSG00000265565	0	3	0	0	3	8	1	3
ENSG00000174572	0	0	0	0	0	0	0	0
ENSG00000112812	4	9	1	2	2	6	2	3
ENSG00000270935	0	0	0	0	0	0	0	0
ENSG00000158553	0	0	0	0	0	0	1	0
ENSG00000220758	0	0	0	0	0	0	0	0
ENSG00000204789	6	11	4	4	6	3	1	2
ENSG00000124613	16	43	14	6	46	42	13	16
ENSG00000271755	0	1	0	0	2	1	0	0
ENSG00000237154	0	0	0	0	0	0	0	0
ENSG00000096654	146	271	121	117	247	256	83	96
ENSG00000278332	0	0	0	0	0	0	0	0
ENSG00000270666	0	0	0	0	0	0	0	0
ENSG00000218347	0	0	0	0	0	0	0	0
ENSG00000219738	0	0	0	0	0	2	3	0
ENSG00000206671	0	0	0	0	0	0	0	0
ENSG00000216676	0	0	0	0	0	0	0	0
ENSG00000281706	4	9	0	8	0	3	2	3
ENSG00000216915	0	0	0	0	0	0	0	0
ENSG00000218069	0	0	0	0	0	0	0	0
ENSG00000217862	1	0	1	0	4	6	3	5
ENSG00000185130	37	59	36	41	22	18	9	14
ENSG00000196747	56	69	39	47	65	56	23	31
ENSG00000278828	126	213	64	87	134	177	53	83
ENSG00000276368	24	58	16	25	10	11	4	2
ENSG00000273703	58	100	35	29	19	11	3	3
ENSG00000197238	3	6	3	0	8	12	4	0
ENSG00000273542	0	1	0	0	7	5	0	2
ENSG00000233822	158	214	92	111	196	240	63	89
ENSG00000275221	0	0	0	0	0	0	0	0
ENSG00000217646	0	0	0	0	0	0	0	0
ENSG00000276903	0	0	0	0	0	0	0	0
ENSG00000184357	0	0	0	0	0	1	0	0
ENSG00000275379	0	0	0	0	0	0	0	0
ENSG00000275126	0	0	0	0	0	0	0	0
ENSG00000197153	0	0	0	0	0	0	0	0
ENSG00000278677	0	4	0	0	0	0	1	0
ENSG00000274641	0	4	3	1	3	1	1	2
ENSG00000238610	0	0	0	0	0	0	0	0
ENSG00000168131	0	0	0	0	0	0	0	0
ENSG00000168126	0	0	0	0	0	0	0	0
ENSG00000124657	0	0	0	0	0	0	0	0
ENSG00000214374	0	0	0	0	0	0	0	0
ENSG00000216629	0	0	0	0	0	0	0	0
ENSG00000217539	0	0	0	0	1	0	0	0
ENSG00000199851	0	0	1	0	0	0	0	0
ENSG00000217315	0	0	0	0	0	0	0	0
ENSG00000187763	0	0	0	0	0	0	0	0
ENSG00000182477	0	0	0	0	0	0	0	0
ENSG00000220721	0	0	0	0	0	0	0	0
ENSG00000272009	9	21	7	12	15	20	6	10
ENSG00000197279	17	25	14	12	28	28	7	12
ENSG00000219891	4	13	7	0	18	19	9	1
ENSG00000219392	8	14	5	6	26	10	6	9
ENSG00000269293	71	132	71	56	301	338	123	152
ENSG00000196812	32	65	43	35	83	98	25	38
ENSG00000261839	1	4	0	3	3	8	2	0
ENSG00000198315	893	1913	812	734	2100	2057	706	827
ENSG00000226314	33	75	36	33	104	110	31	51
ENSG00000280107	8	16	9	4	30	22	5	14
ENSG00000216901	0	1	0	1	0	5	0	0
ENSG00000218016	0	1	0	1	0	0	0	1
ENSG00000176933	12	18	15	11	46	36	11	22
ENSG00000137185	198	388	146	152	427	474	147	200
ENSG00000187626	130	248	90	99	242	294	108	114
ENSG00000189134	0	0	0	0	1	0	0	0
ENSG00000197062	225	466	221	183	323	315	106	172
ENSG00000276302	0	0	0	1	3	7	0	1
ENSG00000137338	142	271	127	110	153	213	68	77
ENSG00000273712	1	0	2	1	1	3	4	0
ENSG00000270326	0	0	0	0	1	4	0	1
ENSG00000235109	98	183	84	76	621	611	239	274
ENSG00000189298	128	188	104	87	243	268	76	130
ENSG00000158691	146	297	129	97	104	121	25	44
ENSG00000251877	0	0	0	0	0	0	0	0
ENSG00000187987	21	42	20	12	46	41	19	21
ENSG00000231162	0	0	0	0	0	0	0	0
ENSG00000219262	0	0	0	0	0	0	0	0
ENSG00000198704	0	0	0	0	0	0	0	0
ENSG00000224586	0	0	0	0	0	0	0	0
ENSG00000232040	75	105	48	39	150	156	54	63
ENSG00000246350	2	1	2	1	6	4	0	1
ENSG00000271440	1	0	0	0	1	0	0	0
ENSG00000235570	0	1	0	0	0	0	0	1
ENSG00000237425	0	0	0	0	0	0	0	0
ENSG00000235559	0	0	0	0	0	0	0	0
ENSG00000225173	6	9	2	2	13	11	3	7
ENSG00000225595	0	1	0	0	0	0	0	0
ENSG00000213916	0	0	0	0	0	0	0	0
ENSG00000233366	0	0	0	0	0	0	0	0
ENSG00000224157	0	0	0	0	4	6	1	1
ENSG00000204713	1852	3568	1600	1499	2967	3356	1144	1457
ENSG00000212240	2	2	2	0	2	1	0	0
ENSG00000204709	0	0	0	0	0	0	0	0
ENSG00000228666	0	0	0	0	0	0	0	0
ENSG00000263426	0	0	0	0	0	0	0	0
ENSG00000227214	11	62	20	25	42	29	6	8
ENSG00000244349	29	32	12	9	35	25	5	6
ENSG00000197935	45	68	41	27	32	32	13	18
ENSG00000223677	0	0	0	0	0	0	0	0
ENSG00000277661	0	0	0	0	0	0	0	0
ENSG00000204704	0	0	0	0	0	0	0	0
ENSG00000236909	0	0	0	0	0	0	0	0
ENSG00000228364	0	1	0	0	0	0	0	0
ENSG00000204703	0	0	0	0	0	0	0	0
ENSG00000204702	0	0	0	0	0	0	0	0
ENSG00000204701	0	0	0	0	0	0	0	0
ENSG00000227206	0	0	0	0	0	0	0	0
ENSG00000203492	0	0	0	0	0	0	0	0
ENSG00000204700	0	0	0	0	0	0	0	0
ENSG00000224233	0	0	0	0	0	0	0	0
ENSG00000230598	0	0	0	0	0	1	0	0
ENSG00000232505	0	0	0	0	0	0	0	0
ENSG00000213911	0	0	0	0	0	0	0	0
ENSG00000204697	0	0	0	0	0	0	0	0
ENSG00000242524	0	0	0	0	0	0	0	0
ENSG00000197171	0	0	0	0	0	0	0	0
ENSG00000204695	0	0	0	0	0	0	1	0
ENSG00000230056	0	0	0	0	0	0	0	0
ENSG00000243729	0	0	0	0	0	0	0	0
ENSG00000112462	0	0	0	0	0	0	0	0
ENSG00000280236	0	0	0	0	0	0	0	0
ENSG00000251608	0	0	0	0	0	0	0	0
ENSG00000204694	0	0	0	0	0	0	0	0
ENSG00000206474	0	0	0	0	0	0	0	0
ENSG00000277881	0	0	0	0	0	0	0	0
ENSG00000204688	0	1	0	0	0	0	0	0
ENSG00000225797	0	0	0	0	0	0	0	0
ENSG00000230164	0	0	0	0	0	0	0	0
ENSG00000204687	0	0	0	0	0	0	0	0
ENSG00000213900	0	0	0	0	0	0	0	0
ENSG00000229274	0	0	0	0	0	0	0	0
ENSG00000224582	0	0	0	0	0	0	0	0
ENSG00000229281	0	0	0	0	0	0	0	0
ENSG00000237988	0	0	0	0	0	1	0	1
ENSG00000213886	0	0	0	0	3	5	0	2
ENSG00000204681	614	1133	535	376	1942	2040	651	930
ENSG00000232173	0	0	0	0	0	0	0	0
ENSG00000227609	0	0	0	0	0	1	0	0
ENSG00000201330	0	0	0	0	0	0	0	0
ENSG00000231301	0	0	0	0	0	0	1	0
ENSG00000204657	1	4	0	0	1	7	0	4
ENSG00000235238	8	12	6	8	3	8	3	5
ENSG00000204655	0	0	0	0	0	0	0	0
ENSG00000204644	0	0	0	0	2	0	0	0
ENSG00000233916	0	1	0	0	0	0	0	0
ENSG00000204642	31	42	24	19	40	33	16	18
ENSG00000225864	0	0	0	0	0	0	0	0
ENSG00000214922	22	36	16	6	36	33	21	17
ENSG00000239257	0	0	0	0	0	0	0	0
ENSG00000273340	12	14	5	7	8	7	3	2
ENSG00000227758	0	0	0	2	3	0	0	0
ENSG00000199290	0	0	0	0	0	2	0	0
ENSG00000235821	4	3	0	0	0	3	0	0
ENSG00000272236	2	1	0	0	0	1	0	1
ENSG00000270896	0	0	1	0	0	0	0	2
ENSG00000181126	0	0	1	0	0	2	0	0
ENSG00000176998	0	0	0	0	0	0	0	0
ENSG00000261548	0	0	0	0	0	0	0	0
ENSG00000213880	0	0	0	0	0	0	0	0
ENSG00000237042	0	0	0	0	0	0	0	0
ENSG00000204632	5	22	7	7	41	25	12	12
ENSG00000229142	0	0	0	0	0	0	0	0
ENSG00000233265	0	1	0	0	0	0	0	0
ENSG00000281831	0	0	0	0	0	0	0	0
ENSG00000230521	0	0	0	0	4	2	0	2
ENSG00000206341	27	73	31	25	94	99	35	50
ENSG00000231130	0	0	0	2	0	0	0	0
ENSG00000233677	0	0	0	0	0	1	0	0
ENSG00000235963	0	0	0	0	0	0	0	0
ENSG00000227262	1	3	1	0	1	5	0	2
ENSG00000230795	2	0	1	0	0	2	0	0
ENSG00000228078	0	0	0	0	0	0	0	0
ENSG00000206503	1609	2858	1322	1226	4466	5116	1574	2207
ENSG00000227766	5	10	3	4	22	29	3	13
ENSG00000235290	0	0	0	0	0	1	0	3
ENSG00000229390	3	1	2	1	4	3	0	1
ENSG00000204625	3	5	1	3	3	3	1	3
ENSG00000238024	1	0	2	0	2	4	2	2
ENSG00000224312	0	0	1	0	1	0	0	0
ENSG00000204623	77	134	57	47	132	164	57	66
ENSG00000204622	5	6	6	4	13	17	5	9
ENSG00000237669	8	6	1	2	22	19	8	10
ENSG00000232757	0	3	0	0	0	2	1	0
ENSG00000278104	0	0	0	0	0	0	0	0
ENSG00000275856	0	0	0	0	0	0	0	0
ENSG00000066379	349	666	286	277	357	405	126	187
ENSG00000278773	0	0	0	0	0	0	0	0
ENSG00000204619	1266	2436	955	898	1886	2192	705	883
ENSG00000204618	49	71	24	21	134	122	39	35
ENSG00000204616	0	0	0	0	0	0	0	0
ENSG00000231226	0	0	0	0	0	0	0	0
ENSG00000252228	0	0	0	0	0	0	0	0
ENSG00000204614	0	0	0	0	0	0	0	0
ENSG00000204613	0	0	0	0	0	0	0	0
ENSG00000204610	0	0	0	0	0	2	0	0
ENSG00000234127	1136	2234	850	835	1648	1855	573	838
ENSG00000233892	1	4	1	2	7	8	0	0
ENSG00000270604	0	1	0	3	5	6	0	7
ENSG00000236475	0	0	0	0	2	1	0	0
ENSG00000243753	7	24	5	8	22	27	1	7
ENSG00000280128	106	183	102	66	417	441	134	176
ENSG00000231074	722	1432	604	610	1123	1222	362	507
ENSG00000204599	295	542	219	201	474	543	159	243
ENSG00000248167	1	1	1	0	3	1	0	0
ENSG00000241370	289	539	262	178	395	421	133	203
ENSG00000224372	0	0	0	0	0	0	0	0
ENSG00000224486	0	0	0	0	0	0	0	0
ENSG00000236405	0	0	0	0	0	0	0	0
ENSG00000226577	0	0	0	0	0	0	0	0
ENSG00000229068	0	0	0	0	0	0	0	0
ENSG00000224936	0	0	0	0	0	0	0	0
ENSG00000236603	6	16	11	7	12	9	1	6
ENSG00000204592	1526	2928	1319	1253	3226	3812	1134	1534
ENSG00000235781	3	2	0	0	1	1	0	1
ENSG00000204590	2140	3948	1773	1550	5448	5914	1941	2753
ENSG00000204576	450	846	400	354	534	615	175	231
ENSG00000204574	4676	8322	3744	3307	3780	3976	1270	1745
ENSG00000216101	0	1	0	0	0	0	0	0
ENSG00000204569	1265	2497	1104	939	3169	3615	1165	1562
ENSG00000204568	1646	3080	1377	1271	3240	3522	1101	1525
ENSG00000137343	150	335	119	120	641	683	232	320
ENSG00000228415	2	5	2	2	17	5	0	4
ENSG00000204564	269	494	197	182	585	647	216	281
ENSG00000204560	1542	2889	1330	1185	2825	3197	988	1429
ENSG00000146112	4474	8144	3575	3365	5380	5907	2007	2735
ENSG00000137404	374	732	304	254	194	182	71	86
ENSG00000230449	0	0	0	0	0	0	0	0
ENSG00000137337	1880	3561	1514	1300	1390	1475	475	602
ENSG00000224328	1	0	0	0	0	0	0	0
ENSG00000196230	47467	89658	39830	36117	40102	44635	14235	19071
ENSG00000272540	57	135	60	52	67	82	25	36
ENSG00000137312	2360	4161	1900	1660	8200	9515	2799	4042
ENSG00000201988	1	1	0	0	4	9	3	6
ENSG00000272273	6	11	4	4	39	25	12	7
ENSG00000137331	2683	4833	2275	2150	16989	18714	5948	8248
ENSG00000263608	0	0	0	0	0	0	0	0
ENSG00000228022	6	14	5	9	38	63	15	25
ENSG00000214894	3	7	6	4	20	26	8	17
ENSG00000237923	0	0	0	0	0	0	0	0
ENSG00000202241	0	0	0	0	0	0	0	0
ENSG00000237775	1	0	0	0	10	5	2	1
ENSG00000204580	2302	4330	1870	1740	14192	15457	5072	7103
ENSG00000213780	65	109	55	35	126	164	46	50
ENSG00000137411	988	1912	812	737	2009	2334	835	1085
ENSG00000196260	0	2	2	0	0	0	0	1
ENSG00000252761	0	0	0	0	0	0	0	0
ENSG00000168631	1	0	0	1	1	3	0	0
ENSG00000233529	0	0	1	0	0	1	0	0
ENSG00000275906	0	0	0	0	0	0	0	0
ENSG00000204544	0	0	0	0	0	0	0	0
ENSG00000261272	0	3	0	0	2	0	0	0
ENSG00000228789	0	0	0	0	0	0	0	0
ENSG00000222895	0	0	0	0	0	0	0	0
ENSG00000204542	0	1	0	0	0	0	0	0
ENSG00000204540	54	120	63	46	230	257	76	112
ENSG00000204539	1	5	0	1	10	9	1	5
ENSG00000204538	7	7	0	3	26	29	6	11
ENSG00000238211	2	1	0	0	3	4	1	1
ENSG00000204536	607	1101	466	421	1137	1232	361	527
ENSG00000137310	1842	3498	1501	1299	213	261	90	107
ENSG00000204531	13	15	12	7	19	16	10	9
ENSG00000204528	9	13	0	3	31	20	7	12
ENSG00000272501	24	56	23	16	46	72	18	35
ENSG00000206344	11	24	10	3	33	27	8	15
ENSG00000271821	7	8	0	3	3	7	1	4
ENSG00000255726	0	0	0	0	0	0	0	0
ENSG00000255899	0	0	0	0	0	0	0	0
ENSG00000204525	669	1245	592	548	2517	2772	888	1344
ENSG00000214892	0	0	0	0	0	0	0	0
ENSG00000227939	0	9	3	6	9	6	3	5
ENSG00000231402	0	0	0	0	0	0	0	0
ENSG00000256166	0	0	0	0	0	0	0	0
ENSG00000229836	0	0	0	0	0	0	0	0
ENSG00000234745	263	580	261	223	1177	1332	410	545
ENSG00000277402	0	0	0	0	0	0	0	0
ENSG00000271581	1	6	0	0	10	8	4	2
ENSG00000228432	0	0	0	0	0	0	0	0
ENSG00000201658	0	0	0	0	0	0	0	0
ENSG00000230994	0	0	0	0	0	0	0	0
ENSG00000223702	0	0	0	0	0	0	0	0
ENSG00000225851	1	0	0	0	0	0	0	0
ENSG00000272221	1	2	2	0	5	6	4	1
ENSG00000204520	460	868	353	320	868	950	338	431
ENSG00000206337	6	27	10	8	6	5	4	5
ENSG00000199332	1	3	1	3	12	9	6	1
ENSG00000230174	0	3	1	0	3	0	0	0
ENSG00000233902	0	3	0	2	0	0	0	0
ENSG00000204516	5	7	6	6	3	1	1	0
ENSG00000201680	0	0	0	0	0	0	0	0
ENSG00000256851	0	1	0	0	0	0	0	0
ENSG00000219797	0	0	0	0	0	0	0	0
ENSG00000225499	0	0	0	0	0	0	0	0
ENSG00000204511	0	0	0	2	2	6	0	0
ENSG00000198563	2010	3794	1584	1218	6055	6128	1837	3126
ENSG00000254870	0	1	0	0	0	2	1	3
ENSG00000201785	3	7	2	0	5	3	0	7
ENSG00000265236	0	0	0	0	0	0	0	0
ENSG00000234006	1	4	0	1	3	4	3	3
ENSG00000213760	43	102	38	35	112	96	25	43
ENSG00000204498	393	686	279	300	962	1045	318	515
ENSG00000226979	1	0	1	0	7	3	5	1
ENSG00000232810	4	6	3	1	1	1	0	0
ENSG00000227507	5	7	2	1	12	7	2	3
ENSG00000204482	0	2	0	0	0	1	0	1
ENSG00000204475	2	0	0	0	1	0	0	1
ENSG00000230622	1	0	0	0	2	0	1	1
ENSG00000204472	0	0	0	0	1	0	0	0
ENSG00000204469	12410	24064	10649	9688	22377	24858	7993	11222
ENSG00000200816	2	5	0	1	5	10	1	2
ENSG00000274494	1	3	1	1	2	14	0	11
ENSG00000204463	6330	11975	5265	4789	20733	23027	7510	10435
ENSG00000204444	20	50	17	24	80	85	22	48
ENSG00000204439	476	780	328	373	1303	1411	433	666
ENSG00000227198	0	0	0	0	0	0	0	0
ENSG00000204438	818	1363	611	558	1313	1525	452	733
ENSG00000201207	4	10	10	1	10	12	4	4
ENSG00000204435	883	1704	797	676	2477	2862	902	1238
ENSG00000263020	11	24	12	5	36	38	9	21
ENSG00000240053	80	179	55	55	208	202	57	117
ENSG00000204428	31	55	20	23	103	78	22	42
ENSG00000204427	70	140	50	51	292	293	96	137
ENSG00000204422	0	0	0	0	0	0	0	0
ENSG00000266776	0	0	0	0	0	0	0	0
ENSG00000204424	0	1	0	0	0	0	0	0
ENSG00000250641	0	0	0	0	0	0	0	0
ENSG00000255552	0	0	0	0	0	0	0	0
ENSG00000244355	0	0	0	0	0	0	0	2
ENSG00000204420	4	8	0	0	8	9	3	7
ENSG00000204421	0	1	0	0	0	6	1	2
ENSG00000213722	494	850	354	370	2703	2787	860	1324
ENSG00000213719	13144	24345	10557	9861	20026	22848	7225	9793
ENSG00000204410	86	142	66	50	65	75	17	36
ENSG00000255152	18	21	7	6	10	7	4	3
ENSG00000252743	5	9	3	0	5	3	0	5
ENSG00000228727	20	32	9	8	11	8	2	2
ENSG00000235663	3	2	2	0	5	4	3	6
ENSG00000204396	26	64	20	19	99	93	30	47
ENSG00000204394	4951	9271	4084	3919	8282	9275	2863	4342
ENSG00000201555	0	6	1	1	0	5	1	0
ENSG00000204392	925	1694	741	694	136	152	31	47
ENSG00000204390	50	92	48	29	95	105	35	42
ENSG00000204389	433	738	345	312	996	1170	353	520
ENSG00000204388	653	1164	467	469	1321	1418	453	622
ENSG00000204387	2328	3963	1736	1490	2196	2330	750	1135
ENSG00000201823	0	2	0	0	1	1	0	0
ENSG00000201754	0	0	0	0	0	0	0	0
ENSG00000204386	872	1764	783	706	737	823	247	420
ENSG00000204385	0	1	0	0	3	1	0	1
ENSG00000204371	2084	3743	1697	1449	4609	5207	1522	2307
ENSG00000237080	1	0	0	0	3	0	0	0
ENSG00000166278	1	12	5	2	19	11	6	5
ENSG00000204366	655	1134	498	486	858	1058	315	451
ENSG00000244255	0	0	0	0	0	0	0	0
ENSG00000281756	0	0	1	0	1	2	0	3
ENSG00000243649	12	18	9	11	38	45	13	23
ENSG00000204356	1791	3597	1534	1327	3788	4301	1289	1902
ENSG00000204351	1418	2684	1252	1079	4279	4675	1416	2079
ENSG00000204348	304	517	274	200	746	785	257	349
ENSG00000204344	138	250	107	107	349	402	109	171
ENSG00000244731	8	7	5	5	44	28	15	16
ENSG00000233627	0	0	0	0	0	0	0	0
ENSG00000204338	0	0	0	0	2	0	0	0
ENSG00000279546	0	0	0	0	0	0	0	0
ENSG00000248290	0	0	0	0	1	0	0	0
ENSG00000250535	1	12	1	0	4	6	2	1
ENSG00000224389	1	3	2	1	65	50	23	28
ENSG00000229776	0	0	0	0	0	0	0	0
ENSG00000231852	0	0	0	0	0	0	0	0
ENSG00000168477	5	9	4	3	30	33	7	19
ENSG00000213676	1483	2841	1231	1139	4600	4878	1627	2345
ENSG00000204315	134	218	95	104	193	255	64	84
ENSG00000204314	37	66	29	28	190	172	71	84
ENSG00000221988	188	371	174	182	876	966	299	428
ENSG00000258388	47	105	50	28	80	99	25	49
ENSG00000241404	25	56	33	28	69	76	21	47
ENSG00000204310	1230	2199	998	958	2644	2776	954	1271
ENSG00000204308	1174	1842	807	769	3314	3685	1046	1529
ENSG00000277264	0	0	0	0	0	0	0	0
ENSG00000204305	83	151	64	41	231	227	68	156
ENSG00000273333	6	8	4	7	16	20	9	7
ENSG00000204304	1718	3141	1327	1271	5726	6186	2015	2776
ENSG00000213654	879	1799	784	738	3103	3717	1110	1609
ENSG00000204301	27	28	19	25	62	76	25	25
ENSG00000277427	0	0	0	0	0	0	0	0
ENSG00000225914	3	3	1	0	3	1	0	1
ENSG00000204296	0	0	0	0	0	0	0	0
ENSG00000237285	0	0	0	0	0	0	0	0
ENSG00000223335	0	0	0	0	0	0	0	0
ENSG00000228962	0	1	0	1	0	0	0	0
ENSG00000204290	0	0	0	0	0	0	0	0
ENSG00000204287	19	36	14	7	21	20	7	8
ENSG00000196301	0	1	0	0	0	0	0	0
ENSG00000198502	2	0	0	0	3	1	0	1
ENSG00000251916	0	0	0	0	0	0	0	0
ENSG00000229391	1	0	0	0	1	0	0	0
ENSG00000196126	3	6	4	2	4	13	3	4
ENSG00000196735	0	0	0	0	1	0	0	0
ENSG00000179344	0	0	0	0	0	0	0	0
ENSG00000223534	0	0	0	0	0	0	0	0
ENSG00000235040	0	0	0	0	0	0	0	0
ENSG00000232080	0	0	0	0	0	0	0	0
ENSG00000226030	0	0	0	0	0	0	0	0
ENSG00000237541	1	0	0	0	0	0	0	0
ENSG00000263649	0	0	0	0	0	0	0	0
ENSG00000232629	0	0	0	0	0	0	0	0
ENSG00000241106	10	7	6	1	25	26	8	12
ENSG00000250264	7	9	11	5	12	19	3	11
ENSG00000204267	1367	2530	1104	1035	1943	2112	651	864
ENSG00000204264	637	1134	513	448	1661	1951	586	914
ENSG00000204261	25	51	37	13	59	64	28	36
ENSG00000240065	340	522	239	214	746	844	221	333
ENSG00000168394	668	1285	513	485	4553	5258	1629	2352
ENSG00000234515	0	0	0	0	1	0	0	1
ENSG00000235301	1	0	1	1	1	0	0	0
ENSG00000242574	13	21	7	7	26	20	9	6
ENSG00000248993	0	0	0	0	0	0	0	0
ENSG00000204257	99	177	71	70	191	216	70	102
ENSG00000204256	5142	9791	4329	3921	12395	13575	4358	6086
ENSG00000223837	9	12	5	4	27	28	13	12
ENSG00000263756	0	0	0	0	0	0	0	0
ENSG00000204252	2	1	2	2	1	1	2	0
ENSG00000231389	53	103	46	54	41	46	11	19
ENSG00000223865	89	170	68	71	55	60	17	25
ENSG00000224796	0	0	0	1	0	0	0	0
ENSG00000231461	0	0	0	0	0	0	0	0
ENSG00000228688	0	0	0	0	0	0	0	0
ENSG00000224557	0	4	0	0	0	0	0	0
ENSG00000237398	0	0	0	0	0	0	0	0
ENSG00000230313	0	0	0	0	0	0	1	0
ENSG00000204248	28	81	25	20	115	105	30	62
ENSG00000204231	1675	3207	1384	1241	3198	3469	1090	1606
ENSG00000202441	7	12	5	4	6	12	2	1
ENSG00000112473	3956	7556	3250	2895	7840	8681	2822	3778
ENSG00000204228	103	183	77	54	365	429	128	182
ENSG00000199036	1	6	1	0	8	4	1	1
ENSG00000204227	1133	2161	979	814	3332	3551	1112	1720
ENSG00000225463	0	0	0	0	0	0	0	0
ENSG00000223457	0	0	0	0	0	0	0	0
ENSG00000272217	1	2	5	2	19	23	4	7
ENSG00000232940	10	25	13	8	46	48	17	16
ENSG00000223501	1572	2938	1266	1131	1712	1841	557	825
ENSG00000231500	30576	60830	26733	22706	59279	65445	20582	29418
ENSG00000235863	20	45	11	8	300	330	100	111
ENSG00000227057	2953	5372	2220	2046	4101	4573	1382	1973
ENSG00000204220	2133	3982	1715	1491	5360	6048	1839	2649
ENSG00000237441	1679	3124	1330	1240	7254	7950	2481	3854
ENSG00000231925	3188	5875	2579	2542	5444	5660	1802	2472
ENSG00000236104	446	912	369	366	1799	1985	619	983
ENSG00000204209	3273	6230	2652	2326	4638	5371	1664	2376
ENSG00000229596	0	0	0	0	0	0	0	0
ENSG00000228285	2	1	0	1	1	0	0	2
ENSG00000225644	0	1	0	0	3	0	0	2
ENSG00000237649	2098	3750	1694	1402	991	1125	330	531
ENSG00000204194	2	3	0	1	1	2	1	1
ENSG00000112511	893	1590	694	646	2038	2101	654	1020
ENSG00000112514	1847	3428	1497	1304	4099	4709	1524	2168
ENSG00000197283	327	677	271	253	1098	1181	336	594
ENSG00000274259	1	6	0	1	4	15	3	2
ENSG00000213588	1	3	2	1	2	5	3	6
ENSG00000204188	6	11	4	1	29	26	11	14
ENSG00000242014	0	0	0	0	0	0	0	0
ENSG00000276746	0	0	0	0	1	0	0	0
ENSG00000030110	632	1255	581	487	758	860	267	363
ENSG00000197251	0	2	0	1	2	2	0	0
ENSG00000096433	6032	11443	5079	4672	12443	13528	4347	5818
ENSG00000137288	724	1229	503	461	1573	1861	577	857
ENSG00000266509	0	0	0	0	0	0	0	0
ENSG00000161896	4	0	2	0	3	5	2	6
ENSG00000161904	1603	2718	1183	1157	2486	2887	824	1337
ENSG00000096395	0	0	0	0	0	0	0	0
ENSG00000249346	0	0	0	0	0	0	0	0
ENSG00000271362	0	0	0	0	0	0	0	0
ENSG00000233183	0	0	0	0	0	0	0	0
ENSG00000276824	0	0	0	0	0	0	0	0
ENSG00000221697	0	0	0	0	0	0	0	0
ENSG00000124493	1	2	0	1	0	0	1	0
ENSG00000271231	0	0	0	0	0	1	1	0
ENSG00000214810	0	0	0	0	0	1	0	0
ENSG00000137309	36664	70513	31480	29728	77476	89157	27866	40282
ENSG00000276404	5	9	12	3	25	10	6	14
ENSG00000186577	703	1390	533	540	3006	3258	982	1632
ENSG00000225339	52	90	34	28	245	289	91	126
ENSG00000220583	12	16	4	11	63	66	26	34
ENSG00000272325	1178	2016	789	837	1577	1876	570	761
ENSG00000270800	1	4	1	2	21	34	5	6
ENSG00000124614	6546	11943	5142	4672	9589	10601	3396	4629
ENSG00000124507	0	1	0	0	1	2	1	0
ENSG00000124664	2	2	5	0	2	0	0	0
ENSG00000196114	0	3	0	0	1	1	1	2
ENSG00000196821	1872	3705	1647	1414	2179	2397	764	928
ENSG00000216636	0	0	0	1	0	3	0	0
ENSG00000265123	0	1	0	0	0	0	0	0
ENSG00000220643	0	0	0	0	0	1	0	0
ENSG00000272288	19	37	9	8	51	52	17	15
ENSG00000186328	0	0	0	0	1	0	0	0
ENSG00000217130	3	3	3	1	3	5	2	1
ENSG00000124562	651	1227	642	500	2864	3121	918	1334
ENSG00000065060	956	1956	792	764	439	487	154	202
ENSG00000206717	0	0	0	0	0	0	0	0
ENSG00000252106	0	0	0	0	0	0	0	0
ENSG00000064995	232	433	223	181	664	728	249	355
ENSG00000064999	556	1186	479	495	1120	1223	435	535
ENSG00000187762	1	0	0	0	0	2	1	1
ENSG00000273870	1	0	0	0	1	0	0	0
ENSG00000124678	10	7	1	1	22	22	8	5
ENSG00000146197	144	314	152	115	579	621	193	265
ENSG00000272374	1	16	6	4	10	9	1	6
ENSG00000065029	445	903	401	345	1378	1412	426	663
ENSG00000217004	0	1	0	0	1	0	0	0
ENSG00000023892	200	409	142	147	878	948	321	485
ENSG00000112033	1982	3762	1590	1615	4599	5307	1569	2318
ENSG00000227154	1	4	3	1	4	5	1	2
ENSG00000112039	405	790	343	296	412	456	162	177
ENSG00000198755	15946	30530	14051	11735	24404	27483	8969	12138
ENSG00000276712	9	22	9	3	3	5	1	2
ENSG00000007866	302	556	263	240	615	611	209	353
ENSG00000112041	2	4	2	1	6	7	1	0
ENSG00000228559	0	4	1	1	4	1	0	0
ENSG00000219023	12	11	7	2	12	9	3	4
ENSG00000096060	1100	2164	960	795	812	880	245	371
ENSG00000218749	0	0	0	0	0	0	0	0
ENSG00000212579	0	0	0	0	0	0	0	0
ENSG00000265527	0	0	0	0	0	0	0	0
ENSG00000232909	0	0	0	0	1	0	3	1
ENSG00000157343	2	1	0	1	2	1	2	0
ENSG00000220734	0	0	0	0	0	0	0	0
ENSG00000196748	0	0	0	0	0	0	0	0
ENSG00000204140	0	0	0	0	0	0	0	1
ENSG00000137392	2	0	0	0	0	0	0	0
ENSG00000197753	3	8	4	2	0	1	0	2
ENSG00000096063	2935	5506	2268	2194	3944	4304	1373	1704
ENSG00000112053	5	23	10	4	34	25	15	10
ENSG00000271304	0	0	0	0	0	0	0	0
ENSG00000112062	1285	2431	1095	1011	3049	3543	1087	1428
ENSG00000237719	6	20	5	1	13	10	3	2
ENSG00000156711	43	73	24	15	320	344	113	176
ENSG00000246982	8	19	11	2	61	55	12	27
ENSG00000096070	850	1735	761	646	2191	2527	776	1003
ENSG00000180316	1	0	1	0	0	0	0	0
ENSG00000189325	0	0	0	0	0	0	0	0
ENSG00000010030	0	1	1	1	20	31	15	7
ENSG00000224666	0	1	0	0	8	10	4	1
ENSG00000179165	0	0	0	0	4	0	1	0
ENSG00000112078	1629	3138	1349	1173	4217	4893	1503	1926
ENSG00000240733	0	1	0	0	0	0	0	0
ENSG00000112079	767	1472	620	597	2099	2201	661	933
ENSG00000239964	0	1	1	0	0	0	0	0
ENSG00000112081	10769	18479	7641	7014	10835	12226	3989	5169
ENSG00000263894	0	0	0	0	0	0	0	0
ENSG00000238554	0	0	0	0	0	0	0	0
ENSG00000251864	0	0	0	0	0	0	0	0
ENSG00000281450	0	0	0	0	0	0	0	0
ENSG00000213500	0	0	0	0	2	0	0	0
ENSG00000124762	6030	11266	5186	4762	28368	31885	9751	14319
ENSG00000255587	0	7	1	1	3	7	1	1
ENSG00000220349	0	0	0	0	0	0	0	0
ENSG00000124772	78	111	49	56	175	185	88	94
ENSG00000137168	826	1661	706	627	1908	2234	713	842
ENSG00000198663	2632	5210	2219	2154	4621	4982	1683	2029
ENSG00000232598	0	0	1	0	0	0	0	0
ENSG00000164530	2	10	9	4	7	4	1	5
ENSG00000137409	4381	8620	3886	3476	4241	4931	1542	2174
ENSG00000146192	2	2	1	1	2	0	1	0
ENSG00000226976	8	16	10	3	27	35	16	15
ENSG00000216412	0	1	0	0	0	0	0	0
ENSG00000137193	436	812	330	329	256	312	102	150
ENSG00000172738	15	30	9	13	113	139	37	46
ENSG00000065491	393	835	384	318	1075	1191	364	494
ENSG00000275550	0	2	0	1	2	2	0	0
ENSG00000112130	600	1067	502	407	554	555	181	211
ENSG00000239953	0	1	0	0	0	0	1	0
ENSG00000137200	1211	2410	977	861	1603	1731	595	803
ENSG00000198937	156	297	134	123	195	239	74	123
ENSG00000204110	0	0	0	0	0	0	0	0
ENSG00000229559	0	4	0	0	0	2	0	0
ENSG00000227920	0	0	0	0	0	0	0	0
ENSG00000263926	0	0	0	0	0	0	0	0
ENSG00000279942	0	0	0	0	1	0	0	0
ENSG00000112139	252	463	206	207	1582	1722	539	728
ENSG00000225945	3	3	1	4	10	12	1	5
ENSG00000156639	2007	3786	1604	1545	6335	7246	2261	3206
ENSG00000243313	2	0	0	0	1	0	0	0
ENSG00000200597	0	0	0	0	0	0	0	1
ENSG00000218521	0	1	0	0	1	0	0	0
ENSG00000183826	403	780	302	319	1438	1497	545	641
ENSG00000200706	0	0	0	0	0	0	0	0
ENSG00000226533	0	0	1	1	0	0	0	0
ENSG00000199938	0	0	0	0	0	0	0	0
ENSG00000217227	0	0	0	0	0	0	0	0
ENSG00000124767	6594	12355	5336	4741	7223	8132	2453	3162
ENSG00000236355	0	0	0	0	0	0	0	0
ENSG00000124721	0	0	0	0	0	0	0	0
ENSG00000244297	0	0	0	0	0	0	0	0
ENSG00000219273	0	0	0	0	0	0	0	0
ENSG00000212586	0	0	0	0	0	0	0	0
ENSG00000231150	0	0	0	0	0	0	0	0
ENSG00000220076	0	0	0	0	0	0	0	0
ENSG00000220556	0	0	0	0	0	0	0	0
ENSG00000112164	1	0	2	1	0	0	1	0
ENSG00000112167	165	288	134	126	279	291	69	127
ENSG00000217165	29	60	21	15	74	58	16	29
ENSG00000164626	0	0	0	0	0	0	0	0
ENSG00000124780	0	0	0	0	0	0	0	0
ENSG00000095981	0	0	0	0	0	0	0	0
ENSG00000164627	20	31	16	16	20	20	6	11
ENSG00000218986	0	0	0	0	0	0	0	0
ENSG00000231276	0	0	0	0	0	0	0	0
ENSG00000252990	0	0	0	0	0	0	0	0
ENSG00000146122	110	152	91	91	41	63	20	25
ENSG00000281969	0	1	0	1	0	1	0	0
ENSG00000235033	5	16	3	3	5	4	4	2
ENSG00000124615	535	1013	452	390	761	913	297	428
ENSG00000180211	5	1	3	0	0	4	1	0
ENSG00000220586	0	0	0	0	0	0	0	0
ENSG00000227131	0	0	0	0	0	0	0	0
ENSG00000204091	0	1	0	0	0	0	0	0
ENSG00000204092	2	0	0	1	3	1	3	1
ENSG00000226070	0	0	0	0	0	0	0	0
ENSG00000156564	0	0	0	0	1	2	1	0
ENSG00000252767	0	0	0	0	0	0	0	0
ENSG00000236075	0	0	0	0	0	0	0	0
ENSG00000226454	0	0	0	0	0	1	0	0
ENSG00000237947	0	0	0	0	0	0	0	0
ENSG00000124602	9	11	9	4	9	25	5	5
ENSG00000124596	523	1147	463	451	908	1000	324	382
ENSG00000112212	0	1	2	0	1	2	2	1
ENSG00000124701	4	3	0	1	6	4	1	1
ENSG00000001167	833	1482	635	575	1758	2022	691	839
ENSG00000161912	54	111	29	28	161	142	56	60
ENSG00000161911	0	0	2	0	3	1	5	2
ENSG00000095970	8	14	7	5	223	264	94	124
ENSG00000112195	1	5	0	1	2	0	0	0
ENSG00000184106	0	0	0	0	0	0	0	0
ENSG00000188056	0	0	0	0	0	0	0	0
ENSG00000225690	0	0	0	0	0	0	0	0
ENSG00000274256	0	0	0	0	0	0	0	0
ENSG00000278745	0	0	0	0	0	0	0	0
ENSG00000124731	3	10	5	1	50	90	27	26
ENSG00000218809	0	0	0	0	0	0	0	0
ENSG00000206745	0	0	0	0	0	0	0	0
ENSG00000213461	0	0	0	0	1	0	0	0
ENSG00000096264	0	0	0	0	0	0	0	0
ENSG00000279284	0	0	0	0	0	0	0	0
ENSG00000280371	0	0	0	0	0	0	0	0
ENSG00000234753	43	72	28	32	180	168	61	72
ENSG00000226917	0	0	1	0	0	0	0	0
ENSG00000137166	1704	2979	1384	1393	6104	6773	2186	3188
ENSG00000266494	0	0	0	1	2	0	0	0
ENSG00000112559	413	854	344	325	564	761	217	335
ENSG00000230913	0	0	0	0	0	0	0	0
ENSG00000112561	157	284	136	130	788	893	274	406
ENSG00000231102	0	1	0	0	4	6	1	2
ENSG00000096088	1	0	0	0	0	0	0	0
ENSG00000269387	0	0	0	0	0	0	0	0
ENSG00000137218	85	151	77	61	144	166	40	84
ENSG00000124593	142	266	96	100	552	575	195	313
ENSG00000278224	13	18	1	4	19	22	5	17
ENSG00000214736	0	0	0	0	0	0	0	0
ENSG00000164663	181	353	150	158	682	719	215	300
ENSG00000268745	0	0	0	0	0	0	0	0
ENSG00000206977	0	0	0	0	0	0	0	0
ENSG00000227516	0	0	0	0	3	1	0	0
ENSG00000124641	594	1104	449	496	284	339	93	140
ENSG00000207371	0	0	0	0	0	0	0	0
ENSG00000112578	1255	2126	935	894	1624	1886	541	815
ENSG00000112576	916	1760	756	683	791	975	276	437
ENSG00000206875	0	0	0	0	0	0	0	0
ENSG00000223946	0	0	0	0	1	0	0	0
ENSG00000137413	559	1021	429	378	861	983	296	449
ENSG00000261068	0	0	0	0	0	0	0	0
ENSG00000188112	0	1	1	0	0	3	1	0
ENSG00000048545	0	0	0	0	0	0	0	0
ENSG00000214732	0	0	0	0	0	0	0	0
ENSG00000112599	10	15	7	11	33	42	9	33
ENSG00000048544	1627	3234	1417	1333	3036	3452	1053	1324
ENSG00000124496	1281	2334	965	934	1329	1481	435	640
ENSG00000237107	0	0	0	0	0	0	0	0
ENSG00000024048	1062	2024	876	738	2937	3159	1120	1229
ENSG00000206848	0	2	1	0	1	0	0	1
ENSG00000112619	0	2	0	3	0	0	0	0
ENSG00000213435	0	0	0	0	2	0	0	0
ENSG00000124659	383	674	322	307	1125	1341	396	579
ENSG00000112624	487	881	373	328	1097	1128	338	432
ENSG00000146223	5824	10985	4847	4395	9334	10532	3295	4224
ENSG00000221821	58	133	68	65	495	599	177	273
ENSG00000171611	1	1	0	1	1	1	0	0
ENSG00000137161	1328	2498	1005	968	2472	2949	915	1368
ENSG00000231113	38	57	12	25	99	91	32	50
ENSG00000181524	30	48	30	26	38	50	13	24
ENSG00000124713	3	3	8	7	54	82	24	36
ENSG00000124587	723	1298	574	481	1291	1427	428	701
ENSG00000112640	1084	1985	908	856	2448	2779	789	1207
ENSG00000124733	1317	2416	1061	911	1847	2227	679	918
ENSG00000124702	2923	5573	2304	2177	5764	6609	2093	2974
ENSG00000124541	1214	2229	1029	923	3042	3456	1027	1461
ENSG00000272223	8	34	8	4	56	37	11	31
ENSG00000240625	3	4	4	3	9	11	7	6
ENSG00000044090	1835	3500	1600	1408	8211	8762	2867	4098
ENSG00000137171	386	671	326	267	1203	1423	399	598
ENSG00000112651	578	1017	500	454	906	948	305	462
ENSG00000272170	0	1	2	0	4	3	0	1
ENSG00000112655	328	734	325	275	1382	1526	510	592
ENSG00000112658	1702	3035	1348	1237	2741	3027	923	1325
ENSG00000112659	1201	2186	971	861	2900	3182	996	1480
ENSG00000245261	0	0	0	0	0	0	0	0
ENSG00000112667	1051	1826	736	752	2734	2974	973	1419
ENSG00000146216	2	0	0	1	0	1	0	0
ENSG00000137204	0	0	0	0	0	0	0	0
ENSG00000146215	0	0	0	0	0	0	0	0
ENSG00000171467	761	1513	702	614	1143	1189	363	525
ENSG00000219222	1	0	0	1	0	0	0	0
ENSG00000220614	0	0	0	0	0	0	0	0
ENSG00000179157	2	0	0	1	0	1	1	0
ENSG00000226558	0	0	0	0	0	0	0	0
ENSG00000124574	490	1045	416	365	1400	1666	493	762
ENSG00000276770	0	1	1	0	0	0	0	1
ENSG00000171462	63	86	48	34	201	246	62	107
ENSG00000207076	0	0	0	0	0	0	0	0
ENSG00000137221	640	1176	535	466	782	852	259	405
ENSG00000204052	15	31	14	12	576	688	215	355
ENSG00000171453	980	1720	732	673	2131	2567	817	1025
ENSG00000137207	1386	2600	1165	1057	4526	5094	1637	2321
ENSG00000271754	6	8	8	5	14	9	1	2
ENSG00000124571	2206	4344	1857	1688	2630	2954	902	1212
ENSG00000219470	8	7	7	5	17	8	4	5
ENSG00000252218	0	0	2	1	4	2	0	0
ENSG00000271970	0	5	3	0	4	1	0	3
ENSG00000170734	1015	2052	881	828	5820	6549	2203	2798
ENSG00000203362	31	69	26	37	43	51	13	12
ENSG00000172432	1224	2257	1071	886	3701	3970	1279	1781
ENSG00000124688	285	570	260	216	719	786	276	367
ENSG00000172426	12	20	7	13	38	24	3	10
ENSG00000096080	515	1087	485	469	1101	1139	369	534
ENSG00000218107	0	0	0	0	0	0	0	0
ENSG00000236961	0	0	0	0	0	0	0	1
ENSG00000112715	3436	5996	2778	2562	42161	46499	14548	20381
ENSG00000272114	0	0	0	0	0	0	0	0
ENSG00000283573	0	0	0	0	1	3	2	0
ENSG00000283215	0	0	0	0	0	0	0	0
ENSG00000223469	0	0	0	0	0	0	0	0
ENSG00000237686	15	25	18	9	208	234	90	123
ENSG00000181577	2	2	1	2	11	6	2	3
ENSG00000231881	2	5	2	0	20	12	8	3
ENSG00000183239	1	0	1	0	1	0	0	2
ENSG00000180992	1197	2298	966	868	1695	1875	532	812
ENSG00000137216	1145	2155	940	858	8971	9971	3226	4244
ENSG00000137225	1	1	4	0	10	13	1	6
ENSG00000265439	0	0	0	0	0	0	0	0
ENSG00000262179	0	0	0	0	2	0	0	1
ENSG00000112759	1095	2018	970	747	412	424	136	162
ENSG00000096384	60140	111820	47686	43453	72805	80280	25815	33286
ENSG00000157593	2698	5305	2282	2060	7709	8900	2721	3966
ENSG00000146232	238	415	186	181	798	976	299	410
ENSG00000178233	0	4	2	1	2	2	0	4
ENSG00000272442	3	10	3	5	9	9	1	5
ENSG00000146221	0	3	5	3	9	15	4	2
ENSG00000124608	789	1521	651	610	872	970	292	446
ENSG00000249481	0	0	0	0	0	0	0	0
ENSG00000096401	1682	3361	1411	1279	2559	2780	881	1111
ENSG00000266619	0	2	0	0	0	0	0	0
ENSG00000237530	0	0	0	0	0	0	0	0
ENSG00000279076	0	0	0	0	0	0	0	0
ENSG00000196284	104	168	93	87	198	241	75	102
ENSG00000283553	0	0	0	0	0	0	0	0
ENSG00000270900	0	0	0	0	0	0	0	0
ENSG00000276156	0	0	0	0	0	0	0	0
ENSG00000277769	0	0	0	1	0	0	0	0
ENSG00000219384	0	0	1	0	0	0	0	0
ENSG00000207769	0	0	0	0	0	0	0	0
ENSG00000124813	453	823	349	326	915	1025	325	465
ENSG00000271857	12	23	17	10	21	26	18	18
ENSG00000261080	0	1	0	0	0	1	0	0
ENSG00000112782	0	0	1	0	1	0	1	0
ENSG00000212468	0	0	0	0	0	0	0	0
ENSG00000231769	1	0	1	0	0	0	0	0
ENSG00000001561	133	258	109	138	225	218	83	73
ENSG00000112796	0	0	0	0	0	0	0	0
ENSG00000229349	0	0	0	0	0	0	1	0
ENSG00000172348	17	29	26	15	102	102	28	37
ENSG00000226541	0	0	0	0	0	0	0	0
ENSG00000236466	0	0	0	0	0	0	0	0
ENSG00000146233	2	2	0	1	25	13	7	5
ENSG00000153291	45	73	37	23	70	72	17	29
ENSG00000242973	0	0	0	0	0	0	0	0
ENSG00000180113	1	0	0	0	4	10	1	1
ENSG00000146070	0	0	0	1	0	1	0	0
ENSG00000230062	1	1	0	0	0	0	0	0
ENSG00000236164	0	0	0	0	0	0	0	0
ENSG00000112818	0	0	1	0	1	1	0	1
ENSG00000069122	187	334	160	143	331	369	109	150
ENSG00000225730	0	0	0	0	0	0	0	0
ENSG00000153292	1	3	5	4	6	12	3	2
ENSG00000146072	3207	6138	2727	2499	7979	8831	2804	3619
ENSG00000271328	0	0	0	0	0	0	0	0
ENSG00000270761	2	6	3	2	5	6	0	1
ENSG00000198087	1898	3662	1502	1343	2993	3136	1149	1192
ENSG00000199762	0	0	0	0	0	0	0	0
ENSG00000216813	1	0	0	0	0	0	0	0
ENSG00000164393	0	6	3	2	8	6	0	3
ENSG00000153294	67	167	45	82	1107	1264	373	476
ENSG00000252711	0	2	2	0	6	12	7	9
ENSG00000226594	0	0	0	0	0	0	0	0
ENSG00000216616	0	0	0	0	0	0	0	0
ENSG00000124818	0	2	1	0	5	13	1	4
ENSG00000200340	0	0	0	0	0	0	0	0
ENSG00000244694	514	896	372	379	2392	2607	840	1043
ENSG00000226068	0	2	0	1	1	0	0	0
ENSG00000216835	1	0	0	0	0	0	0	0
ENSG00000278736	0	0	0	0	0	0	0	0
ENSG00000271162	0	0	0	0	0	0	0	0
ENSG00000218337	0	0	0	0	0	0	0	0
ENSG00000274867	0	0	0	0	0	0	0	0
ENSG00000217631	0	0	0	0	0	0	0	0
ENSG00000252457	0	0	0	0	0	0	0	0
ENSG00000277043	0	0	0	0	0	0	0	0
ENSG00000146085	874	1649	713	697	1690	1889	621	738
ENSG00000031691	392	704	320	255	190	222	72	71
ENSG00000203972	0	0	0	0	0	0	0	0
ENSG00000197261	274	478	220	185	691	748	227	353
ENSG00000216998	0	2	1	2	0	1	0	0
ENSG00000112077	0	0	0	1	3	4	0	1
ENSG00000124490	0	0	0	0	0	0	0	0
ENSG00000279127	0	0	0	0	0	0	0	0
ENSG00000096006	1	3	1	0	0	0	0	1
ENSG00000170950	0	1	0	0	0	0	0	0
ENSG00000235122	0	1	0	0	0	0	0	0
ENSG00000226707	0	0	0	0	0	0	0	0
ENSG00000124812	0	0	0	0	0	0	0	0
ENSG00000214643	0	0	0	0	0	0	0	0
ENSG00000177684	0	0	0	0	0	0	0	0
ENSG00000214642	0	0	0	0	0	0	0	0
ENSG00000203970	0	0	0	0	0	0	0	0
ENSG00000180872	0	0	0	0	0	0	0	0
ENSG00000226733	0	0	0	0	0	0	0	0
ENSG00000233470	0	0	0	0	0	0	0	0
ENSG00000230472	0	0	0	0	0	0	0	0
ENSG00000008197	0	0	0	0	0	0	0	0
ENSG00000008196	0	0	0	0	0	1	0	0
ENSG00000060303	0	0	0	0	0	0	0	0
ENSG00000216913	0	0	0	0	0	0	0	0
ENSG00000230204	0	0	0	1	1	3	0	1
ENSG00000270306	0	0	0	0	0	0	0	0
ENSG00000232702	0	1	0	0	1	2	1	0
ENSG00000212532	0	0	0	0	0	0	0	0
ENSG00000214641	0	0	0	0	0	0	0	0
ENSG00000228689	0	0	0	0	0	0	0	0
ENSG00000170927	0	3	0	0	0	3	0	2
ENSG00000240641	0	0	0	0	0	0	0	0
ENSG00000207604	0	0	0	0	0	0	0	0
ENSG00000225613	0	2	0	1	0	0	0	0
ENSG00000199080	0	0	0	0	0	0	0	0
ENSG00000112115	0	0	0	0	0	0	0	0
ENSG00000112116	0	0	0	0	0	0	0	0
ENSG00000218363	0	0	0	0	0	0	0	0
ENSG00000112118	3646	6975	2859	2719	1185	1396	412	553
ENSG00000170915	325	626	280	263	479	568	182	230
ENSG00000096093	393	862	382	303	797	827	261	327
ENSG00000065308	5293	10434	4506	4086	1628	1828	599	816
ENSG00000225791	204	471	182	191	438	469	188	210
ENSG00000270382	0	0	0	0	0	0	0	0
ENSG00000216775	484	1032	441	397	285	310	112	113
ENSG00000096092	559	1094	478	397	983	1011	319	429
ENSG00000220377	0	0	0	0	0	1	0	0
ENSG00000271227	0	0	0	0	0	0	0	0
ENSG00000237674	0	0	0	0	0	0	0	0
ENSG00000244067	0	0	0	0	0	0	0	0
ENSG00000217228	0	0	0	0	0	0	0	0
ENSG00000243955	0	1	0	0	0	0	0	0
ENSG00000223622	0	0	0	0	0	0	0	0
ENSG00000182793	0	0	0	0	1	0	0	0
ENSG00000230375	0	0	0	0	0	0	0	0
ENSG00000230845	0	0	0	0	0	0	0	0
ENSG00000174156	0	0	0	0	0	0	0	0
ENSG00000243236	0	0	0	0	0	0	0	0
ENSG00000170899	7	9	9	8	8	5	2	0
ENSG00000202198	1	1	0	0	0	4	3	0
ENSG00000283293	0	0	0	0	0	0	0	0
ENSG00000112144	657	1272	582	500	794	903	275	339
ENSG00000112146	862	1696	696	717	2353	2573	819	1079
ENSG00000242865	0	0	0	0	0	0	0	0
ENSG00000261745	0	0	0	0	0	0	0	0
ENSG00000137270	0	1	0	0	0	0	0	0
ENSG00000253026	0	0	0	0	0	0	0	0
ENSG00000219074	0	0	0	0	0	0	0	0
ENSG00000218713	0	0	0	0	0	0	0	1
ENSG00000206908	0	0	0	0	0	0	0	0
ENSG00000219163	0	1	1	0	0	1	0	1
ENSG00000012660	3432	7031	3189	2763	5047	5231	1729	2006
ENSG00000264056	1	0	0	0	0	0	0	0
ENSG00000217527	0	0	0	1	0	0	0	0
ENSG00000271367	1	2	3	2	8	9	2	0
ENSG00000219863	0	0	0	0	0	0	0	0
ENSG00000218049	0	0	0	0	0	0	0	0
ENSG00000218261	0	0	0	0	0	0	0	0
ENSG00000271338	0	0	0	0	0	0	0	0
ENSG00000253010	0	0	0	0	0	0	0	0
ENSG00000271373	0	0	0	0	0	0	0	0
ENSG00000001084	689	1241	556	476	748	844	271	317
ENSG00000249379	0	1	2	0	1	4	0	0
ENSG00000231683	0	1	0	0	0	0	0	0
ENSG00000235899	0	0	0	0	0	0	0	0
ENSG00000124743	0	0	2	0	6	5	2	0
ENSG00000227885	5	5	3	1	8	7	6	5
ENSG00000228614	2	2	5	2	2	5	1	3
ENSG00000137269	153	328	147	154	188	174	68	82
ENSG00000271218	1	4	1	0	4	0	1	1
ENSG00000146147	0	2	0	0	0	0	0	1
ENSG00000236740	0	0	0	0	2	0	0	0
ENSG00000235050	0	0	0	0	0	0	0	0
ENSG00000236996	0	0	0	0	0	0	0	0
ENSG00000218143	0	0	0	0	0	0	0	0
ENSG00000137251	3	1	1	2	2	0	0	0
ENSG00000228231	0	0	0	0	0	0	0	0
ENSG00000213335	0	0	0	0	0	0	0	0
ENSG00000216347	0	0	0	0	0	0	0	0
ENSG00000220773	0	2	0	0	3	0	0	1
ENSG00000220635	0	0	0	0	0	0	0	0
ENSG00000251946	0	0	0	0	0	0	0	0
ENSG00000224984	0	0	0	0	0	0	0	0
ENSG00000168143	0	0	0	1	1	0	0	0
ENSG00000261116	0	0	0	0	0	0	0	0
ENSG00000137252	0	0	0	0	0	0	0	0
ENSG00000187871	0	0	0	0	0	0	0	0
ENSG00000146151	0	2	0	0	0	0	0	0
ENSG00000220725	0	0	0	0	0	0	0	0
ENSG00000112175	2	3	2	3	2	0	0	0
ENSG00000214604	0	0	0	0	0	0	0	0
ENSG00000124749	25	41	16	11	16	21	9	6
ENSG00000219095	0	0	0	0	0	0	0	0
ENSG00000227602	0	0	0	0	0	0	0	0
ENSG00000220666	0	1	0	0	2	4	0	0
ENSG00000151914	12177	24404	10102	9082	17391	17798	5869	7073
ENSG00000231441	11	15	16	10	34	43	18	20
ENSG00000216854	0	0	0	0	0	0	0	1
ENSG00000200224	0	0	0	0	0	0	0	0
ENSG00000151917	117	238	74	95	235	302	86	126
ENSG00000219790	0	1	0	0	0	0	0	0
ENSG00000218980	0	2	0	0	0	1	0	1
ENSG00000276576	0	0	0	0	0	0	0	0
ENSG00000168116	396	676	264	227	637	704	185	221
ENSG00000112200	1008	1979	884	806	2717	2823	891	1043
ENSG00000226803	17	43	12	9	33	46	8	28
ENSG00000112208	1007	1903	852	784	988	1068	312	463
ENSG00000112210	454	826	365	291	479	517	195	226
ENSG00000146143	849	1749	734	679	514	503	140	176
ENSG00000212017	0	1	0	0	0	0	0	0
ENSG00000266579	0	0	2	2	0	0	0	0
ENSG00000272541	0	0	0	0	0	0	0	0
ENSG00000271761	0	0	0	0	0	0	0	0
ENSG00000272316	29	41	17	11	46	40	3	15
ENSG00000239650	1	2	1	0	4	9	0	2
ENSG00000283352	1	5	1	2	7	7	1	1
ENSG00000218189	0	1	1	0	0	0	0	1
ENSG00000215190	139	245	97	66	345	385	130	150
ENSG00000225096	19	24	9	13	21	14	6	7
ENSG00000214563	0	2	0	0	0	0	0	0
ENSG00000216687	0	0	0	0	2	0	0	1
ENSG00000214561	0	0	0	0	0	0	0	0
ENSG00000223633	0	0	0	0	0	0	1	1
ENSG00000275046	0	0	0	0	0	0	0	0
ENSG00000283453	0	0	0	0	0	0	0	2
ENSG00000277172	0	0	0	0	0	0	0	0
ENSG00000275773	0	0	0	0	0	0	0	0
ENSG00000274844	0	0	0	0	0	0	0	0
ENSG00000276290	0	0	0	0	0	0	0	0
ENSG00000220030	0	0	0	0	0	0	0	0
ENSG00000255633	0	0	0	0	0	1	0	1
ENSG00000279892	0	0	0	0	0	0	0	0
ENSG00000250686	0	0	0	0	0	0	0	0
ENSG00000112232	0	0	0	0	0	0	0	0
ENSG00000216859	0	0	0	0	0	0	0	0
ENSG00000217067	0	0	0	0	0	0	0	0
ENSG00000262566	0	0	0	0	0	0	0	0
ENSG00000217477	0	0	0	0	0	0	0	0
ENSG00000198225	46	54	21	22	82	117	23	38
ENSG00000219940	0	0	1	0	0	0	0	0
ENSG00000218520	0	0	0	0	0	0	0	0
ENSG00000146166	0	1	0	0	0	1	0	0
ENSG00000218617	0	0	0	0	0	0	0	0
ENSG00000218274	0	0	0	0	0	0	0	0
ENSG00000218048	0	0	0	0	0	0	0	0
ENSG00000225121	0	0	0	0	0	0	0	0
ENSG00000112245	4227	7852	3331	3155	15742	16898	5636	6577
ENSG00000213312	0	0	0	0	0	0	0	0
ENSG00000266680	37	38	33	32	518	518	162	181
ENSG00000262651	0	0	0	0	0	0	0	0
ENSG00000213309	1	2	0	0	0	0	0	1
ENSG00000118482	2854	5700	2358	2194	5447	6024	1845	2311
ENSG00000188107	56	131	42	45	547	636	200	212
ENSG00000218813	0	2	0	0	0	0	0	0
ENSG00000236345	37	73	31	31	121	128	41	52
ENSG00000219653	0	0	0	0	0	0	0	0
ENSG00000232120	0	1	0	0	0	0	0	0
ENSG00000217811	0	0	0	0	0	0	0	0
ENSG00000243828	0	0	0	1	0	0	0	0
ENSG00000214558	1	3	0	0	2	4	0	2
ENSG00000220483	0	0	0	0	0	0	0	0
ENSG00000233859	1	4	1	0	0	3	2	2
ENSG00000218890	1	0	0	0	1	1	0	0
ENSG00000270521	0	0	2	0	0	0	0	0
ENSG00000238949	0	0	0	0	0	0	0	0
ENSG00000212229	0	0	0	0	0	0	0	0
ENSG00000271111	0	0	0	0	0	0	0	0
ENSG00000201015	0	0	0	0	0	0	0	0
ENSG00000206672	0	0	0	0	0	0	0	0
ENSG00000227706	18	20	11	11	17	21	6	5
ENSG00000270509	0	0	0	0	0	0	0	0
ENSG00000223504	0	0	0	1	1	0	0	0
ENSG00000226497	0	0	0	0	1	0	0	0
ENSG00000218834	0	0	0	0	0	0	0	0
ENSG00000230910	2	6	0	0	15	6	2	1
ENSG00000135298	13	32	6	8	15	19	4	10
ENSG00000168216	396	825	331	349	1730	1959	647	736
ENSG00000219085	0	3	2	1	1	5	3	0
ENSG00000219881	0	0	1	1	0	2	0	1
ENSG00000082293	3	15	1	1	5	6	4	3
ENSG00000216365	0	0	0	0	0	0	0	0
ENSG00000112280	0	0	0	0	0	0	0	0
ENSG00000253809	0	0	0	0	0	0	0	0
ENSG00000237643	0	0	0	0	0	1	0	0
ENSG00000224349	1	1	2	2	1	3	0	3
ENSG00000082269	201	435	190	179	421	397	147	184
ENSG00000238386	0	2	0	0	0	6	0	0
ENSG00000154079	108	199	94	93	643	674	232	289
ENSG00000271967	0	0	0	0	7	7	1	1
ENSG00000232389	4	6	4	1	7	7	1	1
ENSG00000218870	0	0	0	0	0	0	0	0
ENSG00000112305	442	816	358	365	958	1051	343	458
ENSG00000262803	1	3	0	0	0	0	0	0
ENSG00000217767	2	0	2	0	0	0	0	0
ENSG00000112309	21	74	13	13	18	18	6	2
ENSG00000219669	0	0	0	0	0	0	0	0
ENSG00000221345	0	0	0	0	0	0	0	0
ENSG00000218350	1	4	0	1	9	1	4	1
ENSG00000207180	0	0	0	0	0	0	0	0
ENSG00000232295	12	23	8	5	24	12	9	11
ENSG00000276127	0	0	0	0	0	0	0	0
ENSG00000119900	2786	5604	2355	2159	2717	3017	1046	1148
ENSG00000269966	1	1	0	1	0	0	0	0
ENSG00000230597	0	0	0	0	0	1	0	0
ENSG00000233237	123	293	116	114	63	65	17	42
ENSG00000279312	34	89	40	21	9	15	1	9
ENSG00000199094	2	5	0	1	0	0	0	0
ENSG00000279289	10	49	9	9	8	5	2	6
ENSG00000207827	0	1	0	0	0	0	0	0
ENSG00000223765	0	0	0	0	0	0	0	0
ENSG00000219575	0	0	0	0	0	0	0	0
ENSG00000218014	0	0	0	0	0	0	0	0
ENSG00000202069	0	0	0	0	0	0	0	0
ENSG00000079841	12	19	12	4	7	11	3	4
ENSG00000218732	0	0	0	0	0	0	0	0
ENSG00000217483	0	0	0	0	0	0	0	0
ENSG00000181514	0	0	0	0	0	0	0	0
ENSG00000185760	478	964	401	370	412	482	139	187
ENSG00000233844	7	16	4	9	9	3	1	0
ENSG00000266180	0	0	0	0	0	0	0	0
ENSG00000232422	0	1	1	0	0	1	1	0
ENSG00000220515	0	0	1	0	0	1	0	0
ENSG00000229154	4	4	1	1	1	1	0	1
ENSG00000234025	0	3	0	2	2	1	0	0
ENSG00000251360	0	0	0	0	0	1	0	0
ENSG00000243501	0	0	0	1	1	1	0	0
ENSG00000256980	0	0	0	0	0	1	0	0
ENSG00000135314	123	300	123	104	136	153	47	96
ENSG00000229852	80	148	67	51	91	100	43	39
ENSG00000239626	0	3	3	0	0	0	0	0
ENSG00000234882	15	31	12	13	15	24	6	9
ENSG00000223389	0	0	0	0	0	1	0	0
ENSG00000226840	0	0	0	0	0	0	0	0
ENSG00000203909	0	0	0	0	0	0	0	0
ENSG00000203908	0	0	0	0	0	0	0	0
ENSG00000203907	2	2	2	1	4	1	0	0
ENSG00000231332	0	0	0	0	0	0	0	0
ENSG00000235174	59	103	64	56	129	145	45	60
ENSG00000224221	0	0	1	0	0	0	0	0
ENSG00000080007	12	35	12	13	20	17	5	14
ENSG00000164430	59	107	39	38	57	48	23	36
ENSG00000135297	505	953	426	373	854	957	313	395
ENSG00000207023	0	1	0	0	0	0	0	1
ENSG00000271986	0	0	0	0	0	0	0	0
ENSG00000223821	0	1	0	0	1	0	0	0
ENSG00000156508	196243	358665	159421	155188	384908	441315	143156	175052
ENSG00000229862	0	0	0	0	0	0	0	0
ENSG00000223967	0	0	0	0	0	0	0	0
ENSG00000119899	382	700	326	262	854	1034	331	368
ENSG00000218459	0	0	0	0	0	0	0	0
ENSG00000231652	91	124	56	48	190	213	76	78
ENSG00000156535	3530	6989	3057	2783	13269	14196	4832	5477
ENSG00000279790	0	0	0	0	0	0	0	0
ENSG00000217268	0	0	0	0	0	0	0	0
ENSG00000223786	3	2	2	1	1	2	0	0
ENSG00000217178	0	0	0	0	0	0	0	0
ENSG00000272243	0	0	0	1	0	0	0	0
ENSG00000218483	0	0	0	0	0	0	0	0
ENSG00000224583	0	0	0	0	0	1	0	0
ENSG00000219736	0	0	0	0	0	0	0	0
ENSG00000111799	1477	2773	1172	1119	1438	1464	524	610
ENSG00000112695	2151	4196	1924	1605	7401	8337	2586	3427
ENSG00000112697	7758	14724	6434	5741	11782	12837	4189	4601
ENSG00000225793	13	31	5	7	14	11	5	13
ENSG00000118407	83	167	75	59	13	11	5	5
ENSG00000203489	1	0	0	0	0	3	0	0
ENSG00000237174	0	0	0	0	0	0	0	0
ENSG00000221332	0	0	0	0	0	0	0	0
ENSG00000263533	0	0	0	0	0	0	0	0
ENSG00000238156	0	0	0	0	0	0	0	0
ENSG00000217680	0	0	0	0	0	0	0	0
ENSG00000201291	0	0	0	0	0	0	0	0
ENSG00000219722	0	0	0	0	0	0	0	0
ENSG00000220730	0	0	0	0	0	0	0	0
ENSG00000252137	0	0	1	0	0	0	0	0
ENSG00000112701	2090	4039	1686	1512	5201	5660	1844	2200
ENSG00000217488	1	0	6	1	2	1	1	1
ENSG00000252498	6	13	1	4	21	9	4	4
ENSG00000200091	0	1	0	0	2	2	1	0
ENSG00000196586	1837	3421	1559	1407	3619	3996	1217	1561
ENSG00000252156	0	0	0	0	0	0	0	0
ENSG00000112706	3	8	10	4	15	11	4	4
ENSG00000200040	0	0	0	0	0	0	0	0
ENSG00000222652	0	0	0	0	0	0	0	0
ENSG00000238697	0	0	0	0	0	0	0	0
ENSG00000236635	0	0	0	0	0	0	0	0
ENSG00000272445	0	0	0	0	0	0	0	0
ENSG00000280511	0	0	0	0	0	0	0	0
ENSG00000231762	1	0	0	0	0	0	0	0
ENSG00000271945	0	0	0	0	0	0	0	0
ENSG00000276064	0	0	0	0	0	1	0	0
ENSG00000135312	2	7	0	1	4	3	0	2
ENSG00000219253	0	0	0	0	0	0	0	0
ENSG00000269964	0	0	1	0	0	0	2	0
ENSG00000230309	1	6	0	0	0	0	0	0
ENSG00000229495	0	0	0	0	0	0	0	0
ENSG00000146243	124	206	82	79	140	141	38	43
ENSG00000146247	1989	3897	1616	1544	5119	5304	1727	1939
ENSG00000217512	2	1	2	0	1	0	0	1
ENSG00000118418	408	828	341	303	836	887	324	377
ENSG00000270362	55	112	52	39	152	181	50	73
ENSG00000220154	0	0	0	0	0	0	0	0
ENSG00000201464	0	0	0	0	0	0	0	0
ENSG00000217786	0	0	0	0	0	0	0	0
ENSG00000218029	0	0	0	0	0	0	0	0
ENSG00000262048	0	0	0	0	0	0	0	0
ENSG00000231533	0	0	0	1	0	2	0	0
ENSG00000218748	0	0	0	0	0	0	0	0
ENSG00000135338	84	146	64	65	296	322	104	114
ENSG00000261970	0	3	0	0	2	5	1	0
ENSG00000272137	0	2	1	0	4	8	3	2
ENSG00000279659	0	7	2	3	12	16	1	3
ENSG00000198478	362	693	317	272	850	869	261	300
ENSG00000235357	0	0	0	0	0	2	0	0
ENSG00000220918	0	0	0	0	0	0	0	0
ENSG00000233835	0	0	0	0	0	0	0	0
ENSG00000118402	97	216	91	73	146	176	63	56
ENSG00000218582	1	1	0	0	1	1	2	0
ENSG00000220311	0	0	0	0	0	0	0	0
ENSG00000281602	0	0	0	0	0	0	0	0
ENSG00000112742	1034	2190	938	840	718	790	253	290
ENSG00000218418	10	12	6	7	10	5	3	6
ENSG00000217377	0	0	0	0	0	0	0	0
ENSG00000083123	319	529	282	225	387	395	127	168
ENSG00000272129	8	17	12	8	10	12	8	9
ENSG00000219547	0	0	0	0	0	0	0	1
ENSG00000279022	2	2	2	0	0	6	0	1
ENSG00000233967	1	5	8	0	0	8	0	2
ENSG00000260645	3	6	1	2	9	9	0	3
ENSG00000219361	0	0	0	0	1	0	0	1
ENSG00000181705	0	0	0	0	0	0	0	0
ENSG00000216352	0	0	1	0	0	0	0	0
ENSG00000112773	352	711	327	271	2113	2136	693	887
ENSG00000226089	0	0	0	1	2	0	0	0
ENSG00000277797	0	0	0	0	0	0	0	0
ENSG00000232031	0	0	0	0	0	1	0	0
ENSG00000206886	0	0	0	1	1	0	0	1
ENSG00000219702	0	0	0	0	1	3	0	1
ENSG00000224995	0	0	0	0	0	0	0	0
ENSG00000226453	1	0	2	0	1	12	1	5
ENSG00000260574	0	0	0	0	0	0	0	0
ENSG00000005700	1740	3171	1351	1210	2851	3055	1014	1138
ENSG00000223044	0	1	1	0	9	1	0	0
ENSG00000220537	0	0	0	0	0	0	0	0
ENSG00000146242	1455	2567	1216	1018	6044	6643	2100	3028
ENSG00000118420	136	243	113	96	156	182	46	72
ENSG00000220091	0	0	0	0	1	0	0	0
ENSG00000227215	0	1	0	0	1	0	0	0
ENSG00000083097	326	549	286	223	415	442	134	181
ENSG00000281446	0	1	0	0	0	0	0	0
ENSG00000013375	860	1590	735	651	1796	1898	600	736
ENSG00000013392	114	228	78	77	343	374	95	153
ENSG00000065833	988	2099	881	745	2318	2515	773	912
ENSG00000219951	0	1	1	0	0	0	0	0
ENSG00000146250	14	35	8	16	349	338	111	132
ENSG00000065609	23	50	20	21	91	126	28	47
ENSG00000237874	0	0	0	0	0	0	0	0
ENSG00000203877	0	0	1	0	1	1	0	0
ENSG00000065615	421	874	391	318	1613	1801	575	690
ENSG00000228679	1	0	1	0	2	3	1	0
ENSG00000230852	0	0	0	0	0	0	0	0
ENSG00000135324	16	23	11	10	47	39	17	9
ENSG00000135315	187	279	155	116	299	281	89	121
ENSG00000231776	0	0	0	1	3	0	0	0
ENSG00000226309	0	0	0	0	0	0	0	0
ENSG00000112837	267	485	203	175	378	428	124	165
ENSG00000228290	0	1	0	0	0	0	0	2
ENSG00000219604	0	0	0	0	0	0	0	0
ENSG00000216523	0	0	0	0	0	0	0	0
ENSG00000220291	0	0	0	0	0	1	0	0
ENSG00000216902	0	0	0	0	0	0	0	0
ENSG00000217060	0	0	0	0	5	5	2	1
ENSG00000213211	1	0	0	0	3	6	1	2
ENSG00000234155	265	573	226	248	1809	2187	688	826
ENSG00000216439	0	0	0	0	0	0	0	0
ENSG00000214460	0	0	0	0	2	4	1	0
ENSG00000135318	9	14	4	8	77	91	28	25
ENSG00000280232	2	1	0	0	3	0	0	0
ENSG00000135317	1354	2702	1150	1086	5153	5938	1833	2197
ENSG00000271793	3	4	0	1	5	8	3	5
ENSG00000135316	10751	20803	8929	7982	13938	15382	5083	6054
ENSG00000220563	2	4	0	2	31	27	15	18
ENSG00000203875	8837	16784	7243	6062	10680	12042	3615	5246
ENSG00000275072	0	0	0	0	0	0	0	0
ENSG00000217334	0	0	0	0	0	0	0	0
ENSG00000198738	0	0	0	0	0	0	0	0
ENSG00000222686	0	3	0	0	0	2	0	0
ENSG00000200427	0	0	0	0	0	0	0	0
ENSG00000218766	0	0	0	0	0	0	0	0
ENSG00000202103	0	0	0	0	0	0	0	0
ENSG00000220069	0	0	0	0	0	0	0	0
ENSG00000217272	0	0	0	0	0	0	0	0
ENSG00000220831	0	0	0	0	0	0	0	0
ENSG00000219500	0	0	0	0	0	0	0	0
ENSG00000243124	0	0	0	0	0	0	0	0
ENSG00000218561	0	2	0	1	0	2	1	0
ENSG00000219190	0	0	0	0	0	0	0	0
ENSG00000217769	0	1	0	0	0	0	0	0
ENSG00000220240	0	0	0	0	0	0	0	0
ENSG00000168830	0	0	0	0	0	0	0	0
ENSG00000214457	0	1	0	0	0	1	0	0
ENSG00000217169	0	0	0	0	0	0	0	0
ENSG00000217776	0	0	0	0	0	0	0	0
ENSG00000252697	0	0	0	0	0	0	0	0
ENSG00000135346	1	0	2	1	2	1	0	1
ENSG00000215477	0	0	0	0	0	0	0	0
ENSG00000272008	6	9	6	6	12	11	6	2
ENSG00000188994	1008	1884	755	702	2572	2676	873	1069
ENSG00000218313	4	2	2	0	4	0	1	0
ENSG00000164411	0	5	3	0	1	1	0	1
ENSG00000216990	1	4	1	0	6	1	2	1
ENSG00000111850	194	325	121	100	304	328	118	118
ENSG00000203872	8	27	9	7	15	5	3	8
ENSG00000279616	0	1	1	2	1	5	0	0
ENSG00000272514	0	1	0	0	10	4	1	0
ENSG00000213204	7	15	4	1	8	16	7	5
ENSG00000216324	0	0	0	0	0	0	0	0
ENSG00000218793	0	0	0	0	0	1	0	0
ENSG00000218698	0	0	0	0	0	0	0	0
ENSG00000164414	86	165	57	53	407	488	157	180
ENSG00000206715	0	2	0	0	1	0	0	0
ENSG00000146282	793	1545	640	602	1917	2129	679	835
ENSG00000135336	594	1277	537	503	886	932	301	365
ENSG00000135334	1597	2944	1308	1199	3409	3918	1321	1758
ENSG00000238628	0	0	0	0	0	0	0	0
ENSG00000207131	0	0	0	0	0	0	0	0
ENSG00000240997	0	0	0	0	0	0	0	0
ENSG00000271114	0	0	0	0	0	0	0	0
ENSG00000118434	0	0	0	0	0	0	0	0
ENSG00000118432	0	0	0	0	1	3	0	0
ENSG00000279565	0	0	0	0	0	0	0	0
ENSG00000220131	0	0	0	0	0	0	0	0
ENSG00000220267	0	0	0	0	2	0	0	1
ENSG00000234426	0	1	0	0	0	0	0	0
ENSG00000111880	769	1521	638	565	1460	1624	520	575
ENSG00000222145	0	0	0	0	0	0	0	0
ENSG00000280277	0	2	0	0	0	0	0	0
ENSG00000220130	0	1	0	0	0	0	0	0
ENSG00000220960	0	0	0	0	0	0	0	0
ENSG00000223001	0	0	0	0	0	0	0	0
ENSG00000271931	2	2	0	0	6	7	2	3
ENSG00000146278	561	949	459	460	3635	3745	1229	1696
ENSG00000264017	0	0	1	0	7	6	0	1
ENSG00000154548	0	1	0	0	7	5	5	5
ENSG00000146281	1178	2078	879	859	132	184	57	58
ENSG00000146276	0	0	0	0	1	2	0	0
ENSG00000111886	2	7	8	1	16	21	9	13
ENSG00000220418	0	0	0	0	0	0	0	0
ENSG00000198833	1906	3633	1634	1524	3639	4113	1287	1502
ENSG00000025039	181	322	171	125	297	362	88	126
ENSG00000218965	0	0	0	0	0	0	0	0
ENSG00000135299	100	188	74	70	285	242	81	116
ENSG00000239316	0	1	0	0	0	0	0	0
ENSG00000237027	0	0	0	0	0	0	0	0
ENSG00000083099	1194	2330	1011	951	2388	2541	839	958
ENSG00000112159	3440	6652	2811	2584	3121	3054	1061	1248
ENSG00000228124	1	5	0	1	17	18	4	3
ENSG00000220871	0	0	0	0	0	0	0	0
ENSG00000217653	4	0	0	0	0	1	0	1
ENSG00000118412	521	959	384	367	557	590	225	194
ENSG00000199630	0	4	1	0	3	4	0	0
ENSG00000218300	0	0	0	0	0	0	0	0
ENSG00000219240	0	0	0	0	0	0	0	0
ENSG00000135355	0	0	0	0	0	0	0	0
ENSG00000252891	0	0	0	0	0	0	0	0
ENSG00000232532	0	0	0	0	0	0	0	0
ENSG00000112182	32	76	21	33	190	196	58	74
ENSG00000226455	0	1	0	1	1	0	0	0
ENSG00000222078	0	1	0	0	0	0	0	0
ENSG00000218730	0	0	0	0	0	0	0	0
ENSG00000266760	0	0	0	0	0	0	0	0
ENSG00000260271	0	0	0	0	0	0	0	0
ENSG00000135341	2279	4434	1837	1691	3439	3706	1215	1543
ENSG00000224605	0	0	0	0	0	0	0	0
ENSG00000263734	0	0	0	0	0	0	0	0
ENSG00000224944	0	0	0	0	1	1	1	0
ENSG00000262095	0	0	0	0	0	0	0	0
ENSG00000219087	0	0	0	0	0	0	0	0
ENSG00000220340	0	0	0	0	0	0	0	0
ENSG00000240961	0	0	0	0	0	0	0	0
ENSG00000219867	0	0	0	0	0	0	0	0
ENSG00000220553	0	0	0	0	0	0	0	0
ENSG00000200492	0	0	0	0	0	0	0	0
ENSG00000261038	0	0	0	0	3	0	0	0
ENSG00000220908	0	0	0	0	0	0	0	0
ENSG00000221455	0	0	0	0	0	0	0	0
ENSG00000219387	0	0	0	0	0	3	0	0
ENSG00000235099	0	0	0	0	0	0	0	0
ENSG00000213187	0	0	0	0	0	0	0	0
ENSG00000135333	0	0	0	0	2	0	0	0
ENSG00000280451	0	0	0	0	0	0	0	0
ENSG00000252249	0	0	0	0	0	0	0	0
ENSG00000229600	0	0	0	0	0	0	0	0
ENSG00000231143	0	0	0	0	0	0	0	0
ENSG00000220370	0	0	0	0	0	0	0	0
ENSG00000279403	0	0	0	0	0	0	0	0
ENSG00000270484	0	0	0	0	0	0	0	0
ENSG00000216853	0	0	0	0	0	0	0	0
ENSG00000219627	0	0	0	0	0	0	0	0
ENSG00000261366	16	16	5	6	18	20	4	6
ENSG00000172469	579	1133	516	457	762	880	284	282
ENSG00000219549	0	0	0	0	0	0	0	0
ENSG00000219941	0	0	0	0	0	0	0	0
ENSG00000172461	144	237	115	108	136	149	51	48
ENSG00000242560	0	0	0	0	0	0	0	0
ENSG00000233797	0	3	1	0	5	2	1	0
ENSG00000014123	850	1571	731	641	1650	1907	576	663
ENSG00000112214	0	0	0	0	0	0	0	0
ENSG00000213183	0	0	0	0	0	0	0	0
ENSG00000207309	0	0	0	0	0	0	0	0
ENSG00000219139	0	0	0	0	0	0	0	0
ENSG00000217331	0	0	0	0	0	0	0	0
ENSG00000216518	0	0	0	0	0	0	0	0
ENSG00000224384	0	0	0	0	0	0	0	0
ENSG00000112218	134	292	109	83	103	134	33	44
ENSG00000123545	548	1169	512	368	672	806	231	317
ENSG00000263479	0	0	0	0	0	0	0	1
ENSG00000186231	3	6	2	3	19	15	5	10
ENSG00000146263	724	1421	627	548	325	350	124	118
ENSG00000271860	0	1	1	1	0	0	0	1
ENSG00000226207	0	0	0	0	0	0	0	0
ENSG00000238367	0	0	0	0	0	0	0	0
ENSG00000220505	0	0	0	0	0	0	0	0
ENSG00000236920	0	0	0	0	0	0	0	0
ENSG00000187472	0	0	0	0	0	1	0	0
ENSG00000283010	3	3	2	4	32	43	18	11
ENSG00000184486	190	330	158	125	712	815	235	328
ENSG00000112234	618	1262	539	451	2212	2303	718	877
ENSG00000271042	0	0	0	0	0	0	0	0
ENSG00000265226	0	0	0	0	0	0	0	0
ENSG00000232699	0	0	0	0	0	0	0	0
ENSG00000146267	118	214	93	74	54	69	21	27
ENSG00000132423	341	704	262	260	375	449	107	153
ENSG00000132424	2148	4089	1706	1471	5387	6017	1777	2541
ENSG00000228506	92	162	55	59	167	154	53	59
ENSG00000123552	394	829	391	338	462	545	191	186
ENSG00000228439	52	138	51	41	244	280	83	84
ENSG00000274603	0	1	0	0	1	0	0	0
ENSG00000112237	1148	2187	931	902	1541	1654	523	596
ENSG00000272017	17	35	10	7	68	78	30	26
ENSG00000219755	8	21	3	2	5	11	3	7
ENSG00000279170	16	18	6	11	12	17	5	11
ENSG00000112238	1	1	1	1	1	0	1	0
ENSG00000199303	0	0	0	0	0	0	0	0
ENSG00000152034	0	0	0	0	0	0	0	0
ENSG00000229315	0	0	0	0	0	0	0	0
ENSG00000219257	0	0	0	0	0	0	0	0
ENSG00000275716	0	0	0	0	0	0	0	0
ENSG00000213177	0	0	0	0	0	0	0	0
ENSG00000216378	0	0	0	0	0	0	0	0
ENSG00000112246	0	0	1	0	0	0	0	0
ENSG00000228082	0	0	0	0	0	0	0	0
ENSG00000112249	4595	9529	4059	3797	12221	13365	4411	5044
ENSG00000220695	0	0	1	0	2	1	0	1
ENSG00000260000	17	48	14	12	32	48	12	19
ENSG00000270987	0	0	0	0	1	0	1	1
ENSG00000164418	14	21	10	5	159	162	53	76
ENSG00000218475	0	0	0	0	2	0	0	0
ENSG00000218536	0	0	0	0	0	0	0	0
ENSG00000219757	0	0	0	0	0	0	0	0
ENSG00000217120	0	0	0	0	0	0	0	0
ENSG00000202283	0	0	0	0	0	0	0	0
ENSG00000216817	0	0	0	0	0	0	0	0
ENSG00000214428	0	0	0	0	0	0	0	0
ENSG00000218173	0	0	0	0	0	0	0	0
ENSG00000085382	308	554	245	219	461	516	166	198
ENSG00000252944	0	0	0	0	0	0	1	0
ENSG00000227535	0	1	0	0	0	0	0	0
ENSG00000271099	0	0	0	0	0	0	0	0
ENSG00000203809	0	0	0	0	0	0	0	0
ENSG00000187772	136	208	93	88	607	653	229	267
ENSG00000212147	0	0	0	0	0	0	0	0
ENSG00000112276	314	561	238	211	872	997	321	422
ENSG00000203808	11	18	5	5	16	7	4	10
ENSG00000132429	571	1189	464	489	720	770	236	343
ENSG00000272102	3	8	5	3	15	6	9	4
ENSG00000085377	1778	3335	1544	1363	2702	2892	952	1246
ENSG00000231628	6	20	7	5	16	15	1	4
ENSG00000216639	0	0	1	4	1	3	0	0
ENSG00000219902	2	0	1	0	0	2	0	2
ENSG00000237567	0	0	0	0	1	0	0	0
ENSG00000219088	0	0	0	0	0	0	0	0
ENSG00000200198	0	0	0	0	0	0	0	0
ENSG00000057663	750	1494	671	594	1098	1148	390	452
ENSG00000057657	371	732	284	261	313	298	95	128
ENSG00000269919	0	3	2	1	4	1	0	1
ENSG00000283623	0	0	0	0	0	0	0	0
ENSG00000273744	0	0	0	0	0	0	0	0
ENSG00000244710	0	1	0	0	0	0	0	0
ENSG00000252444	1	0	0	0	0	2	1	0
ENSG00000233941	0	0	0	0	0	0	0	0
ENSG00000112297	1721	3524	1457	1368	2037	2256	722	884
ENSG00000207499	0	0	0	0	0	0	0	0
ENSG00000282408	0	0	0	0	0	0	0	0
ENSG00000200314	0	0	0	0	0	0	0	0
ENSG00000130347	333	623	270	257	289	347	96	140
ENSG00000200295	0	0	0	0	0	0	0	0
ENSG00000130348	483	989	434	400	651	642	237	282
ENSG00000216977	0	0	0	0	0	2	0	0
ENSG00000229654	0	0	0	0	0	0	0	0
ENSG00000235142	0	1	0	0	0	0	0	0
ENSG00000202285	0	0	0	0	0	0	0	0
ENSG00000207577	0	0	0	0	0	0	0	0
ENSG00000272398	73	127	57	54	42	46	19	16
ENSG00000130349	428	787	323	283	795	847	251	352
ENSG00000178409	317	674	274	211	199	217	89	106
ENSG00000252125	0	0	0	0	0	0	0	0
ENSG00000164494	288	590	264	279	206	227	73	87
ENSG00000276620	0	1	0	0	1	1	0	2
ENSG00000220237	0	3	0	0	0	1	1	0
ENSG00000112320	232	379	187	175	344	439	133	174
ENSG00000234206	3	3	3	3	1	3	0	3
ENSG00000280135	0	0	0	0	0	0	0	0
ENSG00000146285	0	0	2	0	0	0	0	0
ENSG00000025796	2625	4993	2074	1963	6298	6992	2223	2571
ENSG00000238420	0	0	0	0	1	0	0	0
ENSG00000232778	0	1	0	0	0	0	0	0
ENSG00000272476	44	81	31	29	128	137	51	45
ENSG00000224987	0	0	0	0	0	0	0	0
ENSG00000253090	0	0	0	0	0	0	0	0
ENSG00000231112	0	0	0	0	0	0	0	0
ENSG00000225093	1	3	2	0	3	3	1	3
ENSG00000271734	3	2	0	3	14	4	2	4
ENSG00000081087	1435	2533	1066	1021	7388	8230	2574	3021
ENSG00000238490	0	0	0	0	0	2	0	0
ENSG00000225174	0	0	0	0	0	0	0	0
ENSG00000112333	0	0	0	0	0	0	0	0
ENSG00000279398	0	0	0	0	0	0	0	0
ENSG00000112335	2546	4690	2152	1979	5853	6621	2214	2719
ENSG00000233511	0	0	0	0	2	0	0	0
ENSG00000230248	0	0	0	0	0	0	0	0
ENSG00000206974	0	0	0	0	0	1	0	0
ENSG00000135537	130	259	111	118	112	171	54	69
ENSG00000238055	0	0	0	0	0	1	2	0
ENSG00000279498	0	0	0	0	0	0	0	0
ENSG00000238079	0	0	0	0	0	1	0	0
ENSG00000227072	1	0	0	0	0	0	0	0
ENSG00000200799	1	0	0	0	0	0	0	0
ENSG00000271608	0	0	0	0	0	0	0	0
ENSG00000118689	1338	2307	1043	1004	1525	1593	475	650
ENSG00000228976	0	1	0	0	0	1	0	0
ENSG00000203801	0	1	0	0	4	1	2	3
ENSG00000219565	0	0	0	0	2	2	1	2
ENSG00000231559	1	1	0	0	2	0	0	0
ENSG00000118690	26	67	29	23	69	73	34	27
ENSG00000218872	0	0	0	0	0	0	0	0
ENSG00000228834	1	7	4	4	10	7	0	1
ENSG00000230290	0	0	0	1	2	1	0	0
ENSG00000080546	823	1580	738	616	4469	5100	1583	1989
ENSG00000271730	2	7	1	0	12	11	7	8
ENSG00000199944	0	0	0	0	0	0	0	0
ENSG00000183137	354	643	291	267	292	308	84	108
ENSG00000203799	5	13	6	8	7	9	3	2
ENSG00000233908	0	0	0	0	0	0	0	0
ENSG00000219700	0	0	0	0	0	0	0	0
ENSG00000201023	0	0	0	0	0	0	0	0
ENSG00000218632	0	0	0	0	0	0	0	0
ENSG00000135535	6113	12785	5495	4870	24580	27386	8763	10209
ENSG00000260273	8	15	7	4	24	19	1	7
ENSG00000185250	8	9	10	10	34	46	16	22
ENSG00000135587	198	325	169	149	549	603	163	235
ENSG00000135596	978	1875	865	724	4761	5035	1566	2620
ENSG00000112365	455	975	395	339	605	661	192	252
ENSG00000223537	0	1	0	0	0	0	0	0
ENSG00000155085	62	153	57	56	270	298	81	120
ENSG00000112367	284	546	213	223	1013	1116	336	442
ENSG00000232311	0	3	3	1	0	1	0	0
ENSG00000146360	0	0	0	0	0	0	0	0
ENSG00000112290	752	1471	618	568	1068	1136	398	463
ENSG00000168438	1308	2550	1112	916	2326	2681	854	993
ENSG00000053328	0	0	0	0	0	0	0	0
ENSG00000203797	19	42	17	16	59	39	21	19
ENSG00000004809	0	3	2	0	1	0	1	2
ENSG00000241162	0	0	0	0	0	0	0	0
ENSG00000260188	0	0	0	0	0	0	0	0
ENSG00000219559	0	0	0	0	1	0	0	0
ENSG00000270934	0	0	0	0	0	0	0	0
ENSG00000155111	370	820	349	300	829	950	302	352
ENSG00000213150	0	0	0	0	1	0	0	0
ENSG00000217041	0	0	0	0	0	0	0	0
ENSG00000219150	1	0	0	0	0	0	0	0
ENSG00000200522	0	0	0	0	0	0	0	0
ENSG00000212587	0	0	0	0	0	0	0	0
ENSG00000199360	0	0	0	0	0	0	0	0
ENSG00000213149	1	0	3	1	3	3	1	3
ENSG00000271607	0	0	0	0	0	0	0	0
ENSG00000123505	4077	7953	3519	3034	2739	3278	973	1188
ENSG00000219329	0	0	0	0	0	0	0	0
ENSG00000155115	1567	3162	1289	1080	3084	3620	1105	1289
ENSG00000197498	1758	3446	1438	1346	2039	2158	740	838
ENSG00000218803	1	1	3	1	1	0	0	0
ENSG00000112394	109	178	67	94	151	170	63	65
ENSG00000200926	0	0	0	0	0	0	0	0
ENSG00000231046	0	0	0	0	0	0	0	0
ENSG00000173214	239	498	179	170	633	754	214	332
ENSG00000230177	22	25	10	10	48	48	11	14
ENSG00000271789	3	4	3	4	16	14	4	4
ENSG00000009413	1094	2024	883	885	3660	4053	1314	1464
ENSG00000272356	16	25	6	4	40	29	16	11
ENSG00000220392	0	0	0	0	2	0	0	0
ENSG00000229276	0	2	0	0	0	2	0	0
ENSG00000218676	1	0	0	0	5	0	1	0
ENSG00000231889	85	166	57	56	156	147	59	72
ENSG00000220506	3	1	1	0	3	0	0	0
ENSG00000056972	551	1013	432	433	647	721	241	287
ENSG00000255389	11	17	5	6	79	71	23	30
ENSG00000010810	998	1967	875	773	3144	3675	1132	1485
ENSG00000227012	0	3	0	1	0	0	0	0
ENSG00000112761	8	9	3	5	1	1	1	0
ENSG00000074935	245	532	220	171	297	309	96	107
ENSG00000203778	60	145	61	48	97	101	38	45
ENSG00000112769	2380	4753	1975	1796	7566	8379	2721	3351
ENSG00000237234	2	9	1	6	8	8	4	6
ENSG00000207044	0	1	1	0	0	0	0	0
ENSG00000270661	0	0	1	0	0	0	0	0
ENSG00000271208	0	2	2	0	0	0	0	0
ENSG00000226440	11	20	7	5	8	13	1	2
ENSG00000281613	1	0	0	0	1	0	1	1
ENSG00000216663	0	0	0	0	0	0	0	0
ENSG00000251258	0	1	2	0	3	5	1	1
ENSG00000219773	0	0	0	0	0	0	0	0
ENSG00000215807	0	0	0	0	1	0	0	0
ENSG00000217770	0	0	0	0	0	0	0	0
ENSG00000232299	0	0	0	0	0	0	0	0
ENSG00000225580	0	1	0	3	0	0	0	0
ENSG00000271498	0	0	0	0	0	0	0	0
ENSG00000201386	0	0	0	0	0	0	0	0
ENSG00000218490	0	0	0	0	0	0	0	0
ENSG00000216904	0	0	0	0	0	0	0	0
ENSG00000223811	1	3	1	0	0	0	0	0
ENSG00000232316	0	0	0	0	1	1	0	0
ENSG00000236347	0	0	0	0	2	1	1	1
ENSG00000218208	1	2	0	0	1	1	0	0
ENSG00000230943	2	4	2	1	28	35	9	9
ENSG00000231912	0	0	0	0	0	0	0	0
ENSG00000219758	0	0	0	0	0	0	0	0
ENSG00000277443	3	13	8	5	37	27	14	13
ENSG00000227502	0	0	0	0	0	0	0	0
ENSG00000175967	0	0	0	0	0	2	0	0
ENSG00000196591	4550	8540	3582	3283	6802	7579	2426	3091
ENSG00000228624	45	130	59	50	26	28	12	14
ENSG00000216723	0	2	0	0	1	0	0	1
ENSG00000249853	46	75	30	33	25	27	7	8
ENSG00000216471	2	1	0	2	0	0	1	0
ENSG00000218089	0	0	0	0	0	0	0	0
ENSG00000232395	0	0	0	0	0	0	0	0
ENSG00000226079	0	0	0	0	0	0	0	0
ENSG00000251882	0	0	0	0	0	0	0	0
ENSG00000219619	0	0	0	0	0	0	0	0
ENSG00000228777	0	0	0	0	0	0	0	0
ENSG00000111816	2	9	5	6	11	7	11	5
ENSG00000186743	0	1	0	0	0	0	0	0
ENSG00000178425	833	1531	681	626	2131	2422	792	950
ENSG00000123500	6	17	4	2	7	11	2	1
ENSG00000218428	0	3	0	0	0	1	0	0
ENSG00000236326	0	0	0	0	0	0	0	0
ENSG00000187189	441	831	402	323	921	971	311	459
ENSG00000111817	1696	3393	1510	1393	5002	5450	1767	2267
ENSG00000237021	9	7	6	8	7	16	2	7
ENSG00000233558	0	7	3	2	3	4	1	3
ENSG00000189241	1920	3549	1504	1521	4229	4834	1517	1867
ENSG00000240050	14	21	16	5	49	47	15	27
ENSG00000217241	3	4	1	1	11	5	1	6
ENSG00000218153	0	0	0	0	0	0	1	0
ENSG00000244158	0	0	0	0	0	0	0	1
ENSG00000188820	2	0	0	0	4	2	0	3
ENSG00000234117	0	0	0	0	1	1	0	0
ENSG00000173626	1	1	1	0	0	4	1	5
ENSG00000178033	105	251	109	87	554	590	205	228
ENSG00000164451	0	5	2	1	0	0	0	0
ENSG00000111832	937	1759	796	717	997	1177	353	466
ENSG00000111834	8	13	4	3	8	11	5	6
ENSG00000153975	304	626	255	221	383	430	111	175
ENSG00000196911	232	376	186	142	1808	2050	642	723
ENSG00000183807	0	0	0	0	0	0	0	0
ENSG00000173612	0	0	0	0	0	0	0	0
ENSG00000185002	0	0	0	0	0	0	1	0
ENSG00000217089	0	0	0	0	0	0	0	0
ENSG00000170162	2	10	4	3	3	4	0	1
ENSG00000047936	0	2	5	1	8	6	1	6
ENSG00000251814	0	0	0	0	0	0	0	0
ENSG00000222713	0	0	0	0	0	0	0	0
ENSG00000282218	0	0	0	0	0	0	0	0
ENSG00000219703	0	0	0	0	0	0	0	0
ENSG00000226181	0	0	0	0	0	0	0	0
ENSG00000164465	797	1507	700	621	4232	4771	1512	2028
ENSG00000207461	0	0	0	0	0	0	0	0
ENSG00000047932	982	2098	837	784	2423	2774	852	966
ENSG00000218233	5	5	2	0	7	2	1	2
ENSG00000153989	2647	4801	1968	1905	4534	5015	1580	1756
ENSG00000196376	20	28	13	12	20	38	7	11
ENSG00000230202	79	166	89	63	201	244	62	120
ENSG00000216809	2	7	3	1	13	18	7	3
ENSG00000111860	648	1099	485	363	1108	1286	424	488
ENSG00000169075	2	1	0	0	1	2	0	0
ENSG00000198523	0	1	4	1	1	1	0	0
ENSG00000217330	1	0	0	2	2	0	0	0
ENSG00000225549	0	0	0	0	1	0	0	0
ENSG00000111877	207	383	157	149	254	229	76	99
ENSG00000111875	639	1338	567	473	576	628	210	191
ENSG00000253194	2	1	1	1	0	1	1	0
ENSG00000111879	36	69	30	26	19	9	3	5
ENSG00000222649	0	0	0	0	0	0	0	0
ENSG00000207982	0	0	0	0	0	0	0	0
ENSG00000220139	0	0	0	0	0	0	0	0
ENSG00000111885	1277	2420	1114	1007	2808	3073	974	1155
ENSG00000216316	0	4	1	1	0	2	2	0
ENSG00000200732	0	0	0	0	0	0	0	0
ENSG00000265725	0	0	0	0	0	0	0	0
ENSG00000206857	0	0	0	0	0	0	0	0
ENSG00000216710	0	0	0	0	0	0	0	0
ENSG00000146350	68	115	72	40	172	171	56	64
ENSG00000206598	0	0	0	0	0	0	0	0
ENSG00000207403	0	0	0	0	0	0	0	0
ENSG00000220447	0	0	0	0	0	0	0	0
ENSG00000272714	0	0	0	0	0	0	0	0
ENSG00000152661	29	52	30	19	85	94	35	42
ENSG00000199458	0	0	0	0	0	0	0	0
ENSG00000219784	0	0	0	0	0	0	0	0
ENSG00000201379	0	0	0	0	0	0	0	0
ENSG00000222659	0	0	0	0	0	0	0	0
ENSG00000220326	0	0	0	0	0	0	0	0
ENSG00000218180	0	0	1	0	0	0	0	0
ENSG00000219135	0	0	0	0	0	0	0	0
ENSG00000217139	0	0	0	0	0	0	0	0
ENSG00000220184	0	0	0	0	0	0	0	0
ENSG00000199932	0	0	0	0	0	0	0	0
ENSG00000025156	270	590	250	223	539	643	213	221
ENSG00000279453	142	240	95	105	777	806	264	340
ENSG00000111897	4259	8187	3447	3135	16227	18106	5710	6711
ENSG00000275339	0	1	1	0	3	2	1	0
ENSG00000135549	6	11	4	7	29	31	15	11
ENSG00000279114	1	7	2	2	6	7	2	2
ENSG00000277408	0	0	0	0	0	0	0	0
ENSG00000272472	0	0	0	1	0	0	0	0
ENSG00000240606	0	0	0	0	0	0	0	0
ENSG00000164434	0	1	1	0	0	0	0	0
ENSG00000172594	127	234	108	89	699	780	261	278
ENSG00000232362	0	0	0	0	0	1	0	0
ENSG00000146352	0	1	0	0	0	0	0	0
ENSG00000186439	0	0	0	0	0	0	0	0
ENSG00000235535	0	0	0	0	0	0	0	0
ENSG00000188580	1	4	1	0	5	7	1	0
ENSG00000237321	0	0	0	0	0	0	0	0
ENSG00000236548	12	20	8	9	48	36	11	12
ENSG00000146373	434	729	333	345	904	1010	349	373
ENSG00000111907	268	559	233	222	199	249	65	123
ENSG00000111906	592	1058	472	392	1407	1529	480	638
ENSG00000226409	0	0	0	0	0	0	0	0
ENSG00000228704	0	0	0	0	0	0	0	0
ENSG00000237742	4	6	1	2	1	3	0	1
ENSG00000224506	0	0	0	0	0	0	0	0
ENSG00000135547	25	40	17	14	38	48	16	19
ENSG00000111912	373	617	257	250	694	692	246	279
ENSG00000232131	1	0	0	0	0	0	0	0
ENSG00000222445	0	0	0	0	0	1	0	0
ENSG00000111911	477	832	357	335	1012	1208	394	434
ENSG00000066651	306	594	222	201	561	687	190	255
ENSG00000231842	3	2	2	3	3	5	1	1
ENSG00000213133	0	3	0	0	5	1	0	0
ENSG00000203760	435	782	355	273	294	278	104	117
ENSG00000207632	0	2	0	0	0	1	0	0
ENSG00000201613	0	0	0	0	0	0	0	0
ENSG00000220548	0	0	1	0	1	0	0	0
ENSG00000275953	0	0	0	0	1	0	0	0
ENSG00000217325	0	4	6	2	2	4	1	0
ENSG00000217404	0	0	0	0	1	1	0	0
ENSG00000146374	6	16	6	8	75	68	38	21
ENSG00000118518	600	1200	472	464	1732	1952	645	770
ENSG00000093144	1834	3502	1462	1269	3362	3868	1323	1548
ENSG00000213131	5	7	5	1	12	11	0	4
ENSG00000220744	2	4	3	0	2	4	0	3
ENSG00000220522	0	0	0	0	0	0	0	0
ENSG00000220694	0	0	0	0	0	0	0	0
ENSG00000255330	6	7	5	0	8	6	3	8
ENSG00000189367	2	2	0	0	1	3	2	0
ENSG00000214338	18	26	11	4	14	11	4	0
ENSG00000184530	13	24	10	11	14	15	4	6
ENSG00000219284	0	0	0	0	0	0	0	0
ENSG00000218187	0	0	0	0	0	0	0	0
ENSG00000260212	0	0	0	0	0	0	0	0
ENSG00000219699	0	0	0	0	0	0	0	0
ENSG00000281248	0	0	0	0	0	0	0	0
ENSG00000172673	0	0	1	0	1	0	0	0
ENSG00000274493	0	0	0	0	0	0	0	0
ENSG00000152894	2573	4973	2128	1930	6604	7497	2504	2897
ENSG00000227945	2	0	1	1	7	3	0	1
ENSG00000224733	1	0	0	0	0	0	0	0
ENSG00000213130	0	0	0	0	0	0	0	0
ENSG00000206982	0	0	0	0	0	0	0	0
ENSG00000220110	0	0	0	0	0	0	0	0
ENSG00000202200	0	0	0	0	0	0	0	0
ENSG00000196569	21	72	22	29	158	183	61	85
ENSG00000220884	0	0	0	0	0	0	0	0
ENSG00000219642	0	0	0	0	1	0	2	0
ENSG00000252554	0	0	0	0	0	0	0	0
ENSG00000233351	0	5	0	0	0	0	0	0
ENSG00000226149	2	5	1	1	2	4	0	1
ENSG00000146376	1453	2848	1303	1104	1423	1532	510	596
ENSG00000218689	0	0	0	0	0	0	0	0
ENSG00000219666	0	0	0	0	0	0	0	0
ENSG00000218725	0	0	0	0	0	0	0	3
ENSG00000219302	0	0	0	0	0	0	0	0
ENSG00000203756	0	0	0	0	0	0	0	0
ENSG00000198945	411	812	370	305	1197	1401	452	582
ENSG00000227678	0	0	1	2	3	4	1	4
ENSG00000164483	8	15	2	5	45	55	21	18
ENSG00000164484	543	1083	476	404	2867	3338	1057	1275
ENSG00000202438	0	0	0	0	0	0	0	0
ENSG00000229923	0	0	0	0	0	0	0	0
ENSG00000256162	0	1	3	0	3	2	0	0
ENSG00000079819	5369	10058	4038	3806	4445	4874	1499	1968
ENSG00000118507	95	232	116	72	131	124	37	62
ENSG00000218857	0	2	0	0	0	0	0	0
ENSG00000219776	0	0	0	0	0	0	0	0
ENSG00000118520	3	4	0	1	4	7	1	1
ENSG00000112282	798	1530	712	610	1514	1623	563	654
ENSG00000154269	6	17	6	6	9	4	2	4
ENSG00000252560	0	0	0	0	0	0	0	0
ENSG00000180658	0	0	0	0	0	0	0	0
ENSG00000236761	0	2	0	0	0	0	0	0
ENSG00000216917	0	0	0	0	0	0	0	0
ENSG00000266807	0	0	0	0	0	0	0	0
ENSG00000197594	897	1629	684	658	1007	996	358	422
ENSG00000219532	0	0	0	0	1	0	0	0
ENSG00000200895	0	0	0	0	0	1	0	1
ENSG00000237115	2	8	0	6	3	4	1	0
ENSG00000236673	0	0	0	0	0	0	0	0
ENSG00000280058	0	0	0	0	0	0	0	0
ENSG00000118523	6212	11926	5633	5157	1723	1951	667	887
ENSG00000227220	15	35	5	6	9	3	4	4
ENSG00000236166	3	0	4	0	3	5	0	3
ENSG00000265669	0	0	0	0	0	0	0	0
ENSG00000280155	0	1	0	1	1	0	0	0
ENSG00000228495	2	3	0	2	4	2	0	0
ENSG00000223912	0	0	0	0	0	0	0	0
ENSG00000079931	194	309	157	136	334	366	104	146
ENSG00000079950	784	1596	704	619	1896	2142	686	819
ENSG00000225343	0	0	0	0	0	0	0	0
ENSG00000237110	0	0	0	0	0	0	0	0
ENSG00000146385	0	0	0	0	0	0	0	0
ENSG00000235998	0	0	0	0	0	0	0	0
ENSG00000146383	0	0	0	0	0	0	0	0
ENSG00000135569	0	0	0	0	0	0	0	0
ENSG00000237449	0	0	0	0	0	0	0	0
ENSG00000179073	0	0	0	0	0	0	0	0
ENSG00000146378	0	0	0	0	0	0	0	0
ENSG00000146399	0	0	0	0	0	0	0	0
ENSG00000218194	0	0	0	0	0	0	0	0
ENSG00000112299	24	34	11	13	30	33	10	19
ENSG00000218991	0	0	0	0	0	0	0	0
ENSG00000093134	0	0	0	0	0	0	0	0
ENSG00000112303	13	23	5	12	28	51	9	19
ENSG00000234484	0	0	0	0	0	0	0	0
ENSG00000271488	0	0	0	0	0	0	0	0
ENSG00000146409	135	249	111	93	165	158	61	73
ENSG00000112306	17952	35927	16584	13801	23964	25838	8264	12484
ENSG00000206754	19	47	11	20	4	9	5	6
ENSG00000221500	27	87	29	23	8	11	2	5
ENSG00000200534	58	106	48	39	31	26	10	11
ENSG00000220557	0	0	0	0	0	0	0	0
ENSG00000279960	0	0	0	0	0	0	0	0
ENSG00000213122	0	0	0	0	0	0	0	0
ENSG00000231023	15	21	15	6	38	45	8	8
ENSG00000220113	0	0	0	0	0	0	0	0
ENSG00000112319	787	1417	625	553	1344	1437	485	605
ENSG00000223542	2	0	0	0	0	0	0	0
ENSG00000234567	1	4	1	1	3	4	2	0
ENSG00000227954	15	42	11	13	34	33	8	11
ENSG00000238059	0	0	0	1	0	2	0	0
ENSG00000272428	1	0	0	1	1	3	0	2
ENSG00000218213	0	0	0	0	0	2	0	0
ENSG00000223586	4	8	0	2	10	5	3	3
ENSG00000118526	1	4	7	2	18	9	5	10
ENSG00000028839	646	1305	587	553	956	1025	372	425
ENSG00000146411	152	298	144	143	534	550	180	202
ENSG00000278744	0	1	0	0	0	0	0	0
ENSG00000216753	0	0	0	0	0	0	0	0
ENSG00000266875	0	0	0	0	0	1	0	0
ENSG00000118515	1939	3834	1672	1532	3048	3396	1126	1399
ENSG00000276703	0	0	0	0	0	0	0	0
ENSG00000201309	0	0	0	0	0	0	0	0
ENSG00000220378	5	1	1	1	2	0	1	0
ENSG00000213118	0	0	0	0	1	0	0	0
ENSG00000231971	0	5	0	0	0	2	0	0
ENSG00000236700	1	2	1	0	6	0	1	1
ENSG00000232310	2	4	0	1	3	0	2	0
ENSG00000218772	0	0	0	0	0	0	0	0
ENSG00000229722	0	0	0	0	0	0	0	0
ENSG00000227723	0	0	0	0	0	0	0	0
ENSG00000236389	0	0	0	0	0	0	0	0
ENSG00000213117	0	0	0	0	0	0	0	0
ENSG00000118514	2	13	5	2	14	23	4	17
ENSG00000240056	0	0	1	0	0	0	0	0
ENSG00000112339	2373	4236	1866	1670	3957	4368	1482	1816
ENSG00000283409	0	2	0	1	1	1	0	1
ENSG00000232876	2	2	0	1	1	3	0	4
ENSG00000118513	23	40	13	20	8	3	2	0
ENSG00000236703	0	0	0	0	0	0	0	0
ENSG00000207689	0	0	0	0	0	0	0	0
ENSG00000224374	0	0	0	0	0	0	0	0
ENSG00000135541	417	694	341	254	1007	1125	335	455
ENSG00000234084	7	24	2	1	16	8	2	4
ENSG00000201012	0	0	0	0	0	0	0	0
ENSG00000231028	2	4	2	1	40	56	14	23
ENSG00000226540	0	0	0	0	0	0	0	0
ENSG00000233534	0	0	0	0	0	0	0	0
ENSG00000217482	0	1	0	0	0	1	0	0
ENSG00000236378	0	0	0	0	0	0	0	0
ENSG00000171408	104	162	82	72	357	406	123	172
ENSG00000237596	27	54	24	20	115	127	32	49
ENSG00000213111	0	0	0	0	0	0	0	0
ENSG00000277973	0	0	0	0	0	0	0	0
ENSG00000146410	207	347	156	136	70	80	23	25
ENSG00000029363	4501	8743	3604	3329	5809	6225	2012	2293
ENSG00000216519	0	0	0	0	0	0	0	0
ENSG00000260418	1	0	0	3	6	5	0	2
ENSG00000135525	260	516	219	211	415	541	164	254
ENSG00000220660	0	0	0	0	0	0	0	0
ENSG00000216613	0	1	0	0	0	0	0	0
ENSG00000218424	0	0	0	0	0	0	0	0
ENSG00000271765	0	0	0	0	0	0	0	1
ENSG00000272189	0	0	0	0	0	2	2	1
ENSG00000197442	510	970	407	413	1329	1438	499	615
ENSG00000234263	3	6	4	3	13	21	3	2
ENSG00000112357	125	248	100	103	442	517	164	202
ENSG00000201807	0	0	1	0	0	0	0	0
ENSG00000213109	0	2	0	0	4	2	1	0
ENSG00000182747	3	4	2	2	19	14	2	1
ENSG00000207247	0	0	0	0	0	0	0	0
ENSG00000230350	0	0	0	0	0	0	0	0
ENSG00000225391	0	0	0	0	1	1	0	2
ENSG00000235399	0	0	0	0	0	0	0	0
ENSG00000016402	0	0	0	0	0	1	0	0
ENSG00000164485	0	1	0	0	0	1	0	0
ENSG00000027697	412	861	376	286	1322	1574	496	535
ENSG00000177468	0	0	0	0	0	0	0	0
ENSG00000213108	0	0	0	0	0	0	0	0
ENSG00000230533	0	0	0	0	0	1	0	1
ENSG00000283265	25	42	22	17	6	13	0	5
ENSG00000220412	6	8	11	6	4	3	0	0
ENSG00000234956	0	0	0	0	2	0	0	1
ENSG00000207300	0	0	0	0	0	0	0	0
ENSG00000237499	17	28	18	7	24	28	11	13
ENSG00000118503	144	251	126	100	708	792	250	333
ENSG00000226004	0	0	0	0	1	0	0	0
ENSG00000229922	0	0	0	0	0	0	0	0
ENSG00000219463	0	0	0	0	0	0	0	0
ENSG00000112378	4361	8008	3459	3277	11923	13115	4217	4804
ENSG00000112379	903	1758	880	795	554	586	186	226
ENSG00000254440	0	1	0	1	0	0	0	0
ENSG00000262543	0	0	0	0	0	0	0	0
ENSG00000218499	0	0	0	0	0	0	0	0
ENSG00000215878	0	1	2	1	1	0	0	0
ENSG00000051620	780	1548	731	621	2362	2543	812	1196
ENSG00000135540	395	822	310	340	280	320	111	134
ENSG00000266555	0	0	0	0	4	0	0	0
ENSG00000274594	0	0	0	0	0	1	0	0
ENSG00000216802	0	0	1	1	0	0	0	0
ENSG00000225177	54	124	53	48	240	284	92	135
ENSG00000279968	26	43	20	10	21	19	11	7
ENSG00000024862	409	783	308	302	533	548	196	237
ENSG00000203734	4	11	4	6	6	11	7	3
ENSG00000225415	0	2	0	0	1	2	1	1
ENSG00000220600	0	0	0	1	1	0	0	0
ENSG00000135597	1169	2359	1052	849	1400	1542	506	651
ENSG00000146386	485	921	442	376	617	680	176	284
ENSG00000112406	500	959	378	367	826	935	321	410
ENSG00000231329	0	5	1	1	3	2	0	1
ENSG00000272446	0	2	0	0	2	1	0	0
ENSG00000164440	32	66	25	20	228	240	64	91
ENSG00000226571	0	0	0	0	1	0	1	0
ENSG00000218565	0	0	0	0	0	0	0	0
ENSG00000164442	1835	3299	1477	1358	5739	6231	1978	2758
ENSG00000238099	0	0	0	2	0	0	0	0
ENSG00000219806	0	0	0	0	0	0	0	0
ENSG00000205695	0	0	0	0	0	0	0	0
ENSG00000231426	0	0	0	0	0	0	0	0
ENSG00000225148	0	0	0	0	0	0	0	0
ENSG00000236013	0	1	0	1	1	0	0	0
ENSG00000263514	0	0	0	0	0	0	0	0
ENSG00000264390	0	0	0	0	0	0	0	0
ENSG00000217684	0	1	1	0	0	0	0	0
ENSG00000234147	42	133	53	51	156	154	49	60
ENSG00000216548	0	0	0	0	0	0	0	0
ENSG00000275138	0	0	0	0	0	0	0	0
ENSG00000259828	3	1	0	0	0	0	0	0
ENSG00000222764	0	1	0	1	2	3	0	0
ENSG00000218351	0	0	0	0	0	0	0	0
ENSG00000135577	2	1	1	1	0	0	0	1
ENSG00000270983	3	1	0	1	0	0	0	0
ENSG00000236822	0	0	0	0	0	0	0	0
ENSG00000203733	0	0	0	0	0	0	0	0
ENSG00000009844	1924	3837	1489	1411	4449	5149	1604	1987
ENSG00000237494	0	0	0	0	0	0	0	0
ENSG00000112414	1244	2432	1040	975	733	858	295	344
ENSG00000236366	4	10	3	5	13	18	3	1
ENSG00000233138	0	0	0	0	0	0	0	0
ENSG00000010818	1581	2987	1250	1256	3636	3870	1332	1652
ENSG00000237851	0	0	0	0	0	0	0	0
ENSG00000224460	21	34	12	16	34	37	16	24
ENSG00000232618	3	8	1	0	6	6	0	3
ENSG00000229017	5	7	3	1	21	30	9	10
ENSG00000227192	0	5	5	1	3	12	3	8
ENSG00000146416	708	1435	647	526	1544	1811	596	763
ENSG00000225752	0	0	0	0	1	0	0	0
ENSG00000217495	3	2	0	0	4	1	2	1
ENSG00000216642	0	0	0	0	0	0	0	0
ENSG00000217648	18	21	12	15	79	97	26	27
ENSG00000270655	0	0	0	0	2	0	0	0
ENSG00000189007	307	570	247	208	312	333	81	154
ENSG00000218896	1	3	0	0	0	1	0	0
ENSG00000034693	359	707	313	278	203	261	56	95
ENSG00000278206	3	8	5	3	14	6	4	7
ENSG00000229036	55	117	60	48	144	145	32	54
ENSG00000001036	1747	3284	1438	1221	3050	3435	1139	1398
ENSG00000112419	1709	3123	1337	1186	1733	1780	598	682
ENSG00000235740	0	1	0	0	0	2	0	0
ENSG00000257065	0	3	0	0	0	0	1	0
ENSG00000135521	1220	2457	976	862	1624	1846	621	699
ENSG00000280148	1	0	0	0	0	0	0	0
ENSG00000270890	8	12	5	6	12	15	3	6
ENSG00000118491	0	0	0	0	0	0	0	0
ENSG00000118495	330	662	300	267	213	210	51	81
ENSG00000283122	1	3	3	1	0	0	0	1
ENSG00000276680	0	0	0	0	0	0	0	0
ENSG00000217231	0	0	0	0	0	0	0	0
ENSG00000169976	1360	2678	1205	1053	300	319	116	185
ENSG00000219297	0	0	0	0	0	0	0	0
ENSG00000135604	14	13	6	7	9	6	4	7
ENSG00000217027	1	1	0	1	5	1	0	2
ENSG00000216475	0	0	0	0	0	0	0	0
ENSG00000152818	2303	4578	1928	1627	2728	3031	1021	1207
ENSG00000225311	0	0	0	0	0	0	0	0
ENSG00000219409	0	0	0	0	0	0	0	0
ENSG00000217195	0	0	0	0	0	0	0	0
ENSG00000220739	0	0	0	1	0	0	0	0
ENSG00000201119	0	0	0	0	0	0	0	0
ENSG00000217612	0	0	0	0	0	0	0	0
ENSG00000112425	159	258	145	108	142	164	58	62
ENSG00000270638	8	14	7	5	6	1	2	3
ENSG00000270828	0	0	0	0	0	0	0	0
ENSG00000280184	2	7	4	3	18	20	8	6
ENSG00000118496	998	1961	797	735	1169	1372	440	454
ENSG00000235652	6	14	11	2	31	29	6	9
ENSG00000146414	472	782	340	319	521	545	184	219
ENSG00000152822	3	1	1	2	6	8	4	3
ENSG00000187103	0	0	0	0	0	0	0	0
ENSG00000216811	0	0	0	0	0	0	0	0
ENSG00000118508	465	957	431	381	686	824	260	345
ENSG00000237468	0	0	0	0	0	0	0	0
ENSG00000118492	0	0	0	0	0	1	1	0
ENSG00000273719	0	0	0	0	0	0	0	0
ENSG00000207431	0	0	0	0	0	0	0	0
ENSG00000228283	0	1	1	0	0	1	0	0
ENSG00000233452	97	183	79	68	586	664	193	253
ENSG00000227748	1	1	0	0	2	2	2	3
ENSG00000272397	0	0	0	0	0	0	0	0
ENSG00000196634	0	0	0	0	0	0	0	0
ENSG00000164506	863	1774	833	702	1422	1589	591	578
ENSG00000273997	0	0	0	0	0	0	0	0
ENSG00000220494	0	3	0	1	0	0	0	0
ENSG00000203727	184	342	158	139	515	568	160	191
ENSG00000227681	192	380	205	165	197	227	68	83
ENSG00000226249	1	1	2	1	1	1	0	0
ENSG00000234675	0	1	1	0	0	1	2	2
ENSG00000230205	0	0	0	0	0	0	0	0
ENSG00000224658	0	0	0	0	2	1	0	0
ENSG00000111961	1136	2172	941	890	2648	3121	1055	1234
ENSG00000207345	0	0	0	0	1	0	0	0
ENSG00000215223	0	2	0	2	1	0	1	0
ENSG00000217824	0	0	0	0	0	0	0	0
ENSG00000231368	0	0	0	0	0	0	0	0
ENSG00000111962	324	633	273	261	1269	1474	474	559
ENSG00000227660	0	0	0	0	0	0	1	0
ENSG00000236591	14	40	15	13	163	156	44	51
ENSG00000219487	0	1	0	1	0	1	0	1
ENSG00000228408	1	0	0	0	5	1	1	2
ENSG00000055208	1825	3879	1700	1456	5005	5673	1847	2242
ENSG00000225924	0	0	0	0	0	1	0	0
ENSG00000283608	0	0	0	0	0	0	0	0
ENSG00000241391	0	0	0	0	0	0	0	0
ENSG00000216265	0	0	0	0	0	0	0	0
ENSG00000177688	1	5	1	2	4	7	2	5
ENSG00000178199	3	7	2	1	10	5	1	5
ENSG00000219553	1	1	0	0	3	4	0	0
ENSG00000131013	544	1042	400	387	1350	1404	500	546
ENSG00000252244	0	3	2	0	6	2	5	2
ENSG00000235168	0	0	0	0	0	0	0	0
ENSG00000055211	926	1828	761	777	1314	1519	495	614
ENSG00000281021	1	2	4	1	9	9	2	2
ENSG00000233330	21	44	15	12	24	29	9	8
ENSG00000220848	46	98	38	47	46	69	21	29
ENSG00000202343	8	10	2	3	8	9	0	1
ENSG00000186625	301	675	274	271	549	634	220	251
ENSG00000207292	0	1	0	1	0	0	0	0
ENSG00000131023	992	1943	868	732	3320	3679	1225	1352
ENSG00000278899	7	8	4	3	6	13	3	4
ENSG00000120253	1621	3212	1272	1233	1169	1310	432	541
ENSG00000120265	2420	4388	1928	1701	3385	3851	1203	1447
ENSG00000219433	0	1	1	0	2	1	0	3
ENSG00000231760	11	20	3	4	12	11	3	4
ENSG00000120256	539	1075	490	425	1929	2216	727	856
ENSG00000273132	147	300	154	135	168	207	67	128
ENSG00000268592	44	88	35	37	142	203	70	79
ENSG00000217733	1	1	1	0	3	4	0	2
ENSG00000164520	119	246	104	121	204	215	72	101
ENSG00000223701	1	0	2	1	0	5	0	0
ENSG00000216906	20	42	16	14	37	45	12	14
ENSG00000203722	16	12	10	5	79	115	26	40
ENSG00000216621	0	0	0	0	0	0	0	0
ENSG00000131015	187	409	164	136	801	958	292	404
ENSG00000215094	0	0	0	0	0	0	0	0
ENSG00000111981	0	0	0	0	2	0	0	0
ENSG00000219298	0	0	0	0	0	0	0	0
ENSG00000231120	4	5	3	2	2	4	3	5
ENSG00000218358	8	21	9	11	11	18	7	6
ENSG00000155918	1	4	0	1	0	0	0	0
ENSG00000216444	0	0	0	0	0	0	0	0
ENSG00000235972	0	0	0	0	0	0	0	0
ENSG00000213091	0	0	0	0	0	0	0	0
ENSG00000131019	100	215	75	75	87	87	37	32
ENSG00000198729	46	73	45	29	211	270	67	83
ENSG00000238594	0	0	0	0	0	0	0	0
ENSG00000201628	0	0	0	0	0	0	0	0
ENSG00000009765	3	0	0	1	0	1	1	4
ENSG00000220598	0	0	0	0	0	0	0	0
ENSG00000219622	0	0	0	0	0	0	0	0
ENSG00000120278	255	448	210	168	839	955	307	407
ENSG00000232891	2	1	0	1	0	2	0	2
ENSG00000224029	0	0	0	0	0	0	2	1
ENSG00000226599	1	0	0	1	0	0	0	0
ENSG00000213089	11	19	8	11	19	13	4	12
ENSG00000120254	3043	6216	2704	2330	3323	3556	1221	1698
ENSG00000218996	6	10	5	1	5	6	3	1
ENSG00000202119	1	1	0	0	0	0	0	1
ENSG00000232290	2	1	1	0	2	2	1	1
ENSG00000223598	1	0	0	1	4	3	0	0
ENSG00000219747	3	7	1	2	6	4	1	0
ENSG00000231883	0	0	0	0	0	0	0	0
ENSG00000238616	0	0	0	0	0	0	0	0
ENSG00000213087	2	0	1	0	4	1	0	0
ENSG00000131016	2977	5412	2413	2236	17221	20138	6365	7855
ENSG00000252431	0	0	0	0	0	0	0	0
ENSG00000252487	0	0	0	0	0	0	0	0
ENSG00000223039	0	0	0	1	0	0	0	0
ENSG00000181472	675	1288	569	488	743	764	250	322
ENSG00000252615	1	0	0	0	0	1	0	0
ENSG00000155906	650	1343	531	518	1066	1200	390	504
ENSG00000219395	4	7	6	2	11	8	0	2
ENSG00000146476	768	1507	675	586	1850	1943	663	741
ENSG00000120262	0	6	1	1	6	3	3	3
ENSG00000207422	0	0	0	0	0	0	0	0
ENSG00000091831	7	27	10	1	11	4	1	1
ENSG00000233823	0	0	0	0	0	0	0	0
ENSG00000131018	781	1432	611	588	1406	1520	531	601
ENSG00000234577	0	2	0	1	1	0	0	1
ENSG00000226193	0	1	1	0	1	0	0	0
ENSG00000233464	0	0	0	0	0	0	0	0
ENSG00000120279	60	136	55	48	122	137	38	59
ENSG00000218792	0	0	0	0	0	0	0	0
ENSG00000146469	4	8	5	4	55	56	16	18
ENSG00000224893	4	9	3	6	1	2	0	0
ENSG00000217372	0	1	0	0	0	0	0	0
ENSG00000220745	0	0	0	0	0	0	0	0
ENSG00000112029	731	1563	563	619	326	302	128	139
ENSG00000227627	9	19	7	7	9	6	4	1
ENSG00000112031	892	1562	678	533	1929	2066	635	793
ENSG00000091844	358	720	349	307	2518	2802	914	1033
ENSG00000213121	0	0	0	0	1	0	0	1
ENSG00000218426	83	144	90	69	131	145	45	63
ENSG00000237312	0	0	0	0	0	0	0	0
ENSG00000217160	0	0	0	0	0	0	0	0
ENSG00000242246	0	0	0	0	0	0	0	0
ENSG00000218776	0	0	0	0	0	0	0	0
ENSG00000217044	0	0	0	0	0	0	0	0
ENSG00000220733	0	0	0	0	0	0	0	0
ENSG00000220514	0	0	0	0	0	0	0	0
ENSG00000216713	0	0	0	0	0	0	0	0
ENSG00000199246	0	0	0	0	0	0	0	0
ENSG00000217085	0	0	0	0	0	0	0	0
ENSG00000112038	0	0	0	0	0	0	0	0
ENSG00000074706	0	1	3	0	0	0	0	0
ENSG00000237593	0	0	0	0	0	0	0	0
ENSG00000153721	309	593	271	238	629	650	180	269
ENSG00000275419	0	0	0	0	0	0	0	0
ENSG00000220181	0	0	0	0	0	0	0	0
ENSG00000219146	0	0	0	1	0	0	0	0
ENSG00000231316	0	0	0	0	0	0	0	0
ENSG00000205625	0	1	0	0	0	0	0	0
ENSG00000213079	1526	3105	1384	1263	2638	2857	925	1145
ENSG00000200594	1	0	0	1	0	1	1	0
ENSG00000146426	141	235	111	96	387	382	149	182
ENSG00000218757	1	1	0	0	1	1	1	1
ENSG00000264814	0	0	0	0	1	0	0	0
ENSG00000238963	0	0	0	0	2	1	0	0
ENSG00000274451	0	0	0	0	0	0	0	0
ENSG00000235381	64	159	44	44	103	98	28	34
ENSG00000029639	429	770	331	318	612	667	195	256
ENSG00000171217	13	26	5	7	23	12	4	8
ENSG00000232529	0	0	0	0	0	0	0	0
ENSG00000074771	1	2	0	0	1	2	0	0
ENSG00000238789	0	0	0	0	0	0	0	0
ENSG00000221456	0	0	0	0	0	0	0	0
ENSG00000212295	0	0	0	0	0	0	0	0
ENSG00000227360	0	0	0	0	0	0	0	0
ENSG00000220347	0	0	0	0	0	0	0	0
ENSG00000271265	0	5	1	0	7	2	0	0
ENSG00000271551	7	23	5	2	56	48	26	26
ENSG00000049618	1812	3433	1449	1525	4236	4541	1438	1978
ENSG00000271899	0	0	0	1	0	0	0	0
ENSG00000270487	0	0	0	0	4	0	0	1
ENSG00000218596	1	2	3	0	2	2	0	2
ENSG00000233044	0	1	0	0	2	0	0	0
ENSG00000215712	575	1078	500	397	1169	1186	400	508
ENSG00000217783	1	3	1	0	0	0	0	0
ENSG00000271040	3	25	9	5	30	23	7	16
ENSG00000213078	0	0	0	0	0	0	0	0
ENSG00000218631	1	1	0	0	0	1	0	3
ENSG00000175048	314	543	220	192	1002	1117	368	498
ENSG00000266617	0	0	0	0	0	0	0	0
ENSG00000130340	1333	2611	1148	1046	6507	7508	2496	3049
ENSG00000234361	0	0	1	1	0	3	0	2
ENSG00000229502	1	2	0	0	1	0	0	0
ENSG00000236324	0	0	0	0	0	4	2	1
ENSG00000220867	0	1	0	0	3	4	1	0
ENSG00000252658	0	0	0	0	0	3	0	1
ENSG00000078269	3686	7216	3024	2763	14114	15640	4972	6555
ENSG00000233496	1	1	1	0	2	3	1	2
ENSG00000122335	181	350	175	120	346	369	106	156
ENSG00000272047	668	1354	536	488	1124	1127	375	553
ENSG00000130338	940	1778	712	698	2480	2606	891	1070
ENSG00000188451	2	2	2	0	1	2	0	3
ENSG00000274023	0	0	0	0	0	1	0	0
ENSG00000238019	0	0	0	0	0	0	0	0
ENSG00000243373	0	2	1	0	1	2	1	1
ENSG00000219188	0	0	0	0	0	0	0	0
ENSG00000146433	960	1808	830	702	2712	3075	956	1079
ENSG00000218226	91	189	81	71	82	68	21	25
ENSG00000278571	0	0	0	0	0	0	0	0
ENSG00000146425	1273	2330	973	857	2570	2925	922	1263
ENSG00000164674	159	325	128	128	509	515	183	239
ENSG00000219249	0	0	0	2	2	0	0	1
ENSG00000265558	0	0	0	0	0	0	0	0
ENSG00000092820	11483	19531	8301	7885	8985	10382	3349	4357
ENSG00000233893	2	4	1	2	2	3	1	1
ENSG00000243775	1	5	0	1	1	2	5	1
ENSG00000203711	5	19	6	11	2	5	1	2
ENSG00000213076	0	0	0	0	0	0	0	0
ENSG00000223191	0	0	0	0	0	0	0	0
ENSG00000130363	234	409	198	176	1502	1748	545	643
ENSG00000271913	0	3	0	0	20	19	6	1
ENSG00000164691	0	0	1	1	0	0	0	0
ENSG00000226032	0	0	0	0	0	0	0	0
ENSG00000224478	0	0	0	0	0	3	1	0
ENSG00000233682	0	0	0	0	0	0	0	0
ENSG00000164694	0	1	0	0	7	5	7	2
ENSG00000235086	0	0	0	0	0	0	0	0
ENSG00000231178	0	0	0	0	0	0	0	0
ENSG00000234777	0	0	0	0	0	0	0	0
ENSG00000216480	0	0	0	1	1	2	2	0
ENSG00000276413	0	1	0	0	2	1	0	0
ENSG00000237927	3	2	1	2	36	38	9	10
ENSG00000112096	1301	2445	1027	942	3354	3498	1100	1465
ENSG00000220305	0	4	0	4	11	8	4	6
ENSG00000251988	0	1	1	2	3	6	0	3
ENSG00000146457	2206	4124	1711	1520	3193	3687	1158	1446
ENSG00000120437	2293	4290	1878	1666	4277	4870	1492	1953
ENSG00000120438	10057	19059	8423	7646	10964	12321	3893	5096
ENSG00000207392	1	7	1	2	3	2	1	3
ENSG00000206910	0	0	0	0	0	0	0	0
ENSG00000112110	1654	3089	1310	1119	2056	2314	736	974
ENSG00000146453	0	1	2	0	1	0	0	0
ENSG00000236823	0	0	0	0	0	0	0	0
ENSG00000130368	0	0	1	0	0	0	0	0
ENSG00000197081	10965	21586	9221	8530	43650	48153	15572	19594
ENSG00000268257	0	6	0	0	3	3	1	0
ENSG00000213073	31	78	30	26	230	206	59	117
ENSG00000175003	4	13	6	4	17	23	2	3
ENSG00000216516	0	0	0	0	0	0	0	0
ENSG00000112499	0	0	0	0	0	0	0	0
ENSG00000230234	0	0	0	0	2	0	0	0
ENSG00000146477	1	4	0	0	1	1	1	0
ENSG00000213071	34	96	36	24	50	55	18	37
ENSG00000198670	0	0	0	0	0	2	0	0
ENSG00000243831	0	0	0	0	0	0	0	0
ENSG00000224477	0	0	0	0	0	0	0	0
ENSG00000122194	0	0	0	0	0	0	0	0
ENSG00000276960	0	0	0	0	0	0	0	0
ENSG00000274903	0	0	0	0	0	0	0	0
ENSG00000224371	0	0	0	0	0	0	0	0
ENSG00000220913	0	0	0	0	0	0	0	0
ENSG00000233342	0	0	0	0	0	0	0	0
ENSG00000231863	0	0	0	0	0	0	0	0
ENSG00000272841	24	54	17	14	76	96	28	40
ENSG00000085511	1318	2542	1081	965	1319	1362	405	556
ENSG00000026652	231	459	217	153	687	784	254	340
ENSG00000279355	8	20	6	10	46	41	12	27
ENSG00000185345	10	12	7	9	95	89	29	41
ENSG00000227913	0	0	0	0	0	0	0	0
ENSG00000112530	1	2	2	2	7	5	2	1
ENSG00000217557	0	0	0	0	0	0	0	0
ENSG00000225437	0	0	0	0	0	0	0	0
ENSG00000225683	0	1	1	0	0	0	0	0
ENSG00000281692	0	0	0	0	0	0	0	1
ENSG00000217514	0	0	0	0	0	0	0	0
ENSG00000270419	23	46	14	11	34	61	12	28
ENSG00000112531	3106	5683	2481	2232	3300	3614	1146	1412
ENSG00000228692	0	0	0	0	0	0	0	0
ENSG00000235538	0	1	2	1	0	3	2	0
ENSG00000266128	0	0	0	0	0	0	0	0
ENSG00000260422	1	2	0	1	1	0	0	1
ENSG00000230627	0	0	0	0	0	0	0	0
ENSG00000226739	0	0	0	0	0	0	0	0
ENSG00000227455	0	0	2	0	0	0	0	0
ENSG00000217878	0	0	0	0	0	0	0	0
ENSG00000112539	2	4	2	3	13	13	2	3
ENSG00000112541	578	1065	460	398	1003	1115	342	395
ENSG00000206681	0	0	0	0	0	0	0	0
ENSG00000236627	0	0	0	0	0	0	0	0
ENSG00000223942	0	0	0	0	0	0	0	0
ENSG00000223414	6	9	3	5	5	3	1	3
ENSG00000281832	0	2	0	0	0	0	0	0
ENSG00000216624	0	2	1	0	1	1	0	0
ENSG00000231297	0	0	0	0	0	0	0	0
ENSG00000276643	0	0	0	0	0	0	0	0
ENSG00000164458	0	0	2	0	0	0	0	0
ENSG00000201292	0	0	0	0	0	0	0	0
ENSG00000280991	1	0	0	0	0	0	0	0
ENSG00000233365	0	0	0	0	0	0	0	0
ENSG00000213536	0	0	0	0	0	0	0	0
ENSG00000280850	0	0	0	0	0	0	0	0
ENSG00000176381	2	2	1	1	14	10	2	1
ENSG00000198818	1128	1950	934	749	2944	3362	1076	1378
ENSG00000233231	4	10	0	5	12	7	2	4
ENSG00000060762	390	692	299	268	409	481	127	168
ENSG00000261420	6	10	6	2	8	2	1	2
ENSG00000280057	0	4	0	0	2	1	1	0
ENSG00000071242	349	673	274	272	2421	2702	910	1205
ENSG00000232082	4	4	1	2	7	13	6	3
ENSG00000222958	0	0	0	0	0	1	0	0
ENSG00000235272	4	3	2	4	6	4	4	1
ENSG00000235008	0	0	1	0	5	7	0	3
ENSG00000249141	0	1	1	0	3	0	0	0
ENSG00000231654	0	0	0	1	0	0	0	2
ENSG00000026297	287	518	217	200	762	935	286	389
ENSG00000227598	7	13	1	5	3	2	0	1
ENSG00000265828	2	5	1	0	1	1	1	2
ENSG00000213066	365	778	261	293	557	598	181	258
ENSG00000272980	1	26	6	10	12	13	1	8
ENSG00000112486	0	0	0	0	0	0	0	0
ENSG00000166984	0	0	0	0	0	0	0	0
ENSG00000120436	0	0	0	0	0	0	0	0
ENSG00000216966	0	0	0	0	0	0	0	0
ENSG00000280707	0	0	0	0	0	0	0	0
ENSG00000231720	0	0	0	0	0	0	0	0
ENSG00000228648	0	0	0	0	0	0	0	0
ENSG00000112494	0	0	0	0	0	0	0	0
ENSG00000120440	0	1	0	0	0	0	0	0
ENSG00000217447	0	0	0	0	0	0	0	0
ENSG00000203690	0	0	0	1	0	0	0	0
ENSG00000272549	0	3	0	0	0	0	2	0
ENSG00000203688	2	6	2	1	1	10	6	3
ENSG00000213065	0	0	0	0	0	0	0	0
ENSG00000146521	0	1	0	0	0	0	0	0
ENSG00000269155	0	0	0	1	0	0	0	0
ENSG00000198221	10	25	11	6	33	20	4	8
ENSG00000130396	3162	6045	2668	2188	4415	4924	1631	2031
ENSG00000235994	0	0	0	0	0	0	0	0
ENSG00000229921	0	0	0	0	2	0	1	0
ENSG00000125337	0	4	0	0	0	3	0	0
ENSG00000153303	0	0	0	0	1	2	0	1
ENSG00000234768	0	0	0	0	0	0	0	0
ENSG00000237987	0	0	0	0	0	0	0	0
ENSG00000228361	1	0	0	0	0	0	0	0
ENSG00000234647	0	0	0	0	0	0	0	0
ENSG00000230711	0	0	0	0	0	0	0	0
ENSG00000164488	0	0	0	0	0	0	0	0
ENSG00000224417	0	0	0	0	0	0	0	0
ENSG00000260771	0	0	0	0	0	0	0	0
ENSG00000112562	0	0	0	0	0	0	0	0
ENSG00000235815	0	0	0	0	0	0	0	0
ENSG00000280665	0	0	0	0	0	0	0	0
ENSG00000225879	0	0	0	0	0	0	0	0
ENSG00000279810	0	0	0	0	0	0	0	0
ENSG00000229720	0	0	0	0	0	2	1	1
ENSG00000234519	0	0	0	0	0	0	0	0
ENSG00000223485	24	66	22	22	314	365	93	142
ENSG00000261039	0	2	3	0	23	11	5	3
ENSG00000226445	42	44	34	15	127	145	38	67
ENSG00000186340	1580	3044	1316	1299	10676	11885	3803	4651
ENSG00000233085	1	3	0	2	49	64	16	17
ENSG00000224999	1	0	0	0	0	0	1	0
ENSG00000226194	1	0	0	0	1	3	2	0
ENSG00000272848	0	0	0	0	3	3	1	1
ENSG00000184465	685	1163	579	490	1768	1992	657	854
ENSG00000185127	1556	3060	1270	1223	5749	6326	2081	2436
ENSG00000130024	2238	4361	1936	1753	2968	3297	1045	1215
ENSG00000232640	27	36	18	21	21	22	6	11
ENSG00000227704	0	0	0	0	0	0	1	0
ENSG00000184786	23	54	13	26	41	43	5	12
ENSG00000130023	282	575	272	215	610	669	266	312
ENSG00000266896	8	24	3	9	26	28	9	6
ENSG00000229214	15	9	7	6	6	1	0	2
ENSG00000231690	0	5	1	0	0	1	0	0
ENSG00000236173	0	0	0	0	0	0	0	0
ENSG00000232197	0	0	0	0	0	0	0	0
ENSG00000273100	0	0	0	0	0	0	0	0
ENSG00000218716	0	0	0	0	0	0	0	0
ENSG00000230960	0	0	0	0	0	0	0	0
ENSG00000271820	0	0	0	0	0	0	0	0
ENSG00000227508	0	0	0	0	1	0	0	0
ENSG00000198719	60	74	26	41	57	61	18	31
ENSG00000112584	1038	1995	827	726	2559	2874	894	1208
ENSG00000271234	0	0	0	0	0	0	0	0
ENSG00000266245	0	0	0	0	0	0	0	0
ENSG00000261003	0	0	1	1	1	0	0	0
ENSG00000008018	3672	7063	3075	2870	6773	7510	2280	3003
ENSG00000112592	633	1166	530	510	743	856	263	354
ENSG00000071994	2322	4755	2077	1773	4751	5196	1647	2162
ENSG00000217874	0	0	0	0	0	0	0	0
ENSG00000273640	0	0	0	0	0	0	0	0
ENSG00000234986	0	0	0	0	0	0	0	0
ENSG00000213863	0	0	0	0	0	0	0	0
ENSG00000230423	0	0	0	0	0	0	0	0
ENSG00000225532	0	0	0	0	0	0	0	0
ENSG00000219814	0	0	0	0	0	0	0	0
ENSG00000283061	0	0	0	0	0	0	0	0
ENSG00000282572	0	1	1	1	0	0	0	0
ENSG00000273644	0	0	0	0	0	0	0	0
ENSG00000232325	4	13	5	5	19	20	9	10
ENSG00000242611	1	3	0	1	11	12	7	5
ENSG00000242474	55	76	36	26	111	123	41	40
ENSG00000240859	0	1	1	0	4	3	0	0
ENSG00000261795	0	1	0	1	1	0	0	5
ENSG00000239715	0	0	0	0	0	0	0	1
ENSG00000240093	4	7	3	3	4	4	3	1
ENSG00000177706	1789	3674	1660	1589	7152	7964	2446	3435
ENSG00000249852	2	6	2	3	28	37	12	11
ENSG00000248999	0	0	0	0	0	0	0	0
ENSG00000248767	0	0	0	0	0	0	0	0
ENSG00000249574	0	0	0	0	0	0	0	0
ENSG00000234471	0	0	0	0	0	0	0	0
ENSG00000197461	390	777	384	396	2093	2312	707	1009
ENSG00000223855	13	25	9	9	261	286	84	114
ENSG00000188191	504	926	383	360	1102	1406	380	600
ENSG00000229380	0	0	1	0	1	0	0	0
ENSG00000237181	0	3	1	2	9	11	5	4
ENSG00000164818	1735	3202	1451	1377	1907	2291	712	1065
ENSG00000164828	2589	5017	2310	1969	5461	5876	1945	2537
ENSG00000239857	187	335	143	151	519	607	181	223
ENSG00000273151	18	42	15	11	170	190	49	81
ENSG00000105963	25	33	23	20	212	236	54	108
ENSG00000240230	237	366	170	135	600	697	197	309
ENSG00000073067	1	0	1	3	14	10	2	9
ENSG00000146540	1499	2628	1175	1126	2338	2615	806	1234
ENSG00000199023	1	5	5	2	7	5	1	3
ENSG00000225146	3	0	0	0	6	7	3	0
ENSG00000164849	12	29	6	4	44	49	19	25
ENSG00000257607	0	0	0	0	0	0	0	0
ENSG00000224079	0	2	0	2	1	4	0	4
ENSG00000226291	0	4	0	3	2	2	0	0
ENSG00000164850	34	83	30	36	148	128	37	70
ENSG00000178381	134	224	105	83	240	274	68	131
ENSG00000229043	64	119	59	52	152	152	47	81
ENSG00000164853	0	0	0	0	0	0	0	0
ENSG00000233082	0	0	0	0	0	0	0	0
ENSG00000164877	191	384	176	175	2569	2756	807	1409
ENSG00000225981	0	0	0	3	15	19	3	3
ENSG00000273230	238	508	214	192	573	706	214	344
ENSG00000164880	8124	15434	7039	6331	10238	11294	3508	5393
ENSG00000231927	1	1	0	0	2	6	1	3
ENSG00000198517	1208	2203	954	875	5288	5990	1843	2931
ENSG00000164855	57	132	59	43	156	144	52	84
ENSG00000157778	611	1100	527	428	1137	1227	411	562
ENSG00000230487	32	67	25	25	218	274	75	135
ENSG00000230444	0	0	0	0	0	0	0	0
ENSG00000231476	0	0	0	0	0	0	0	0
ENSG00000225968	105	243	89	71	235	239	70	101
ENSG00000234977	0	0	0	0	0	0	0	0
ENSG00000205971	1	0	0	0	1	0	0	0
ENSG00000236081	0	2	0	0	0	3	0	8
ENSG00000002822	1148	2111	939	848	881	1008	286	491
ENSG00000176349	1	0	2	0	6	5	3	8
ENSG00000265089	0	0	0	0	0	0	0	0
ENSG00000122687	1339	2684	1164	1051	2069	2463	775	1005
ENSG00000106268	598	1243	456	409	1164	1302	407	638
ENSG00000106266	1166	2073	902	848	1939	2218	699	992
ENSG00000271098	0	0	0	0	0	0	0	0
ENSG00000106263	9195	17081	7234	6663	14820	16747	5250	7161
ENSG00000230914	1	1	0	0	2	0	0	1
ENSG00000271163	0	1	0	0	1	0	0	0
ENSG00000136213	385	695	312	255	796	893	277	406
ENSG00000275572	0	0	0	0	0	0	0	0
ENSG00000106003	129	242	128	100	323	367	136	206
ENSG00000264357	0	0	0	0	0	1	0	0
ENSG00000106009	937	1706	788	750	2330	2807	868	1339
ENSG00000106012	271	481	177	169	1063	1154	331	474
ENSG00000136295	4244	7889	3635	3321	27841	31552	10005	14659
ENSG00000174945	3	3	2	3	9	16	3	2
ENSG00000146535	2244	4354	1926	1752	2790	3242	1023	1370
ENSG00000231357	0	2	0	0	1	0	0	0
ENSG00000198286	12	26	14	13	33	18	16	10
ENSG00000237286	0	0	0	0	0	0	0	0
ENSG00000201794	0	1	0	0	0	0	0	0
ENSG00000228334	0	0	0	0	0	0	0	0
ENSG00000217455	3	11	1	1	10	12	4	3
ENSG00000231892	0	1	0	0	1	0	0	0
ENSG00000236708	0	0	0	0	0	0	0	0
ENSG00000146555	110	197	101	90	48	59	21	19
ENSG00000224593	0	0	0	0	0	0	0	0
ENSG00000236510	1	0	0	0	0	0	0	0
ENSG00000261809	0	0	0	0	0	0	0	0
ENSG00000164916	2450	4401	1893	1799	2263	2317	793	1112
ENSG00000242802	477	818	366	340	1309	1487	423	682
ENSG00000264474	0	0	0	0	0	0	0	0
ENSG00000157927	18	23	12	10	50	42	18	22
ENSG00000206895	0	0	0	0	0	0	0	0
ENSG00000218823	0	1	0	0	1	0	0	0
ENSG00000213935	0	1	0	0	1	0	0	0
ENSG00000136297	0	0	0	0	0	0	0	0
ENSG00000196204	618	1124	473	433	797	886	307	403
ENSG00000272968	2	0	4	1	4	8	4	2
ENSG00000270822	1	9	1	3	8	7	1	2
ENSG00000275328	0	2	0	1	0	0	0	0
ENSG00000146587	621	1078	476	391	1469	1497	467	575
ENSG00000273313	0	0	0	0	0	0	0	0
ENSG00000272595	0	0	0	0	0	0	0	0
ENSG00000159904	0	0	0	0	0	0	1	0
ENSG00000202039	0	0	0	0	0	0	0	0
ENSG00000157954	1667	3071	1303	1221	2860	3265	991	1409
ENSG00000164638	49	68	44	37	678	715	213	365
ENSG00000182095	6689	12617	5171	5188	16509	18605	5895	8414
ENSG00000241269	11	15	10	2	26	22	9	17
ENSG00000188365	11	22	6	5	18	21	9	12
ENSG00000272953	11	18	11	5	25	23	11	16
ENSG00000234432	1	10	2	0	4	10	0	6
ENSG00000273084	2	0	0	0	3	1	0	2
ENSG00000155034	744	1352	591	549	567	550	164	255
ENSG00000230733	630	1167	483	514	525	565	191	241
ENSG00000207973	14	24	12	14	9	7	8	4
ENSG00000075624	102318	186101	83613	79592	172502	188989	62048	86716
ENSG00000272719	2	6	1	1	1	1	0	1
ENSG00000228974	0	0	0	0	2	2	0	0
ENSG00000075618	9726	17879	8048	7569	11414	13144	4192	5916
ENSG00000011275	1756	3291	1579	1304	2108	2257	769	1025
ENSG00000237738	0	0	0	0	0	0	1	0
ENSG00000283419	0	0	0	0	0	0	0	0
ENSG00000235944	91	174	91	81	274	334	113	134
ENSG00000277265	0	0	0	0	0	0	0	0
ENSG00000122543	0	0	0	0	0	0	0	0
ENSG00000122674	234	427	197	172	460	547	152	183
ENSG00000155026	4	6	2	3	1	4	2	4
ENSG00000122512	380	753	325	319	641	791	233	319
ENSG00000201990	0	0	0	0	0	0	0	0
ENSG00000106305	616	1105	562	476	954	1043	339	462
ENSG00000207217	1	2	0	0	3	1	2	0
ENSG00000086232	3205	6267	2803	2441	3361	3765	1177	1522
ENSG00000157999	15	39	12	8	25	28	12	14
ENSG00000240718	0	3	1	1	2	1	0	0
ENSG00000252929	3	1	1	0	1	3	0	1
ENSG00000231704	1	2	0	1	4	3	3	0
ENSG00000106346	334	613	300	238	1027	1219	356	512
ENSG00000008256	670	1430	655	532	1392	1574	513	619
ENSG00000202273	0	0	0	0	0	0	0	0
ENSG00000178397	268	542	227	227	466	453	130	251
ENSG00000274319	0	0	0	0	0	0	0	0
ENSG00000136238	8284	16144	7011	6275	15977	17571	5468	7416
ENSG00000164535	409	783	367	319	780	975	318	419
ENSG00000136240	3057	5710	2383	2372	6577	7483	2466	2993
ENSG00000231359	0	0	0	0	0	0	0	0
ENSG00000215045	0	0	0	0	1	0	0	1
ENSG00000136247	546	955	449	389	488	538	167	211
ENSG00000232581	0	0	0	0	0	0	0	0
ENSG00000146576	740	1508	667	621	1512	1794	561	776
ENSG00000236609	19	28	24	15	19	23	8	14
ENSG00000205903	1674	3059	1254	1125	4493	4914	1520	2454
ENSG00000228010	3	6	0	2	5	2	1	1
ENSG00000198580	1	9	1	0	3	5	0	0
ENSG00000164631	603	1213	520	492	1177	1379	426	473
ENSG00000187953	143	316	114	94	361	360	104	147
ENSG00000277327	0	1	0	0	1	0	0	0
ENSG00000169402	0	3	0	1	3	2	2	2
ENSG00000146574	481	927	358	343	1010	1054	335	374
ENSG00000273252	0	0	0	0	0	0	0	0
ENSG00000155070	0	1	0	0	0	0	0	0
ENSG00000205897	0	0	0	0	0	0	0	1
ENSG00000250561	0	0	0	0	0	0	0	0
ENSG00000243531	0	0	0	0	0	0	0	0
ENSG00000226943	0	0	1	0	0	4	0	1
ENSG00000241539	0	0	0	0	0	0	0	0
ENSG00000242731	0	1	0	0	0	1	0	0
ENSG00000266287	0	0	0	0	0	0	0	0
ENSG00000239696	0	0	0	0	0	0	0	0
ENSG00000201218	0	0	0	0	0	0	0	0
ENSG00000106392	613	1229	514	496	856	898	322	355
ENSG00000244167	2	0	0	0	2	0	0	0
ENSG00000230825	2	5	1	2	6	1	0	3
ENSG00000236712	0	0	0	0	0	0	0	0
ENSG00000215018	1	0	1	0	1	4	2	1
ENSG00000272732	1	6	5	2	1	5	0	2
ENSG00000272894	18	30	16	3	31	24	12	19
ENSG00000164654	679	1328	576	480	632	694	218	307
ENSG00000272745	0	0	0	0	0	0	0	0
ENSG00000106399	376	834	390	303	384	416	124	181
ENSG00000219545	158	267	120	124	486	587	161	214
ENSG00000283549	0	0	1	1	3	2	1	0
ENSG00000270314	0	0	0	0	0	0	0	0
ENSG00000234718	0	2	0	0	1	0	1	0
ENSG00000269721	0	0	0	0	0	0	0	0
ENSG00000201747	0	0	0	0	1	0	0	0
ENSG00000214998	0	0	0	0	0	0	0	0
ENSG00000234141	1	1	1	1	2	5	0	0
ENSG00000233108	0	0	0	0	4	4	3	2
ENSG00000106415	128	242	110	103	1321	1459	492	618
ENSG00000233264	0	3	1	2	8	4	1	3
ENSG00000003147	110	230	96	74	141	181	57	66
ENSG00000227719	0	3	0	0	1	2	1	1
ENSG00000244239	5	11	3	0	6	6	2	5
ENSG00000229970	0	3	1	0	1	0	0	0
ENSG00000272328	0	0	0	0	0	0	0	0
ENSG00000122584	0	1	0	0	0	0	0	0
ENSG00000236748	0	0	0	0	0	0	0	0
ENSG00000278254	0	0	0	0	1	1	0	1
ENSG00000271526	0	0	0	0	0	0	0	0
ENSG00000278446	0	0	0	0	0	0	0	0
ENSG00000233876	0	0	0	0	0	0	0	0
ENSG00000271077	0	0	0	0	0	0	0	0
ENSG00000197320	0	0	0	0	0	0	0	0
ENSG00000234710	0	0	0	0	0	0	0	0
ENSG00000270611	0	0	0	0	0	0	0	0
ENSG00000235431	0	0	0	0	0	0	0	0
ENSG00000212422	0	0	0	0	0	0	0	0
ENSG00000283117	0	0	0	0	0	0	0	0
ENSG00000229091	0	0	0	0	0	0	0	0
ENSG00000234356	0	0	0	0	0	0	0	0
ENSG00000236414	0	0	0	0	0	0	0	0
ENSG00000201774	0	0	0	0	0	0	0	0
ENSG00000189043	1408	2893	1422	1118	4557	5159	1603	2255
ENSG00000271185	0	2	0	0	2	0	0	1
ENSG00000106443	1217	2260	941	831	1545	1624	534	657
ENSG00000230370	0	0	0	0	0	0	0	0
ENSG00000230333	1	4	0	1	1	0	0	0
ENSG00000226827	0	0	0	0	0	0	0	0
ENSG00000005108	4	5	0	2	6	7	1	3
ENSG00000230435	0	0	0	0	0	0	0	0
ENSG00000235920	0	0	0	0	0	0	0	0
ENSG00000106460	1078	2030	822	793	2651	2926	915	1015
ENSG00000146530	23	90	35	33	43	54	10	20
ENSG00000274970	0	0	0	0	0	0	0	0
ENSG00000236048	0	0	0	0	0	0	1	0
ENSG00000226690	4	9	2	2	18	14	8	4
ENSG00000203523	0	0	0	0	1	1	1	0
ENSG00000224667	0	0	0	0	3	0	0	0
ENSG00000225606	3	7	3	5	16	6	0	4
ENSG00000006747	78	136	50	56	214	210	75	95
ENSG00000229233	0	0	0	0	0	0	0	0
ENSG00000271253	0	0	0	0	0	0	0	0
ENSG00000122644	234	459	168	158	268	263	99	90
ENSG00000199470	0	0	0	0	0	0	0	0
ENSG00000222974	0	0	0	0	0	0	0	0
ENSG00000230879	0	0	0	0	0	0	0	0
ENSG00000229618	0	0	0	1	0	1	0	2
ENSG00000237713	0	0	0	0	0	0	0	0
ENSG00000224330	0	0	0	0	0	0	0	0
ENSG00000213875	0	0	0	0	0	0	0	0
ENSG00000006468	369	636	304	264	1829	2200	758	846
ENSG00000252374	0	0	0	0	0	0	0	0
ENSG00000223445	0	0	0	0	0	0	0	0
ENSG00000136267	1	4	2	1	5	6	0	0
ENSG00000233167	0	0	0	0	0	0	0	0
ENSG00000226323	0	0	0	0	0	0	0	0
ENSG00000225816	0	0	0	0	0	0	0	0
ENSG00000227489	0	0	0	0	0	0	0	0
ENSG00000187546	3	0	0	0	0	0	1	0
ENSG00000106511	0	0	0	0	0	0	0	0
ENSG00000237070	0	0	0	0	0	0	0	0
ENSG00000229108	3	0	0	0	0	0	0	0
ENSG00000225974	0	0	0	0	0	0	0	0
ENSG00000235828	0	0	1	1	0	0	0	0
ENSG00000229379	0	0	0	0	0	0	0	0
ENSG00000214960	22	52	16	18	55	56	23	21
ENSG00000224683	0	0	0	0	0	0	0	0
ENSG00000229688	0	1	0	0	0	0	0	1
ENSG00000171243	0	0	0	0	0	0	0	0
ENSG00000272537	0	0	0	0	0	1	0	0
ENSG00000205858	0	0	0	0	0	0	0	0
ENSG00000224280	0	0	0	1	0	0	0	0
ENSG00000272361	3	4	3	0	6	7	3	2
ENSG00000106524	623	1156	517	466	1426	1619	520	596
ENSG00000136261	2183	4534	1953	1696	2050	2305	772	976
ENSG00000235837	5	3	3	1	5	0	1	1
ENSG00000106537	47	92	32	41	52	62	16	19
ENSG00000280130	0	0	0	0	0	0	0	0
ENSG00000106541	0	0	0	0	0	1	0	0
ENSG00000270593	0	0	0	0	0	0	0	0
ENSG00000173467	0	0	0	0	0	0	0	0
ENSG00000232400	0	0	0	0	0	0	0	0
ENSG00000227965	0	0	0	0	0	0	0	0
ENSG00000223867	0	0	0	0	0	0	0	0
ENSG00000232841	0	0	0	0	0	0	0	0
ENSG00000278569	0	0	0	0	0	0	0	1
ENSG00000237773	6	15	7	6	30	13	6	23
ENSG00000106546	517	954	474	413	1956	2058	679	779
ENSG00000283321	0	0	0	0	0	1	0	0
ENSG00000199473	0	0	0	0	0	1	0	0
ENSG00000236318	0	0	0	0	1	0	0	0
ENSG00000236039	1	3	0	0	4	4	5	3
ENSG00000228675	0	0	0	0	0	0	0	0
ENSG00000071189	640	1387	652	593	1785	1865	634	719
ENSG00000279048	3	9	2	4	10	10	2	6
ENSG00000236195	0	0	0	0	0	0	0	0
ENSG00000280340	0	0	0	0	0	0	0	0
ENSG00000229937	0	0	0	0	0	0	0	0
ENSG00000048052	663	1247	608	510	1457	1681	544	636
ENSG00000221393	0	0	0	0	0	0	0	0
ENSG00000225000	0	0	0	0	0	0	0	0
ENSG00000222164	0	0	0	0	0	0	0	0
ENSG00000226522	0	0	0	0	0	0	0	0
ENSG00000232492	0	0	0	0	0	2	0	1
ENSG00000122691	379	663	326	303	714	860	264	395
ENSG00000232821	2	2	1	0	0	2	1	2
ENSG00000236536	1	4	1	0	0	1	0	0
ENSG00000229533	0	0	0	0	0	0	0	0
ENSG00000146618	0	0	0	0	0	0	0	0
ENSG00000223838	0	0	2	0	0	0	0	0
ENSG00000105849	1127	2074	864	799	1555	1760	588	668
ENSG00000265932	0	0	0	0	0	0	0	0
ENSG00000173452	0	0	0	0	2	2	0	1
ENSG00000237921	0	0	0	0	0	0	0	0
ENSG00000243004	0	1	0	0	0	0	1	1
ENSG00000213860	7	11	3	4	11	14	2	5
ENSG00000267055	0	0	0	0	0	0	0	0
ENSG00000183742	5	3	2	2	7	10	3	4
ENSG00000228598	0	0	0	0	0	0	0	0
ENSG00000233834	1	2	0	2	11	6	0	3
ENSG00000226097	0	3	0	0	1	0	0	0
ENSG00000271133	3	14	6	0	43	41	18	19
ENSG00000105855	122	216	139	118	4106	4474	1539	1646
ENSG00000200753	0	2	0	0	0	0	0	0
ENSG00000179460	0	0	0	0	0	0	0	0
ENSG00000231525	0	0	0	0	0	0	0	0
ENSG00000004846	0	1	0	0	1	0	0	0
ENSG00000223866	0	0	1	0	0	0	0	0
ENSG00000164651	0	0	0	0	0	0	0	0
ENSG00000219451	0	3	1	1	5	0	0	1
ENSG00000232790	0	0	0	0	0	0	0	0
ENSG00000234839	0	0	0	0	0	0	0	0
ENSG00000243633	0	0	0	0	0	0	0	0
ENSG00000225308	0	0	0	0	0	0	0	0
ENSG00000195024	0	0	0	0	0	0	0	0
ENSG00000229949	0	0	0	0	0	0	0	0
ENSG00000105866	277	541	227	202	338	403	105	134
ENSG00000221783	0	0	0	0	0	0	0	0
ENSG00000105877	214	380	129	148	262	270	80	107
ENSG00000164649	1528	2790	1171	1170	311	326	112	117
ENSG00000136237	44	91	53	35	55	60	13	18
ENSG00000105889	2	0	1	0	3	1	0	1
ENSG00000233476	126	200	80	84	183	194	71	98
ENSG00000232759	10	22	12	5	79	80	28	32
ENSG00000225541	1	0	0	0	24	14	2	6
ENSG00000232949	0	0	5	0	17	22	3	6
ENSG00000238033	1	0	0	0	0	0	0	0
ENSG00000179428	2	1	0	2	7	3	2	5
ENSG00000136244	16	18	6	9	42	48	13	20
ENSG00000228803	0	0	0	0	0	0	0	0
ENSG00000234513	0	0	0	0	1	2	0	1
ENSG00000281889	0	0	0	0	0	0	0	0
ENSG00000196683	1356	2912	1340	1082	3464	3740	1203	1715
ENSG00000228649	65	99	48	46	85	85	33	20
ENSG00000221740	2	7	2	2	1	2	2	1
ENSG00000226329	3	5	7	2	24	22	4	8
ENSG00000226279	0	1	1	0	1	1	2	2
ENSG00000122591	1486	2912	1184	1121	1746	1999	647	708
ENSG00000230658	8	15	2	10	8	8	3	3
ENSG00000122550	385	772	318	301	834	1112	333	375
ENSG00000230042	4	12	4	2	3	1	1	1
ENSG00000136243	363	776	300	280	639	588	190	253
ENSG00000226816	0	0	0	0	0	0	0	0
ENSG00000136235	73	159	47	68	369	424	147	151
ENSG00000156928	547	977	420	440	890	994	318	399
ENSG00000136231	777	1507	661	559	4883	5480	1821	1991
ENSG00000232627	0	0	0	0	0	2	0	0
ENSG00000212264	0	1	0	0	2	0	1	0
ENSG00000252590	0	0	0	0	0	1	0	0
ENSG00000236654	1	3	0	0	1	4	0	0
ENSG00000232818	1	5	0	0	6	19	1	4
ENSG00000200847	0	0	0	0	4	1	0	0
ENSG00000164548	1168	2013	854	784	2944	3346	1092	1361
ENSG00000224785	0	0	1	3	0	0	0	0
ENSG00000232553	0	0	0	0	1	1	0	0
ENSG00000169193	120	255	105	98	405	433	173	155
ENSG00000227436	2	5	0	3	9	5	5	3
ENSG00000279448	1	0	0	0	0	0	1	3
ENSG00000228953	0	0	0	0	0	0	0	0
ENSG00000188732	0	2	1	1	0	0	0	0
ENSG00000234286	0	0	0	0	0	0	0	0
ENSG00000196335	0	2	0	0	1	0	1	1
ENSG00000234800	0	0	0	0	0	0	0	0
ENSG00000231328	0	0	0	0	0	0	0	0
ENSG00000227930	0	0	0	0	0	0	0	0
ENSG00000228944	0	0	0	0	0	0	0	0
ENSG00000122585	0	0	0	0	0	0	0	0
ENSG00000206877	0	0	0	0	0	0	0	0
ENSG00000105926	1147	2136	944	819	1219	1325	415	485
ENSG00000271096	1	0	0	0	0	0	0	0
ENSG00000271330	2	0	0	0	0	0	0	0
ENSG00000105928	1190	2289	1008	890	5520	6050	1875	2492
ENSG00000070882	2411	4909	2131	1839	4527	4819	1606	1952
ENSG00000234999	11	9	12	12	37	38	11	16
ENSG00000172115	5562	10203	4118	3589	7325	7931	2567	3206
ENSG00000153790	41	85	40	25	105	97	42	43
ENSG00000234406	1	1	3	2	4	2	1	2
ENSG00000213798	0	0	0	0	0	0	0	0
ENSG00000105954	0	0	0	0	0	0	0	0
ENSG00000202233	0	0	0	0	0	0	0	0
ENSG00000234922	0	0	0	0	0	0	0	0
ENSG00000233824	0	0	0	0	0	0	0	0
ENSG00000260951	0	0	0	0	0	0	0	0
ENSG00000227386	0	0	0	0	0	0	0	0
ENSG00000223561	0	0	0	0	0	0	0	0
ENSG00000239622	0	0	0	0	0	0	0	0
ENSG00000270933	0	0	0	0	0	0	0	0
ENSG00000199085	0	0	0	0	0	0	0	0
ENSG00000050344	2195	4234	1871	1821	4829	5579	1723	2059
ENSG00000273237	34	88	28	35	173	180	54	73
ENSG00000122566	39855	70920	29741	26817	44320	49566	16389	21429
ENSG00000122565	7273	13462	5378	5207	12777	14010	4625	5891
ENSG00000232383	0	0	0	0	0	0	0	0
ENSG00000086300	238	444	180	171	171	188	69	82
ENSG00000225792	4	0	0	0	0	0	0	0
ENSG00000214870	5	2	5	5	2	4	4	0
ENSG00000122548	0	0	0	0	0	0	0	0
ENSG00000280255	2	3	1	1	0	1	0	0
ENSG00000233760	0	0	0	2	5	2	3	2
ENSG00000222004	0	2	4	0	1	2	0	0
ENSG00000005020	1095	2135	891	850	3633	4030	1367	1563
ENSG00000213787	0	0	0	0	0	0	0	0
ENSG00000226059	0	0	0	0	4	2	0	0
ENSG00000214869	1	0	1	2	21	11	2	4
ENSG00000213786	0	0	0	0	1	1	0	0
ENSG00000105991	94	154	69	49	390	507	153	201
ENSG00000233429	164	250	133	96	332	358	99	166
ENSG00000276528	0	0	0	0	0	0	0	0
ENSG00000276771	0	0	0	0	0	0	0	0
ENSG00000274864	0	0	0	0	0	0	0	0
ENSG00000274396	0	0	0	0	0	0	0	0
ENSG00000277694	0	0	0	0	0	0	0	0
ENSG00000105996	3	15	2	3	9	9	3	4
ENSG00000105997	7	14	9	6	28	29	9	12
ENSG00000253552	5	7	5	7	16	12	2	11
ENSG00000197576	92	166	65	47	409	471	148	224
ENSG00000273433	0	0	0	0	0	0	0	0
ENSG00000254369	36	48	21	23	43	49	22	21
ENSG00000106004	80	156	75	72	179	217	70	75
ENSG00000106006	29	72	25	36	107	93	34	40
ENSG00000272801	0	0	0	0	0	0	0	0
ENSG00000122592	5	13	2	6	7	19	2	5
ENSG00000270182	0	0	0	0	0	0	0	0
ENSG00000078399	415	811	312	344	1125	1292	386	544
ENSG00000257184	0	0	0	0	0	0	0	0
ENSG00000253187	152	236	95	80	223	243	81	146
ENSG00000253293	457	778	337	323	579	633	183	239
ENSG00000005073	0	0	0	0	0	0	0	0
ENSG00000240990	0	4	0	2	6	5	0	0
ENSG00000273961	0	0	0	0	0	0	0	0
ENSG00000278334	0	0	0	0	0	0	0	0
ENSG00000276496	0	0	0	0	0	0	0	0
ENSG00000253508	0	0	1	1	5	7	1	1
ENSG00000277966	0	0	0	0	1	0	0	0
ENSG00000278592	0	0	0	0	0	0	0	0
ENSG00000278020	0	0	0	0	0	0	0	0
ENSG00000106031	46	125	39	59	176	202	71	92
ENSG00000243766	3	3	0	1	0	4	0	0
ENSG00000276609	0	0	0	0	0	0	0	0
ENSG00000278708	0	0	0	0	0	0	0	0
ENSG00000277469	0	0	0	0	0	0	0	0
ENSG00000277553	0	0	0	0	0	0	0	0
ENSG00000253308	0	0	0	0	0	0	0	0
ENSG00000253405	0	0	0	0	0	0	0	0
ENSG00000106038	0	1	0	0	0	2	0	0
ENSG00000213783	0	0	0	0	0	0	0	0
ENSG00000236569	0	0	0	0	0	0	0	0
ENSG00000224322	0	0	0	0	0	0	0	0
ENSG00000279655	0	0	0	0	0	0	0	0
ENSG00000279429	0	0	0	0	0	0	0	0
ENSG00000233830	29	42	18	15	33	42	14	20
ENSG00000213781	0	0	0	0	1	0	0	0
ENSG00000235574	1	0	0	0	0	0	0	0
ENSG00000106049	864	1643	751	711	2006	2168	654	861
ENSG00000229893	1	3	2	0	2	2	0	1
ENSG00000106052	2594	4783	2137	1797	7188	8091	2557	3143
ENSG00000153814	288	620	260	196	999	1247	404	473
ENSG00000206623	0	0	0	2	0	0	0	0
ENSG00000234336	4	5	2	3	15	14	2	4
ENSG00000174495	0	0	0	0	0	0	0	0
ENSG00000146592	454	877	398	366	379	444	114	150
ENSG00000225286	0	0	0	0	0	0	0	0
ENSG00000255690	0	0	0	0	0	0	0	0
ENSG00000228421	0	0	0	0	0	0	0	0
ENSG00000272568	0	0	0	0	0	0	0	0
ENSG00000233517	0	0	0	0	0	0	0	0
ENSG00000106066	12	18	11	13	37	52	15	26
ENSG00000229452	0	0	0	0	0	0	0	0
ENSG00000106069	1	2	0	3	8	7	3	0
ENSG00000235669	0	0	0	0	0	0	0	0
ENSG00000237065	0	1	0	0	0	0	0	0
ENSG00000223813	0	1	0	0	0	0	0	0
ENSG00000270196	0	0	0	0	0	0	0	0
ENSG00000176532	0	0	0	0	0	0	0	0
ENSG00000225264	20	42	20	22	4	12	5	4
ENSG00000223437	0	2	0	0	0	0	0	0
ENSG00000227855	50	104	40	37	31	36	13	13
ENSG00000212024	0	0	0	0	0	0	0	0
ENSG00000122574	2	2	1	0	0	0	0	0
ENSG00000238906	0	0	0	0	0	0	0	1
ENSG00000136193	6243	11762	5040	4485	13982	15636	5155	6335
ENSG00000227014	20	41	13	14	68	75	36	28
ENSG00000106080	653	1226	480	515	1080	1174	361	450
ENSG00000106086	699	1297	577	486	1690	1934	618	718
ENSG00000231519	0	4	2	0	2	2	2	1
ENSG00000283618	0	0	0	0	0	0	0	0
ENSG00000180354	221	403	178	129	385	434	115	181
ENSG00000230751	0	0	0	0	0	1	0	0
ENSG00000251660	0	0	0	0	0	0	0	0
ENSG00000225907	0	1	0	0	0	0	2	0
ENSG00000227017	2	1	0	0	0	0	1	0
ENSG00000180233	215	383	151	160	705	765	244	290
ENSG00000283237	0	0	0	0	0	0	0	0
ENSG00000207771	0	0	0	0	0	0	0	0
ENSG00000281593	0	1	1	0	1	1	1	0
ENSG00000235859	25	51	21	15	65	44	9	20
ENSG00000281404	12	11	2	7	6	9	3	6
ENSG00000106100	149	266	110	103	144	130	43	47
ENSG00000272638	0	0	0	0	0	0	0	0
ENSG00000006625	889	1730	679	624	807	896	302	342
ENSG00000281039	0	0	0	0	0	0	0	0
ENSG00000196295	155	299	116	90	370	359	105	180
ENSG00000244480	2	7	1	2	16	11	2	4
ENSG00000264520	1	1	2	0	3	1	1	2
ENSG00000226874	0	0	0	0	10	4	0	1
ENSG00000263683	0	0	0	0	0	0	0	0
ENSG00000106105	6693	12832	5712	4996	5159	5483	1804	2404
ENSG00000106113	1	2	3	2	2	1	0	3
ENSG00000241644	0	0	2	0	1	0	0	0
ENSG00000223419	0	0	0	0	0	0	0	0
ENSG00000254959	0	0	0	0	0	0	0	0
ENSG00000106125	14	29	11	27	22	23	10	14
ENSG00000229263	0	1	0	0	0	0	0	1
ENSG00000250424	0	0	0	0	0	0	0	0
ENSG00000240583	0	2	1	0	18	12	0	7
ENSG00000106128	0	0	1	0	2	0	0	0
ENSG00000078549	26	52	30	15	103	67	31	36
ENSG00000232887	0	0	0	0	0	0	0	0
ENSG00000271027	0	0	0	0	0	0	0	0
ENSG00000164600	0	0	0	0	0	0	0	0
ENSG00000231418	0	0	0	0	0	0	0	0
ENSG00000180347	0	0	0	1	0	0	0	0
ENSG00000106341	0	0	0	0	0	0	0	0
ENSG00000154678	25	63	39	34	30	31	5	5
ENSG00000236460	0	0	0	0	0	0	0	0
ENSG00000226468	1	0	1	1	2	5	0	1
ENSG00000226421	2	1	0	1	2	3	0	2
ENSG00000106355	1242	2418	1031	935	983	1020	338	418
ENSG00000105778	1592	3212	1370	1246	5109	5540	1923	2325
ENSG00000229358	49	110	36	37	72	58	27	25
ENSG00000237004	65	112	58	38	42	44	7	18
ENSG00000283461	0	0	0	0	0	0	0	0
ENSG00000207573	0	0	0	0	0	0	0	0
ENSG00000273014	66	91	28	31	24	27	6	11
ENSG00000281332	53	115	49	42	45	60	15	13
ENSG00000250756	0	0	0	0	0	0	0	0
ENSG00000251999	0	0	0	0	0	0	0	0
ENSG00000231952	0	2	4	2	0	3	2	1
ENSG00000272905	0	2	2	0	0	0	1	0
ENSG00000170852	935	1762	745	644	2782	3056	957	1138
ENSG00000205763	131	158	92	83	167	182	56	73
ENSG00000224573	0	0	0	0	0	0	0	0
ENSG00000122642	2136	3998	1600	1625	8374	9538	3035	3863
ENSG00000252821	1	1	0	0	1	0	1	0
ENSG00000122643	465	906	372	307	321	393	101	110
ENSG00000229054	0	2	1	0	0	0	0	0
ENSG00000241420	0	2	0	0	0	2	0	0
ENSG00000164610	266	491	228	168	350	414	118	151
ENSG00000228015	0	0	0	0	0	0	0	0
ENSG00000122507	94	231	105	97	333	380	140	172
ENSG00000224946	0	0	0	0	0	0	0	0
ENSG00000238090	3	0	0	0	1	0	0	0
ENSG00000173862	0	0	0	0	0	0	1	0
ENSG00000227481	0	0	0	0	0	0	0	0
ENSG00000236494	0	0	0	0	0	3	0	0
ENSG00000233219	0	0	0	0	0	0	0	0
ENSG00000164619	26	46	6	21	309	436	125	172
ENSG00000236212	0	0	0	0	0	0	0	0
ENSG00000202431	0	0	0	0	0	0	0	0
ENSG00000197085	0	0	0	0	0	0	0	1
ENSG00000187258	0	0	0	0	1	0	0	0
ENSG00000235379	0	0	0	0	0	0	0	0
ENSG00000230356	0	0	0	0	0	0	0	0
ENSG00000242653	0	0	0	0	0	0	0	0
ENSG00000251802	0	0	0	0	0	0	0	0
ENSG00000173852	2689	5242	2168	2102	9050	10141	3253	3756
ENSG00000221669	0	0	0	0	2	1	0	0
ENSG00000189212	74	148	53	57	43	53	12	30
ENSG00000236592	0	0	0	0	1	0	1	0
ENSG00000164532	0	1	2	1	0	0	0	0
ENSG00000226063	0	0	0	0	0	0	0	0
ENSG00000235464	0	0	0	0	0	0	0	0
ENSG00000122557	667	1228	518	533	1237	1421	461	624
ENSG00000271122	268	537	201	174	1015	1153	407	504
ENSG00000227544	0	0	0	0	0	0	0	0
ENSG00000228878	16	28	11	15	34	36	12	23
ENSG00000232736	0	1	0	0	0	1	0	0
ENSG00000122545	5442	10212	4214	3864	10726	12188	3910	4614
ENSG00000274328	0	0	0	0	0	0	0	0
ENSG00000200446	0	0	0	0	0	0	0	0
ENSG00000273580	0	0	1	0	0	1	0	1
ENSG00000226102	0	2	0	0	0	0	0	0
ENSG00000270889	0	0	0	0	0	0	0	0
ENSG00000232930	0	0	0	0	0	0	0	0
ENSG00000205745	0	0	0	0	0	0	0	0
ENSG00000261184	0	0	0	0	0	0	0	0
ENSG00000228815	0	0	0	0	0	0	0	0
ENSG00000271117	0	0	0	0	0	0	0	0
ENSG00000122547	72	139	54	65	146	153	52	67
ENSG00000228770	0	0	0	0	0	0	0	0
ENSG00000229679	0	0	0	0	0	0	0	0
ENSG00000234457	0	0	0	0	0	0	0	0
ENSG00000260070	0	0	0	0	0	0	0	0
ENSG00000164542	94	150	66	46	124	131	47	56
ENSG00000201432	1	0	0	2	0	0	0	0
ENSG00000011426	5546	10979	4564	4027	4474	4880	1767	2156
ENSG00000237400	0	2	1	2	0	0	0	0
ENSG00000136250	66	84	46	34	112	116	36	49
ENSG00000230539	0	0	0	0	0	0	0	0
ENSG00000272984	0	0	0	0	0	0	0	0
ENSG00000229424	0	0	0	0	0	0	0	0
ENSG00000235728	0	0	0	0	0	0	0	0
ENSG00000225739	0	0	0	1	0	2	0	0
ENSG00000230831	0	0	0	0	0	0	0	0
ENSG00000155849	306	556	269	251	455	507	144	220
ENSG00000221325	0	0	0	0	0	0	0	0
ENSG00000224101	0	0	0	0	0	0	0	0
ENSG00000224706	0	0	0	0	0	0	0	0
ENSG00000222869	0	0	0	0	0	0	0	0
ENSG00000213744	0	0	0	0	1	0	1	0
ENSG00000200113	0	0	0	0	0	0	0	0
ENSG00000201566	0	0	0	0	0	1	0	0
ENSG00000178503	0	0	0	0	0	1	0	0
ENSG00000187037	7	9	3	0	9	6	0	5
ENSG00000086289	898	1769	714	732	2952	3324	1069	1331
ENSG00000283444	0	0	0	0	0	0	0	0
ENSG00000225314	0	0	0	0	0	0	0	0
ENSG00000086288	0	0	0	0	0	0	0	0
ENSG00000106483	6	6	1	2	8	7	5	4
ENSG00000010270	856	1547	701	623	1339	1598	476	635
ENSG00000227191	0	2	0	0	0	0	0	0
ENSG00000211687	0	0	0	0	0	0	0	0
ENSG00000211688	0	0	0	0	0	0	0	0
ENSG00000211689	0	0	0	0	0	0	0	0
ENSG00000211690	0	0	0	0	0	0	0	0
ENSG00000211691	0	0	0	0	0	0	0	0
ENSG00000211692	0	0	0	0	0	0	0	0
ENSG00000211693	0	0	0	0	0	0	0	0
ENSG00000231202	0	0	0	0	0	0	0	0
ENSG00000211694	0	0	0	0	0	0	0	0
ENSG00000231916	0	0	0	0	0	0	0	0
ENSG00000211695	0	7	1	0	1	2	4	0
ENSG00000225992	0	0	0	0	0	0	0	0
ENSG00000272908	8	12	5	5	3	3	1	2
ENSG00000211696	2	1	0	0	0	1	0	0
ENSG00000249978	7	6	0	8	1	6	4	0
ENSG00000226212	0	0	0	0	0	0	0	0
ENSG00000281103	4	14	8	1	3	2	0	0
ENSG00000228668	0	2	0	0	1	0	0	0
ENSG00000211697	0	0	0	0	0	1	0	0
ENSG00000211698	0	1	0	3	0	1	0	0
ENSG00000211699	2	5	4	6	0	0	0	0
ENSG00000233306	0	3	0	1	0	3	0	0
ENSG00000211701	0	1	0	1	1	0	0	0
ENSG00000078053	8	37	17	14	26	27	10	24
ENSG00000241756	0	0	0	0	0	0	0	0
ENSG00000227404	0	0	0	0	0	0	0	0
ENSG00000164556	0	0	0	0	0	0	0	0
ENSG00000006715	1400	2821	1251	1033	4631	5290	1640	1983
ENSG00000106536	2	0	0	0	0	1	3	1
ENSG00000233854	0	0	0	0	0	0	0	0
ENSG00000206947	0	0	0	0	0	0	0	0
ENSG00000224122	0	0	0	0	0	0	0	0
ENSG00000227172	2	1	0	1	3	5	0	1
ENSG00000241127	272	518	169	176	368	382	101	151
ENSG00000236015	6	10	7	5	4	16	4	3
ENSG00000231951	0	0	0	0	0	0	0	0
ENSG00000106540	0	0	0	0	0	0	0	0
ENSG00000006451	2314	4135	1704	1612	2995	3330	1037	1249
ENSG00000228554	6	3	2	0	7	3	5	0
ENSG00000188185	46	102	45	39	46	44	12	30
ENSG00000252480	0	0	0	0	0	0	0	0
ENSG00000270797	0	0	0	0	0	0	0	0
ENSG00000226220	3	0	0	0	0	0	1	0
ENSG00000237251	0	0	0	0	0	0	0	0
ENSG00000231198	1	1	0	0	2	3	0	1
ENSG00000233225	12	26	16	9	46	56	13	11
ENSG00000175741	61	140	53	78	82	89	33	38
ENSG00000242855	0	0	0	0	0	0	0	0
ENSG00000259826	18	39	28	24	29	40	13	17
ENSG00000065883	1275	2523	1036	924	2360	2680	803	1092
ENSG00000273444	0	3	0	0	0	1	0	1
ENSG00000270577	0	0	3	2	0	1	0	0
ENSG00000168303	709	1341	633	504	972	1052	345	453
ENSG00000199273	0	0	0	0	0	0	0	0
ENSG00000175600	445	813	312	299	2278	2587	754	940
ENSG00000248711	0	2	0	0	2	0	0	0
ENSG00000203446	1	1	1	0	7	3	5	6
ENSG00000227658	0	0	0	0	1	0	0	0
ENSG00000232458	2	1	0	0	3	4	0	2
ENSG00000224017	0	2	0	2	10	14	2	3
ENSG00000122641	481	850	351	332	2462	2643	838	1080
ENSG00000224116	1	3	1	1	57	64	20	27
ENSG00000106571	498	1008	471	451	1181	1300	415	568
ENSG00000213721	0	0	0	0	0	0	0	1
ENSG00000238284	0	0	0	0	0	0	0	0
ENSG00000229161	0	1	0	0	1	1	0	0
ENSG00000231539	0	0	0	0	0	0	0	0
ENSG00000261019	1	2	0	0	25	6	12	18
ENSG00000136197	44	97	38	34	81	112	37	44
ENSG00000256646	0	1	1	2	0	2	0	0
ENSG00000106588	518	844	336	358	617	671	201	235
ENSG00000234983	0	0	0	0	0	0	0	0
ENSG00000106591	1066	2079	804	718	1538	1631	510	714
ENSG00000232006	0	2	0	4	2	1	3	0
ENSG00000201933	0	0	0	0	0	0	0	0
ENSG00000002746	37	77	30	21	136	137	39	64
ENSG00000181211	0	0	0	0	0	0	0	0
ENSG00000264069	0	0	0	0	0	0	0	0
ENSG00000252983	0	0	0	0	0	0	0	0
ENSG00000223258	0	0	0	0	0	0	0	0
ENSG00000228680	0	0	0	1	0	0	0	1
ENSG00000213717	1	2	1	0	1	2	1	1
ENSG00000231638	6	8	1	3	8	11	4	10
ENSG00000164543	2121	3956	1793	1585	3774	4269	1348	1669
ENSG00000106603	1680	3384	1478	1232	3949	4441	1366	1813
ENSG00000106605	524	938	418	378	1011	1125	324	508
ENSG00000229497	0	0	0	0	0	0	0	0
ENSG00000270617	0	2	2	0	3	2	3	3
ENSG00000062582	669	1157	532	537	879	1031	319	492
ENSG00000106608	846	1573	703	661	1275	1479	429	615
ENSG00000237972	4	2	1	1	9	5	0	4
ENSG00000078967	221	441	171	183	367	371	97	155
ENSG00000214783	22	36	20	7	37	44	12	19
ENSG00000273432	0	3	0	0	7	3	0	4
ENSG00000241057	6	20	5	8	37	22	6	19
ENSG00000239556	18	27	9	8	19	16	7	18
ENSG00000136206	19	26	14	10	40	30	12	12
ENSG00000228434	26	41	18	22	57	37	11	14
ENSG00000272655	173	354	139	132	95	99	43	51
ENSG00000228903	3	4	2	1	7	13	2	7
ENSG00000235314	1	3	0	0	2	3	2	0
ENSG00000136279	3531	6702	2848	2636	5801	6275	1864	3029
ENSG00000164708	0	0	0	0	0	0	0	0
ENSG00000239775	0	0	0	0	0	0	0	0
ENSG00000122678	334	682	309	235	893	985	290	456
ENSG00000106624	4	9	4	1	4	4	1	2
ENSG00000106628	2453	4699	2105	1861	3532	4004	1126	1714
ENSG00000106631	0	0	0	0	0	2	0	0
ENSG00000106633	3	9	1	1	7	11	6	8
ENSG00000106636	4527	9007	3768	3271	4949	5433	1615	2487
ENSG00000058404	1	4	2	6	44	42	16	26
ENSG00000279853	0	0	0	0	1	1	0	0
ENSG00000015676	2365	4406	1882	1728	1419	1516	501	728
ENSG00000146677	12	17	12	10	31	23	7	9
ENSG00000200456	0	0	0	0	0	0	0	0
ENSG00000225443	0	0	0	0	0	0	0	0
ENSG00000015520	0	1	0	0	2	3	0	4
ENSG00000136271	1935	3837	1683	1520	3681	4156	1287	1820
ENSG00000158604	1614	3109	1372	1319	1563	1777	513	680
ENSG00000271586	0	0	0	0	0	0	0	0
ENSG00000105953	1872	3558	1589	1427	5396	6207	1997	2753
ENSG00000122515	2694	5274	2302	2043	2833	2868	918	1590
ENSG00000228596	0	0	0	0	0	0	0	0
ENSG00000196262	35984	66673	29698	26612	80742	89783	28465	38224
ENSG00000105968	2716	5026	2226	1876	4354	4745	1539	2060
ENSG00000234183	5	1	2	0	2	0	1	1
ENSG00000146676	3309	6671	2842	2457	2533	2659	935	1052
ENSG00000272768	122	163	82	77	117	91	27	38
ENSG00000230160	0	0	0	1	0	0	1	0
ENSG00000260997	0	0	0	0	0	0	0	0
ENSG00000136286	3	1	0	0	2	3	0	2
ENSG00000232956	410	782	373	273	400	419	127	174
ENSG00000277184	0	0	0	0	0	0	0	0
ENSG00000136280	803	1569	681	618	1857	2017	609	918
ENSG00000136274	6	14	4	5	17	12	8	8
ENSG00000136270	2203	4041	1862	1715	3283	3472	1038	1510
ENSG00000206838	9	7	1	3	4	8	4	0
ENSG00000201772	5	20	10	8	14	9	2	6
ENSG00000200656	0	0	0	0	0	0	0	0
ENSG00000122679	0	0	0	0	0	0	0	0
ENSG00000275295	0	0	0	0	0	0	0	0
ENSG00000234359	0	0	0	0	0	0	0	0
ENSG00000225537	0	0	0	0	0	0	0	0
ENSG00000226999	0	0	0	0	0	0	0	0
ENSG00000164742	51	74	31	25	111	147	54	59
ENSG00000214765	135	253	106	86	168	161	42	73
ENSG00000272556	99	203	63	77	85	111	38	49
ENSG00000212450	0	0	0	0	0	0	0	0
ENSG00000235955	0	0	0	0	0	1	0	0
ENSG00000226838	0	0	0	0	0	0	0	0
ENSG00000251378	0	0	0	0	0	0	0	0
ENSG00000202350	0	0	0	0	0	0	0	0
ENSG00000283247	0	1	3	0	2	1	2	0
ENSG00000146678	0	0	0	0	0	1	0	1
ENSG00000146674	28	50	19	22	31	54	14	14
ENSG00000237471	2	9	6	4	1	4	3	5
ENSG00000229628	2	5	7	1	3	13	2	8
ENSG00000233952	0	0	0	0	0	0	0	0
ENSG00000221971	0	0	0	0	2	0	1	0
ENSG00000224547	0	0	0	0	0	0	0	0
ENSG00000229459	0	0	0	0	0	0	0	0
ENSG00000237760	0	0	0	0	0	0	0	0
ENSG00000240355	0	0	0	0	0	0	0	0
ENSG00000230680	0	0	0	0	0	0	0	1
ENSG00000224519	0	0	0	0	0	0	0	0
ENSG00000233539	0	0	0	0	0	1	0	0
ENSG00000242948	0	0	0	0	1	4	0	1
ENSG00000232072	0	0	0	0	0	1	0	0
ENSG00000223829	0	0	0	0	0	0	0	0
ENSG00000229192	0	0	0	0	0	0	0	0
ENSG00000242552	0	0	0	0	0	0	0	0
ENSG00000214754	0	0	0	0	0	0	0	0
ENSG00000136205	2637	4718	2124	2051	8982	10283	3208	4440
ENSG00000236078	0	2	0	0	0	0	0	0
ENSG00000221845	1	4	0	0	0	2	0	2
ENSG00000136273	291	597	266	257	429	544	146	233
ENSG00000146666	5	4	2	1	9	8	1	0
ENSG00000158683	3	6	4	2	6	7	0	1
ENSG00000136275	2	3	0	1	0	1	1	1
ENSG00000225507	20	40	19	14	30	51	23	24
ENSG00000164744	1	4	3	1	5	3	0	2
ENSG00000164746	2	2	0	2	15	1	0	0
ENSG00000183696	377	706	306	237	472	511	173	258
ENSG00000179869	59	112	51	44	117	139	51	52
ENSG00000228173	0	0	0	0	0	0	0	0
ENSG00000225705	0	0	0	0	0	0	0	0
ENSG00000279578	0	0	0	0	0	0	0	0
ENSG00000229165	0	0	0	0	0	0	0	0
ENSG00000218305	0	1	0	0	0	0	0	0
ENSG00000234686	0	0	0	0	0	0	0	0
ENSG00000270763	0	0	0	0	0	0	0	0
ENSG00000279104	0	0	0	0	0	0	0	0
ENSG00000188730	0	0	0	0	1	0	0	0
ENSG00000042813	0	0	0	0	0	0	0	0
ENSG00000223893	0	0	0	0	0	0	0	0
ENSG00000164500	0	0	0	0	0	0	0	0
ENSG00000228005	0	0	0	0	0	0	0	0
ENSG00000231681	0	0	0	0	0	0	0	0
ENSG00000235620	0	0	0	0	0	0	0	0
ENSG00000185811	0	0	0	1	0	0	0	0
ENSG00000200815	3	1	1	2	2	1	0	2
ENSG00000132436	744	1588	664	597	716	757	232	272
ENSG00000132437	2	3	2	0	2	3	4	0
ENSG00000226122	2	0	0	0	0	0	0	0
ENSG00000106070	899	1671	681	682	1942	2222	666	976
ENSG00000236046	0	0	0	0	0	0	0	0
ENSG00000228085	0	0	0	0	0	0	0	0
ENSG00000228204	1	2	2	0	0	0	0	1
ENSG00000201133	0	0	0	0	0	0	0	0
ENSG00000106078	34	70	33	22	48	39	22	17
ENSG00000231490	0	0	0	0	0	0	0	0
ENSG00000227233	0	0	0	0	0	0	0	0
ENSG00000228897	0	0	0	0	0	0	0	0
ENSG00000227080	0	0	0	1	0	0	0	0
ENSG00000229478	0	0	0	0	0	0	0	0
ENSG00000229403	0	0	1	0	0	0	0	0
ENSG00000242650	0	0	0	0	0	0	0	0
ENSG00000233960	0	0	0	0	0	0	0	0
ENSG00000253028	0	0	0	0	0	0	0	0
ENSG00000234304	0	0	0	0	0	0	0	0
ENSG00000223970	0	0	0	0	0	0	0	0
ENSG00000221900	0	0	0	0	1	0	0	0
ENSG00000227344	1	1	3	1	1	2	0	0
ENSG00000271194	0	0	0	0	0	0	0	0
ENSG00000199629	0	0	0	0	0	0	0	0
ENSG00000222154	0	0	0	0	0	0	0	0
ENSG00000234105	0	1	0	0	0	1	0	0
ENSG00000228627	0	1	0	0	0	1	0	0
ENSG00000205628	0	4	1	3	2	1	1	1
ENSG00000222355	0	0	0	0	0	0	0	0
ENSG00000271306	0	0	0	0	0	0	0	0
ENSG00000232418	0	0	0	0	0	0	0	0
ENSG00000235454	1	3	0	0	0	0	0	0
ENSG00000238131	0	0	0	0	0	0	0	0
ENSG00000280920	0	0	0	0	0	0	0	0
ENSG00000231427	0	0	0	0	0	0	0	0
ENSG00000213673	0	0	0	0	1	0	0	0
ENSG00000170419	0	0	0	0	0	0	0	0
ENSG00000224223	0	0	0	0	0	0	0	0
ENSG00000228735	0	0	0	0	0	0	0	0
ENSG00000200471	0	0	0	0	0	0	0	0
ENSG00000232612	0	0	0	0	0	0	0	0
ENSG00000132432	1748	3287	1487	1212	2881	3060	966	1258
ENSG00000234707	2	3	6	0	4	9	1	2
ENSG00000218586	0	0	0	0	1	0	0	1
ENSG00000146648	3258	6515	2811	2522	8972	9522	3213	3849
ENSG00000224057	4	5	4	2	12	11	3	5
ENSG00000280890	1	4	3	2	5	14	3	2
ENSG00000237210	0	0	0	0	0	0	0	0
ENSG00000230564	0	0	0	0	0	0	0	0
ENSG00000230936	0	0	0	0	0	0	0	0
ENSG00000132434	581	1177	481	431	1343	1479	484	652
ENSG00000154978	2446	4509	2016	1918	6465	7312	2264	2895
ENSG00000223475	0	0	0	0	2	4	0	3
ENSG00000233977	0	0	0	1	0	6	3	1
ENSG00000231394	0	0	1	1	4	8	1	1
ENSG00000234844	0	1	0	0	0	0	0	0
ENSG00000235207	0	0	0	0	0	0	0	0
ENSG00000231317	1	0	0	0	0	2	0	1
ENSG00000176826	30	56	28	27	129	138	40	57
ENSG00000252857	0	0	0	0	0	0	0	0
ENSG00000275853	0	0	0	0	0	0	0	0
ENSG00000224971	3	2	0	0	1	0	0	0
ENSG00000237799	0	0	0	0	0	0	0	0
ENSG00000275875	0	0	0	0	0	0	0	0
ENSG00000273720	0	0	0	0	0	0	0	0
ENSG00000226278	0	0	0	0	0	0	0	0
ENSG00000206729	0	0	0	0	0	0	0	0
ENSG00000154997	0	0	0	0	1	0	0	0
ENSG00000235738	0	0	0	0	0	1	0	0
ENSG00000225270	0	0	0	0	0	0	0	0
ENSG00000229762	0	0	0	0	0	0	0	0
ENSG00000225018	0	0	0	0	0	0	0	0
ENSG00000227499	0	0	0	0	0	0	0	0
ENSG00000249773	0	2	0	1	2	2	2	0
ENSG00000178665	20	27	11	9	53	74	21	36
ENSG00000146729	1038	2137	938	877	2543	2954	878	1104
ENSG00000239789	294	430	198	170	186	255	69	113
ENSG00000146733	847	1584	669	646	359	430	126	144
ENSG00000146731	9029	17762	7497	6379	11449	12796	4078	5021
ENSG00000206603	3	12	3	2	2	2	4	2
ENSG00000207168	1	3	4	0	0	0	0	2
ENSG00000129103	3014	5439	2377	2316	9224	10409	3281	4383
ENSG00000164776	16	50	16	15	105	92	39	59
ENSG00000106153	7397	13951	6298	5559	8965	10202	3156	4643
ENSG00000185290	0	0	0	0	0	0	0	0
ENSG00000230191	0	1	0	0	0	0	0	0
ENSG00000233028	0	0	0	0	0	0	0	0
ENSG00000227491	0	0	0	0	0	0	0	0
ENSG00000223559	0	1	0	1	1	2	0	0
ENSG00000224155	0	1	0	0	0	0	1	0
ENSG00000203462	0	0	0	0	0	0	0	0
ENSG00000202296	0	0	0	0	0	0	0	0
ENSG00000231299	0	0	0	0	0	0	0	0
ENSG00000225371	0	0	0	0	0	0	0	0
ENSG00000224370	0	0	0	0	0	0	0	0
ENSG00000223330	0	0	0	0	0	0	0	0
ENSG00000232944	0	0	0	0	0	0	1	0
ENSG00000237268	0	0	0	0	0	0	0	0
ENSG00000278205	0	0	0	0	0	0	0	0
ENSG00000225488	0	0	0	0	0	0	0	0
ENSG00000226485	0	0	0	0	0	0	0	0
ENSG00000261275	0	0	0	0	0	0	0	0
ENSG00000231504	0	0	0	0	0	0	0	0
ENSG00000223740	0	0	0	0	0	0	0	0
ENSG00000233288	0	0	0	0	1	0	0	0
ENSG00000224947	0	0	0	0	0	0	0	0
ENSG00000213650	0	0	0	0	0	1	0	0
ENSG00000234716	0	0	0	0	0	0	0	0
ENSG00000213067	0	0	0	0	0	0	0	0
ENSG00000271047	0	0	0	0	0	0	0	0
ENSG00000229909	0	0	0	0	0	0	0	0
ENSG00000228303	0	0	0	0	0	0	0	0
ENSG00000277174	0	0	0	0	0	0	0	0
ENSG00000282879	0	0	0	1	0	0	0	0
ENSG00000268187	0	0	0	0	0	0	0	0
ENSG00000277253	0	0	0	0	0	0	0	0
ENSG00000279072	0	1	0	0	0	1	0	0
ENSG00000233437	0	0	0	0	0	0	0	0
ENSG00000225244	0	0	0	0	0	0	0	0
ENSG00000264426	0	0	0	0	0	0	0	0
ENSG00000189166	0	0	0	0	0	1	0	0
ENSG00000214668	0	0	0	0	0	0	0	0
ENSG00000229508	0	0	0	0	0	0	0	0
ENSG00000275061	0	0	0	0	0	0	0	0
ENSG00000185177	0	0	0	0	0	0	0	0
ENSG00000235095	0	0	0	0	0	0	0	0
ENSG00000283431	0	0	0	0	0	0	0	0
ENSG00000283547	0	0	0	0	0	0	0	0
ENSG00000231537	0	0	0	0	0	0	0	0
ENSG00000283230	0	0	0	0	0	0	0	0
ENSG00000283481	0	0	0	0	0	0	0	0
ENSG00000225295	0	0	0	0	0	0	0	0
ENSG00000228440	0	0	0	0	0	0	0	0
ENSG00000283311	0	0	0	0	0	0	0	0
ENSG00000224880	0	0	0	0	0	0	0	0
ENSG00000224723	0	0	0	0	0	0	0	0
ENSG00000230764	0	0	0	0	0	0	0	0
ENSG00000237309	0	0	0	0	0	0	0	0
ENSG00000236692	0	1	0	0	0	0	0	0
ENSG00000283626	0	0	0	0	0	0	0	0
ENSG00000228851	0	0	0	0	0	0	0	0
ENSG00000227584	0	0	0	0	0	0	0	0
ENSG00000230531	0	0	0	0	0	0	0	0
ENSG00000234671	0	0	0	0	0	0	0	0
ENSG00000169325	0	0	0	0	0	0	0	0
ENSG00000234089	0	0	0	0	0	0	0	0
ENSG00000238431	0	0	0	0	0	0	0	0
ENSG00000274299	0	0	0	0	0	0	0	0
ENSG00000280225	0	0	0	0	0	0	0	0
ENSG00000260653	0	0	0	0	0	0	0	0
ENSG00000266168	0	0	0	0	0	0	0	0
ENSG00000227182	0	0	0	0	0	0	0	0
ENSG00000235368	0	0	0	0	0	0	0	0
ENSG00000182111	0	1	0	0	0	0	0	0
ENSG00000270957	0	0	0	0	0	0	0	0
ENSG00000233601	0	0	0	0	0	0	0	0
ENSG00000243981	0	0	0	0	0	0	0	0
ENSG00000270749	0	0	0	0	0	0	0	0
ENSG00000229627	0	0	0	0	0	0	0	0
ENSG00000230796	0	0	0	0	0	0	0	0
ENSG00000237639	0	0	0	0	0	0	0	0
ENSG00000233962	0	0	0	0	0	0	0	0
ENSG00000236261	0	0	0	0	0	0	0	0
ENSG00000234085	0	0	0	0	0	0	0	0
ENSG00000227015	0	0	0	0	0	0	0	0
ENSG00000232161	0	0	0	0	0	0	0	0
ENSG00000230271	0	0	0	0	0	0	0	0
ENSG00000250923	0	0	0	0	0	0	0	0
ENSG00000224484	0	0	0	0	0	0	0	0
ENSG00000236907	0	0	0	0	0	0	0	0
ENSG00000250618	0	0	0	0	0	0	0	0
ENSG00000224653	0	0	0	0	0	0	0	0
ENSG00000223836	0	0	0	0	0	0	0	0
ENSG00000237236	0	0	0	0	0	0	0	0
ENSG00000231232	0	0	0	0	0	0	0	0
ENSG00000231484	0	0	0	0	0	0	0	0
ENSG00000271696	0	0	0	0	0	0	0	0
ENSG00000233918	0	0	0	0	0	0	0	0
ENSG00000207443	0	0	0	0	0	0	0	0
ENSG00000227148	0	0	0	0	0	0	0	0
ENSG00000233454	0	0	0	0	0	0	0	0
ENSG00000233782	0	0	0	0	0	0	0	0
ENSG00000234312	0	0	0	0	0	0	0	0
ENSG00000231523	0	0	0	0	0	0	0	0
ENSG00000199231	0	0	0	0	0	0	0	0
ENSG00000237572	0	0	0	0	0	0	0	0
ENSG00000226075	0	0	0	0	0	0	0	0
ENSG00000244550	0	0	0	0	0	0	0	0
ENSG00000240651	0	0	0	0	0	0	0	0
ENSG00000236638	0	0	0	0	0	0	0	0
ENSG00000185037	0	0	0	0	0	0	0	0
ENSG00000226587	0	0	0	0	0	0	0	0
ENSG00000227298	0	0	0	0	0	0	0	0
ENSG00000232165	0	0	0	0	0	0	0	0
ENSG00000230000	0	0	0	0	0	0	0	0
ENSG00000227545	0	0	0	0	0	0	0	0
ENSG00000227923	0	0	0	0	0	0	0	0
ENSG00000229301	0	0	0	0	0	0	0	0
ENSG00000236284	0	0	0	0	0	0	0	0
ENSG00000230361	0	0	0	0	0	0	0	0
ENSG00000230600	0	0	0	0	0	0	0	0
ENSG00000232817	0	0	0	0	0	0	0	0
ENSG00000223889	0	0	0	0	0	0	0	0
ENSG00000227305	0	0	0	0	0	0	0	0
ENSG00000234387	0	0	0	0	0	0	0	0
ENSG00000268181	0	0	0	0	0	0	0	0
ENSG00000234467	0	0	0	0	0	0	0	0
ENSG00000227426	0	0	0	0	0	0	0	0
ENSG00000224368	0	0	0	0	0	0	0	0
ENSG00000197990	0	0	0	0	0	0	0	0
ENSG00000230132	0	0	0	0	0	0	0	0
ENSG00000164740	0	0	0	0	0	0	0	0
ENSG00000228645	0	0	0	0	0	0	0	0
ENSG00000214660	0	0	0	0	0	0	0	0
ENSG00000223566	0	0	0	0	0	0	0	0
ENSG00000265214	0	0	0	0	0	0	0	0
ENSG00000226401	0	0	0	0	0	0	0	0
ENSG00000226411	0	0	0	0	0	0	0	0
ENSG00000275217	0	0	0	0	0	0	0	0
ENSG00000271466	0	0	0	0	0	0	0	0
ENSG00000227397	0	0	0	0	0	0	0	0
ENSG00000236574	0	0	0	0	0	0	0	0
ENSG00000225451	0	0	0	0	0	0	0	0
ENSG00000236299	0	0	0	0	0	0	0	0
ENSG00000235720	1	4	1	0	3	1	1	0
ENSG00000226581	0	0	0	0	0	0	0	0
ENSG00000226342	0	0	0	0	0	0	0	0
ENSG00000227910	0	0	0	0	0	0	0	0
ENSG00000213645	0	0	0	0	0	0	0	0
ENSG00000233173	0	0	0	0	0	0	0	0
ENSG00000231264	0	0	0	0	0	0	0	0
ENSG00000228660	0	0	0	0	0	0	0	0
ENSG00000230639	0	0	0	0	0	0	0	0
ENSG00000176232	0	0	0	0	0	0	0	0
ENSG00000278577	0	0	0	0	0	0	0	0
ENSG00000241149	0	0	0	0	0	0	1	0
ENSG00000228564	0	0	0	0	0	0	0	0
ENSG00000214652	0	0	0	0	0	0	0	0
ENSG00000223558	0	0	0	0	0	0	0	0
ENSG00000224458	0	0	0	0	0	0	0	0
ENSG00000248704	0	0	0	0	0	0	0	0
ENSG00000248315	0	0	0	0	0	0	0	0
ENSG00000230052	0	0	0	0	0	0	0	0
ENSG00000233385	0	0	0	0	0	0	0	0
ENSG00000227035	0	0	0	0	0	0	0	0
ENSG00000234234	0	0	0	0	0	0	0	0
ENSG00000234700	0	0	0	0	0	0	0	0
ENSG00000230252	0	0	0	0	0	0	0	0
ENSG00000235646	0	0	0	0	0	0	0	0
ENSG00000229881	0	0	0	0	0	0	0	0
ENSG00000236976	0	0	0	0	0	0	0	0
ENSG00000213643	0	0	0	0	0	0	0	0
ENSG00000235227	0	0	0	0	0	0	0	0
ENSG00000213644	0	0	0	0	0	0	0	0
ENSG00000223614	0	0	0	0	0	0	0	0
ENSG00000197123	0	0	0	0	0	0	0	0
ENSG00000234444	1	1	1	0	0	1	0	0
ENSG00000227986	0	0	0	0	0	0	0	0
ENSG00000276650	0	0	0	0	0	0	0	0
ENSG00000232727	0	4	2	2	3	7	1	3
ENSG00000223845	0	0	0	0	0	0	0	0
ENSG00000228014	0	0	0	0	0	0	0	0
ENSG00000228653	6	3	0	1	0	0	1	0
ENSG00000173041	104	170	67	74	39	41	20	13
ENSG00000223974	0	3	0	0	0	0	0	0
ENSG00000235349	0	0	0	0	0	0	0	0
ENSG00000213642	0	0	0	0	0	0	0	0
ENSG00000224669	0	0	0	0	0	0	0	0
ENSG00000276475	0	0	0	0	0	0	0	0
ENSG00000196247	168	327	137	121	95	101	27	39
ENSG00000271550	9	21	14	9	4	8	2	2
ENSG00000275667	0	0	0	0	0	0	0	0
ENSG00000224172	0	0	0	0	0	0	0	0
ENSG00000277206	0	0	0	0	0	0	0	0
ENSG00000197008	123	231	101	83	143	137	53	65
ENSG00000234338	4	13	2	2	6	3	4	0
ENSG00000182722	0	0	0	0	0	0	0	0
ENSG00000213640	0	0	0	0	0	0	0	1
ENSG00000198039	74	134	50	52	22	29	11	10
ENSG00000189316	0	0	0	0	0	0	0	0
ENSG00000223476	0	2	1	2	0	1	0	0
ENSG00000270948	1	0	0	0	0	0	0	0
ENSG00000152926	9	16	9	10	21	19	3	12
ENSG00000213462	24	52	22	16	47	54	15	16
ENSG00000201165	0	0	0	0	0	0	0	0
ENSG00000234585	19	40	21	14	56	36	11	20
ENSG00000239985	0	0	0	0	0	0	0	0
ENSG00000207344	0	1	1	0	3	1	1	0
ENSG00000207062	1	1	0	1	1	0	0	0
ENSG00000227113	2	2	1	1	6	9	2	1
ENSG00000226002	8	26	9	4	22	25	8	13
ENSG00000280410	0	1	0	0	1	4	0	0
ENSG00000164669	0	7	5	0	18	13	7	4
ENSG00000237026	0	0	0	0	0	0	0	0
ENSG00000229064	0	0	0	0	0	0	0	0
ENSG00000282381	0	0	0	0	0	0	0	0
ENSG00000277544	0	0	0	0	0	0	0	0
ENSG00000231556	0	0	0	0	0	0	0	0
ENSG00000232906	0	0	0	0	0	0	0	0
ENSG00000146757	211	468	183	157	277	326	115	102
ENSG00000238124	0	0	0	0	0	0	0	0
ENSG00000226767	0	0	0	1	0	0	0	0
ENSG00000235421	0	0	0	0	0	0	0	0
ENSG00000280427	0	0	0	0	0	0	0	0
ENSG00000230386	0	0	0	0	0	0	0	0
ENSG00000272693	34	85	29	24	77	66	22	38
ENSG00000273024	3	2	0	5	2	2	1	0
ENSG00000228409	86	192	98	78	141	140	46	70
ENSG00000206634	11	8	4	5	1	8	0	2
ENSG00000206785	0	2	0	1	1	0	1	0
ENSG00000275833	5	2	1	1	1	8	1	0
ENSG00000224316	0	4	3	1	2	3	0	3
ENSG00000200670	0	0	0	0	1	0	0	0
ENSG00000236529	0	3	0	0	1	0	1	0
ENSG00000201560	1	0	0	0	0	0	0	0
ENSG00000196715	1284	2286	983	872	1677	2022	619	783
ENSG00000169919	684	1343	621	518	1559	1860	569	778
ENSG00000224365	0	0	0	0	0	0	0	0
ENSG00000229886	0	0	0	0	0	0	0	0
ENSG00000205596	0	0	0	0	0	0	0	0
ENSG00000126522	513	1046	496	447	1080	1243	440	615
ENSG00000249319	0	5	0	1	4	5	0	3
ENSG00000241258	816	1402	599	596	1679	1773	619	717
ENSG00000234185	0	7	0	0	8	2	0	2
ENSG00000169902	888	1850	809	706	1291	1357	434	543
ENSG00000252126	0	0	2	0	0	0	0	0
ENSG00000179406	49	92	50	41	195	231	69	99
ENSG00000251451	2	6	4	2	2	15	3	4
ENSG00000230189	11	35	9	10	38	38	14	12
ENSG00000231234	9	10	0	3	3	7	5	2
ENSG00000236928	0	2	0	0	0	0	0	0
ENSG00000279785	1	1	0	0	0	1	0	0
ENSG00000244510	0	3	0	0	0	0	0	2
ENSG00000244657	0	0	0	0	1	0	0	0
ENSG00000223473	9	23	7	6	28	27	15	12
ENSG00000237310	33	48	20	28	119	117	46	55
ENSG00000179342	1	0	0	0	0	3	0	0
ENSG00000234500	6	3	4	1	30	15	6	15
ENSG00000229180	51	78	54	36	195	180	55	94
ENSG00000275400	59	102	39	45	148	196	45	59
ENSG00000232559	158	240	93	93	372	416	119	167
ENSG00000232491	0	0	0	0	0	0	0	0
ENSG00000177418	2	0	0	0	2	2	0	0
ENSG00000225573	3	3	4	3	5	10	2	2
ENSG00000243335	279	549	251	207	617	668	202	289
ENSG00000226824	62	114	45	37	120	145	53	64
ENSG00000154710	389	580	248	253	886	960	322	473
ENSG00000272831	6	14	9	12	39	40	14	26
ENSG00000271064	1	2	1	1	12	10	2	2
ENSG00000230583	2	4	0	0	7	10	2	6
ENSG00000232546	6	10	5	3	23	11	5	9
ENSG00000230295	6	22	11	9	16	19	3	5
ENSG00000212568	0	0	0	0	0	0	0	0
ENSG00000273142	38	73	29	32	114	102	29	51
ENSG00000179131	0	0	0	0	2	1	1	0
ENSG00000274135	0	0	1	0	1	1	0	0
ENSG00000106609	1384	2576	1133	1060	4999	5301	1741	2231
ENSG00000275878	0	0	0	0	0	0	0	0
ENSG00000126524	1830	3407	1533	1258	3163	3444	1138	1392
ENSG00000198874	535	1058	395	354	817	905	321	304
ENSG00000233383	0	0	1	0	1	0	0	0
ENSG00000266525	0	0	0	0	0	0	0	0
ENSG00000230358	2	8	4	3	17	10	4	10
ENSG00000067601	73	133	39	59	64	74	21	30
ENSG00000201565	0	0	0	0	0	0	0	0
ENSG00000106610	97	178	74	77	286	333	94	133
ENSG00000228019	2	3	1	0	2	3	1	0
ENSG00000273448	4	11	1	8	19	26	8	10
ENSG00000235475	0	7	4	3	13	13	8	4
ENSG00000226392	0	0	0	0	0	0	0	0
ENSG00000237466	0	0	0	0	0	0	0	0
ENSG00000233423	0	0	0	0	0	0	0	0
ENSG00000223948	0	0	0	0	0	0	0	0
ENSG00000225209	0	0	0	0	0	0	0	0
ENSG00000236531	0	0	0	0	0	0	0	0
ENSG00000232975	0	0	0	0	0	0	0	0
ENSG00000226829	0	0	0	0	0	0	0	0
ENSG00000237754	0	0	0	0	0	0	0	0
ENSG00000225959	0	0	0	0	0	0	0	0
ENSG00000228429	0	0	0	0	0	0	0	0
ENSG00000233689	0	0	0	0	0	0	0	0
ENSG00000200189	0	0	0	0	0	0	0	0
ENSG00000236839	0	0	0	0	0	0	0	0
ENSG00000225718	0	0	0	0	0	0	0	0
ENSG00000230654	0	0	0	0	0	0	0	0
ENSG00000229031	0	0	0	0	0	0	0	0
ENSG00000252423	0	0	0	0	0	0	0	0
ENSG00000200857	0	0	0	0	0	0	0	0
ENSG00000234215	0	0	0	0	0	0	0	0
ENSG00000158321	834	1564	730	611	883	949	270	394
ENSG00000236978	0	0	0	0	0	0	0	0
ENSG00000185274	0	0	0	0	3	1	0	0
ENSG00000265878	0	0	0	0	0	0	0	0
ENSG00000283278	0	0	0	0	0	0	0	0
ENSG00000199940	0	0	0	0	0	0	0	0
ENSG00000183166	159	280	157	104	371	388	117	169
ENSG00000235581	0	0	0	1	0	0	0	0
ENSG00000228769	0	0	1	0	0	0	0	0
ENSG00000277149	35	64	29	19	38	52	18	18
ENSG00000264494	1	0	0	0	0	0	0	0
ENSG00000270694	0	0	0	0	0	0	0	0
ENSG00000270555	0	0	0	0	0	0	0	1
ENSG00000266569	0	0	0	0	0	0	0	0
ENSG00000225648	391	711	303	249	551	602	195	229
ENSG00000274656	0	0	0	0	0	0	0	0
ENSG00000179994	0	2	0	1	0	2	0	1
ENSG00000196313	2448	4497	1876	1895	1968	2083	675	856
ENSG00000272843	0	6	1	1	10	5	0	1
ENSG00000106133	78	118	45	46	246	248	83	84
ENSG00000155428	1	8	2	0	9	11	2	10
ENSG00000174353	226	400	149	141	291	340	94	143
ENSG00000205584	0	1	0	0	0	1	0	0
ENSG00000276178	0	0	0	0	1	1	0	0
ENSG00000229018	10	34	17	13	34	38	9	15
ENSG00000201282	0	0	0	0	0	0	0	0
ENSG00000273520	0	0	0	0	0	0	0	0
ENSG00000273897	0	0	0	0	0	0	0	0
ENSG00000273927	0	0	0	0	0	0	0	0
ENSG00000275976	0	0	0	0	0	0	0	0
ENSG00000277125	0	0	0	0	0	0	0	0
ENSG00000274984	0	0	0	0	0	0	0	0
ENSG00000262461	1	0	0	0	0	1	0	0
ENSG00000174384	9	16	7	4	22	24	10	5
ENSG00000199913	0	0	0	0	0	0	0	0
ENSG00000274570	4	3	0	0	2	2	2	1
ENSG00000233369	270	486	216	212	901	1037	326	346
ENSG00000233523	0	3	0	0	0	2	0	2
ENSG00000182487	0	0	0	0	0	0	0	0
ENSG00000214544	0	0	0	0	3	6	0	0
ENSG00000205578	17	29	15	12	17	14	4	7
ENSG00000130305	852	1527	607	593	1114	1212	415	608
ENSG00000146755	0	0	0	0	0	1	1	0
ENSG00000225005	0	0	0	0	0	0	0	0
ENSG00000077800	0	0	0	1	1	0	0	0
ENSG00000206709	0	0	0	0	0	0	0	0
ENSG00000202035	0	0	0	0	0	0	0	0
ENSG00000188763	7	2	10	9	31	26	2	22
ENSG00000009954	5103	9325	3901	3513	3786	3895	1287	1572
ENSG00000252713	0	2	1	0	0	0	0	0
ENSG00000106635	990	1969	917	781	731	834	267	396
ENSG00000106638	602	1177	503	413	1339	1463	431	538
ENSG00000009950	0	3	1	1	8	1	1	1
ENSG00000274080	0	0	0	0	0	0	0	0
ENSG00000176428	89	130	85	63	340	399	113	209
ENSG00000176410	337	581	294	297	300	325	96	134
ENSG00000071462	1974	3700	1601	1314	3880	4283	1212	1792
ENSG00000106089	1003	1892	805	776	3626	3882	1166	1938
ENSG00000265724	7	5	3	2	20	17	7	8
ENSG00000241709	0	1	0	1	1	0	0	2
ENSG00000225969	13	22	11	4	39	44	13	20
ENSG00000106077	385	833	357	353	756	832	249	378
ENSG00000165215	2	0	0	3	3	2	0	0
ENSG00000189143	55	109	58	63	205	203	67	91
ENSG00000165171	255	511	211	206	182	194	68	95
ENSG00000175877	1	3	2	0	15	13	6	3
ENSG00000261467	0	0	0	0	0	0	0	0
ENSG00000049540	4	6	2	1	14	26	8	10
ENSG00000232415	16	27	15	10	99	132	50	67
ENSG00000106683	1630	3088	1333	1248	2249	2380	769	1129
ENSG00000106682	11366	21144	9046	8598	20670	23932	7411	10043
ENSG00000207741	3	6	7	7	18	19	7	11
ENSG00000086730	109	188	74	66	194	180	53	87
ENSG00000049541	1292	2542	988	894	493	563	159	250
ENSG00000106665	1467	2746	1195	1171	3586	4190	1312	1764
ENSG00000006704	674	1346	606	579	1273	1423	465	625
ENSG00000273069	2	1	0	0	2	1	0	2
ENSG00000279005	0	0	0	0	0	0	0	0
ENSG00000263001	2199	4441	1800	1618	5388	5868	1847	2316
ENSG00000232729	4	9	7	2	20	10	2	4
ENSG00000262648	0	0	0	0	0	0	0	0
ENSG00000158517	0	0	0	0	0	3	0	0
ENSG00000196275	22	54	14	18	100	118	32	55
ENSG00000277072	227	401	149	162	294	312	99	129
ENSG00000123965	34	80	20	16	47	76	13	35
ENSG00000239069	0	0	0	0	0	0	0	0
ENSG00000184616	8	20	9	2	8	11	4	5
ENSG00000274070	38	54	44	42	43	33	16	13
ENSG00000274523	1785	3291	1312	1312	1044	1169	376	546
ENSG00000277127	1	0	0	0	0	0	0	0
ENSG00000174428	75	145	52	52	262	221	80	140
ENSG00000165178	1	1	0	0	1	1	0	0
ENSG00000277053	70	115	58	57	198	240	83	84
ENSG00000276592	1	0	0	0	0	0	0	0
ENSG00000277675	0	0	0	1	0	0	0	0
ENSG00000263081	0	0	0	0	1	0	0	0
ENSG00000275121	0	0	0	0	0	0	0	0
ENSG00000274959	0	0	0	0	0	0	0	0
ENSG00000276840	4	13	8	8	12	19	2	3
ENSG00000267828	0	0	0	0	0	0	0	0
ENSG00000278807	0	0	0	0	0	0	0	0
ENSG00000273598	0	0	0	0	0	1	0	0
ENSG00000202021	0	0	0	0	0	0	0	0
ENSG00000278080	0	0	0	0	0	0	0	0
ENSG00000278416	0	0	1	2	1	2	0	1
ENSG00000199870	0	0	0	0	0	0	0	0
ENSG00000205583	13	22	6	9	29	18	6	12
ENSG00000275930	0	2	0	0	0	0	0	0
ENSG00000146722	0	1	1	1	1	2	0	0
ENSG00000178809	4	8	1	7	17	25	6	13
ENSG00000223705	412	732	333	254	1125	1151	355	573
ENSG00000272391	2694	5045	2162	1903	2696	2829	939	1245
ENSG00000242073	0	0	0	0	0	0	0	0
ENSG00000170092	12	40	13	11	75	67	30	37
ENSG00000127957	101	262	103	95	307	303	84	154
ENSG00000200874	0	0	0	1	0	0	0	0
ENSG00000127946	523	955	471	380	589	687	229	303
ENSG00000279996	0	1	0	0	1	0	0	0
ENSG00000006606	0	5	1	0	3	1	0	0
ENSG00000106178	0	0	0	0	1	7	0	0
ENSG00000219039	0	0	0	0	0	1	0	1
ENSG00000005486	509	964	409	426	2096	2289	664	981
ENSG00000127948	923	1693	703	663	2879	3135	978	1427
ENSG00000235090	0	0	0	1	0	0	0	0
ENSG00000201643	0	1	1	0	2	1	1	0
ENSG00000189077	156	313	144	108	1227	1216	418	552
ENSG00000127952	486	921	411	358	861	825	316	417
ENSG00000280388	14	15	5	8	44	27	13	14
ENSG00000146701	5273	9997	4617	4081	14250	15795	5225	6948
ENSG00000230882	30	73	26	27	27	21	4	6
ENSG00000251798	0	0	0	0	0	0	0	0
ENSG00000227038	11	16	12	7	3	0	2	2
ENSG00000224273	2	7	0	1	1	1	0	0
ENSG00000213549	0	0	0	1	0	0	0	0
ENSG00000228829	0	0	0	0	0	0	1	0
ENSG00000177679	83	155	70	59	238	269	74	144
ENSG00000106211	34	74	30	41	154	212	52	84
ENSG00000170027	5872	10897	4796	4343	10637	11559	3706	4767
ENSG00000213548	0	0	0	0	0	0	0	0
ENSG00000146700	21	17	7	17	16	23	6	9
ENSG00000188372	8	15	10	8	21	31	8	11
ENSG00000091073	705	1321	569	560	1135	1219	428	511
ENSG00000233980	1	0	1	1	0	2	0	0
ENSG00000250614	1	0	0	1	1	0	0	0
ENSG00000243566	2	3	1	0	12	6	7	4
ENSG00000250778	0	0	0	0	0	0	0	0
ENSG00000238560	0	0	0	0	0	0	0	0
ENSG00000230305	0	2	1	1	0	0	0	0
ENSG00000185040	1	2	2	1	3	7	0	4
ENSG00000205485	111	217	109	113	479	515	157	253
ENSG00000146707	187	387	160	150	366	489	105	175
ENSG00000214243	2	1	1	0	4	3	1	2
ENSG00000231183	0	0	0	0	0	0	0	0
ENSG00000265479	28	58	22	19	35	47	17	26
ENSG00000283398	2	6	0	3	3	1	0	0
ENSG00000231087	1	2	1	0	4	2	1	0
ENSG00000236280	0	0	0	0	0	0	0	0
ENSG00000225703	2	0	0	1	5	1	0	0
ENSG00000186704	6	13	6	11	19	27	4	10
ENSG00000242435	6	1	3	1	1	0	0	1
ENSG00000241350	0	0	0	0	0	2	1	1
ENSG00000201885	0	0	0	0	0	0	0	0
ENSG00000186645	0	1	0	0	2	0	2	0
ENSG00000233448	0	1	1	1	0	0	0	0
ENSG00000201959	0	0	0	0	0	0	0	0
ENSG00000259628	1	2	0	0	2	0	0	0
ENSG00000205482	4	13	2	5	11	14	2	3
ENSG00000225726	1	1	0	0	2	1	0	0
ENSG00000214439	7	10	12	2	11	20	4	2
ENSG00000213542	1	6	1	6	4	17	4	4
ENSG00000135205	13	21	4	14	76	80	34	34
ENSG00000127951	0	1	2	0	0	0	0	1
ENSG00000250990	1	0	0	0	7	1	3	5
ENSG00000186088	32	64	25	28	39	46	17	16
ENSG00000273341	0	0	0	0	0	0	0	0
ENSG00000237620	0	0	0	0	0	0	1	0
ENSG00000127947	3740	7461	3047	2825	7207	8109	2483	3191
ENSG00000214293	106	232	104	86	215	287	75	105
ENSG00000187257	970	1759	744	681	1623	1824	595	741
ENSG00000135211	237	478	194	173	692	757	233	333
ENSG00000006576	554	1206	452	399	1922	2134	672	749
ENSG00000222432	0	0	0	0	0	0	0	0
ENSG00000232756	1	2	0	0	4	0	0	1
ENSG00000187391	66	135	47	37	267	310	101	112
ENSG00000281008	0	0	0	0	0	0	0	0
ENSG00000280958	0	0	0	0	0	0	0	0
ENSG00000231322	0	0	0	0	0	0	0	0
ENSG00000226230	0	0	0	0	0	0	0	0
ENSG00000251276	0	0	0	0	0	0	0	0
ENSG00000226978	0	0	0	0	0	0	0	0
ENSG00000212545	0	0	0	0	0	0	0	0
ENSG00000229110	0	0	0	0	0	0	0	0
ENSG00000281120	0	0	0	0	0	0	0	0
ENSG00000212482	0	0	0	0	0	0	0	1
ENSG00000222024	0	0	0	0	1	0	0	0
ENSG00000234456	397	686	310	243	743	803	277	311
ENSG00000226285	0	0	0	0	0	0	0	0
ENSG00000206818	0	0	0	0	0	0	0	0
ENSG00000230853	0	0	0	0	0	0	0	0
ENSG00000127955	547	1059	429	358	1484	1684	552	633
ENSG00000244392	0	0	0	0	0	0	0	0
ENSG00000234223	0	0	0	0	1	0	0	0
ENSG00000232667	0	0	0	0	0	0	0	0
ENSG00000240347	0	0	0	0	0	0	0	0
ENSG00000135218	0	1	0	0	18	13	3	12
ENSG00000223550	0	0	0	0	0	0	0	0
ENSG00000214415	0	0	0	0	0	0	0	0
ENSG00000229436	0	0	0	0	0	0	0	0
ENSG00000075223	789	1650	653	594	6118	6936	2315	2594
ENSG00000279326	0	0	0	0	0	0	0	0
ENSG00000237896	0	0	0	0	0	0	0	0
ENSG00000226671	0	0	0	0	0	0	0	0
ENSG00000223514	0	0	0	0	0	0	0	0
ENSG00000224134	0	0	0	0	0	0	0	0
ENSG00000232968	0	0	0	0	0	0	0	0
ENSG00000233491	0	1	2	1	0	3	0	1
ENSG00000230196	0	0	0	0	0	2	0	0
ENSG00000019991	0	0	0	0	0	0	0	0
ENSG00000153956	1004	1880	918	750	3639	4162	1357	1445
ENSG00000223770	0	0	1	0	0	0	0	0
ENSG00000213530	0	0	0	0	0	0	0	0
ENSG00000228711	0	0	0	0	0	0	0	0
ENSG00000186472	342	668	285	287	475	491	178	189
ENSG00000235503	0	0	0	0	0	0	0	0
ENSG00000170381	0	1	0	0	9	13	7	10
ENSG00000230617	0	0	0	0	0	0	0	0
ENSG00000230244	0	0	0	0	0	0	0	0
ENSG00000075213	533	1040	416	412	1260	1385	480	560
ENSG00000227982	0	0	0	0	0	0	0	0
ENSG00000235139	0	0	0	0	0	0	0	0
ENSG00000235243	0	0	0	0	0	0	0	0
ENSG00000232605	0	0	0	0	0	0	0	0
ENSG00000280325	1	0	0	0	1	1	0	0
ENSG00000232019	0	0	0	0	0	0	0	0
ENSG00000229251	1	0	0	0	0	0	0	1
ENSG00000153993	121	261	98	90	149	149	58	47
ENSG00000224059	0	0	0	0	0	0	0	0
ENSG00000230614	0	0	0	0	0	0	0	0
ENSG00000225128	0	0	0	0	0	0	0	0
ENSG00000227785	0	0	0	0	0	0	0	0
ENSG00000236610	0	0	0	0	0	0	0	0
ENSG00000198822	2	5	2	0	20	17	0	8
ENSG00000231255	0	1	0	0	0	0	0	0
ENSG00000233073	1	0	1	1	1	5	2	1
ENSG00000164659	375	681	334	278	829	923	280	333
ENSG00000261462	1	4	1	0	2	0	1	0
ENSG00000224046	15	44	11	18	12	15	5	12
ENSG00000135164	794	1534	653	565	1903	2003	673	888
ENSG00000278236	0	2	0	0	0	0	0	0
ENSG00000135185	430	778	311	347	583	721	224	328
ENSG00000200397	0	1	0	0	1	2	0	0
ENSG00000182165	63	92	53	34	390	457	156	212
ENSG00000273623	0	0	0	0	0	0	0	0
ENSG00000276185	0	0	0	0	0	0	0	0
ENSG00000005469	261	542	257	209	783	869	280	347
ENSG00000005471	1	3	2	2	4	9	0	7
ENSG00000085563	0	2	0	1	1	1	0	0
ENSG00000231956	0	1	0	0	0	0	0	0
ENSG00000105784	44	68	23	37	34	26	15	11
ENSG00000075303	443	928	472	361	664	756	209	286
ENSG00000006634	990	1929	832	718	711	727	267	289
ENSG00000008277	294	627	273	237	884	872	326	327
ENSG00000075142	1493	2934	1267	1131	3291	3704	1114	1406
ENSG00000254003	2	7	0	4	5	8	1	2
ENSG00000228113	1	1	0	2	2	3	0	3
ENSG00000127954	0	0	1	0	2	5	3	0
ENSG00000225701	0	0	0	0	0	0	0	0
ENSG00000207094	0	2	0	0	0	0	0	0
ENSG00000270812	0	0	0	0	0	0	0	0
ENSG00000235639	0	0	0	0	0	0	0	0
ENSG00000228928	0	0	1	0	0	1	0	2
ENSG00000231763	0	0	0	0	0	0	0	0
ENSG00000237709	0	0	0	0	2	0	0	0
ENSG00000233420	0	0	0	0	1	1	1	0
ENSG00000227979	0	0	0	0	0	0	0	0
ENSG00000182348	0	0	0	0	1	1	0	0
ENSG00000164645	0	0	0	0	0	0	0	0
ENSG00000227863	0	1	0	0	0	0	0	0
ENSG00000239075	0	0	0	0	0	0	0	0
ENSG00000227646	0	0	0	0	0	3	0	0
ENSG00000238358	2	2	0	0	2	3	0	0
ENSG00000235436	5	17	2	4	7	9	8	6
ENSG00000164647	298	575	256	210	508	586	202	218
ENSG00000157214	392	672	317	273	326	375	83	96
ENSG00000105792	48	78	34	38	119	124	44	55
ENSG00000207488	0	0	0	0	0	0	0	0
ENSG00000234459	1	1	0	1	5	3	0	1
ENSG00000225498	0	0	1	0	2	2	0	0
ENSG00000283267	0	2	1	0	1	3	1	3
ENSG00000105793	706	1374	581	504	990	1035	339	373
ENSG00000280440	1	0	0	0	0	0	0	0
ENSG00000157224	1205	2536	1040	910	3779	4016	1255	1445
ENSG00000273299	0	0	0	0	0	0	0	0
ENSG00000058091	319	621	291	265	1044	1194	366	435
ENSG00000251154	0	0	0	0	0	0	0	0
ENSG00000223969	8	18	8	9	19	20	7	14
ENSG00000223584	0	0	0	0	0	0	0	0
ENSG00000226254	0	2	0	0	0	0	0	0
ENSG00000157240	497	899	378	357	1248	1558	462	597
ENSG00000243144	0	3	0	1	0	1	0	0
ENSG00000225843	0	0	0	0	0	0	0	0
ENSG00000235450	0	0	0	0	0	1	0	0
ENSG00000223665	0	0	0	0	1	0	0	0
ENSG00000127989	275	527	235	214	488	512	157	210
ENSG00000127914	1638	3272	1328	1197	4326	4469	1453	1780
ENSG00000001630	662	1155	494	469	1173	1416	388	599
ENSG00000240720	0	2	0	0	1	1	0	0
ENSG00000188693	1	9	10	4	30	46	6	15
ENSG00000001631	1072	2047	868	735	1665	1903	571	768
ENSG00000243107	3	6	0	2	11	3	2	3
ENSG00000200769	2	3	1	0	1	2	0	1
ENSG00000221520	0	1	0	1	0	0	0	0
ENSG00000001629	2151	3948	1725	1647	4312	4682	1525	1909
ENSG00000230927	0	0	0	0	0	0	0	0
ENSG00000270453	0	0	0	0	0	0	0	0
ENSG00000157259	1052	2085	841	741	2112	2287	724	975
ENSG00000244055	4	12	1	1	18	20	8	4
ENSG00000242950	0	5	4	0	5	3	0	6
ENSG00000127980	452	763	341	281	655	757	240	297
ENSG00000127993	269	503	200	192	378	422	126	193
ENSG00000278819	0	0	0	0	5	0	0	0
ENSG00000234545	660	1344	561	522	956	1085	355	466
ENSG00000105810	7122	14447	5945	5591	2650	2720	937	1090
ENSG00000206763	1	1	0	1	0	1	0	0
ENSG00000237819	21	36	20	14	6	7	4	4
ENSG00000266794	0	0	0	0	0	0	0	0
ENSG00000205413	505	1011	452	357	866	857	233	277
ENSG00000177409	225	426	223	179	711	705	246	319
ENSG00000188175	0	2	0	0	0	0	2	0
ENSG00000004766	362	740	339	258	775	849	264	296
ENSG00000004948	4	1	0	0	4	7	1	7
ENSG00000208014	0	0	0	0	0	0	0	0
ENSG00000207656	0	0	0	0	0	0	0	0
ENSG00000127928	0	1	0	0	0	0	0	0
ENSG00000237729	1	1	0	0	0	0	0	0
ENSG00000265423	0	0	0	0	0	0	0	0
ENSG00000225898	0	0	0	0	0	0	0	0
ENSG00000213483	0	0	0	0	0	0	0	0
ENSG00000105825	5	14	8	0	18	20	10	4
ENSG00000234695	0	0	0	0	0	0	0	0
ENSG00000278388	0	0	0	0	0	0	0	0
ENSG00000127920	338	671	307	234	1816	1889	610	799
ENSG00000278959	0	2	0	1	18	17	8	8
ENSG00000105829	437	892	359	337	807	866	312	359
ENSG00000236861	5	14	8	2	16	30	11	12
ENSG00000236453	90	169	66	72	200	202	52	93
ENSG00000236938	4	3	0	0	14	17	3	6
ENSG00000164692	154	271	119	127	285	316	137	151
ENSG00000222870	0	0	0	0	0	0	0	0
ENSG00000127995	254	554	221	203	697	774	236	292
ENSG00000127990	598	1129	489	416	1143	1230	351	474
ENSG00000242265	7251	13914	5925	5366	11020	11907	3918	4649
ENSG00000232385	2	3	0	1	2	0	0	0
ENSG00000239030	0	0	0	0	0	0	0	0
ENSG00000214342	0	0	0	0	0	0	0	0
ENSG00000230682	0	0	1	0	0	0	0	0
ENSG00000222220	0	0	0	0	0	0	0	0
ENSG00000219807	0	1	0	0	0	0	1	0
ENSG00000158528	157	276	124	92	124	118	51	37
ENSG00000271159	0	0	0	0	0	0	0	0
ENSG00000231153	0	0	0	0	0	0	0	0
ENSG00000236197	1	4	0	0	0	0	0	0
ENSG00000201607	0	0	0	0	0	0	0	0
ENSG00000005421	0	0	1	0	0	0	0	0
ENSG00000237160	0	0	0	0	0	0	0	0
ENSG00000228751	0	0	0	0	0	0	0	0
ENSG00000105852	0	0	0	0	0	1	2	1
ENSG00000105854	1279	2629	1094	1020	5203	5676	1794	2255
ENSG00000273138	0	0	0	0	1	4	0	1
ENSG00000233942	0	0	0	0	7	0	3	1
ENSG00000005981	0	0	0	0	1	6	0	2
ENSG00000279525	0	0	0	0	0	0	0	0
ENSG00000004799	0	0	0	0	0	0	0	0
ENSG00000231170	0	0	0	0	1	0	0	0
ENSG00000158560	97	224	81	80	153	156	50	68
ENSG00000279067	0	1	0	0	2	1	0	1
ENSG00000004864	1018	1995	843	769	1388	1490	490	597
ENSG00000208025	0	0	0	0	0	1	0	0
ENSG00000237551	2	0	0	0	0	0	0	0
ENSG00000275834	0	2	0	0	0	0	0	0
ENSG00000207045	0	0	0	0	0	0	0	0
ENSG00000207115	0	0	0	0	0	0	0	0
ENSG00000252872	0	0	0	0	0	0	0	0
ENSG00000127922	2356	4522	2007	1573	2444	2653	868	1170
ENSG00000227284	0	0	0	0	0	0	0	0
ENSG00000244318	0	0	0	0	0	0	0	0
ENSG00000231764	26	42	15	22	40	33	11	15
ENSG00000274409	0	0	0	0	0	0	0	0
ENSG00000277124	0	0	0	0	0	0	0	0
ENSG00000006377	42	79	54	44	41	46	17	28
ENSG00000274709	0	0	0	0	0	0	0	0
ENSG00000105880	22	40	17	14	86	72	19	33
ENSG00000196636	377	746	343	305	516	530	163	203
ENSG00000224551	1	1	0	0	0	0	1	0
ENSG00000224475	0	0	0	0	0	0	0	0
ENSG00000226046	0	0	0	0	0	0	0	0
ENSG00000199475	0	0	0	0	0	0	0	0
ENSG00000006128	0	0	0	0	0	0	0	0
ENSG00000070669	1674	3291	1521	1333	875	1002	338	376
ENSG00000226744	4	3	4	4	1	0	0	0
ENSG00000231812	0	0	0	0	0	0	0	0
ENSG00000237818	0	1	0	0	0	0	0	0
ENSG00000231859	0	0	0	0	0	1	0	0
ENSG00000232032	0	0	0	0	0	0	0	0
ENSG00000232097	0	0	0	0	0	0	0	0
ENSG00000238228	2	1	0	0	6	2	1	2
ENSG00000266318	0	0	0	0	0	3	0	1
ENSG00000266668	0	0	0	0	0	0	0	0
ENSG00000183444	121	242	94	131	253	260	89	118
ENSG00000243554	171	317	123	118	308	307	89	146
ENSG00000135175	0	0	0	0	0	0	0	0
ENSG00000277946	0	0	0	0	0	0	0	0
ENSG00000164715	896	1807	767	651	1807	1855	667	762
ENSG00000180535	0	0	0	0	3	3	1	2
ENSG00000205356	502	913	409	358	1602	1760	569	829
ENSG00000164713	1458	2803	1269	1201	3586	4238	1281	1821
ENSG00000006453	972	1986	863	746	2361	2643	798	1085
ENSG00000272950	1	4	0	0	0	1	1	0
ENSG00000214389	111	222	99	86	180	180	63	44
ENSG00000213455	0	0	0	0	0	1	0	0
ENSG00000223402	0	0	0	0	0	0	0	0
ENSG00000106236	0	0	0	0	1	0	0	0
ENSG00000207204	0	0	0	0	0	0	0	0
ENSG00000166448	0	1	0	0	0	2	1	0
ENSG00000196367	3101	6048	2713	2369	3864	4129	1367	1750
ENSG00000266019	8	8	4	1	15	12	1	8
ENSG00000238109	1	2	0	0	7	6	1	2
ENSG00000242687	36	101	32	30	85	54	26	42
ENSG00000198742	1890	3758	1640	1488	6547	7493	2421	3174
ENSG00000185467	3	10	3	1	15	14	4	7
ENSG00000002079	2634	4545	2051	1824	7046	8296	2538	3432
ENSG00000241685	5988	12350	5399	4840	14167	16185	5051	6875
ENSG00000130429	3503	6434	2964	2760	11428	13233	3910	5850
ENSG00000106244	9427	16813	7129	6498	13384	15454	4774	7047
ENSG00000106245	1614	3155	1277	1233	1455	1761	518	696
ENSG00000106246	237	383	193	140	431	460	140	212
ENSG00000248919	4	8	1	2	8	9	2	5
ENSG00000160917	1286	2308	1027	985	1501	1638	425	730
ENSG00000228335	1	9	3	2	14	8	1	9
ENSG00000241468	1731	3559	1653	1212	4577	4879	1495	2185
ENSG00000198556	130	294	112	81	287	268	78	134
ENSG00000160908	656	1185	465	412	835	962	293	424
ENSG00000196652	676	1367	583	531	1559	1670	545	689
ENSG00000221909	192	390	176	141	562	557	158	227
ENSG00000197343	1653	3225	1294	1204	3586	3794	1281	1564
ENSG00000272647	0	0	0	0	0	5	0	0
ENSG00000244219	1	0	3	0	5	6	4	1
ENSG00000197037	338	683	305	252	657	685	227	283
ENSG00000224448	3	6	1	2	1	5	2	0
ENSG00000106258	19	53	31	14	51	44	12	17
ENSG00000282301	0	0	0	0	0	0	0	0
ENSG00000282277	0	0	0	1	0	0	0	0
ENSG00000160870	0	2	0	0	23	14	10	15
ENSG00000160868	1	0	0	0	2	0	0	0
ENSG00000273407	0	0	0	0	0	0	0	0
ENSG00000261511	0	0	0	0	0	0	0	0
ENSG00000021461	0	0	0	0	0	0	0	0
ENSG00000260445	0	0	0	0	0	0	0	0
ENSG00000260524	0	0	0	0	0	0	0	0
ENSG00000244623	0	1	0	0	3	0	0	1
ENSG00000146833	573	1016	467	426	1753	1895	591	794
ENSG00000176402	16	10	7	11	15	9	5	7
ENSG00000237640	1	0	0	0	4	2	4	0
ENSG00000199711	0	0	0	0	0	0	0	0
ENSG00000222966	0	0	0	0	0	0	0	0
ENSG00000160862	0	1	1	0	1	1	0	1
ENSG00000214313	0	0	0	0	0	0	0	0
ENSG00000235713	0	1	0	0	0	0	0	0
ENSG00000106261	2564	4789	2062	1948	10195	11280	3534	4462
ENSG00000166529	85	143	60	79	228	261	74	111
ENSG00000166526	647	1236	567	460	1141	1330	444	573
ENSG00000168090	3780	6820	2866	2594	5938	6795	2116	2761
ENSG00000166508	8264	15987	6714	6155	3725	4129	1352	1979
ENSG00000207547	7	31	14	10	16	14	7	10
ENSG00000207757	0	4	0	0	0	6	0	3
ENSG00000208036	3	4	3	2	1	7	5	2
ENSG00000221838	321	591	227	217	792	941	265	451
ENSG00000106290	1111	2035	906	847	2082	2357	756	1056
ENSG00000242798	19	27	10	5	17	31	6	18
ENSG00000166997	317	586	281	203	806	1019	302	458
ENSG00000214309	82	152	49	35	116	141	35	64
ENSG00000235077	0	0	3	0	0	1	0	0
ENSG00000214142	0	0	0	0	2	0	0	0
ENSG00000188186	669	1320	537	523	1956	2134	676	1084
ENSG00000146826	624	1160	553	472	2020	2115	631	1089
ENSG00000197093	4	10	5	7	27	42	9	19
ENSG00000213420	9	11	1	3	24	42	7	10
ENSG00000066923	20	58	22	27	147	169	76	83
ENSG00000239521	56	140	56	49	616	628	183	288
ENSG00000213413	9	24	5	8	25	16	14	9
ENSG00000214300	195	347	155	150	161	144	49	67
ENSG00000078319	258	515	235	214	325	378	119	196
ENSG00000201913	0	0	0	0	0	0	0	0
ENSG00000242294	393	634	290	210	572	513	191	336
ENSG00000272752	56	103	57	38	124	108	38	51
ENSG00000121716	300	496	240	143	521	453	148	326
ENSG00000235333	0	0	0	0	0	0	0	0
ENSG00000085514	22	40	19	23	58	41	20	22
ENSG00000078487	25	55	24	23	109	119	31	49
ENSG00000146834	2795	5192	2189	2001	4095	4453	1478	2074
ENSG00000241357	0	1	0	0	1	2	0	2
ENSG00000160813	764	1344	585	540	1662	1744	533	829
ENSG00000240211	2	3	0	1	5	0	1	0
ENSG00000185955	8	17	7	5	16	15	6	5
ENSG00000166925	1975	3681	1656	1480	5016	5506	1789	2622
ENSG00000166924	23	38	18	16	24	18	11	20
ENSG00000225807	1	0	0	0	3	1	0	0
ENSG00000242101	0	0	0	0	0	0	0	0
ENSG00000106351	411	611	280	271	413	537	163	253
ENSG00000184414	3	0	0	0	0	2	3	0
ENSG00000205307	1	10	5	4	10	13	3	4
ENSG00000274272	88	159	75	75	262	304	99	137
ENSG00000077454	399	736	374	294	784	813	268	429
ENSG00000106336	12	9	8	6	16	14	6	11
ENSG00000224729	3	0	0	0	1	0	1	1
ENSG00000106333	45	115	57	36	138	137	45	69
ENSG00000106330	183	368	188	133	261	282	76	108
ENSG00000106327	0	2	0	0	0	1	0	4
ENSG00000077080	0	0	0	0	0	0	0	0
ENSG00000172354	4428	8351	3717	3431	14690	16791	5205	7683
ENSG00000146830	1600	2981	1304	1126	2581	2558	863	1399
ENSG00000172336	593	1233	581	451	605	674	203	306
ENSG00000130427	0	0	0	0	1	1	0	1
ENSG00000146839	0	0	0	0	0	0	0	0
ENSG00000196411	1117	1986	941	902	4185	4589	1581	2126
ENSG00000263672	0	0	0	0	0	0	0	0
ENSG00000146828	767	1406	571	561	1302	1440	470	636
ENSG00000236305	9	19	13	16	27	25	6	11
ENSG00000087077	3425	6448	2777	2524	4937	5741	1749	2750
ENSG00000087087	4341	8320	3503	3030	7942	9154	2781	4140
ENSG00000176125	49	82	64	47	197	246	84	98
ENSG00000087085	7	13	14	7	225	273	94	127
ENSG00000239825	0	0	0	0	0	0	0	0
ENSG00000235926	0	0	0	0	0	0	0	0
ENSG00000169894	0	2	1	0	0	1	1	0
ENSG00000274993	0	0	0	0	0	1	0	0
ENSG00000205277	1	1	1	1	1	2	0	0
ENSG00000227053	1	1	0	0	3	2	1	0
ENSG00000169876	1	0	1	0	0	0	0	0
ENSG00000222636	0	0	0	0	0	0	0	0
ENSG00000169871	1992	3669	1576	1446	4347	4633	1541	2131
ENSG00000106366	9213	18157	8217	7530	44299	52736	16412	21043
ENSG00000106367	3203	6006	2667	2433	1968	2373	787	980
ENSG00000264425	0	3	2	4	3	6	1	2
ENSG00000128564	90	136	72	50	1539	1714	535	855
ENSG00000167011	0	0	1	2	11	9	2	8
ENSG00000106384	0	1	0	0	0	0	0	0
ENSG00000205267	0	0	0	0	0	0	0	1
ENSG00000213394	2	2	0	1	0	2	0	0
ENSG00000106397	3723	6754	2895	2801	6697	7392	2374	3292
ENSG00000106400	1408	2734	1244	1100	3097	3714	1144	1635
ENSG00000106404	207	383	193	161	504	541	170	285
ENSG00000214253	1453	2815	1276	1133	5126	5740	1759	2689
ENSG00000207454	0	0	0	0	0	0	0	0
ENSG00000278683	0	0	0	0	0	0	0	0
ENSG00000214252	0	0	0	0	0	0	0	0
ENSG00000232301	0	0	0	0	0	0	0	0
ENSG00000232445	17	39	15	16	11	16	3	5
ENSG00000128581	164	388	153	135	684	754	245	330
ENSG00000160963	0	2	0	0	2	2	0	0
ENSG00000233683	0	0	0	0	0	0	0	0
ENSG00000233123	0	0	0	0	0	0	0	0
ENSG00000106436	0	0	0	0	1	0	0	0
ENSG00000279538	0	0	0	1	0	0	0	0
ENSG00000257923	1432	3028	1386	1193	5781	6302	2059	2586
ENSG00000259294	1	0	0	0	1	0	2	1
ENSG00000272219	0	2	0	0	1	2	1	1
ENSG00000261535	0	0	1	0	3	1	0	1
ENSG00000280404	0	1	0	0	0	1	0	0
ENSG00000280004	0	0	0	0	2	0	0	0
ENSG00000279724	0	0	0	0	0	0	0	0
ENSG00000252824	0	0	2	1	0	0	0	0
ENSG00000278586	0	0	0	0	0	1	0	0
ENSG00000160999	33	66	43	31	120	163	42	60
ENSG00000264675	0	0	0	0	0	0	0	0
ENSG00000170409	0	1	2	0	2	5	0	1
ENSG00000200552	0	0	0	0	0	0	0	0
ENSG00000228546	0	0	0	0	0	0	0	0
ENSG00000260097	38	49	22	18	97	102	31	47
ENSG00000128563	531	941	433	380	1436	1627	546	750
ENSG00000239969	28	51	21	17	34	39	13	20
ENSG00000239486	7	9	5	5	14	6	1	7
ENSG00000221510	0	1	0	0	0	0	0	0
ENSG00000239480	0	1	0	1	8	10	1	7
ENSG00000160991	1676	2875	1360	1230	3352	3881	1184	1733
ENSG00000160993	263	456	213	177	704	765	246	369
ENSG00000161036	719	1401	649	633	3171	3481	1103	1649
ENSG00000005075	497	1147	461	397	1190	1412	417	617
ENSG00000170667	2	0	0	0	9	7	6	6
ENSG00000272949	0	0	0	0	0	2	1	0
ENSG00000168255	261	455	200	204	528	537	178	235
ENSG00000270249	0	0	0	0	1	0	2	0
ENSG00000205238	13	37	8	12	72	49	23	37
ENSG00000105808	5	7	2	1	45	50	16	35
ENSG00000205236	1	1	0	3	4	3	0	0
ENSG00000267368	33	51	23	13	44	35	12	19
ENSG00000267645	26	51	25	12	37	31	6	13
ENSG00000173678	6	20	11	6	31	50	7	22
ENSG00000228049	26	31	14	16	72	67	22	35
ENSG00000279168	1	1	0	0	3	2	0	3
ENSG00000233297	2	0	0	0	6	8	4	2
ENSG00000222011	99	200	71	62	207	231	90	98
ENSG00000213385	5	20	7	7	29	29	4	9
ENSG00000161040	5	15	9	12	80	78	28	26
ENSG00000252643	0	0	1	0	0	0	0	0
ENSG00000238324	0	1	0	0	0	0	0	0
ENSG00000128606	539	1213	494	485	1255	1402	394	555
ENSG00000230257	1	0	0	0	1	2	0	0
ENSG00000236226	0	0	0	0	1	0	0	0
ENSG00000170632	1238	2314	1046	882	2364	2782	829	1150
ENSG00000233025	4	9	3	3	12	16	3	5
ENSG00000161048	309	564	223	219	701	798	260	308
ENSG00000224415	0	2	2	0	0	0	0	0
ENSG00000236848	2	6	1	1	0	0	1	0
ENSG00000279482	0	0	0	0	0	0	0	0
ENSG00000170629	96	149	81	53	121	120	42	49
ENSG00000237632	0	0	0	0	0	0	0	0
ENSG00000105819	1353	2498	1053	956	2674	3000	877	1152
ENSG00000105821	1228	2247	952	931	1739	1961	611	768
ENSG00000161057	3002	5617	2325	2112	4148	4765	1466	1815
ENSG00000235354	1	2	1	0	0	7	5	2
ENSG00000170615	2	3	2	0	3	3	0	0
ENSG00000251852	0	0	0	0	0	0	0	0
ENSG00000252047	0	0	0	0	0	0	0	0
ENSG00000234715	0	0	0	0	0	0	0	0
ENSG00000189056	16	24	13	14	33	57	15	11
ENSG00000222386	0	0	0	0	0	0	0	0
ENSG00000164815	510	1071	487	340	630	764	194	242
ENSG00000187416	0	0	0	0	0	0	0	0
ENSG00000197258	126	224	105	112	241	284	81	109
ENSG00000226869	0	0	0	0	0	0	0	0
ENSG00000237606	0	0	0	0	0	0	0	0
ENSG00000225329	1	3	0	0	4	1	0	3
ENSG00000243352	0	0	1	0	1	0	0	2
ENSG00000237513	1	0	0	0	4	1	0	3
ENSG00000228393	21	38	18	14	36	43	11	21
ENSG00000239569	71	145	60	62	221	233	75	125
ENSG00000005483	1477	2715	1129	1051	4127	4458	1472	1731
ENSG00000272918	17	31	10	6	41	51	20	12
ENSG00000135250	1325	2538	1114	979	3208	3520	1131	1480
ENSG00000270764	0	0	0	0	0	0	0	0
ENSG00000271482	0	0	0	1	0	0	0	0
ENSG00000213361	0	0	0	0	0	0	1	0
ENSG00000244490	4	6	2	5	7	2	3	3
ENSG00000242154	5	6	5	4	4	6	1	7
ENSG00000201179	0	0	0	0	1	0	0	0
ENSG00000091127	694	1379	573	521	556	640	181	281
ENSG00000223886	21	33	15	15	37	37	13	20
ENSG00000135249	858	1707	683	651	1129	1156	444	499
ENSG00000185055	20	28	20	12	17	23	11	18
ENSG00000272604	66	107	42	42	83	114	33	54
ENSG00000231167	13	12	8	5	15	21	4	17
ENSG00000146776	151	309	123	134	582	644	184	269
ENSG00000226624	0	3	0	0	0	0	0	0
ENSG00000128536	84	180	77	86	130	143	49	69
ENSG00000280439	0	0	0	0	0	0	0	0
ENSG00000008282	1376	2706	1204	1088	4537	5088	1659	1857
ENSG00000242562	0	1	2	0	1	3	0	0
ENSG00000201796	0	0	0	0	0	1	0	0
ENSG00000105835	2348	4555	1813	1764	8725	9664	3132	3484
ENSG00000273320	2	11	5	1	20	25	5	18
ENSG00000243438	0	0	0	0	0	0	0	0
ENSG00000243797	3	1	2	2	6	2	3	2
ENSG00000267052	2	5	2	1	8	2	3	3
ENSG00000253276	360	729	315	298	1359	1586	496	659
ENSG00000228742	5	18	8	9	31	18	13	11
ENSG00000283585	0	1	0	0	0	0	0	0
ENSG00000105851	43	132	45	37	26	47	16	15
ENSG00000005249	439	845	360	365	538	633	188	260
ENSG00000243193	0	2	0	0	0	0	0	0
ENSG00000105856	630	1088	493	448	3661	4110	1345	1570
ENSG00000272072	3	6	2	1	14	15	5	7
ENSG00000164597	731	1443	596	583	1534	1666	546	690
ENSG00000228341	0	0	0	0	0	0	0	0
ENSG00000172209	0	1	0	0	0	0	0	1
ENSG00000105865	297	531	227	209	352	288	113	117
ENSG00000272854	4	5	1	1	11	14	1	1
ENSG00000075790	1108	2174	940	827	5540	6437	1994	2262
ENSG00000238832	9	13	7	9	3	12	5	10
ENSG00000250474	8	24	5	3	9	17	7	5
ENSG00000225935	0	0	0	0	0	0	0	0
ENSG00000233705	0	0	0	0	0	0	0	0
ENSG00000091137	112	164	97	67	60	59	22	21
ENSG00000241764	72	117	56	47	130	138	49	54
ENSG00000105879	1022	2035	888	769	2017	2204	695	807
ENSG00000091138	0	3	2	1	17	9	7	4
ENSG00000229626	0	0	0	0	0	2	0	0
ENSG00000091140	2575	4649	2012	1768	4518	4941	1619	1984
ENSG00000091136	5770	10756	4996	4354	30787	34387	11189	14315
ENSG00000273055	41	77	33	40	118	118	31	44
ENSG00000238297	1	1	2	0	4	0	0	2
ENSG00000091128	5	20	7	7	32	32	7	11
ENSG00000091129	236	482	225	157	868	1022	334	346
ENSG00000135241	623	1148	541	514	2077	2321	713	845
ENSG00000231006	2	3	2	2	4	2	0	2
ENSG00000177683	645	1264	560	490	1216	1286	408	498
ENSG00000128590	299	530	238	197	1068	1163	363	447
ENSG00000225647	0	0	0	0	0	0	0	0
ENSG00000270425	0	0	0	0	0	0	0	0
ENSG00000205174	0	0	0	0	0	0	0	0
ENSG00000279043	0	0	0	0	0	0	0	1
ENSG00000229603	0	0	0	0	0	0	0	0
ENSG00000227968	0	0	0	0	0	0	0	0
ENSG00000230941	0	0	0	0	0	0	0	0
ENSG00000234273	0	0	0	0	4	3	1	0
ENSG00000230192	0	0	0	0	0	0	0	0
ENSG00000271368	0	0	0	0	0	0	0	0
ENSG00000237064	0	0	0	0	0	1	0	0
ENSG00000232199	0	0	0	0	1	0	0	0
ENSG00000278424	0	1	0	0	1	0	0	0
ENSG00000226965	2	6	6	2	33	34	14	21
ENSG00000184903	130	243	105	103	281	329	117	124
ENSG00000228540	2	2	1	0	1	1	1	0
ENSG00000173114	0	2	0	0	0	0	0	0
ENSG00000243621	0	0	0	0	0	0	0	0
ENSG00000227948	0	1	0	0	0	1	0	0
ENSG00000128512	3602	6938	3124	2686	10536	11860	3821	4733
ENSG00000225572	5	6	0	2	10	11	2	2
ENSG00000234358	0	5	1	2	0	1	0	1
ENSG00000198839	329	603	280	259	817	847	263	326
ENSG00000202406	0	0	0	0	0	0	0	0
ENSG00000226851	3	5	0	0	4	3	0	0
ENSG00000230999	0	0	0	0	0	0	0	0
ENSG00000232922	0	0	1	0	0	0	0	0
ENSG00000236232	0	0	0	0	0	0	0	0
ENSG00000006652	665	1269	556	441	920	1016	295	412
ENSG00000180019	0	0	0	0	0	0	0	0
ENSG00000181016	13	20	8	8	74	102	29	38
ENSG00000182965	0	0	0	0	0	0	1	0
ENSG00000223646	0	1	0	0	0	1	0	2
ENSG00000225358	0	0	0	0	0	0	0	0
ENSG00000146802	532	1096	471	400	1527	1667	489	614
ENSG00000164603	175	427	189	143	850	938	305	330
ENSG00000234520	5	17	6	3	10	7	4	1
ENSG00000279288	0	1	0	1	0	5	5	0
ENSG00000164604	71	140	74	54	156	148	61	44
ENSG00000225457	0	0	0	0	0	0	0	0
ENSG00000214194	1055	2008	930	775	2075	2364	661	866
ENSG00000270997	1	1	1	0	0	0	1	1
ENSG00000278894	3	11	3	2	3	5	0	2
ENSG00000154415	2	0	0	0	0	1	0	0
ENSG00000128573	58	133	49	43	409	470	152	171
ENSG00000236580	0	0	0	0	0	0	0	0
ENSG00000224595	0	0	0	0	0	0	0	0
ENSG00000282859	0	0	0	1	0	0	0	0
ENSG00000272230	0	0	0	0	0	0	0	0
ENSG00000135272	1028	1836	839	757	1998	2289	760	918
ENSG00000233607	0	1	0	0	0	0	0	0
ENSG00000225535	0	1	0	2	3	6	2	4
ENSG00000226962	0	0	0	0	0	0	0	0
ENSG00000199764	0	1	0	0	0	0	0	0
ENSG00000244565	0	0	0	0	0	0	0	0
ENSG00000202377	0	0	0	0	0	0	0	0
ENSG00000242072	0	0	0	0	0	0	0	0
ENSG00000240973	0	0	0	0	0	0	0	0
ENSG00000243345	0	0	0	0	0	0	0	0
ENSG00000199224	0	0	0	0	0	0	0	0
ENSG00000105967	11	28	9	8	86	98	20	33
ENSG00000279086	14	32	10	14	120	113	28	52
ENSG00000135269	1203	2180	945	928	674	707	240	283
ENSG00000243243	6	19	6	5	10	6	1	1
ENSG00000237813	2	8	4	3	4	2	1	2
ENSG00000281656	0	0	0	2	0	0	0	0
ENSG00000237870	18	42	12	16	0	2	2	0
ENSG00000105971	1845	3389	1435	1204	2006	2234	719	834
ENSG00000213167	0	0	0	0	0	0	0	0
ENSG00000105974	17572	34449	14599	13360	3328	3446	1148	1416
ENSG00000235427	6	8	2	5	8	2	0	3
ENSG00000243220	2	1	0	0	25	30	5	14
ENSG00000231210	6	19	4	6	63	84	37	27
ENSG00000105976	5906	11633	5041	4597	2104	2467	858	953
ENSG00000198898	2486	4575	1937	1782	5183	5669	1804	2055
ENSG00000235945	2	1	0	0	5	2	1	1
ENSG00000252115	0	0	0	0	0	0	0	0
ENSG00000227199	31	52	37	33	39	59	17	37
ENSG00000275359	0	0	0	0	0	0	0	0
ENSG00000277583	0	0	0	0	0	0	0	0
ENSG00000004866	346	656	309	256	553	636	218	252
ENSG00000214188	2	1	3	2	9	9	2	6
ENSG00000273596	0	0	0	0	0	0	0	0
ENSG00000273571	0	0	0	0	0	1	0	0
ENSG00000276100	0	0	0	0	0	0	0	0
ENSG00000274606	0	0	0	0	0	0	0	0
ENSG00000228368	0	1	0	0	1	0	1	0
ENSG00000213050	0	0	0	0	0	0	0	1
ENSG00000226367	1	1	1	0	2	0	0	1
ENSG00000274344	0	0	0	0	0	0	0	0
ENSG00000275054	0	0	0	0	0	0	0	0
ENSG00000227532	0	2	0	0	0	0	0	0
ENSG00000278526	0	0	0	0	0	0	0	0
ENSG00000278482	0	0	0	0	0	0	0	0
ENSG00000230785	0	0	0	0	0	0	0	0
ENSG00000224042	0	0	0	0	0	0	0	0
ENSG00000230605	0	0	0	0	0	0	0	0
ENSG00000105989	2	2	2	0	0	0	0	0
ENSG00000238202	0	0	0	0	0	0	0	0
ENSG00000154438	0	0	0	0	0	0	0	0
ENSG00000214684	0	0	0	0	0	0	0	0
ENSG00000001626	2	3	1	1	1	4	2	1
ENSG00000237974	0	0	0	0	0	0	0	0
ENSG00000232661	0	0	0	0	0	0	0	0
ENSG00000234001	0	0	0	0	0	0	0	0
ENSG00000083622	0	0	0	0	0	0	0	0
ENSG00000077063	129	220	109	78	130	149	37	38
ENSG00000224136	0	0	0	0	0	0	0	0
ENSG00000234826	1	0	0	0	0	1	0	0
ENSG00000128534	639	1239	548	441	700	792	263	291
ENSG00000106013	8	7	3	2	2	6	4	5
ENSG00000229982	0	0	0	1	0	0	0	0
ENSG00000230520	0	0	0	0	0	0	0	0
ENSG00000270516	0	0	0	0	0	0	0	0
ENSG00000225546	34	81	39	33	20	14	8	4
ENSG00000271739	0	0	0	0	0	0	0	0
ENSG00000233417	0	0	0	0	0	0	0	0
ENSG00000233969	0	0	0	0	0	0	0	0
ENSG00000184408	0	5	2	3	92	75	36	43
ENSG00000252023	0	0	0	0	0	1	0	0
ENSG00000231295	0	0	0	0	1	2	0	0
ENSG00000106025	207	395	190	173	404	500	150	169
ENSG00000071243	385	762	320	329	460	521	133	230
ENSG00000106034	847	1633	646	615	164	206	60	80
ENSG00000234927	0	0	0	0	0	0	0	0
ENSG00000207090	0	0	0	0	0	0	0	0
ENSG00000002745	1	8	1	0	4	11	2	2
ENSG00000196937	4371	8143	3258	3136	21301	23121	7380	8502
ENSG00000213310	0	0	0	0	1	2	2	0
ENSG00000227371	0	0	0	0	0	0	0	0
ENSG00000234985	0	2	0	0	1	1	0	2
ENSG00000227743	0	0	0	0	0	0	0	0
ENSG00000252704	0	1	0	0	0	0	0	0
ENSG00000233272	0	0	0	0	0	0	0	0
ENSG00000106278	28	47	29	21	15	26	7	5
ENSG00000008311	288	553	220	228	301	298	83	159
ENSG00000252003	0	1	0	0	1	0	0	0
ENSG00000226636	0	0	1	0	1	0	0	0
ENSG00000234418	0	0	0	1	1	0	2	0
ENSG00000213302	0	0	0	0	0	0	0	0
ENSG00000128610	0	0	0	0	2	5	0	0
ENSG00000230316	0	1	0	0	1	0	1	0
ENSG00000081803	538	955	420	393	1161	1225	415	488
ENSG00000240499	2	5	2	2	6	4	1	2
ENSG00000225795	0	0	0	0	0	0	0	0
ENSG00000235459	1	0	0	1	1	0	0	0
ENSG00000188050	4	11	4	0	6	6	0	3
ENSG00000235631	3	10	2	4	13	12	6	6
ENSG00000227573	0	0	1	0	0	0	0	0
ENSG00000128519	0	0	0	0	0	0	0	0
ENSG00000226680	0	0	0	0	0	0	0	0
ENSG00000081800	0	0	0	0	0	0	0	0
ENSG00000223595	0	0	0	0	0	0	0	0
ENSG00000164675	8	4	2	3	47	71	18	27
ENSG00000232524	0	0	0	0	2	0	0	0
ENSG00000207338	0	0	0	0	0	0	0	0
ENSG00000128609	1053	1826	813	709	1848	2041	632	716
ENSG00000146809	0	0	0	0	0	0	0	0
ENSG00000230442	0	0	0	0	0	0	0	0
ENSG00000170807	1	1	0	0	1	2	1	2
ENSG00000106299	1145	2034	903	843	2507	2758	914	1037
ENSG00000272686	69	147	76	58	249	237	90	102
ENSG00000201104	1	1	0	0	1	1	0	5
ENSG00000228211	0	0	0	0	0	0	0	0
ENSG00000106302	1	2	1	0	2	1	1	3
ENSG00000106304	0	0	0	0	0	0	0	0
ENSG00000225583	0	0	0	0	0	0	0	0
ENSG00000241345	0	0	0	0	0	0	0	0
ENSG00000234224	0	0	0	1	0	0	0	0
ENSG00000242593	0	0	0	0	1	0	0	0
ENSG00000243574	0	0	0	0	0	0	0	0
ENSG00000241324	0	0	0	0	0	2	0	0
ENSG00000230268	0	0	0	0	0	0	0	0
ENSG00000213296	0	0	0	0	0	0	0	0
ENSG00000207214	0	0	0	0	0	0	0	0
ENSG00000279419	0	1	1	0	9	11	1	6
ENSG00000170775	30	51	22	24	131	197	72	101
ENSG00000275356	0	0	0	0	0	0	0	0
ENSG00000128513	478	852	355	371	469	526	194	212
ENSG00000224897	11	25	3	6	15	9	7	7
ENSG00000186676	0	3	1	1	8	5	1	4
ENSG00000224899	2	0	0	0	1	0	0	1
ENSG00000205898	0	0	0	0	2	3	1	1
ENSG00000237764	4	0	0	0	2	3	0	0
ENSG00000219445	0	0	0	0	0	0	0	0
ENSG00000213291	0	0	0	0	0	0	0	0
ENSG00000234071	0	0	0	0	0	0	0	0
ENSG00000227847	0	0	0	0	0	0	0	0
ENSG00000227869	0	0	0	0	2	3	0	2
ENSG00000197462	0	2	0	0	1	0	0	1
ENSG00000241921	0	0	0	0	0	0	0	0
ENSG00000179603	1	1	1	0	12	18	3	5
ENSG00000227249	0	0	0	0	0	0	0	0
ENSG00000224981	0	0	0	0	0	0	0	0
ENSG00000230820	0	0	0	0	0	0	0	0
ENSG00000207692	0	0	0	0	0	0	0	0
ENSG00000236340	0	0	0	0	0	0	0	0
ENSG00000236105	0	0	0	0	0	0	0	0
ENSG00000048405	720	1425	663	554	1116	1215	383	477
ENSG00000279265	11	15	10	4	13	15	0	4
ENSG00000224138	13	31	14	14	19	19	9	6
ENSG00000280347	89	180	73	63	119	114	27	44
ENSG00000226770	0	0	0	0	0	0	0	0
ENSG00000179562	865	1667	672	625	677	680	234	297
ENSG00000004059	1273	2255	1038	1047	365	441	146	187
ENSG00000106328	1	1	1	1	2	3	0	1
ENSG00000106331	1	0	0	0	0	0	0	0
ENSG00000240790	2	2	0	1	1	2	0	4
ENSG00000197157	7965	14491	6247	5927	6625	7434	2404	3140
ENSG00000240579	0	0	0	0	1	0	0	0
ENSG00000279078	2	5	0	0	1	0	0	1
ENSG00000128594	4	4	2	0	3	1	1	0
ENSG00000207588	1	0	1	0	2	0	0	0
ENSG00000207705	0	0	0	0	0	0	0	0
ENSG00000174697	0	0	0	0	0	0	0	0
ENSG00000272915	2	0	0	0	1	1	0	0
ENSG00000106344	1359	2775	1170	1018	1505	1589	512	699
ENSG00000242261	0	0	0	0	0	0	0	0
ENSG00000238750	0	0	0	0	0	0	0	0
ENSG00000224940	1	0	0	0	0	3	0	0
ENSG00000106348	1202	2495	1075	1011	250	287	82	140
ENSG00000228700	0	0	0	0	0	1	0	1
ENSG00000279916	0	0	0	0	0	0	0	0
ENSG00000238590	0	0	0	0	0	0	0	0
ENSG00000273184	1	0	0	0	0	0	0	2
ENSG00000135245	224	397	178	148	271	351	104	130
ENSG00000240758	1	3	5	1	9	10	4	1
ENSG00000272601	0	0	0	0	0	0	0	0
ENSG00000165055	1429	2862	1144	1096	2521	2691	842	1161
ENSG00000276988	4	6	4	5	8	6	2	1
ENSG00000273270	95	188	82	76	264	227	86	135
ENSG00000280828	34	71	26	24	81	83	23	44
ENSG00000213280	6	7	2	1	3	6	1	8
ENSG00000242588	59	149	47	44	149	140	49	68
ENSG00000281896	18	38	13	18	42	53	12	19
ENSG00000223189	0	0	0	0	0	0	0	0
ENSG00000243302	63	136	53	49	165	182	49	90
ENSG00000230715	37	104	42	42	113	120	30	85
ENSG00000229413	28	57	25	20	85	73	16	51
ENSG00000243679	75	145	62	53	176	167	65	101
ENSG00000281490	137	284	129	95	303	305	78	169
ENSG00000271553	1	0	0	0	4	0	1	0
ENSG00000241493	0	2	0	0	0	0	0	1
ENSG00000205085	1	2	2	0	5	5	0	1
ENSG00000283368	0	0	0	0	0	0	0	0
ENSG00000271344	0	0	0	0	6	2	2	1
ENSG00000239722	0	1	0	0	0	0	0	0
ENSG00000135248	0	4	0	1	0	1	0	0
ENSG00000128595	9520	18343	7808	7278	9916	11233	3500	4244
ENSG00000244218	3	8	1	1	5	6	1	5
ENSG00000128617	98	214	82	93	111	161	46	49
ENSG00000128596	244	496	196	161	560	581	152	261
ENSG00000128591	2951	5556	2511	2425	2605	2889	914	1197
ENSG00000242902	0	6	1	0	2	4	1	0
ENSG00000135253	30	53	17	24	109	83	26	44
ENSG00000128524	1457	2845	1108	1053	5245	6166	1848	2564
ENSG00000272899	12	43	15	15	122	121	40	47
ENSG00000224163	0	0	0	0	0	0	0	0
ENSG00000128604	36	95	33	38	78	78	26	31
ENSG00000275106	1	4	4	4	2	5	0	3
ENSG00000064419	2376	4588	1940	1791	2555	2799	945	1171
ENSG00000242241	0	0	0	0	0	0	0	0
ENSG00000244556	7	7	5	1	1	4	0	0
ENSG00000230359	34	56	26	11	115	107	38	46
ENSG00000242162	0	0	0	0	0	0	0	0
ENSG00000241102	0	0	0	0	0	0	0	0
ENSG00000241573	0	0	0	0	0	0	0	0
ENSG00000240416	0	0	0	0	0	0	0	0
ENSG00000230626	0	4	1	0	2	2	0	2
ENSG00000158457	8	27	12	9	15	13	4	1
ENSG00000200629	0	0	0	0	0	0	0	0
ENSG00000128602	505	962	460	399	790	923	247	397
ENSG00000243230	1	3	8	0	2	5	1	1
ENSG00000158467	199	483	170	190	759	846	284	366
ENSG00000238072	5	10	0	1	0	2	0	1
ENSG00000128578	402	747	321	272	844	919	226	410
ENSG00000239919	0	0	0	0	0	0	0	0
ENSG00000199846	1	2	1	0	3	3	1	0
ENSG00000240204	15	18	11	6	20	21	7	8
ENSG00000273329	83	183	71	64	150	139	48	69
ENSG00000106459	490	930	398	370	513	578	204	253
ENSG00000207990	0	0	0	0	1	0	0	0
ENSG00000199158	0	0	0	0	0	0	0	0
ENSG00000207691	0	0	0	0	0	0	0	0
ENSG00000242078	2	7	3	5	48	53	20	25
ENSG00000186591	7363	13619	5847	5335	16111	17770	5617	7237
ENSG00000244036	1	1	0	1	3	2	0	2
ENSG00000199516	0	0	0	0	0	0	0	0
ENSG00000091732	533	1082	503	410	896	974	305	402
ENSG00000128607	615	1182	463	433	1702	1868	536	701
ENSG00000229196	0	0	0	0	0	0	0	0
ENSG00000146842	820	1489	618	614	935	1144	339	396
ENSG00000240571	12	30	3	6	6	2	5	2
ENSG00000165120	0	1	0	1	0	1	0	0
ENSG00000270992	0	0	0	0	0	0	0	0
ENSG00000158516	0	0	0	0	0	0	0	0
ENSG00000128510	2536	5091	2146	1901	558	561	149	265
ENSG00000158525	5	5	7	3	7	9	2	3
ENSG00000091704	0	0	1	0	0	1	0	0
ENSG00000106477	480	963	408	357	698	655	240	286
ENSG00000259920	0	0	0	0	0	0	0	0
ENSG00000272701	0	0	0	0	0	0	1	1
ENSG00000106484	4	8	1	5	56	64	16	24
ENSG00000277269	0	0	0	0	0	0	0	0
ENSG00000278055	0	0	0	0	0	0	0	0
ENSG00000274500	0	0	0	0	0	0	0	0
ENSG00000270823	1	0	0	0	4	2	6	3
ENSG00000199043	0	0	0	0	0	0	0	0
ENSG00000158623	676	1238	536	502	2419	2778	796	1067
ENSG00000270953	1	1	3	1	2	5	1	1
ENSG00000226045	1	2	1	0	0	1	3	0
ENSG00000213265	0	0	1	1	1	3	0	2
ENSG00000266265	7	24	12	10	32	37	5	15
ENSG00000271522	0	1	0	0	0	2	1	1
ENSG00000229858	0	0	0	0	0	0	0	0
ENSG00000240680	0	0	0	0	0	0	0	0
ENSG00000232716	3	4	1	1	3	2	1	0
ENSG00000233559	28	68	28	25	145	155	44	77
ENSG00000226380	295	599	262	175	188	199	62	95
ENSG00000271204	5	6	2	2	9	2	1	2
ENSG00000273319	14	21	6	2	12	8	4	2
ENSG00000231721	137	279	114	128	398	463	109	180
ENSG00000199627	0	0	0	0	0	0	0	0
ENSG00000128585	1294	2600	1062	1047	3545	3895	1292	1563
ENSG00000233287	0	0	0	0	0	0	0	0
ENSG00000236753	70	140	50	44	253	280	82	116
ENSG00000273489	1	4	3	1	4	6	2	4
ENSG00000128567	5849	11478	5081	4663	27175	31468	9928	12905
ENSG00000224545	0	0	1	0	1	2	0	0
ENSG00000213261	3	8	2	5	11	8	0	2
ENSG00000236238	0	6	0	5	0	5	0	1
ENSG00000236395	0	0	0	0	0	0	0	0
ENSG00000236281	6	8	5	3	23	35	10	10
ENSG00000233263	7	6	2	2	14	16	3	4
ENSG00000236386	0	1	0	0	3	1	1	1
ENSG00000224865	0	2	1	3	10	7	4	1
ENSG00000229532	0	0	0	0	0	0	0	0
ENSG00000221866	3504	6760	2911	2645	14672	16629	5454	6701
ENSG00000225144	1	3	0	0	1	2	1	1
ENSG00000223436	0	1	1	0	0	0	0	0
ENSG00000183470	0	0	0	0	1	0	0	0
ENSG00000201009	0	0	0	0	0	0	0	0
ENSG00000225881	0	0	0	0	0	0	0	0
ENSG00000106554	1837	3246	1373	1201	2141	2482	724	958
ENSG00000227197	1	1	0	1	0	0	0	0
ENSG00000283041	367	520	274	229	433	428	157	268
ENSG00000272393	0	0	0	0	0	1	0	0
ENSG00000237821	0	0	0	1	3	5	2	2
ENSG00000131558	1551	2920	1324	1132	4690	5249	1737	2135
ENSG00000276137	0	0	0	0	0	0	0	0
ENSG00000235429	0	0	0	0	0	0	0	0
ENSG00000235967	0	0	0	0	0	0	0	0
ENSG00000226205	0	1	0	1	1	0	0	0
ENSG00000155530	1	7	1	1	21	19	9	8
ENSG00000231098	0	0	0	0	0	0	0	0
ENSG00000205060	1176	2221	952	796	3308	3609	1209	1453
ENSG00000229177	0	0	0	0	1	2	0	0
ENSG00000273297	38	63	39	31	73	82	22	46
ENSG00000085662	1724	3456	1567	1389	2668	2837	885	1216
ENSG00000198074	26	75	26	27	387	406	143	188
ENSG00000227471	0	0	0	0	5	3	1	0
ENSG00000172331	177	304	135	121	1198	1451	409	552
ENSG00000224375	0	0	0	0	0	0	0	0
ENSG00000230101	0	1	0	0	0	0	0	0
ENSG00000122786	3353	6064	2505	2385	2921	3422	1127	1337
ENSG00000146856	23	74	32	26	52	79	15	33
ENSG00000122783	760	1404	628	583	1205	1333	367	609
ENSG00000223500	0	0	0	0	1	2	0	0
ENSG00000146859	180	366	136	175	424	564	154	212
ENSG00000272941	9	16	6	4	6	13	2	6
ENSG00000105875	189	374	151	147	634	704	246	331
ENSG00000231794	1	0	1	0	5	7	3	1
ENSG00000277138	0	0	0	0	1	0	0	0
ENSG00000146857	0	0	0	0	2	1	0	1
ENSG00000276067	0	0	0	0	0	0	0	0
ENSG00000080802	488	1012	420	363	1233	1355	457	540
ENSG00000227073	0	2	1	0	1	2	0	1
ENSG00000155561	3588	7164	3043	2677	2093	2247	789	942
ENSG00000271414	2	2	0	1	0	0	0	0
ENSG00000223718	1	0	0	0	1	1	0	0
ENSG00000243317	799	1456	671	541	2371	2567	804	1024
ENSG00000212303	0	0	0	0	0	0	0	0
ENSG00000164707	22	40	20	6	128	133	41	59
ENSG00000273219	0	0	0	0	0	0	0	0
ENSG00000189320	1	0	3	0	16	10	1	6
ENSG00000224746	3	3	0	0	0	1	2	1
ENSG00000105887	11080	20270	8898	8244	13635	14634	4842	5457
ENSG00000267697	0	0	0	0	0	0	0	0
ENSG00000199700	0	0	2	0	0	0	0	0
ENSG00000230649	5	4	2	1	1	1	1	1
ENSG00000232053	6	25	6	7	24	42	21	17
ENSG00000206705	0	0	0	0	0	0	0	0
ENSG00000236503	0	0	0	0	0	0	0	0
ENSG00000226066	1	0	0	0	0	0	0	0
ENSG00000234352	0	0	1	0	0	2	0	0
ENSG00000231244	0	0	1	0	0	0	0	0
ENSG00000181072	0	2	0	0	1	1	2	0
ENSG00000207597	0	0	0	0	0	0	0	0
ENSG00000223657	0	0	0	0	0	0	0	0
ENSG00000224469	0	0	0	0	0	0	0	0
ENSG00000105894	7	13	4	6	9	12	3	9
ENSG00000202023	0	0	0	0	0	0	0	0
ENSG00000231114	0	0	0	0	0	0	0	0
ENSG00000228031	0	1	0	0	0	0	0	0
ENSG00000157680	193	472	170	165	1139	1323	395	456
ENSG00000279483	64	114	46	52	135	181	64	83
ENSG00000230383	4	8	1	7	12	11	3	4
ENSG00000182158	4289	8386	3626	3306	1609	1805	518	685
ENSG00000237243	0	3	0	2	2	2	0	0
ENSG00000122787	2	1	1	2	8	16	2	7
ENSG00000234639	0	1	0	0	0	0	0	0
ENSG00000231923	0	0	0	0	0	0	0	0
ENSG00000231931	0	0	0	0	0	0	0	0
ENSG00000222514	0	0	0	0	0	0	0	0
ENSG00000233951	0	0	0	1	0	1	0	0
ENSG00000225559	2	4	3	1	2	5	1	1
ENSG00000252820	0	0	0	0	0	0	0	0
ENSG00000201465	0	0	0	0	0	0	0	0
ENSG00000213238	0	0	0	0	0	0	0	0
ENSG00000213237	2	7	2	2	1	2	0	4
ENSG00000214815	4	6	2	1	1	0	0	0
ENSG00000122779	906	1890	854	747	2826	3295	995	1301
ENSG00000234995	1	0	0	0	2	0	0	0
ENSG00000157703	0	0	0	0	0	1	0	0
ENSG00000252188	0	0	0	0	0	0	0	0
ENSG00000234658	0	0	0	0	0	0	0	0
ENSG00000243099	0	0	0	0	0	0	0	0
ENSG00000223721	0	0	0	0	0	0	0	0
ENSG00000105929	11	18	12	9	8	7	2	6
ENSG00000214128	0	0	0	0	1	0	0	1
ENSG00000122778	778	1486	709	609	1837	2080	650	869
ENSG00000199646	1	1	0	0	0	1	0	2
ENSG00000146858	28	69	26	27	88	89	42	54
ENSG00000105939	1523	3065	1246	1190	3626	4229	1406	1701
ENSG00000229677	2	1	1	1	1	2	1	0
ENSG00000105948	216	421	164	150	411	414	119	183
ENSG00000239254	1	1	3	3	2	0	0	0
ENSG00000271537	0	4	3	1	0	6	3	4
ENSG00000228360	0	0	0	0	5	1	4	2
ENSG00000271404	0	0	0	0	1	0	0	3
ENSG00000157741	470	892	358	320	821	838	283	352
ENSG00000206843	0	0	0	0	0	0	0	0
ENSG00000164898	199	344	162	160	676	765	238	313
ENSG00000146963	1235	2251	862	877	2020	2108	720	873
ENSG00000269955	3	1	0	0	4	2	2	2
ENSG00000273391	19	45	10	19	43	52	12	14
ENSG00000252332	0	0	0	0	1	0	0	0
ENSG00000188883	1	2	0	1	1	4	2	1
ENSG00000253183	0	0	0	0	0	0	0	0
ENSG00000236279	12	9	3	4	4	1	0	0
ENSG00000254270	0	0	0	0	0	1	0	1
ENSG00000064393	3059	5719	2484	2257	15133	15805	5409	6908
ENSG00000059377	86	171	71	67	72	84	28	60
ENSG00000059378	215	425	187	170	572	748	237	318
ENSG00000006459	208	412	194	171	887	1036	291	387
ENSG00000251728	0	3	0	0	4	5	1	0
ENSG00000260231	56	121	51	52	77	63	24	22
ENSG00000199971	0	0	0	0	0	0	0	0
ENSG00000199283	0	0	0	0	0	0	0	0
ENSG00000270512	0	0	0	0	0	0	0	0
ENSG00000241661	0	0	0	0	1	0	0	0
ENSG00000157800	689	1315	558	502	1415	1584	512	617
ENSG00000146955	0	0	0	0	0	0	0	0
ENSG00000103200	0	0	0	0	0	0	0	0
ENSG00000133606	2138	4083	1735	1552	4666	5173	1603	2128
ENSG00000146966	108	218	115	99	92	77	33	46
ENSG00000201354	0	1	0	0	0	0	0	1
ENSG00000240173	1	0	0	0	0	0	0	1
ENSG00000133597	592	1164	483	478	757	791	244	309
ENSG00000090266	1066	2076	865	723	2811	3306	1055	1511
ENSG00000240889	28	50	20	19	29	35	13	16
ENSG00000157764	734	1421	627	537	1630	1571	535	623
ENSG00000271932	1	0	0	0	0	0	0	0
ENSG00000271611	0	0	0	0	0	0	0	0
ENSG00000242703	0	0	0	0	1	0	0	0
ENSG00000090263	1041	1984	817	715	2291	2589	793	1025
ENSG00000223212	0	0	0	0	0	0	0	0
ENSG00000261115	3	6	5	3	9	7	0	4
ENSG00000261778	0	0	0	0	0	0	0	0
ENSG00000261624	0	0	0	0	0	0	0	0
ENSG00000204990	0	0	0	0	0	0	0	0
ENSG00000261629	0	0	0	0	0	0	0	0
ENSG00000261797	0	0	0	0	0	0	0	0
ENSG00000261570	0	0	0	0	0	1	0	0
ENSG00000006530	759	1509	707	640	844	952	336	406
ENSG00000244701	15	43	15	8	39	66	9	29
ENSG00000257093	1271	2653	1121	1049	1965	2135	684	880
ENSG00000270157	38	76	33	31	65	67	21	32
ENSG00000228775	13	25	13	10	31	29	9	7
ENSG00000214102	4	0	2	0	6	1	0	1
ENSG00000212153	0	0	0	0	0	0	0	0
ENSG00000106028	3431	6467	2651	2304	3406	4145	1174	1531
ENSG00000127362	1	3	1	0	2	1	1	1
ENSG00000127364	8	9	0	7	8	11	5	3
ENSG00000270923	0	3	1	1	8	1	3	2
ENSG00000127366	2	15	7	5	8	14	6	8
ENSG00000241926	0	0	0	0	1	0	0	0
ENSG00000224354	0	1	0	0	2	0	1	1
ENSG00000239648	0	1	0	0	1	0	0	1
ENSG00000240677	0	0	0	0	0	0	0	0
ENSG00000165076	0	1	0	0	2	5	1	0
ENSG00000240031	0	0	1	0	2	0	0	0
ENSG00000237621	0	0	0	0	0	1	0	0
ENSG00000257335	3	10	6	2	153	170	49	78
ENSG00000244292	0	0	0	0	0	0	0	0
ENSG00000258083	0	0	0	0	1	0	0	0
ENSG00000258227	0	4	0	1	2	9	0	1
ENSG00000257138	0	0	0	0	1	1	0	0
ENSG00000257743	1	2	1	0	78	65	29	23
ENSG00000240268	0	1	0	0	0	0	3	0
ENSG00000258223	0	0	0	0	0	0	0	0
ENSG00000186163	0	0	0	0	0	0	0	0
ENSG00000241881	0	0	0	0	0	0	0	0
ENSG00000277083	0	0	0	0	0	0	0	0
ENSG00000242736	0	0	0	0	0	0	0	0
ENSG00000226660	0	0	0	0	0	0	0	0
ENSG00000237702	0	0	0	0	0	0	0	0
ENSG00000211710	0	0	0	0	0	0	0	0
ENSG00000211734	0	0	0	0	0	0	0	0
ENSG00000211706	0	0	0	0	0	0	0	0
ENSG00000211707	0	0	0	0	0	0	0	0
ENSG00000211745	0	0	0	0	0	0	0	0
ENSG00000283063	0	0	0	0	0	0	0	0
ENSG00000282939	2	1	0	1	2	0	0	0
ENSG00000243889	0	0	0	0	0	0	0	0
ENSG00000242771	0	0	0	0	0	0	0	0
ENSG00000211713	0	1	0	0	0	0	0	0
ENSG00000211714	5	14	15	4	27	57	14	25
ENSG00000239944	5	10	5	10	23	18	7	5
ENSG00000211715	0	1	0	1	0	3	0	1
ENSG00000211716	5	21	5	4	30	24	8	10
ENSG00000211717	0	0	0	0	0	0	0	0
ENSG00000211720	0	0	0	0	0	0	0	0
ENSG00000244661	0	0	0	0	0	0	0	0
ENSG00000229769	0	0	0	0	0	0	0	0
ENSG00000241657	0	0	0	0	0	0	0	0
ENSG00000211739	0	0	0	0	0	0	0	0
ENSG00000211721	0	0	0	0	0	2	0	0
ENSG00000253409	0	0	0	0	0	0	0	0
ENSG00000230099	0	1	0	0	2	4	3	1
ENSG00000211724	0	0	0	0	0	0	0	0
ENSG00000227550	0	0	0	0	1	1	0	0
ENSG00000211725	0	0	0	0	0	0	0	0
ENSG00000253188	0	0	0	0	0	0	0	0
ENSG00000211727	0	0	0	0	0	0	0	0
ENSG00000211728	0	0	0	0	0	0	0	2
ENSG00000253534	0	0	0	0	0	0	0	0
ENSG00000253291	0	0	0	0	0	0	1	0
ENSG00000211731	0	0	0	0	0	0	0	0
ENSG00000278030	0	0	0	0	0	0	0	0
ENSG00000276405	2	11	7	1	16	10	6	8
ENSG00000275791	2	1	1	0	7	12	3	4
ENSG00000276597	0	0	0	0	0	0	0	0
ENSG00000274752	5	8	3	5	4	5	2	3
ENSG00000276953	10	22	12	10	18	16	4	2
ENSG00000275158	0	0	0	0	0	0	0	0
ENSG00000275743	1	0	0	0	2	0	0	2
ENSG00000276819	0	0	0	0	0	0	0	0
ENSG00000275243	0	0	0	0	0	0	0	0
ENSG00000277880	0	0	0	0	0	0	0	0
ENSG00000276557	0	0	0	0	0	0	0	0
ENSG00000211746	0	0	0	0	0	0	0	0
ENSG00000211747	2	2	0	0	0	6	1	2
ENSG00000251578	0	0	0	0	0	0	0	0
ENSG00000240578	0	0	0	0	0	0	0	0
ENSG00000211749	0	0	0	0	0	0	0	0
ENSG00000211750	2	1	0	0	0	0	0	0
ENSG00000270672	0	0	0	0	1	0	0	0
ENSG00000282499	0	0	0	1	3	5	1	2
ENSG00000211772	272	522	213	200	1262	1528	455	640
ENSG00000239992	0	0	0	0	0	0	0	0
ENSG00000249912	0	0	0	0	0	0	0	0
ENSG00000241911	0	0	0	0	0	0	0	0
ENSG00000211752	0	0	0	0	0	0	0	0
ENSG00000211753	0	0	0	0	3	1	1	0
ENSG00000244273	0	0	0	2	4	2	1	1
ENSG00000232869	0	0	0	0	0	0	0	0
ENSG00000204983	0	1	0	1	0	1	3	0
ENSG00000275896	8	14	6	5	48	54	19	22
ENSG00000250591	0	0	0	0	0	0	3	0
ENSG00000243661	0	0	0	0	0	0	0	0
ENSG00000282431	0	0	0	0	0	0	0	1
ENSG00000282320	0	0	0	0	0	0	0	0
ENSG00000282420	0	0	0	0	2	0	0	0
ENSG00000282133	0	0	0	0	1	0	0	0
ENSG00000281958	0	0	0	0	0	0	0	0
ENSG00000282173	0	0	0	0	0	0	0	1
ENSG00000282780	0	0	0	0	0	0	0	0
ENSG00000211751	1	3	2	0	11	11	3	3
ENSG00000211764	0	0	0	0	0	0	0	0
ENSG00000211765	0	3	2	1	1	3	3	1
ENSG00000211766	1	1	0	0	11	8	6	5
ENSG00000211767	0	0	0	0	0	0	0	0
ENSG00000211768	0	2	1	0	11	15	1	9
ENSG00000211769	0	1	0	0	13	10	0	5
ENSG00000211770	1	5	3	0	21	22	8	4
ENSG00000211771	0	4	0	0	12	8	3	4
ENSG00000237254	2	8	6	2	140	142	54	70
ENSG00000106123	299	576	294	269	5646	6291	1962	2856
ENSG00000165125	2	10	3	3	95	112	28	37
ENSG00000224970	0	0	0	0	0	0	0	0
ENSG00000127412	0	2	2	0	0	0	0	0
ENSG00000165131	0	0	0	0	1	1	0	0
ENSG00000197993	1	1	2	1	18	28	10	6
ENSG00000179468	0	0	0	0	0	0	0	0
ENSG00000239293	0	0	0	0	0	0	0	0
ENSG00000225781	0	0	0	0	0	0	0	0
ENSG00000179420	0	0	0	0	0	0	0	0
ENSG00000159763	0	0	0	0	0	1	1	0
ENSG00000236398	0	0	0	0	0	0	0	0
ENSG00000268170	0	0	0	0	0	0	0	0
ENSG00000221937	0	0	0	0	0	0	0	0
ENSG00000279223	0	0	0	0	0	0	1	0
ENSG00000197448	916	1754	747	684	2273	2423	766	1119
ENSG00000231840	0	1	0	0	2	3	0	2
ENSG00000178826	9	13	4	4	8	10	0	5
ENSG00000106144	698	1317	546	530	274	276	106	116
ENSG00000239419	3	1	1	0	2	4	1	3
ENSG00000240322	2	4	0	0	1	3	0	0
ENSG00000231531	0	0	0	0	0	0	0	0
ENSG00000188037	0	6	1	2	0	8	1	3
ENSG00000159784	346	559	266	287	672	688	217	315
ENSG00000272619	3	1	0	0	0	0	0	3
ENSG00000232533	296	564	248	271	1593	1813	585	784
ENSG00000159840	6019	11799	5431	4950	16160	18401	5876	8670
ENSG00000278449	0	1	0	0	0	1	0	0
ENSG00000146904	32	50	18	13	42	41	13	22
ENSG00000229153	1	8	1	0	9	3	2	7
ENSG00000234066	0	0	0	0	0	0	0	0
ENSG00000185899	0	0	0	0	0	0	0	0
ENSG00000221855	0	0	0	0	0	0	0	0
ENSG00000236853	0	0	0	0	0	0	0	0
ENSG00000176510	0	0	0	0	15	9	2	2
ENSG00000229977	0	0	0	0	0	0	0	0
ENSG00000229877	0	0	0	0	2	0	0	0
ENSG00000271079	1	1	3	0	1	2	0	1
ENSG00000252037	0	0	0	0	0	0	0	0
ENSG00000230556	0	0	0	0	0	0	0	0
ENSG00000223459	76	138	55	54	88	93	32	41
ENSG00000170379	127	237	94	90	83	103	22	32
ENSG00000283537	7	5	3	2	5	4	1	3
ENSG00000283528	0	10	2	1	1	1	1	1
ENSG00000252523	0	0	0	0	0	0	0	0
ENSG00000271321	0	1	1	0	4	6	1	0
ENSG00000253882	21	30	8	9	21	25	4	5
ENSG00000241136	0	0	0	0	0	0	0	0
ENSG00000232145	0	0	0	0	0	0	0	0
ENSG00000159860	10	9	6	6	9	3	0	4
ENSG00000198420	850	1617	695	630	971	1118	357	355
ENSG00000221910	0	0	0	0	0	0	0	0
ENSG00000243583	0	0	0	0	0	0	0	0
ENSG00000213215	0	0	0	0	0	0	0	0
ENSG00000270729	0	0	0	0	0	0	0	0
ENSG00000273377	0	0	0	0	0	0	0	0
ENSG00000242280	0	0	0	0	0	0	0	0
ENSG00000221813	0	0	0	0	0	0	0	0
ENSG00000221836	0	0	0	0	0	0	0	0
ENSG00000221933	0	0	0	0	0	0	0	0
ENSG00000239967	0	0	0	0	0	0	0	0
ENSG00000221858	0	0	0	0	0	0	0	0
ENSG00000221989	0	0	0	0	0	0	0	0
ENSG00000221938	0	0	0	0	0	0	0	0
ENSG00000239981	0	0	0	0	0	0	0	0
ENSG00000273234	0	0	0	0	0	0	0	0
ENSG00000183122	0	0	0	0	0	0	0	0
ENSG00000240621	0	0	0	0	0	0	0	0
ENSG00000225932	0	0	1	4	0	2	3	0
ENSG00000213214	1	5	3	2	0	1	0	0
ENSG00000244198	3	3	0	1	1	3	2	0
ENSG00000212807	0	0	0	0	0	0	0	0
ENSG00000170356	1	0	0	0	0	0	0	0
ENSG00000244479	34	53	17	27	31	40	10	20
ENSG00000243896	0	0	0	0	0	0	1	0
ENSG00000244693	0	0	0	0	2	0	0	0
ENSG00000204959	79	98	44	47	32	60	13	17
ENSG00000228960	1	1	1	1	7	1	1	0
ENSG00000221970	1	0	1	0	0	0	0	1
ENSG00000050327	113	209	88	70	49	50	17	27
ENSG00000106410	0	0	0	0	0	0	0	0
ENSG00000242978	0	0	0	0	0	0	0	0
ENSG00000221507	0	0	0	0	2	1	0	0
ENSG00000196511	132	229	133	88	264	306	81	118
ENSG00000243746	3	7	1	2	1	3	2	1
ENSG00000200673	0	0	0	0	0	0	0	0
ENSG00000236343	0	0	0	0	0	0	0	0
ENSG00000214035	2	0	0	2	0	1	0	0
ENSG00000225918	1	0	0	0	0	0	0	0
ENSG00000226592	0	0	0	0	1	2	0	1
ENSG00000231839	0	0	0	0	0	0	0	0
ENSG00000230746	0	0	0	0	0	0	0	0
ENSG00000280144	0	0	0	0	0	0	0	0
ENSG00000174469	0	3	0	0	1	0	1	0
ENSG00000274127	0	0	0	0	0	0	0	0
ENSG00000274118	0	0	0	0	0	0	0	0
ENSG00000236795	0	0	0	0	0	0	0	0
ENSG00000226857	0	0	0	0	0	0	0	0
ENSG00000232391	0	0	0	0	0	0	0	0
ENSG00000221442	0	0	0	0	0	0	0	0
ENSG00000230190	0	0	0	0	0	0	0	0
ENSG00000270634	0	0	0	0	0	0	0	0
ENSG00000207318	0	0	0	0	0	0	0	0
ENSG00000242266	0	0	0	0	0	0	0	0
ENSG00000199370	0	0	0	0	0	0	0	0
ENSG00000243374	0	0	0	0	0	0	0	0
ENSG00000274133	0	0	0	0	0	0	0	0
ENSG00000283504	0	0	0	0	0	0	0	0
ENSG00000283648	0	0	0	0	0	1	0	0
ENSG00000213210	0	0	0	0	0	0	0	0
ENSG00000170279	0	0	0	0	0	0	0	0
ENSG00000213209	0	0	0	0	0	0	0	0
ENSG00000270200	0	1	0	0	0	0	0	0
ENSG00000273314	89	153	64	47	125	156	49	57
ENSG00000055130	1576	3159	1360	1264	2883	3239	1022	1295
ENSG00000106462	1366	2601	1153	931	501	666	204	269
ENSG00000251712	0	1	0	4	0	0	0	0
ENSG00000275586	0	0	0	1	0	0	0	0
ENSG00000239468	2	0	0	1	0	0	0	0
ENSG00000252316	0	0	0	0	0	0	0	0
ENSG00000202354	0	0	0	0	0	0	0	0
ENSG00000201098	1	0	3	1	3	0	1	0
ENSG00000281189	3	13	6	4	3	8	2	1
ENSG00000155660	5437	10147	4410	4136	8782	9891	3166	4177
ENSG00000202528	0	0	0	0	0	0	0	0
ENSG00000234565	0	0	0	0	0	0	0	0
ENSG00000197362	162	267	127	97	349	371	131	150
ENSG00000204947	46	60	35	27	221	235	57	118
ENSG00000240877	5	6	3	3	4	5	2	8
ENSG00000197024	342	656	258	248	535	535	190	254
ENSG00000239719	1	5	2	0	5	7	0	2
ENSG00000170265	1078	2169	1005	879	2454	2780	888	1309
ENSG00000170260	340	603	259	225	515	587	181	286
ENSG00000204946	291	560	258	230	379	392	145	220
ENSG00000271664	11	36	15	11	15	7	4	7
ENSG00000244560	198	320	153	89	276	312	104	170
ENSG00000231397	0	0	0	0	0	0	0	0
ENSG00000215311	0	0	0	0	0	0	0	0
ENSG00000228151	0	0	0	0	0	0	1	0
ENSG00000261842	0	2	0	0	0	1	1	0
ENSG00000196453	714	1337	581	522	950	1047	325	469
ENSG00000181220	627	1307	543	539	1669	1873	623	786
ENSG00000133624	165	292	136	81	522	469	175	237
ENSG00000133619	183	323	180	154	332	392	124	184
ENSG00000181444	79	153	79	90	1276	1392	482	736
ENSG00000197558	13	18	8	4	164	172	37	76
ENSG00000106479	36	94	33	36	271	280	92	139
ENSG00000280149	5	4	3	0	5	16	3	4
ENSG00000273419	0	0	0	0	1	1	0	1
ENSG00000204934	8	8	1	9	11	6	4	1
ENSG00000171130	563	1027	448	494	590	630	200	275
ENSG00000273293	2	0	0	0	0	0	0	0
ENSG00000279536	0	2	1	0	2	0	0	0
ENSG00000273011	0	0	0	0	0	0	0	0
ENSG00000224016	0	0	0	0	0	0	0	0
ENSG00000260555	0	0	0	0	0	0	0	0
ENSG00000241449	0	0	0	0	0	0	0	0
ENSG00000276538	0	0	0	0	0	0	0	0
ENSG00000106526	0	1	1	0	1	3	0	0
ENSG00000127399	0	1	0	0	0	0	0	0
ENSG00000188707	0	0	0	1	0	0	0	0
ENSG00000106538	0	0	0	0	0	0	0	0
ENSG00000261305	0	0	0	0	0	0	0	0
ENSG00000240449	33	72	26	26	35	29	11	24
ENSG00000214022	3479	6430	2876	2671	4602	5234	1549	2403
ENSG00000196456	232	413	186	198	476	635	202	287
ENSG00000239377	3	7	3	1	10	9	4	3
ENSG00000242258	6	7	5	0	38	38	15	15
ENSG00000171115	0	0	0	0	7	9	3	3
ENSG00000271582	0	0	0	0	0	0	0	0
ENSG00000213205	0	1	0	0	0	0	0	0
ENSG00000179144	0	0	0	0	0	0	0	0
ENSG00000243853	0	0	0	0	0	0	0	1
ENSG00000133574	0	0	1	0	0	0	0	0
ENSG00000271568	0	0	0	0	0	0	0	0
ENSG00000232361	0	0	0	0	0	0	0	0
ENSG00000133561	19	19	16	16	6	13	2	9
ENSG00000270990	0	0	0	0	0	0	0	0
ENSG00000106560	91	175	75	59	166	195	47	81
ENSG00000213203	0	0	0	0	1	0	0	0
ENSG00000281887	0	0	0	0	0	0	0	0
ENSG00000196329	1	0	0	4	0	0	0	0
ENSG00000177590	0	0	0	0	0	0	0	0
ENSG00000241134	0	0	0	0	0	0	0	0
ENSG00000106565	0	0	0	0	0	0	0	0
ENSG00000002933	0	0	0	0	0	0	0	0
ENSG00000002726	0	1	0	0	0	0	0	0
ENSG00000055118	0	3	4	0	2	2	1	1
ENSG00000164867	629	1130	559	485	1085	1201	362	567
ENSG00000181652	31	41	24	20	24	33	13	12
ENSG00000197150	719	1345	629	556	1839	2016	656	960
ENSG00000243433	4	11	2	6	9	4	2	9
ENSG00000213199	34	50	23	21	145	163	45	72
ENSG00000164885	571	1064	510	373	1863	2266	713	1023
ENSG00000164889	3021	5619	2571	2213	10988	12100	3805	5440
ENSG00000244151	17	41	16	9	35	20	9	28
ENSG00000164896	1410	2733	1312	1107	1687	1796	552	914
ENSG00000164897	1258	2197	1038	969	1683	1813	613	924
ENSG00000133612	1878	3555	1554	1441	3908	4452	1356	2070
ENSG00000164900	0	0	1	3	0	1	0	1
ENSG00000146926	0	0	0	0	0	1	0	0
ENSG00000278685	0	0	0	1	0	0	0	0
ENSG00000033050	2754	5227	2387	2085	1436	1692	484	719
ENSG00000033100	1458	2791	1236	1137	6013	6989	2103	3022
ENSG00000082014	287	500	212	202	1007	1075	368	529
ENSG00000272661	0	0	0	0	0	0	0	0
ENSG00000243018	0	0	0	0	0	0	0	0
ENSG00000013374	1790	3328	1528	1255	3441	3882	1241	1527
ENSG00000187260	1	4	4	1	4	7	1	0
ENSG00000243836	0	0	0	0	0	0	0	0
ENSG00000241456	0	0	0	0	1	0	0	1
ENSG00000127377	0	2	0	1	4	0	3	1
ENSG00000265810	0	0	0	0	0	0	0	0
ENSG00000241959	1	1	0	1	0	3	0	0
ENSG00000106615	3148	6122	2495	2219	5311	6182	1977	2387
ENSG00000240132	3	2	2	0	4	3	1	0
ENSG00000106617	1203	2462	1055	928	1023	1272	405	511
ENSG00000242048	0	0	0	0	0	0	0	0
ENSG00000239911	3	6	1	5	10	9	0	7
ENSG00000212219	0	0	0	0	0	0	0	0
ENSG00000222941	0	0	0	0	0	0	0	0
ENSG00000227562	0	0	0	0	0	0	0	0
ENSG00000106648	2	1	0	1	0	0	1	0
ENSG00000276213	0	0	0	0	0	0	0	0
ENSG00000178234	801	1468	614	640	1720	1822	563	748
ENSG00000229591	0	1	0	1	3	0	2	1
ENSG00000213188	0	7	0	0	2	1	1	1
ENSG00000055609	1635	3221	1257	1191	3484	3483	1191	1393
ENSG00000270405	0	0	0	0	1	0	0	1
ENSG00000204894	0	0	0	0	0	0	0	0
ENSG00000241007	0	0	0	0	4	3	1	0
ENSG00000253088	0	4	1	2	5	1	1	0
ENSG00000241735	1	0	0	0	0	0	0	0
ENSG00000020219	0	0	0	0	0	0	0	0
ENSG00000261455	122	206	106	71	326	350	99	147
ENSG00000231139	0	0	0	0	0	0	0	0
ENSG00000225416	0	0	0	0	0	0	0	1
ENSG00000212590	0	0	0	0	0	0	0	0
ENSG00000196584	638	1161	491	410	138	171	55	57
ENSG00000214003	0	0	0	0	0	0	0	0
ENSG00000244328	0	0	0	0	1	0	0	0
ENSG00000133627	143	293	127	113	504	674	201	262
ENSG00000224104	0	0	0	0	0	0	0	0
ENSG00000234722	1	12	4	1	1	3	1	0
ENSG00000233489	0	0	0	0	0	0	0	0
ENSG00000130226	2	2	0	0	4	1	0	0
ENSG00000226509	0	0	0	0	0	0	0	0
ENSG00000270114	0	0	0	0	0	0	0	0
ENSG00000203335	0	0	0	0	0	0	0	0
ENSG00000233363	0	0	0	0	0	0	0	0
ENSG00000236408	1	0	0	0	0	0	0	0
ENSG00000214106	61	130	51	30	129	164	36	64
ENSG00000157212	611	1084	465	416	577	663	239	251
ENSG00000272760	15	41	9	13	49	53	13	35
ENSG00000273183	4	6	3	5	15	14	10	2
ENSG00000273344	158	271	130	128	241	263	76	143
ENSG00000220575	0	0	0	0	0	0	0	0
ENSG00000157219	0	0	0	0	0	0	0	0
ENSG00000283339	0	0	0	0	0	0	0	0
ENSG00000274637	0	0	0	0	0	0	0	0
ENSG00000228806	0	0	0	0	0	0	0	0
ENSG00000201066	0	0	0	0	0	0	0	0
ENSG00000217825	0	0	0	0	5	1	1	0
ENSG00000228521	1	0	0	0	0	0	0	2
ENSG00000278998	6	8	7	4	3	0	0	3
ENSG00000225612	0	0	0	0	0	0	0	0
ENSG00000273117	90	150	73	75	310	301	99	165
ENSG00000186480	3365	6217	2670	2407	8884	10326	3139	3995
ENSG00000204960	0	0	0	0	0	0	0	0
ENSG00000218672	0	0	0	0	0	0	0	0
ENSG00000260426	0	0	0	0	0	0	0	0
ENSG00000236544	0	0	0	0	0	0	0	0
ENSG00000164778	5	1	0	1	1	2	0	2
ENSG00000146910	0	0	0	0	0	0	0	0
ENSG00000283128	6	11	2	1	11	14	6	4
ENSG00000227365	0	0	0	0	0	0	0	0
ENSG00000216895	102	237	81	69	162	183	51	65
ENSG00000184863	1404	2690	1194	1065	3514	3851	1247	1700
ENSG00000164690	0	0	0	0	0	2	0	1
ENSG00000204876	32	47	35	11	520	583	165	246
ENSG00000207061	0	0	0	0	0	0	0	0
ENSG00000270584	0	0	0	0	0	0	0	0
ENSG00000228569	0	0	0	0	0	0	0	0
ENSG00000233878	0	0	0	0	0	0	0	0
ENSG00000182648	118	282	122	83	350	407	121	185
ENSG00000279418	0	1	0	0	0	4	0	2
ENSG00000234450	1	0	3	0	2	5	1	3
ENSG00000105982	63	137	55	53	155	235	67	90
ENSG00000224903	6	7	0	2	22	7	2	3
ENSG00000105983	1233	2445	1061	945	7002	7833	2480	2963
ENSG00000206938	0	1	0	0	0	1	0	0
ENSG00000230033	0	0	0	0	0	0	0	0
ENSG00000146909	1762	3102	1315	1150	1979	2180	727	1040
ENSG00000130675	2	5	2	3	0	2	1	0
ENSG00000235029	0	0	0	0	0	0	0	0
ENSG00000243479	0	2	0	0	1	0	1	0
ENSG00000236102	0	0	0	0	0	0	1	0
ENSG00000229365	0	0	0	0	0	0	0	0
ENSG00000269446	0	0	0	0	0	0	0	0
ENSG00000009335	3937	7533	3283	3008	5988	6632	2118	2757
ENSG00000225224	4	15	7	4	6	11	1	5
ENSG00000236018	4	6	3	1	2	2	1	0
ENSG00000224629	4	3	1	1	2	2	3	2
ENSG00000229660	1	0	0	1	0	0	0	2
ENSG00000105993	4701	8904	3769	3563	10823	12399	3804	5007
ENSG00000234210	0	1	1	1	0	1	0	0
ENSG00000223872	0	2	0	0	0	1	0	0
ENSG00000233191	1	0	0	0	2	2	0	1
ENSG00000280266	0	0	0	0	0	0	0	0
ENSG00000155093	2	9	3	4	26	25	9	18
ENSG00000207960	0	0	0	0	0	0	0	0
ENSG00000222012	1	4	1	4	15	19	3	4
ENSG00000231515	0	0	0	0	0	0	0	0
ENSG00000233038	0	0	0	0	0	0	0	0
ENSG00000272839	0	0	0	0	0	1	0	0
ENSG00000231980	0	0	0	0	0	0	0	0
ENSG00000207637	0	0	0	0	0	0	0	0
ENSG00000225365	0	0	0	0	0	0	0	0
ENSG00000232715	0	0	0	0	0	0	0	0
ENSG00000265598	0	0	0	0	0	0	0	0
ENSG00000224324	2	5	0	0	1	1	0	0
ENSG00000146918	2253	4456	1828	1689	1054	1038	389	447
ENSG00000228030	0	0	0	0	0	1	0	0
ENSG00000117868	3820	7573	3269	2882	16514	18844	6060	7559
ENSG00000126870	232	413	217	164	595	616	203	277
ENSG00000231419	0	2	2	2	0	0	0	0
ENSG00000106018	0	0	0	0	2	0	0	0
ENSG00000229435	0	0	0	0	0	0	0	0
ENSG00000228572	0	0	0	0	0	0	0	0
ENSG00000182378	365	712	316	219	367	388	115	224
ENSG00000178605	1481	2658	1157	1183	1322	1472	438	665
ENSG00000226179	6	13	6	2	33	45	15	20
ENSG00000167393	279	522	279	199	494	490	149	220
ENSG00000281849	1	9	5	4	22	19	4	11
ENSG00000275287	0	0	0	0	0	0	0	0
ENSG00000280767	0	0	0	0	2	3	0	3
ENSG00000234958	0	0	0	0	0	0	0	0
ENSG00000229232	0	0	0	0	0	0	0	0
ENSG00000185960	0	0	0	0	0	0	0	0
ENSG00000237531	2	2	1	0	0	2	2	2
ENSG00000225661	0	0	0	0	0	0	0	0
ENSG00000205755	0	2	0	0	2	3	2	2
ENSG00000198223	145	253	111	122	216	263	90	99
ENSG00000265658	0	0	0	0	1	0	0	0
ENSG00000185291	18	34	22	16	171	234	47	73
ENSG00000169100	12619	23399	10517	9701	17258	19413	6165	8861
ENSG00000236871	56	95	46	36	303	378	114	168
ENSG00000236017	102	171	53	55	575	558	176	315
ENSG00000169093	609	1182	501	492	2307	2622	840	1177
ENSG00000182162	2	2	0	2	3	2	0	3
ENSG00000197976	1770	3171	1381	1272	3751	4112	1296	1986
ENSG00000196433	0	0	0	0	0	1	0	0
ENSG00000223511	34	43	23	30	102	109	49	46
ENSG00000234622	3	5	2	2	4	5	0	4
ENSG00000169084	234	487	171	195	531	643	191	245
ENSG00000223571	1	8	4	0	13	8	2	6
ENSG00000214717	1445	2689	1193	1041	1018	1137	376	470
ENSG00000277120	0	0	0	0	0	0	0	0
ENSG00000223773	95	149	55	56	200	172	52	66
ENSG00000230542	1	0	0	1	1	2	0	2
ENSG00000002586	5185	10107	4487	4059	23415	26389	7964	11439
ENSG00000124343	0	0	0	0	4	6	4	0
ENSG00000056998	0	0	0	0	0	0	0	0
ENSG00000235483	0	0	0	0	0	0	0	0
ENSG00000006756	210	317	154	125	513	529	206	259
ENSG00000229851	0	0	0	0	0	0	0	0
ENSG00000157399	87	157	64	60	242	275	95	148
ENSG00000205667	0	0	0	0	0	0	0	0
ENSG00000062096	0	0	0	0	0	0	1	0
ENSG00000239228	0	0	0	0	0	0	0	0
ENSG00000230249	0	0	0	0	1	0	0	0
ENSG00000228459	0	5	3	0	3	3	1	1
ENSG00000101825	0	0	0	0	0	0	1	0
ENSG00000213487	0	0	0	0	0	0	0	0
ENSG00000212214	0	0	0	0	0	0	0	0
ENSG00000207435	0	0	0	0	0	0	0	0
ENSG00000183943	995	1878	781	720	1478	1689	569	656
ENSG00000207332	0	0	0	0	0	0	0	0
ENSG00000207320	0	0	0	0	0	2	0	0
ENSG00000236188	2	1	0	0	5	0	0	0
ENSG00000182888	0	0	0	0	0	1	0	0
ENSG00000205664	340	590	227	214	538	637	217	307
ENSG00000234449	203	356	183	125	338	385	134	155
ENSG00000205663	1	2	2	2	1	3	0	0
ENSG00000205662	0	2	0	0	0	4	0	0
ENSG00000225722	0	0	0	0	0	0	0	0
ENSG00000236513	0	1	1	0	0	0	0	0
ENSG00000235039	0	0	0	0	0	0	0	0
ENSG00000226313	0	0	0	0	0	0	0	0
ENSG00000238193	0	0	0	0	0	0	0	0
ENSG00000201660	0	0	0	0	0	0	0	0
ENSG00000236120	0	0	0	0	0	0	0	0
ENSG00000146938	0	1	0	0	2	0	0	0
ENSG00000252291	0	0	0	0	0	0	0	0
ENSG00000265284	0	0	0	0	0	0	0	0
ENSG00000237730	0	0	0	0	0	0	0	0
ENSG00000169059	2	3	2	1	0	1	1	0
ENSG00000231217	0	0	0	0	0	1	1	1
ENSG00000237490	0	0	0	0	0	0	0	0
ENSG00000130021	583	1187	531	483	1765	1989	656	790
ENSG00000228550	0	0	0	1	0	0	0	0
ENSG00000264268	9	14	11	10	23	33	4	17
ENSG00000101846	313	633	293	299	1111	1204	419	470
ENSG00000279682	0	0	1	0	0	0	0	0
ENSG00000182583	0	0	0	0	0	0	0	0
ENSG00000274923	0	0	0	0	0	0	0	0
ENSG00000006757	322	576	275	226	589	701	207	295
ENSG00000230394	0	4	0	0	1	0	0	0
ENSG00000207628	0	0	0	0	0	0	0	0
ENSG00000177504	1	0	0	0	0	0	0	0
ENSG00000205642	5	4	3	3	0	1	1	0
ENSG00000011201	1415	2852	1267	1123	1413	1552	482	610
ENSG00000225574	0	2	0	0	0	0	0	0
ENSG00000183304	5	4	1	1	0	0	0	0
ENSG00000231619	0	0	0	0	0	0	0	0
ENSG00000229012	0	0	0	0	0	0	0	0
ENSG00000225271	0	0	0	2	0	0	0	0
ENSG00000177138	3	3	0	2	0	0	0	0
ENSG00000219870	0	0	0	0	0	0	0	0
ENSG00000228543	0	0	0	0	0	0	0	0
ENSG00000232111	0	0	0	0	0	0	0	0
ENSG00000282306	0	0	0	0	0	0	0	0
ENSG00000282501	0	0	0	0	0	0	0	0
ENSG00000282358	0	0	0	0	0	0	0	0
ENSG00000282668	0	0	0	0	0	0	0	0
ENSG00000282299	0	0	0	0	0	0	0	0
ENSG00000282697	0	0	0	0	0	0	0	0
ENSG00000282222	0	0	0	0	0	0	0	0
ENSG00000281955	0	0	0	0	0	0	0	1
ENSG00000281941	0	0	0	0	0	0	0	0
ENSG00000282300	0	0	0	0	0	0	0	0
ENSG00000101849	3032	6112	2597	2364	2061	2260	730	1045
ENSG00000101850	13	25	9	11	59	51	21	26
ENSG00000146950	624	1232	519	516	1226	1465	495	689
ENSG00000215319	0	0	0	0	1	0	0	0
ENSG00000230326	0	1	0	0	0	0	0	0
ENSG00000206844	0	0	0	0	0	0	0	0
ENSG00000234469	0	0	1	0	0	0	0	0
ENSG00000047644	956	1880	858	743	2472	2779	929	1164
ENSG00000225076	0	0	0	1	5	0	0	0
ENSG00000202469	0	0	0	0	0	0	0	0
ENSG00000073464	184	385	186	160	634	756	249	258
ENSG00000227042	0	0	0	0	0	0	0	0
ENSG00000101871	1136	2236	944	848	1599	1723	598	710
ENSG00000207202	0	0	0	0	0	0	0	0
ENSG00000234129	65	119	36	53	55	54	19	20
ENSG00000004961	746	1322	606	530	1860	2159	662	904
ENSG00000207151	0	0	0	1	4	2	2	2
ENSG00000047648	30	45	26	20	128	125	55	46
ENSG00000278218	0	0	0	0	0	0	0	0
ENSG00000275194	0	0	0	0	1	0	0	0
ENSG00000125363	0	0	0	0	0	0	0	0
ENSG00000263652	0	0	0	0	0	0	0	0
ENSG00000232392	0	0	0	0	0	0	0	0
ENSG00000282840	2	4	2	0	3	9	2	2
ENSG00000223418	0	1	0	0	0	1	0	0
ENSG00000005302	815	1508	637	552	1250	1368	433	588
ENSG00000206792	0	0	0	0	0	0	0	0
ENSG00000169933	31	75	30	18	59	74	29	30
ENSG00000206795	0	0	0	0	1	0	0	0
ENSG00000223487	0	0	0	0	0	0	0	0
ENSG00000231211	0	0	0	0	0	0	0	0
ENSG00000273800	0	0	0	0	0	0	0	0
ENSG00000271814	0	0	0	0	0	0	0	0
ENSG00000101911	1573	3034	1357	1275	2135	2379	810	940
ENSG00000229083	0	1	0	0	0	0	0	0
ENSG00000230691	0	0	0	0	0	0	0	0
ENSG00000196664	0	0	0	0	0	1	1	0
ENSG00000233338	0	2	1	3	6	8	6	5
ENSG00000101916	0	4	0	0	0	1	0	0
ENSG00000205542	551	1152	534	477	2155	2243	806	1014
ENSG00000187268	0	2	0	0	0	0	0	1
ENSG00000261030	0	0	0	0	0	0	0	0
ENSG00000235385	16	52	20	21	52	32	8	19
ENSG00000231216	0	0	0	0	0	0	0	0
ENSG00000123594	0	0	0	0	0	0	0	0
ENSG00000235592	0	0	0	0	0	1	0	1
ENSG00000226985	2	1	1	1	3	1	1	2
ENSG00000226434	3	0	0	0	9	3	1	5
ENSG00000197582	416	756	364	351	2473	2740	814	1447
ENSG00000198759	0	0	0	0	0	1	0	0
ENSG00000233357	0	0	0	0	0	0	0	0
ENSG00000283493	0	0	0	0	0	0	0	0
ENSG00000199622	0	0	0	0	0	0	0	0
ENSG00000176896	12	39	20	9	66	65	29	34
ENSG00000123595	311	581	285	243	784	849	264	351
ENSG00000196459	263	426	177	192	415	444	171	208
ENSG00000046651	254	519	213	203	758	768	272	307
ENSG00000046653	13	29	14	12	28	28	9	14
ENSG00000233535	0	0	0	0	0	0	0	0
ENSG00000212663	0	0	0	0	0	0	0	0
ENSG00000046647	96	198	109	93	336	391	133	159
ENSG00000233247	2	2	0	2	4	9	3	5
ENSG00000101958	5	3	0	0	0	1	0	0
ENSG00000231066	19	25	10	4	3	3	0	1
ENSG00000181544	146	279	109	100	35	43	14	15
ENSG00000130150	383	658	244	251	606	715	255	245
ENSG00000235929	2	0	0	0	0	0	0	0
ENSG00000236929	0	0	0	0	0	0	0	0
ENSG00000102048	53	86	43	36	31	29	7	14
ENSG00000165192	0	2	0	1	0	1	0	0
ENSG00000165195	240	478	201	162	291	393	122	139
ENSG00000165197	0	2	1	2	1	4	0	0
ENSG00000087842	153	337	133	154	261	281	110	103
ENSG00000102010	4	20	4	9	1	0	1	1
ENSG00000130234	0	0	0	0	1	0	0	0
ENSG00000225833	0	0	0	0	0	0	0	0
ENSG00000147003	1	3	2	1	16	18	5	4
ENSG00000237539	0	0	0	0	0	0	0	0
ENSG00000186312	213	383	176	150	149	154	55	69
ENSG00000169239	55	105	47	48	22	26	12	13
ENSG00000279413	20	76	27	23	18	37	13	13
ENSG00000200620	0	0	0	0	0	0	0	0
ENSG00000281371	0	0	0	0	0	0	0	0
ENSG00000169249	190	358	140	136	480	498	152	220
ENSG00000182287	869	1665	704	677	1740	2010	640	696
ENSG00000200566	0	0	0	0	0	0	0	0
ENSG00000226536	0	0	0	0	0	0	0	0
ENSG00000126010	48	99	36	19	168	157	63	82
ENSG00000238178	221	483	228	174	554	486	137	253
ENSG00000182798	342	572	251	220	612	537	152	290
ENSG00000215313	1	0	1	0	0	0	0	0
ENSG00000235071	0	0	0	0	1	0	0	0
ENSG00000239333	0	0	0	0	0	0	0	0
ENSG00000047230	263	482	238	195	431	446	145	186
ENSG00000265144	0	0	0	1	0	0	0	0
ENSG00000169906	0	0	0	0	1	1	0	0
ENSG00000169895	1739	2975	1380	1276	3009	3468	1078	1301
ENSG00000238709	0	0	0	0	0	0	0	0
ENSG00000086712	676	1332	554	447	1062	1200	413	467
ENSG00000230180	0	0	0	0	0	0	0	0
ENSG00000102054	4514	8517	3704	3359	5717	6466	2035	2675
ENSG00000222736	0	0	0	0	0	0	0	0
ENSG00000223498	0	0	0	0	0	0	0	0
ENSG00000199410	0	0	0	0	0	0	0	0
ENSG00000169891	146	263	115	135	163	175	60	75
ENSG00000201467	0	0	0	0	0	0	0	0
ENSG00000214322	0	1	0	0	0	0	0	0
ENSG00000214321	0	0	0	0	0	0	0	0
ENSG00000238764	0	0	0	0	0	0	0	0
ENSG00000188158	539	1087	494	441	3154	3359	1119	1402
ENSG00000265465	0	0	0	0	2	0	0	0
ENSG00000235834	0	0	0	0	0	0	0	0
ENSG00000230020	2	0	0	1	1	1	0	1
ENSG00000226153	2	3	0	0	5	10	0	2
ENSG00000047634	441	797	362	301	2074	2349	746	834
ENSG00000227873	0	0	0	0	0	0	0	0
ENSG00000131831	0	3	0	1	1	0	1	0
ENSG00000276467	0	0	0	0	0	0	0	0
ENSG00000225066	0	0	0	0	0	0	0	0
ENSG00000225882	0	0	0	0	0	0	0	0
ENSG00000177324	1	0	0	0	0	0	0	0
ENSG00000102098	200	399	171	134	57	77	17	38
ENSG00000235211	0	0	0	0	0	0	0	0
ENSG00000207025	0	0	0	0	0	0	0	0
ENSG00000008086	129	266	108	100	329	294	81	114
ENSG00000236187	0	0	0	0	0	0	0	0
ENSG00000102104	0	0	0	0	0	1	0	0
ENSG00000086717	0	0	0	0	0	1	0	0
ENSG00000237221	0	0	0	0	0	0	0	0
ENSG00000196564	0	0	0	0	0	1	0	0
ENSG00000224224	0	0	0	0	0	0	0	2
ENSG00000237836	6	2	3	0	5	2	0	1
ENSG00000044446	516	949	448	442	443	563	164	244
ENSG00000266710	1	0	0	1	0	0	0	0
ENSG00000173698	12	30	11	13	23	15	4	2
ENSG00000131828	1714	3386	1427	1348	2186	2401	780	1067
ENSG00000180815	60	89	43	28	66	94	28	42
ENSG00000202144	0	0	0	0	0	0	0	0
ENSG00000275800	0	0	0	0	0	0	0	0
ENSG00000147010	4836	9312	4011	3678	10176	11597	3581	4858
ENSG00000173681	204	373	163	176	685	736	235	298
ENSG00000206663	0	0	0	0	0	0	0	0
ENSG00000184368	5	6	1	1	7	10	1	9
ENSG00000264566	0	0	0	0	1	0	0	0
ENSG00000173674	3754	7129	2872	2714	4981	5717	1795	2008
ENSG00000201882	8	6	1	1	5	3	1	1
ENSG00000201592	9	14	10	6	11	3	1	1
ENSG00000225037	1	3	1	0	0	2	1	1
ENSG00000177189	1484	2962	1325	1137	2983	3296	1108	1229
ENSG00000283631	0	0	0	0	0	0	0	0
ENSG00000283400	0	0	0	0	0	0	0	0
ENSG00000252978	0	0	0	0	0	0	0	0
ENSG00000283380	1	1	0	1	2	0	0	0
ENSG00000283546	0	0	0	0	0	0	0	0
ENSG00000206716	0	0	0	0	0	0	0	0
ENSG00000149970	211	434	181	144	309	377	141	160
ENSG00000231913	0	0	0	0	0	0	0	0
ENSG00000185915	1	0	0	1	2	2	1	0
ENSG00000091482	2	2	2	0	10	10	5	3
ENSG00000012174	979	1748	727	754	2679	2947	930	1118
ENSG00000275681	0	0	0	0	0	0	0	0
ENSG00000230797	132	275	113	98	130	109	36	47
ENSG00000206639	0	0	0	0	0	0	0	0
ENSG00000271286	0	0	0	1	0	0	0	0
ENSG00000102172	8247	15274	6395	5884	12087	14123	4505	5497
ENSG00000102174	82	139	61	45	345	413	137	153
ENSG00000224204	0	0	0	0	0	0	0	1
ENSG00000233067	0	0	0	0	0	1	0	0
ENSG00000175809	0	0	0	0	0	0	0	0
ENSG00000231846	0	0	0	0	0	0	0	0
ENSG00000224396	0	0	0	0	0	0	0	0
ENSG00000201095	0	0	0	0	0	0	0	0
ENSG00000231011	0	0	0	0	0	0	0	0
ENSG00000237019	0	0	0	0	0	0	0	0
ENSG00000184735	0	0	0	0	0	0	0	0
ENSG00000174028	507	865	349	328	2427	2677	847	1049
ENSG00000228610	0	0	0	0	0	0	0	0
ENSG00000165186	61	137	62	50	287	292	99	136
ENSG00000226774	0	3	0	0	4	5	1	2
ENSG00000123131	938	1791	762	663	1662	1981	599	780
ENSG00000123130	1088	2138	963	795	1995	2143	641	894
ENSG00000233785	0	0	0	0	5	9	2	5
ENSG00000202272	0	1	0	0	2	0	0	0
ENSG00000130066	532	1055	448	423	8367	8983	2871	3857
ENSG00000184831	276	456	186	176	651	759	288	355
ENSG00000238103	5	11	4	5	15	13	6	5
ENSG00000165182	1	4	1	3	7	4	2	3
ENSG00000174010	446	832	343	324	695	694	278	264
ENSG00000130741	8510	16185	6875	6545	6391	6867	2119	2845
ENSG00000201407	0	0	0	0	1	3	0	0
ENSG00000234230	3	6	4	1	13	15	3	1
ENSG00000005889	865	1553	633	651	1758	1806	604	678
ENSG00000223611	0	2	0	1	3	1	2	1
ENSG00000223731	0	0	0	0	0	0	0	0
ENSG00000225071	6	10	4	4	11	5	5	4
ENSG00000067992	89	201	79	87	269	260	83	108
ENSG00000214124	0	0	0	0	1	0	0	0
ENSG00000260822	96	164	81	83	393	347	137	147
ENSG00000102230	0	1	0	0	0	0	0	0
ENSG00000226222	0	0	0	0	0	0	0	0
ENSG00000236836	0	0	0	0	0	0	0	0
ENSG00000236487	0	0	0	0	0	0	0	0
ENSG00000101868	1214	2480	1030	982	292	345	100	145
ENSG00000251869	0	1	1	0	2	0	1	0
ENSG00000232472	17	50	15	21	37	32	18	23
ENSG00000004848	3	13	13	6	20	29	1	7
ENSG00000214111	0	0	0	0	0	0	0	0
ENSG00000240439	0	0	0	0	0	0	0	0
ENSG00000176812	0	1	0	0	0	0	0	0
ENSG00000229310	0	0	0	0	0	0	0	0
ENSG00000228519	5	12	8	7	2	1	1	2
ENSG00000233403	0	0	0	0	0	0	0	0
ENSG00000176774	0	0	0	1	2	0	0	2
ENSG00000232446	0	1	0	0	2	0	0	0
ENSG00000232030	0	0	0	0	0	0	0	0
ENSG00000227511	0	0	0	0	0	0	0	0
ENSG00000176746	7	12	2	3	0	1	1	0
ENSG00000232644	0	0	0	0	0	0	0	0
ENSG00000188408	0	0	0	0	0	0	0	0
ENSG00000237171	0	0	0	0	0	0	0	0
ENSG00000228464	0	2	0	0	0	0	0	0
ENSG00000231388	0	0	0	0	0	0	0	0
ENSG00000230265	17	49	21	18	12	9	7	11
ENSG00000259849	35	49	40	18	29	31	14	8
ENSG00000236160	0	0	1	0	0	0	0	0
ENSG00000216938	0	1	0	0	2	2	0	0
ENSG00000236683	0	3	4	3	2	5	0	3
ENSG00000252491	1	0	0	0	0	0	0	0
ENSG00000242021	12	22	10	15	37	31	7	16
ENSG00000228933	31	76	41	22	76	77	23	41
ENSG00000233807	0	0	0	0	0	0	0	0
ENSG00000252486	0	0	0	0	0	0	0	0
ENSG00000235642	0	0	0	0	0	0	0	0
ENSG00000224960	0	0	0	0	1	0	0	0
ENSG00000223391	0	0	0	0	0	0	0	0
ENSG00000238247	0	0	1	0	0	0	0	0
ENSG00000189186	1	0	0	0	0	0	0	0
ENSG00000177689	0	0	0	0	0	0	0	0
ENSG00000229731	0	0	0	0	0	0	0	0
ENSG00000226199	0	0	0	0	0	0	0	0
ENSG00000232834	0	1	0	0	0	0	0	0
ENSG00000228345	0	0	0	0	0	0	0	0
ENSG00000233243	0	1	0	0	0	0	0	0
ENSG00000224589	0	0	0	0	0	0	0	0
ENSG00000226372	0	2	0	0	0	0	0	0
ENSG00000277569	0	0	0	0	0	0	0	0
ENSG00000223742	0	0	0	0	0	1	0	0
ENSG00000169306	86	161	70	58	92	99	38	47
ENSG00000226436	0	0	0	0	0	0	0	0
ENSG00000201666	0	0	0	0	0	0	0	0
ENSG00000237994	0	0	0	0	0	0	0	0
ENSG00000227393	0	0	0	0	0	0	0	0
ENSG00000264090	0	0	2	0	0	1	0	1
ENSG00000227592	0	0	0	0	0	0	0	0
ENSG00000270794	0	0	0	0	0	0	0	0
ENSG00000099399	3518	6546	2937	2814	8319	9438	2962	3928
ENSG00000198798	0	0	1	0	8	14	3	5
ENSG00000120289	0	0	0	0	0	0	0	0
ENSG00000214107	0	0	0	0	0	0	0	0
ENSG00000276940	0	0	0	0	0	0	0	0
ENSG00000169297	2	3	0	0	1	0	0	0
ENSG00000120280	0	0	0	0	0	0	0	0
ENSG00000178556	0	0	0	0	0	0	0	0
ENSG00000232368	2	0	0	0	0	2	0	0
ENSG00000198814	183	383	128	149	294	295	91	135
ENSG00000229331	0	0	0	1	1	0	0	0
ENSG00000241886	2	3	1	0	0	4	0	0
ENSG00000243055	0	2	0	0	1	2	0	1
ENSG00000277876	0	0	0	0	0	0	0	0
ENSG00000157625	1255	2301	1079	1025	2276	2518	829	949
ENSG00000231542	0	0	0	0	0	0	0	0
ENSG00000235512	0	0	0	0	0	0	0	0
ENSG00000132446	0	0	0	0	0	0	0	0
ENSG00000198947	133	223	101	110	451	523	158	205
ENSG00000252903	0	0	0	0	0	0	0	0
ENSG00000236285	1	0	0	0	0	0	0	0
ENSG00000263600	0	0	0	0	0	0	0	0
ENSG00000221348	0	0	0	0	0	0	0	0
ENSG00000236828	0	0	0	0	0	0	0	0
ENSG00000226781	4	4	0	1	4	2	0	2
ENSG00000215310	0	0	0	0	0	0	0	0
ENSG00000233928	14	29	5	10	14	25	8	3
ENSG00000185448	1	4	0	1	0	2	1	1
ENSG00000185638	0	0	0	0	0	0	2	0
ENSG00000233571	0	0	0	0	0	0	0	0
ENSG00000236072	0	0	0	0	0	0	0	0
ENSG00000271136	0	0	0	0	0	0	0	0
ENSG00000147027	189	323	137	134	480	538	197	191
ENSG00000225384	0	1	0	0	0	0	0	0
ENSG00000273704	0	0	0	0	0	0	0	0
ENSG00000189132	0	0	0	0	0	0	0	0
ENSG00000229347	0	0	0	0	0	0	0	0
ENSG00000252411	0	0	0	0	0	0	0	0
ENSG00000230227	0	0	0	0	0	0	0	0
ENSG00000233663	0	0	0	0	0	0	0	0
ENSG00000271088	0	0	0	0	0	0	0	0
ENSG00000233880	0	0	0	0	0	0	0	0
ENSG00000189023	0	0	0	0	0	0	0	0
ENSG00000271519	0	0	0	0	0	0	0	0
ENSG00000165164	1	10	4	5	5	6	1	3
ENSG00000206733	0	0	0	0	0	0	0	0
ENSG00000229384	0	0	0	0	0	0	0	0
ENSG00000226484	0	0	0	0	0	0	0	0
ENSG00000233921	0	0	0	0	0	0	0	0
ENSG00000249467	0	0	0	0	0	0	0	0
ENSG00000275314	0	0	0	0	0	0	0	0
ENSG00000235510	1	1	0	0	1	0	0	0
ENSG00000223723	14	23	7	12	31	17	6	10
ENSG00000231069	7	7	5	5	5	1	3	2
ENSG00000198173	0	0	0	0	0	4	0	0
ENSG00000243048	0	0	0	0	0	0	0	0
ENSG00000214071	0	0	0	0	0	0	0	0
ENSG00000233810	0	0	0	0	0	0	0	0
ENSG00000130962	541	1079	446	397	1880	2169	730	774
ENSG00000250349	0	0	0	0	0	0	0	0
ENSG00000241607	0	0	0	0	0	0	0	0
ENSG00000219186	0	0	0	0	8	6	2	0
ENSG00000234355	0	0	0	0	0	0	0	0
ENSG00000174678	0	0	0	0	0	0	1	0
ENSG00000147036	97	180	78	87	65	65	22	43
ENSG00000047597	65	123	59	30	34	35	11	19
ENSG00000165168	2	12	3	0	6	0	1	1
ENSG00000165169	638	1146	534	465	2897	3284	1033	1162
ENSG00000206983	0	0	0	0	0	0	0	0
ENSG00000259977	0	1	3	0	8	5	2	3
ENSG00000224339	0	0	0	0	0	0	0	0
ENSG00000187516	0	0	0	0	1	0	0	0
ENSG00000229674	0	0	0	0	0	0	0	0
ENSG00000147041	22	32	21	13	99	136	32	48
ENSG00000221466	0	0	0	0	0	0	0	0
ENSG00000101955	1994	3990	1846	1676	3684	4210	1281	1618
ENSG00000226679	3	5	3	8	13	12	1	5
ENSG00000156313	260	479	234	171	791	789	281	315
ENSG00000252050	0	0	0	0	0	0	0	0
ENSG00000036473	0	2	0	0	2	4	2	0
ENSG00000227988	0	0	0	0	0	0	0	0
ENSG00000232370	0	0	1	0	0	0	0	0
ENSG00000229735	0	0	0	0	0	0	0	0
ENSG00000233007	0	0	0	0	0	0	0	0
ENSG00000156298	19	32	10	16	50	89	17	24
ENSG00000238606	0	0	0	0	0	0	0	0
ENSG00000235806	0	0	0	0	0	0	0	0
ENSG00000165175	0	3	3	0	1	5	1	1
ENSG00000238123	0	0	0	0	0	0	0	0
ENSG00000207122	0	0	0	0	0	0	0	0
ENSG00000224610	0	0	0	0	0	0	0	0
ENSG00000235304	0	0	0	0	0	1	0	0
ENSG00000236747	0	0	0	0	0	0	0	0
ENSG00000234191	1	0	0	0	1	2	0	0
ENSG00000263730	0	0	0	0	0	0	0	0
ENSG00000264618	0	0	0	0	0	0	0	0
ENSG00000228232	11	25	13	11	22	23	9	15
ENSG00000270759	0	0	0	0	0	0	0	0
ENSG00000261435	0	0	0	0	0	0	0	0
ENSG00000263972	0	0	0	0	0	0	0	0
ENSG00000214047	0	0	0	0	0	0	0	0
ENSG00000223486	0	0	0	0	0	1	0	0
ENSG00000183337	601	1212	592	539	2043	2380	773	1012
ENSG00000236393	2	8	1	4	1	0	1	0
ENSG00000214045	0	0	0	0	0	0	0	0
ENSG00000206677	0	0	0	0	0	0	0	0
ENSG00000235685	0	0	0	0	0	0	0	0
ENSG00000238730	0	0	0	0	0	0	0	0
ENSG00000182220	1726	3259	1425	1313	6560	7421	2473	2890
ENSG00000238205	0	0	0	0	0	0	0	0
ENSG00000185753	346	655	254	255	1573	1715	587	680
ENSG00000180182	1783	3640	1562	1433	3268	3504	1271	1394
ENSG00000234636	47	98	35	47	85	90	40	45
ENSG00000270791	0	0	0	0	0	1	0	0
ENSG00000214031	0	0	0	0	0	0	0	0
ENSG00000237661	0	0	1	0	0	0	0	0
ENSG00000238222	0	0	0	0	0	0	0	0
ENSG00000232801	1	0	1	0	0	0	0	0
ENSG00000189145	0	0	0	0	0	0	0	0
ENSG00000216866	30	28	22	13	25	37	13	19
ENSG00000237931	0	1	0	0	2	0	0	0
ENSG00000124486	4543	8759	3739	3301	10114	10815	3719	4268
ENSG00000269941	0	0	0	0	0	0	0	0
ENSG00000223714	6	11	2	2	6	10	2	0
ENSG00000238426	0	0	0	0	0	0	0	0
ENSG00000226641	0	0	0	0	0	0	0	0
ENSG00000215301	9105	16995	6852	6150	16741	18790	6078	7399
ENSG00000264573	0	3	0	0	0	2	0	0
ENSG00000188937	0	0	0	0	1	1	0	0
ENSG00000225238	0	0	0	0	0	0	0	0
ENSG00000147044	747	1362	580	608	2596	2703	963	1124
ENSG00000233033	1	0	0	0	0	0	0	2
ENSG00000212207	0	0	0	0	0	0	1	0
ENSG00000217624	2	4	0	1	1	4	4	1
ENSG00000242559	0	0	0	0	1	0	0	0
ENSG00000171659	1	4	0	2	0	0	0	1
ENSG00000171657	1	0	0	0	2	0	0	1
ENSG00000229822	0	0	0	0	0	0	0	0
ENSG00000237875	0	0	0	0	0	0	0	0
ENSG00000251807	0	0	0	0	0	0	0	1
ENSG00000233103	0	0	0	0	0	0	0	0
ENSG00000228847	0	1	0	0	0	0	0	0
ENSG00000212560	0	0	0	0	0	0	0	0
ENSG00000228780	0	0	0	0	0	0	0	0
ENSG00000206896	0	0	0	0	0	0	0	0
ENSG00000231772	0	0	0	0	0	0	0	0
ENSG00000279849	0	0	0	0	0	0	0	0
ENSG00000102055	0	0	0	0	0	0	0	0
ENSG00000270280	0	0	0	0	0	0	0	0
ENSG00000224294	132	280	118	127	321	358	123	128
ENSG00000237206	18	37	17	12	142	143	37	83
ENSG00000231750	0	0	0	0	1	0	0	1
ENSG00000189221	188	368	200	151	263	243	104	104
ENSG00000069535	0	1	0	0	0	5	1	1
ENSG00000124479	1	0	0	0	1	0	0	0
ENSG00000236276	0	0	0	0	0	0	0	0
ENSG00000214019	0	0	0	0	1	0	0	0
ENSG00000183690	0	0	0	1	1	0	0	1
ENSG00000198414	0	0	0	0	0	0	0	0
ENSG00000214018	0	1	0	1	0	0	0	0
ENSG00000200702	0	0	0	0	0	0	0	0
ENSG00000224054	0	0	0	0	0	0	0	0
ENSG00000215035	0	0	0	0	0	0	0	0
ENSG00000069509	284	488	222	167	656	710	238	323
ENSG00000233543	0	0	0	0	0	0	0	0
ENSG00000229168	1	0	0	0	0	4	1	0
ENSG00000214016	1	0	1	0	0	0	0	0
ENSG00000242065	0	0	0	0	0	0	0	0
ENSG00000189037	0	0	0	0	0	0	0	0
ENSG00000147050	505	984	402	332	782	863	265	371
ENSG00000147113	0	0	0	0	0	0	0	0
ENSG00000229491	2	0	0	1	1	0	0	0
ENSG00000237782	0	0	0	0	0	0	0	0
ENSG00000229563	348	697	286	242	943	1028	338	418
ENSG00000214282	430	747	345	347	839	814	298	395
ENSG00000204915	0	3	2	0	16	11	3	6
ENSG00000270069	183	345	134	106	227	230	74	92
ENSG00000207870	11	21	7	2	14	11	2	6
ENSG00000207725	1	5	1	0	30	23	5	9
ENSG00000269902	20	43	12	11	29	10	5	11
ENSG00000231566	12	34	13	17	11	14	4	8
ENSG00000212347	0	0	0	0	0	0	0	0
ENSG00000215286	0	0	0	0	0	0	0	0
ENSG00000234613	0	0	0	0	0	0	0	0
ENSG00000224701	0	0	0	0	0	0	0	0
ENSG00000213100	0	0	0	0	0	0	0	0
ENSG00000214009	0	0	0	0	0	0	0	0
ENSG00000278838	0	0	0	0	0	0	0	0
ENSG00000229145	0	0	0	0	0	0	0	0
ENSG00000236751	36	75	31	22	26	36	14	25
ENSG00000231235	0	0	0	0	0	0	0	0
ENSG00000235587	1	3	0	0	5	3	1	2
ENSG00000147121	177	399	152	154	240	328	88	100
ENSG00000224072	1	6	3	0	4	1	2	0
ENSG00000251192	80	172	83	71	199	223	71	94
ENSG00000199226	0	1	0	0	2	1	1	1
ENSG00000230844	95	168	84	68	103	125	40	56
ENSG00000277721	0	2	0	0	1	0	0	0
ENSG00000270499	0	1	0	0	1	2	0	0
ENSG00000147119	9	14	3	4	9	24	5	3
ENSG00000065923	1535	2808	1197	1134	4837	4875	1734	2214
ENSG00000213997	13	11	6	5	39	66	9	26
ENSG00000226048	0	0	0	0	0	0	0	0
ENSG00000215284	1	3	1	0	4	1	0	1
ENSG00000102218	228	459	192	149	945	1028	367	391
ENSG00000204904	7	9	10	0	15	10	5	12
ENSG00000102221	643	1230	538	471	1115	1293	415	526
ENSG00000130988	0	0	0	0	1	1	1	3
ENSG00000206685	0	0	0	0	0	0	0	0
ENSG00000201659	1	0	0	1	0	0	0	0
ENSG00000147123	792	1605	721	632	787	874	293	441
ENSG00000182872	1963	3616	1681	1402	2839	3108	935	1271
ENSG00000237351	1	4	2	0	6	6	2	1
ENSG00000130985	8858	16074	7391	6622	20722	23669	7504	10236
ENSG00000224975	21	45	16	14	61	34	17	24
ENSG00000102225	2761	5064	2298	1961	1064	1083	371	500
ENSG00000102226	2324	4429	1974	1728	8126	8989	2849	4018
ENSG00000237623	0	0	0	0	0	0	0	0
ENSG00000266158	0	0	0	0	0	0	0	0
ENSG00000203402	0	0	0	0	0	0	0	0
ENSG00000147117	0	0	0	0	0	0	0	0
ENSG00000221459	0	0	0	0	0	0	0	0
ENSG00000232009	0	0	0	0	0	0	0	0
ENSG00000226556	1	0	0	0	0	0	0	0
ENSG00000147124	222	465	197	189	534	512	201	213
ENSG00000277605	0	0	0	0	0	0	0	0
ENSG00000196741	41	101	44	44	79	98	25	26
ENSG00000235636	14	23	8	6	37	41	17	30
ENSG00000078061	901	1975	878	768	1133	1177	380	543
ENSG00000008056	1	3	1	1	9	16	6	3
ENSG00000102265	1321	2645	1102	1021	7468	8685	2718	3873
ENSG00000263858	0	2	0	0	0	0	0	0
ENSG00000126759	14	27	8	5	19	14	7	13
ENSG00000126767	1212	2316	1032	989	858	992	257	408
ENSG00000126756	452	847	372	383	848	965	317	418
ENSG00000267064	5	11	4	8	10	9	9	4
ENSG00000187893	0	0	0	0	0	0	0	0
ENSG00000224656	0	0	0	0	0	0	0	0
ENSG00000229968	0	0	0	0	0	0	0	0
ENSG00000188459	1	1	1	1	2	0	1	0
ENSG00000279988	0	1	0	0	2	1	0	0
ENSG00000197779	109	174	76	79	546	525	183	207
ENSG00000224401	4	5	0	2	3	4	3	2
ENSG00000147118	115	233	110	85	122	168	45	83
ENSG00000221994	0	0	0	0	0	1	0	0
ENSG00000171489	0	0	0	0	0	0	0	0
ENSG00000277541	0	0	0	0	0	0	0	0
ENSG00000171483	0	1	0	0	0	0	0	0
ENSG00000171478	0	0	0	0	0	0	0	0
ENSG00000230241	0	0	0	0	0	0	0	0
ENSG00000233139	0	0	0	0	0	0	0	0
ENSG00000201517	0	0	0	0	0	0	0	0
ENSG00000225198	0	0	0	0	0	0	0	0
ENSG00000238032	0	0	0	0	0	0	0	0
ENSG00000165583	1	2	0	0	0	0	0	0
ENSG00000234780	0	0	0	0	0	0	0	0
ENSG00000204368	0	0	0	0	0	0	0	0
ENSG00000231568	0	0	0	0	0	0	0	0
ENSG00000229662	0	0	0	0	0	0	0	0
ENSG00000126752	1294	2603	1138	951	1575	1801	582	746
ENSG00000232813	1	1	1	3	0	0	0	0
ENSG00000241207	8	15	4	5	1	0	0	3
ENSG00000237345	0	0	0	0	0	0	0	0
ENSG00000204648	0	1	0	0	0	0	0	0
ENSG00000234391	0	0	0	0	0	0	0	0
ENSG00000227302	0	0	0	0	0	0	0	0
ENSG00000230100	0	0	0	0	0	0	0	0
ENSG00000270747	0	0	0	0	0	1	0	0
ENSG00000165584	1013	2056	872	731	1272	1337	408	541
ENSG00000225055	0	2	0	0	0	0	0	0
ENSG00000234448	0	0	0	0	0	0	0	0
ENSG00000268009	0	0	0	0	0	0	0	0
ENSG00000269791	0	0	0	0	0	0	0	0
ENSG00000231603	0	0	0	0	0	0	0	0
ENSG00000231489	0	0	0	0	0	0	0	0
ENSG00000235350	0	0	2	0	0	0	0	1
ENSG00000226971	0	0	0	0	0	1	0	0
ENSG00000017483	1	4	2	2	4	2	0	3
ENSG00000068438	968	1878	828	739	1293	1441	458	702
ENSG00000224292	5	13	6	8	33	22	12	21
ENSG00000102312	271	567	237	230	826	900	290	439
ENSG00000147155	1137	1970	818	754	1112	1209	385	594
ENSG00000276823	0	0	0	0	1	0	0	0
ENSG00000068354	440	828	348	356	751	763	251	358
ENSG00000204620	15	41	7	13	15	26	6	10
ENSG00000102317	4500	9083	3761	3292	2893	3195	985	1442
ENSG00000228343	54	123	38	36	72	80	29	38
ENSG00000279528	60	97	38	36	49	61	17	26
ENSG00000220125	0	0	0	0	0	0	0	0
ENSG00000101940	961	1740	769	640	2762	3313	941	1499
ENSG00000231725	1	6	1	3	3	4	1	0
ENSG00000015285	6	22	8	6	22	30	10	14
ENSG00000101945	267	476	235	197	87	108	29	39
ENSG00000232828	0	0	3	0	2	3	0	0
ENSG00000206723	1	1	0	0	1	0	0	0
ENSG00000171433	0	0	0	0	0	0	0	0
ENSG00000233585	1	0	0	0	0	3	0	2
ENSG00000207367	0	0	0	0	0	0	0	0
ENSG00000102145	0	0	0	2	0	0	0	3
ENSG00000094631	221	477	246	210	1039	1129	333	423
ENSG00000187682	0	0	0	0	0	5	0	0
ENSG00000102109	1	0	0	0	0	0	0	0
ENSG00000126768	779	1249	581	584	2477	3032	1014	1318
ENSG00000102103	1043	2020	835	816	1696	1786	564	754
ENSG00000102100	486	919	411	374	515	488	178	251
ENSG00000102096	46	67	30	38	144	123	46	62
ENSG00000068308	1590	2841	1262	1256	3862	4577	1355	1909
ENSG00000279155	4	2	2	0	24	12	4	4
ENSG00000223309	1	12	1	8	20	11	1	5
ENSG00000102057	21	27	25	19	159	168	36	97
ENSG00000068400	721	1342	555	543	1552	1637	534	822
ENSG00000068323	1900	3813	1597	1511	2717	3032	926	1342
ENSG00000147144	11	23	3	12	21	34	7	9
ENSG00000243279	315	601	281	275	2359	2565	912	1247
ENSG00000196998	648	1196	559	501	3150	3604	1123	1632
ENSG00000206936	0	0	0	0	4	1	0	0
ENSG00000068394	539	905	368	377	964	1085	340	460
ENSG00000265033	2	1	0	0	4	2	0	0
ENSG00000280116	0	0	0	0	2	3	1	0
ENSG00000269313	7	3	4	3	41	41	10	25
ENSG00000279422	1	0	0	0	8	14	3	3
ENSG00000102007	2247	4078	1885	1659	4364	4816	1570	2128
ENSG00000012211	167	248	111	101	306	341	128	150
ENSG00000102003	25	30	19	14	30	41	11	22
ENSG00000237341	0	0	0	0	2	0	0	0
ENSG00000102001	2	1	0	0	0	0	1	0
ENSG00000230216	2	2	0	2	11	11	0	4
ENSG00000101997	324	657	271	271	796	917	326	411
ENSG00000049768	3	1	1	1	1	14	1	4
ENSG00000049769	20	45	14	21	138	160	45	78
ENSG00000270012	14	35	9	11	25	32	16	17
ENSG00000215274	0	0	1	0	0	1	0	0
ENSG00000224659	0	0	0	0	0	0	0	0
ENSG00000274274	3	1	2	2	4	4	2	4
ENSG00000275113	0	3	0	0	0	0	0	0
ENSG00000236737	0	0	0	0	0	0	0	0
ENSG00000237671	0	0	0	0	0	0	0	0
ENSG00000227488	0	0	0	0	0	0	0	0
ENSG00000216649	0	0	0	0	0	0	0	0
ENSG00000236362	0	0	0	0	0	0	0	0
ENSG00000215269	0	0	0	0	0	0	0	0
ENSG00000224902	0	0	0	0	0	0	0	0
ENSG00000205777	82	144	61	34	98	97	47	46
ENSG00000189064	65	158	62	41	90	121	37	46
ENSG00000213856	4	4	1	0	7	6	0	3
ENSG00000227391	0	0	0	0	0	0	0	0
ENSG00000068985	61	82	30	25	48	43	13	19
ENSG00000101951	0	0	0	0	0	0	0	0
ENSG00000234390	16	16	7	13	31	29	13	13
ENSG00000273820	61	126	67	52	171	158	64	68
ENSG00000220132	0	0	0	0	0	0	0	0
ENSG00000171365	269	477	191	169	374	378	125	176
ENSG00000201341	0	0	0	0	0	0	0	0
ENSG00000207758	0	0	0	0	0	0	0	0
ENSG00000207768	0	0	0	0	0	0	0	0
ENSG00000207785	0	0	0	0	0	0	0	0
ENSG00000208015	0	0	0	0	0	0	0	0
ENSG00000211538	0	0	0	0	0	0	0	0
ENSG00000239057	0	0	0	0	0	0	0	0
ENSG00000207970	0	0	0	0	0	0	0	0
ENSG00000272080	0	0	0	0	0	0	0	0
ENSG00000181977	0	0	0	0	0	0	0	0
ENSG00000202495	0	0	0	0	0	0	0	0
ENSG00000147081	0	0	0	0	0	0	0	0
ENSG00000147082	15	30	12	9	13	9	2	3
ENSG00000274588	0	0	0	0	0	0	0	0
ENSG00000158352	151	310	157	129	686	682	225	315
ENSG00000222303	0	0	0	0	0	0	0	0
ENSG00000226881	0	0	0	0	0	1	0	0
ENSG00000130385	0	0	0	0	0	0	0	0
ENSG00000238190	0	0	0	0	0	0	0	0
ENSG00000227493	0	0	0	0	0	0	0	0
ENSG00000230926	0	0	0	0	0	0	0	0
ENSG00000230317	0	0	0	0	0	0	0	0
ENSG00000237926	0	0	0	0	0	0	0	0
ENSG00000122824	6	4	0	3	2	4	2	0
ENSG00000229151	0	0	0	0	0	0	0	0
ENSG00000226530	0	0	0	0	0	0	0	0
ENSG00000187690	0	5	0	0	0	0	0	0
ENSG00000196368	107	191	78	78	59	56	14	23
ENSG00000234766	0	0	0	0	0	0	0	0
ENSG00000224109	0	0	0	0	0	0	0	0
ENSG00000283093	0	0	0	0	0	0	0	0
ENSG00000223591	0	0	0	0	0	0	0	0
ENSG00000189369	294	524	256	242	869	973	334	433
ENSG00000179222	1701	3413	1557	1438	6443	6878	2199	2958
ENSG00000236576	0	2	0	0	0	0	0	0
ENSG00000252377	0	0	0	0	0	0	0	0
ENSG00000228827	0	0	0	0	0	0	0	0
ENSG00000232951	0	2	0	0	0	1	0	0
ENSG00000237528	0	0	0	0	0	0	0	0
ENSG00000232562	0	0	0	0	0	0	0	0
ENSG00000182776	0	0	0	0	0	0	0	0
ENSG00000279750	0	0	0	0	0	0	0	0
ENSG00000187243	0	0	0	0	1	0	1	0
ENSG00000221705	0	0	0	0	0	0	0	0
ENSG00000154545	0	0	0	0	2	0	0	0
ENSG00000221475	0	0	0	0	0	0	0	0
ENSG00000179028	0	0	0	0	0	0	0	0
ENSG00000276474	0	0	0	0	0	0	0	0
ENSG00000275335	0	0	0	0	0	0	0	0
ENSG00000155622	0	0	0	0	0	0	0	0
ENSG00000225957	0	0	0	0	0	0	0	0
ENSG00000276897	0	0	0	0	0	0	0	0
ENSG00000224556	0	0	0	0	0	0	0	0
ENSG00000250084	0	0	0	0	0	0	0	0
ENSG00000278358	0	0	0	0	0	0	0	0
ENSG00000278160	0	0	0	0	0	0	0	0
ENSG00000275643	0	0	0	0	0	0	0	0
ENSG00000204379	0	0	0	0	0	0	0	0
ENSG00000223395	0	0	0	0	0	0	0	0
ENSG00000204382	0	0	0	0	0	0	0	0
ENSG00000277289	0	0	0	0	0	0	0	0
ENSG00000227058	0	0	0	0	0	0	0	0
ENSG00000231593	0	0	0	0	0	0	0	0
ENSG00000228771	0	0	0	0	0	0	0	0
ENSG00000185319	0	0	0	0	0	0	0	0
ENSG00000197185	0	0	0	0	0	0	0	0
ENSG00000234792	0	0	0	0	0	0	0	0
ENSG00000157965	0	0	0	0	0	0	0	0
ENSG00000187754	0	0	0	0	0	0	0	0
ENSG00000228354	0	0	0	0	0	0	0	0
ENSG00000225508	0	0	0	0	0	0	0	0
ENSG00000237275	0	0	0	0	0	0	0	0
ENSG00000241476	1	0	1	0	1	0	1	0
ENSG00000223958	0	0	0	0	0	0	0	0
ENSG00000225397	0	0	0	0	0	0	0	0
ENSG00000229826	0	0	0	0	0	0	0	0
ENSG00000268447	0	0	0	0	0	0	0	0
ENSG00000269281	0	0	0	0	0	0	0	0
ENSG00000226867	0	0	0	0	0	0	0	0
ENSG00000204363	0	0	0	1	0	0	0	0
ENSG00000229885	0	0	0	0	0	0	0	0
ENSG00000171405	0	0	0	0	0	0	0	0
ENSG00000196395	0	1	0	0	0	0	0	0
ENSG00000224781	1	3	0	0	0	2	2	0
ENSG00000171402	6	11	4	10	9	6	6	0
ENSG00000179304	2	0	0	0	1	1	0	1
ENSG00000268350	20	21	12	8	27	41	9	17
ENSG00000184194	117	258	75	89	400	426	144	180
ENSG00000270497	2	0	0	2	2	3	0	4
ENSG00000184205	265	474	212	202	2002	2069	696	954
ENSG00000234019	1	0	0	0	0	0	1	1
ENSG00000232593	35	67	18	8	74	81	25	20
ENSG00000235224	0	0	0	0	0	0	0	0
ENSG00000231340	9	11	5	1	17	20	1	14
ENSG00000227329	6	5	0	2	18	22	8	3
ENSG00000270189	35	59	25	18	103	128	37	54
ENSG00000126012	3285	5888	2755	2545	8414	9152	3056	4235
ENSG00000276575	5	5	0	1	13	5	3	3
ENSG00000277474	0	0	0	0	3	0	1	0
ENSG00000235262	0	1	0	0	0	3	1	3
ENSG00000124313	159	315	141	107	1547	1743	555	789
ENSG00000226299	0	0	0	0	0	0	0	0
ENSG00000207408	0	0	0	0	0	0	0	0
ENSG00000236571	0	0	0	0	0	0	0	0
ENSG00000234413	0	0	0	0	0	0	0	0
ENSG00000072501	4446	8427	3507	3162	5320	6127	1987	2457
ENSG00000278204	0	0	0	0	0	0	0	0
ENSG00000158423	9	34	7	8	54	52	17	25
ENSG00000072506	1132	2224	935	874	1797	1891	620	871
ENSG00000233250	3	3	4	2	13	13	1	3
ENSG00000235416	0	0	1	0	0	0	0	0
ENSG00000199422	0	0	0	0	0	0	0	0
ENSG00000086758	12146	24053	10225	9433	15657	16780	5747	7044
ENSG00000271886	0	3	0	1	4	0	1	1
ENSG00000208012	0	0	0	0	0	0	0	0
ENSG00000224735	0	0	0	0	0	0	0	0
ENSG00000226110	0	0	0	0	0	0	0	0
ENSG00000229037	0	1	0	0	0	0	0	0
ENSG00000235916	0	3	0	0	0	0	0	0
ENSG00000172943	585	1175	509	473	553	550	191	281
ENSG00000184083	122	249	97	110	291	342	92	137
ENSG00000224949	0	0	0	0	0	0	0	0
ENSG00000196632	0	2	3	0	0	0	0	1
ENSG00000234566	0	0	0	0	0	0	0	0
ENSG00000207104	0	0	0	0	0	0	0	0
ENSG00000158526	1139	2124	870	807	850	996	331	473
ENSG00000102302	581	1116	448	420	542	629	204	247
ENSG00000130119	1169	2318	913	829	1193	1265	353	550
ENSG00000215197	0	2	0	0	1	0	0	0
ENSG00000102313	0	0	0	0	0	2	0	0
ENSG00000102316	1081	2024	933	881	5280	6114	2065	2634
ENSG00000221716	3	0	1	0	3	3	1	3
ENSG00000275387	0	0	0	0	0	0	0	0
ENSG00000067445	43	105	40	42	142	144	52	66
ENSG00000221750	0	0	0	0	0	0	0	0
ENSG00000158571	0	3	0	3	1	1	0	1
ENSG00000169188	626	1182	583	475	543	631	195	299
ENSG00000158578	1	1	2	0	1	0	0	1
ENSG00000278283	0	0	0	0	0	0	0	0
ENSG00000234466	0	0	0	0	0	0	0	0
ENSG00000238269	0	0	1	0	0	1	0	0
ENSG00000234068	3	4	2	2	15	16	7	3
ENSG00000278319	0	0	0	0	0	0	0	0
ENSG00000276929	0	0	0	0	0	0	0	0
ENSG00000182518	165	274	126	116	235	285	65	119
ENSG00000186678	0	0	0	0	0	0	0	0
ENSG00000229760	0	0	0	0	0	0	0	0
ENSG00000231947	0	0	0	0	0	0	0	0
ENSG00000238047	0	0	0	0	0	0	0	0
ENSG00000256045	0	0	0	0	0	0	0	0
ENSG00000158639	1291	2570	1238	992	3483	3821	1242	1637
ENSG00000204279	0	0	0	0	0	0	0	0
ENSG00000232765	0	1	0	0	0	3	1	0
ENSG00000266328	0	0	0	0	0	0	0	0
ENSG00000283334	0	0	0	0	0	0	0	0
ENSG00000187601	73	183	67	58	100	110	37	42
ENSG00000247746	14	29	11	8	12	9	4	4
ENSG00000277516	0	0	0	0	0	0	0	0
ENSG00000200635	0	0	0	0	0	0	0	0
ENSG00000235136	0	1	0	0	0	0	0	0
ENSG00000189299	418	761	346	284	425	464	150	193
ENSG00000229594	10	8	4	4	16	8	3	6
ENSG00000169164	0	3	2	0	1	1	1	0
ENSG00000083750	105	197	85	67	465	544	166	204
ENSG00000227486	0	1	0	1	1	2	0	1
ENSG00000214745	0	0	0	0	0	0	0	0
ENSG00000102349	0	1	0	0	1	0	1	0
ENSG00000234135	0	0	0	0	0	0	0	0
ENSG00000188021	743	1437	670	558	1813	1985	609	822
ENSG00000230105	0	0	0	0	0	0	0	0
ENSG00000204272	425	821	357	342	1377	1572	461	636
ENSG00000237748	0	2	0	2	2	3	0	0
ENSG00000224799	2	2	1	0	6	4	2	1
ENSG00000204271	330	652	262	272	671	749	257	297
ENSG00000237708	1	1	2	0	0	1	0	0
ENSG00000186787	80	146	74	40	241	293	100	117
ENSG00000226310	3	10	3	3	12	12	2	4
ENSG00000147059	0	1	1	1	2	6	1	0
ENSG00000231765	0	0	0	0	1	0	0	0
ENSG00000165591	0	0	0	0	0	0	1	0
ENSG00000231831	0	2	0	0	2	0	1	0
ENSG00000198455	249	446	207	181	449	452	185	194
ENSG00000215174	0	0	0	0	0	0	0	0
ENSG00000227427	0	0	0	0	0	0	0	0
ENSG00000198205	39	81	42	34	74	96	30	42
ENSG00000228004	0	0	0	0	0	0	0	0
ENSG00000235124	0	0	0	0	0	0	0	0
ENSG00000236852	0	2	1	1	3	2	0	1
ENSG00000235170	0	0	0	0	0	0	0	0
ENSG00000228182	0	0	0	0	0	0	0	0
ENSG00000234570	0	0	0	0	0	0	0	0
ENSG00000277499	0	0	0	0	0	0	0	0
ENSG00000230823	1	0	1	0	0	0	1	0
ENSG00000235437	484	855	356	325	719	761	213	338
ENSG00000186767	377	754	305	295	587	631	279	271
ENSG00000233661	0	1	0	0	0	0	0	0
ENSG00000131089	354	664	308	243	1284	1430	411	570
ENSG00000231729	0	1	0	0	0	0	0	0
ENSG00000236813	0	0	0	0	0	0	0	0
ENSG00000222532	0	0	0	0	0	0	0	0
ENSG00000232794	1	0	0	0	0	0	0	1
ENSG00000226010	1	0	0	2	0	2	0	0
ENSG00000184675	329	591	274	222	308	328	127	156
ENSG00000244006	0	1	0	0	0	0	0	0
ENSG00000198881	0	1	0	0	2	5	0	1
ENSG00000102043	32	70	24	16	25	36	10	20
ENSG00000213754	2	2	2	1	2	1	2	0
ENSG00000283349	0	0	0	0	0	0	0	0
ENSG00000230889	0	0	0	0	0	0	0	0
ENSG00000227261	0	0	0	0	0	0	0	0
ENSG00000226502	0	0	0	0	0	0	0	0
ENSG00000225814	0	0	0	0	0	0	0	0
ENSG00000236982	0	0	0	0	0	0	0	0
ENSG00000126970	246	438	166	158	201	218	77	101
ENSG00000237971	0	0	0	0	0	0	0	0
ENSG00000225569	0	0	0	0	0	0	0	0
ENSG00000231857	0	0	0	0	0	0	0	0
ENSG00000237963	0	0	0	0	0	0	2	0
ENSG00000102053	21	30	10	8	29	13	3	2
ENSG00000228158	3	12	4	2	11	11	2	4
ENSG00000227534	0	0	0	0	0	0	0	0
ENSG00000001497	1560	2870	1240	1112	1258	1376	465	682
ENSG00000227942	1	4	1	0	1	0	0	1
ENSG00000147065	26680	49948	22063	20399	7315	8206	2671	3313
ENSG00000231809	0	0	0	1	0	0	0	0
ENSG00000276689	0	0	0	0	0	0	0	0
ENSG00000233833	0	0	0	0	0	0	0	0
ENSG00000230039	0	0	0	0	0	0	0	0
ENSG00000217835	0	2	0	0	0	0	1	0
ENSG00000237311	0	0	0	0	0	0	0	0
ENSG00000274536	0	0	0	0	0	0	0	0
ENSG00000155659	0	0	0	0	0	2	0	0
ENSG00000215168	0	0	0	0	0	0	0	0
ENSG00000237294	0	0	0	1	0	0	0	0
ENSG00000089472	6	21	7	9	18	8	2	4
ENSG00000231356	0	0	0	0	0	0	0	0
ENSG00000226820	0	0	0	0	0	0	0	0
ENSG00000235892	0	0	0	0	0	1	0	0
ENSG00000131080	849	1545	768	587	6611	7614	2403	3118
ENSG00000222667	0	0	0	0	0	0	0	0
ENSG00000226280	0	0	0	0	0	0	0	0
ENSG00000233710	0	0	0	0	0	0	0	0
ENSG00000169083	461	934	409	401	1836	1947	601	789
ENSG00000234201	0	0	0	0	0	0	0	1
ENSG00000260118	0	2	1	0	2	3	1	1
ENSG00000079482	484	928	430	351	528	551	183	262
ENSG00000228328	0	5	0	0	1	3	0	3
ENSG00000252145	0	0	0	0	0	1	0	0
ENSG00000228125	0	0	0	0	0	0	0	0
ENSG00000206646	0	0	0	0	0	0	0	0
ENSG00000225925	0	0	0	0	0	0	0	0
ENSG00000181704	964	1851	760	724	3570	4041	1332	1550
ENSG00000206747	0	0	0	1	0	1	0	0
ENSG00000236735	0	4	0	0	1	1	0	0
ENSG00000234463	0	0	0	0	0	0	0	0
ENSG00000130052	233	474	192	202	169	203	71	98
ENSG00000232267	0	0	0	0	0	0	0	0
ENSG00000213740	8	15	6	6	8	11	4	3
ENSG00000090776	813	1451	692	612	3574	4155	1356	1851
ENSG00000181191	216	429	170	154	837	940	264	373
ENSG00000172186	0	0	0	0	0	0	0	0
ENSG00000215162	0	0	0	0	0	0	0	0
ENSG00000231706	0	0	0	0	0	0	0	0
ENSG00000130054	150	257	102	102	246	256	84	123
ENSG00000228160	2	9	2	3	2	3	1	1
ENSG00000158813	44	106	38	54	273	384	106	121
ENSG00000212434	0	0	0	0	1	0	0	0
ENSG00000233229	0	0	0	0	1	1	0	1
ENSG00000211991	0	1	0	0	0	0	0	0
ENSG00000147160	1	2	4	3	0	1	0	0
ENSG00000189401	0	1	0	0	0	0	0	0
ENSG00000226579	0	0	0	0	0	0	0	0
ENSG00000235382	0	0	0	0	0	0	0	0
ENSG00000089289	782	1451	670	543	2270	2471	831	1083
ENSG00000220925	0	1	0	0	1	2	1	0
ENSG00000203588	1	1	1	2	1	8	0	2
ENSG00000184210	0	0	0	0	1	1	1	0
ENSG00000242657	0	0	0	0	0	0	0	0
ENSG00000204195	0	1	0	0	0	1	0	0
ENSG00000186912	1	0	2	1	4	0	0	1
ENSG00000120500	5	13	12	6	20	30	6	14
ENSG00000147127	13	29	4	8	49	61	13	17
ENSG00000120509	755	1408	563	569	1109	1283	445	508
ENSG00000090889	1419	2750	1144	1054	1134	1306	447	530
ENSG00000231053	1	0	0	0	0	0	0	0
ENSG00000201377	0	0	0	0	0	0	0	0
ENSG00000130055	15	13	6	2	16	26	8	11
ENSG00000082458	222	452	173	165	604	664	215	269
ENSG00000200431	0	0	0	0	0	0	0	0
ENSG00000231651	0	3	0	0	0	1	0	0
ENSG00000120498	0	1	0	0	1	0	0	0
ENSG00000230187	0	0	0	0	0	0	0	0
ENSG00000277492	0	0	0	0	0	0	0	0
ENSG00000280704	0	0	0	0	0	0	0	0
ENSG00000213747	0	0	0	0	0	0	0	0
ENSG00000165349	0	0	0	0	0	0	0	0
ENSG00000230629	30	51	19	24	53	45	23	28
ENSG00000229324	0	0	0	0	1	1	0	0
ENSG00000212605	0	0	0	0	0	0	0	0
ENSG00000227536	1	4	0	0	5	7	0	4
ENSG00000147164	1755	3312	1312	1263	644	661	219	264
ENSG00000184481	265	469	230	170	684	803	281	353
ENSG00000204165	0	3	0	0	0	1	0	0
ENSG00000147168	1	3	2	2	23	39	15	7
ENSG00000184634	792	1584	713	604	2317	2592	829	1155
ENSG00000196338	9	3	5	5	51	39	16	29
ENSG00000228427	0	0	1	0	0	0	0	0
ENSG00000169562	0	0	0	0	0	0	0	0
ENSG00000147130	1283	2496	1121	1035	2540	2769	787	1195
ENSG00000147140	10709	20094	8672	7800	11625	12501	4076	5236
ENSG00000147166	17	32	15	3	7	16	6	4
ENSG00000224208	1	1	0	1	1	0	0	0
ENSG00000213706	0	0	0	0	0	0	0	0
ENSG00000147133	1612	3175	1225	1119	2521	2608	865	1077
ENSG00000275975	0	0	0	1	0	0	0	0
ENSG00000229601	1	1	0	0	1	3	1	1
ENSG00000213018	0	3	2	0	5	2	2	2
ENSG00000199751	0	0	0	0	1	2	0	0
ENSG00000243468	0	0	1	0	0	1	0	0
ENSG00000215120	0	2	0	0	1	0	0	0
ENSG00000147162	2959	5776	2622	1990	9391	9395	3015	4568
ENSG00000147174	30	62	41	39	71	80	33	46
ENSG00000186810	0	0	0	1	4	2	0	1
ENSG00000237265	2	2	0	1	2	2	1	0
ENSG00000283599	1	5	1	2	2	3	5	3
ENSG00000230934	0	0	0	0	0	0	0	0
ENSG00000281852	0	0	0	0	0	0	0	0
ENSG00000215115	0	0	0	0	0	0	0	0
ENSG00000226870	0	0	0	0	0	0	0	0
ENSG00000237182	0	0	0	0	0	0	0	0
ENSG00000237717	0	0	0	0	0	0	0	0
ENSG00000234442	0	0	0	0	0	0	0	0
ENSG00000215113	0	0	0	0	0	0	0	0
ENSG00000224617	0	0	0	0	0	0	0	0
ENSG00000229030	0	0	0	0	0	0	0	0
ENSG00000283178	0	0	0	0	0	0	0	0
ENSG00000204131	5	3	2	0	8	12	4	3
ENSG00000201392	0	0	0	0	0	0	0	0
ENSG00000196933	0	2	0	0	1	0	0	0
ENSG00000242732	3	2	1	0	17	19	5	13
ENSG00000225471	0	0	0	0	0	0	0	0
ENSG00000102309	380	742	307	290	591	712	215	318
ENSG00000239577	0	2	0	0	3	0	2	0
ENSG00000186871	481	981	408	402	185	260	55	110
ENSG00000198034	16295	32120	14716	12599	26399	29210	9347	12312
ENSG00000238926	0	0	0	0	0	0	0	0
ENSG00000125931	7	24	6	13	14	19	7	5
ENSG00000147099	409	704	328	297	894	860	310	387
ENSG00000222810	0	0	0	3	0	2	0	0
ENSG00000067177	487	908	400	319	497	602	217	240
ENSG00000225858	0	0	0	0	0	0	0	0
ENSG00000231944	2	1	1	0	0	0	0	0
ENSG00000273788	0	0	0	0	0	0	0	0
ENSG00000213698	0	0	0	0	0	0	0	0
ENSG00000201271	0	0	0	0	0	0	0	0
ENSG00000184911	0	0	0	0	0	0	0	0
ENSG00000269911	0	0	0	0	0	0	0	0
ENSG00000268994	0	0	0	0	0	0	0	0
ENSG00000225396	0	0	0	0	0	0	0	0
ENSG00000269502	0	0	0	0	0	0	0	0
ENSG00000283594	0	0	0	0	0	0	0	0
ENSG00000275520	0	0	0	0	0	0	0	0
ENSG00000226725	0	0	0	0	0	0	0	0
ENSG00000184388	0	0	0	0	0	0	0	0
ENSG00000186288	0	0	0	0	0	0	0	0
ENSG00000231963	0	0	0	0	0	0	0	0
ENSG00000204118	5	14	6	6	17	4	2	3
ENSG00000186462	50	102	49	40	71	73	26	27
ENSG00000230311	0	2	0	2	2	2	0	2
ENSG00000237014	0	0	0	0	0	0	0	0
ENSG00000225664	0	0	0	0	0	0	0	0
ENSG00000207486	0	0	0	0	1	0	0	0
ENSG00000131264	0	0	0	0	0	0	0	0
ENSG00000233162	0	0	0	0	0	0	0	0
ENSG00000269904	0	1	2	1	0	3	0	0
ENSG00000237475	0	0	0	0	0	0	0	0
ENSG00000204116	424	845	312	293	634	684	210	258
ENSG00000230146	0	0	0	0	1	0	0	0
ENSG00000270641	0	0	0	0	0	0	0	0
ENSG00000229807	0	0	0	0	0	0	0	0
ENSG00000274655	0	0	0	0	0	0	0	0
ENSG00000277577	0	0	0	0	0	0	0	0
ENSG00000278039	0	0	0	0	0	0	0	0
ENSG00000182707	0	0	0	0	0	0	0	0
ENSG00000225470	288	500	230	197	375	347	130	153
ENSG00000274430	0	0	0	0	0	0	0	0
ENSG00000276784	0	0	0	0	0	0	0	0
ENSG00000228906	5	17	6	5	23	11	5	8
ENSG00000271199	1	1	2	0	1	2	1	3
ENSG00000230590	75	136	65	47	108	95	31	43
ENSG00000270223	10	40	19	14	49	48	18	20
ENSG00000233984	2	0	0	0	1	0	0	0
ENSG00000203397	0	0	0	0	0	0	0	0
ENSG00000234969	1	0	0	1	0	1	1	1
ENSG00000223650	0	0	0	0	0	0	1	0
ENSG00000232928	0	1	0	0	1	0	0	0
ENSG00000280375	0	0	0	0	1	0	0	0
ENSG00000230986	0	0	0	0	0	0	0	0
ENSG00000224430	0	0	0	0	0	3	0	0
ENSG00000231549	0	1	1	0	0	0	0	0
ENSG00000204113	0	0	0	0	0	0	0	0
ENSG00000271430	46	89	30	36	147	146	36	58
ENSG00000228492	7	10	6	3	17	36	6	4
ENSG00000271533	22	62	12	12	52	66	10	26
ENSG00000202566	0	2	1	0	2	0	0	2
ENSG00000212027	0	1	0	0	0	1	0	2
ENSG00000283534	0	0	0	0	0	0	0	0
ENSG00000265727	2	1	1	1	10	4	0	1
ENSG00000278421	0	0	0	1	1	3	0	3
ENSG00000273974	0	0	0	0	0	0	0	0
ENSG00000275254	0	0	0	0	0	0	0	0
ENSG00000275625	0	0	0	0	1	0	0	0
ENSG00000207820	0	0	0	0	0	1	0	0
ENSG00000199168	0	0	0	0	0	0	0	0
ENSG00000277922	0	0	0	0	0	0	0	0
ENSG00000187969	0	0	1	0	0	0	0	0
ENSG00000226515	0	0	0	0	0	0	0	0
ENSG00000213269	0	0	0	0	0	0	0	0
ENSG00000239745	0	0	0	0	0	0	0	0
ENSG00000230665	0	0	0	0	0	0	0	0
ENSG00000213695	0	1	0	0	1	0	0	0
ENSG00000147100	236	433	221	158	1719	1930	590	845
ENSG00000231206	0	0	0	0	0	1	0	0
ENSG00000230673	4	4	1	0	2	9	3	1
ENSG00000131263	2795	5535	2339	2173	4303	4686	1522	1791
ENSG00000199885	0	0	0	0	0	0	0	0
ENSG00000050030	0	0	0	0	0	0	0	0
ENSG00000271589	0	0	0	0	0	0	0	0
ENSG00000131269	424	818	351	318	622	590	208	249
ENSG00000229661	0	0	0	1	2	1	0	0
ENSG00000199601	0	0	0	0	0	0	0	0
ENSG00000094841	170	331	141	142	367	402	128	148
ENSG00000232186	1	2	1	1	2	1	0	2
ENSG00000102383	0	0	0	0	0	3	0	0
ENSG00000233254	0	0	0	0	2	0	0	0
ENSG00000237089	0	0	0	0	0	0	0	0
ENSG00000224775	0	0	0	0	0	0	0	0
ENSG00000215105	31	61	27	32	69	71	28	32
ENSG00000186675	0	0	0	0	0	0	0	0
ENSG00000233063	0	0	0	0	0	0	0	0
ENSG00000226753	0	0	0	0	0	0	0	0
ENSG00000226854	0	0	0	0	0	0	0	0
ENSG00000232332	0	0	0	0	0	0	0	0
ENSG00000102390	498	886	374	362	1104	1309	421	531
ENSG00000237252	0	1	0	0	1	0	0	0
ENSG00000201826	0	0	0	0	0	0	0	0
ENSG00000274398	0	0	0	0	0	0	0	0
ENSG00000213684	0	2	0	1	0	0	0	0
ENSG00000198934	144	232	93	111	367	445	152	193
ENSG00000235447	0	0	0	0	0	0	0	0
ENSG00000280870	0	0	0	0	0	0	0	0
ENSG00000283242	0	0	0	0	0	0	0	0
ENSG00000207995	0	0	0	0	0	0	0	0
ENSG00000234404	0	0	0	0	0	0	0	0
ENSG00000196468	0	0	0	0	0	1	0	0
ENSG00000085224	2377	4445	1939	1782	6961	7481	2320	2693
ENSG00000237106	0	0	0	0	0	0	0	0
ENSG00000102158	1966	3662	1595	1414	3278	3667	1162	1385
ENSG00000200906	0	0	0	0	0	0	0	0
ENSG00000263410	0	0	0	0	0	0	0	0
ENSG00000131174	1039	2201	832	788	2283	2697	907	1163
ENSG00000165240	254	556	229	218	599	651	201	246
ENSG00000248503	3	11	7	9	4	15	4	3
ENSG00000226784	0	3	1	0	0	1	0	0
ENSG00000102144	13116	24580	10797	9991	32214	35790	11541	15139
ENSG00000187325	725	1330	563	545	1306	1302	458	473
ENSG00000223592	0	0	0	0	6	4	0	1
ENSG00000173198	0	0	1	1	2	0	0	0
ENSG00000224755	0	0	0	0	0	0	0	0
ENSG00000235061	0	0	0	0	0	0	0	0
ENSG00000179300	31	68	28	35	2	6	2	5
ENSG00000271433	0	0	0	0	0	0	0	0
ENSG00000147145	5	3	2	1	2	2	0	0
ENSG00000227645	0	0	0	0	0	0	0	0
ENSG00000283622	0	0	0	0	0	0	0	0
ENSG00000078589	0	0	0	0	0	0	0	0
ENSG00000232168	0	0	0	0	0	0	0	0
ENSG00000147138	0	0	0	1	0	0	0	0
ENSG00000271005	0	0	0	0	0	0	0	0
ENSG00000225025	0	0	0	0	0	0	0	0
ENSG00000078596	0	0	3	4	4	8	0	2
ENSG00000270268	0	0	0	0	0	0	0	0
ENSG00000122145	0	0	0	0	0	0	0	0
ENSG00000278530	0	0	0	0	0	0	0	0
ENSG00000174016	0	3	0	0	0	0	0	0
ENSG00000230247	0	0	0	0	0	0	0	0
ENSG00000228051	0	0	0	0	0	0	0	0
ENSG00000228612	0	2	1	1	3	0	1	0
ENSG00000165288	772	1521	652	550	3162	3278	1128	1322
ENSG00000225715	0	0	1	0	1	1	1	0
ENSG00000239008	0	0	0	0	0	0	0	0
ENSG00000212623	0	0	0	0	0	0	1	0
ENSG00000073905	5	11	5	3	6	8	0	4
ENSG00000212546	0	0	0	0	0	0	0	0
ENSG00000198157	239	295	104	133	264	357	88	131
ENSG00000131171	419	823	353	358	1276	1403	498	594
ENSG00000231875	0	0	0	0	1	0	1	0
ENSG00000224523	0	2	0	0	0	0	0	0
ENSG00000233446	0	0	0	0	0	0	0	0
ENSG00000206826	0	0	0	0	0	0	0	0
ENSG00000228041	0	0	0	0	0	0	0	0
ENSG00000213653	0	0	0	0	0	0	0	0
ENSG00000202183	0	0	0	0	0	0	0	0
ENSG00000236365	0	0	0	0	2	0	2	1
ENSG00000232735	0	0	0	0	0	0	0	0
ENSG00000279437	0	0	0	0	0	0	0	0
ENSG00000196767	0	0	0	0	0	0	0	0
ENSG00000236870	0	0	0	0	0	0	0	0
ENSG00000215102	0	0	0	0	0	1	0	0
ENSG00000183035	0	0	1	0	0	1	1	0
ENSG00000072133	3	19	6	3	4	7	1	5
ENSG00000221494	0	0	0	0	0	0	0	0
ENSG00000165259	73	149	54	56	164	161	67	71
ENSG00000233484	0	0	0	0	0	0	0	0
ENSG00000237211	0	0	0	0	0	0	0	0
ENSG00000229547	0	0	0	0	0	0	0	0
ENSG00000230781	0	0	0	0	0	0	0	0
ENSG00000155008	751	1328	566	520	1614	1655	539	693
ENSG00000184788	0	0	0	0	0	2	0	1
ENSG00000283446	0	0	0	0	0	0	0	0
ENSG00000276391	0	0	0	0	0	0	0	0
ENSG00000235461	0	0	0	0	0	1	0	0
ENSG00000147180	22	81	35	33	58	61	25	27
ENSG00000124429	7	17	10	4	2	0	3	0
ENSG00000283435	0	0	0	0	0	0	0	0
ENSG00000223707	0	2	0	0	0	0	0	0
ENSG00000276892	0	0	0	0	0	0	0	0
ENSG00000188419	737	1457	625	548	1897	2061	591	775
ENSG00000199051	0	0	0	0	0	0	0	0
ENSG00000199567	0	0	0	0	0	0	0	0
ENSG00000234039	0	0	0	0	0	0	0	0
ENSG00000225536	1	1	0	0	0	1	0	0
ENSG00000223574	0	0	0	0	0	0	0	0
ENSG00000126733	0	0	0	0	0	0	0	0
ENSG00000215093	0	0	0	0	1	1	0	0
ENSG00000223772	0	0	0	0	0	0	0	0
ENSG00000277717	0	0	0	0	0	0	0	0
ENSG00000231478	0	0	0	0	0	0	0	0
ENSG00000271290	0	0	0	0	0	0	0	0
ENSG00000236190	0	0	0	0	0	0	0	0
ENSG00000271457	0	0	0	0	0	0	0	0
ENSG00000200422	0	0	0	0	0	0	0	0
ENSG00000230478	0	0	0	0	0	0	0	0
ENSG00000102271	380	717	307	272	2507	2761	918	996
ENSG00000237506	36	48	25	31	37	47	11	9
ENSG00000282914	0	0	0	0	2	2	1	0
ENSG00000271205	0	0	0	0	0	0	0	0
ENSG00000270446	0	0	0	0	0	0	0	0
ENSG00000271056	0	0	0	0	0	0	0	0
ENSG00000230706	0	0	0	0	0	0	0	0
ENSG00000230956	0	0	0	0	0	0	0	0
ENSG00000252016	0	0	0	0	0	0	0	0
ENSG00000271693	0	0	0	0	0	0	0	0
ENSG00000147183	0	0	0	0	0	0	0	0
ENSG00000271157	0	0	0	0	0	0	0	0
ENSG00000232576	0	0	0	0	0	0	0	0
ENSG00000270745	0	0	0	0	0	0	0	0
ENSG00000224065	0	0	0	0	0	0	0	0
ENSG00000225012	0	0	0	0	0	0	0	0
ENSG00000153779	0	5	3	4	1	5	4	3
ENSG00000227581	0	0	0	0	0	0	0	1
ENSG00000226081	0	0	0	0	0	0	0	0
ENSG00000274022	0	0	0	0	2	1	0	0
ENSG00000227434	0	0	1	0	1	3	0	0
ENSG00000229667	0	0	0	0	0	1	0	1
ENSG00000207515	0	0	0	0	0	0	0	0
ENSG00000206062	0	0	0	0	0	0	0	0
ENSG00000234161	0	0	0	0	0	0	0	0
ENSG00000236413	0	0	0	0	0	0	0	0
ENSG00000174740	2	1	0	1	0	0	0	3
ENSG00000230275	0	0	0	0	0	0	0	0
ENSG00000102290	8	18	5	5	8	12	4	7
ENSG00000222440	0	0	0	0	0	0	0	0
ENSG00000234702	0	0	0	0	0	1	0	0
ENSG00000229132	22	34	23	20	48	41	15	25
ENSG00000215089	0	0	0	0	1	0	0	0
ENSG00000230543	0	0	0	0	0	0	0	0
ENSG00000225912	0	1	2	1	1	3	0	1
ENSG00000237873	0	0	0	0	0	0	0	0
ENSG00000234130	0	3	0	1	0	1	0	0
ENSG00000234322	4	3	0	3	3	3	0	0
ENSG00000237381	0	0	0	0	0	0	0	0
ENSG00000228301	0	0	0	0	0	0	0	0
ENSG00000186310	166	343	117	151	392	388	101	163
ENSG00000179083	25	39	19	19	20	11	7	5
ENSG00000270826	0	0	0	0	0	0	0	0
ENSG00000212495	0	0	0	0	0	0	0	0
ENSG00000202410	0	0	0	0	0	0	0	0
ENSG00000227521	0	0	0	0	0	0	0	0
ENSG00000232293	0	0	0	0	0	0	0	0
ENSG00000231001	0	0	0	0	0	0	0	0
ENSG00000221187	0	0	0	0	0	0	0	0
ENSG00000271094	0	0	0	0	0	0	0	0
ENSG00000223467	0	0	0	0	0	0	0	0
ENSG00000215085	0	0	0	0	0	0	0	0
ENSG00000236185	0	0	0	0	0	0	0	0
ENSG00000226307	0	0	0	0	0	0	0	0
ENSG00000235425	0	0	0	0	0	0	0	0
ENSG00000270583	0	0	0	0	0	0	0	0
ENSG00000232842	2	3	3	2	3	4	1	3
ENSG00000242998	0	0	0	0	0	0	0	0
ENSG00000203262	0	0	0	0	0	0	0	0
ENSG00000232069	0	0	0	0	0	0	0	0
ENSG00000271209	0	0	0	0	1	0	0	0
ENSG00000223260	0	0	0	0	0	0	0	0
ENSG00000229693	0	0	0	0	0	0	0	0
ENSG00000147202	518	864	396	367	395	398	127	168
ENSG00000207426	0	0	0	0	0	0	0	0
ENSG00000204086	9	10	1	7	16	13	5	5
ENSG00000214628	0	1	0	0	0	0	0	0
ENSG00000277900	0	0	0	0	0	0	0	0
ENSG00000265260	0	0	0	0	0	0	0	0
ENSG00000236256	26	39	13	11	27	35	14	6
ENSG00000233887	0	0	0	0	0	0	0	0
ENSG00000237752	0	0	0	0	0	0	0	0
ENSG00000234889	0	0	0	0	0	0	0	0
ENSG00000236243	0	0	0	0	0	0	0	0
ENSG00000271322	0	0	0	0	0	0	0	0
ENSG00000213704	0	0	0	0	0	0	0	0
ENSG00000226837	0	0	0	0	0	0	0	0
ENSG00000281566	8	9	4	4	5	6	1	3
ENSG00000270308	0	0	0	0	0	0	0	0
ENSG00000215070	0	0	0	0	0	0	0	0
ENSG00000229946	0	0	0	0	0	0	0	0
ENSG00000252296	0	0	0	0	0	0	0	0
ENSG00000236988	0	0	0	0	0	0	0	0
ENSG00000230592	3	0	1	3	2	2	1	0
ENSG00000165194	0	0	0	0	4	5	2	3
ENSG00000000005	0	0	0	0	0	2	0	0
ENSG00000000003	393	781	368	300	1427	1546	507	568
ENSG00000102359	183	377	164	143	1034	1148	361	459
ENSG00000261295	18	37	14	14	92	104	42	38
ENSG00000102362	270	497	227	188	649	659	201	275
ENSG00000223819	0	0	0	0	0	0	0	1
ENSG00000238116	0	0	0	0	0	0	0	0
ENSG00000275320	0	0	0	0	0	0	0	0
ENSG00000101811	794	1714	660	631	937	1123	369	450
ENSG00000202231	4	0	0	1	1	0	0	0
ENSG00000007952	5	15	8	17	16	17	12	15
ENSG00000239345	1	1	1	0	0	0	0	0
ENSG00000233680	2	10	5	3	84	109	25	22
ENSG00000179031	1	8	3	5	10	5	6	2
ENSG00000182489	21	48	7	15	125	123	46	59
ENSG00000182574	8	11	13	5	45	55	11	17
ENSG00000174225	8	16	4	5	46	61	18	24
ENSG00000188917	615	1078	471	414	706	791	250	361
ENSG00000225839	0	0	0	0	1	0	1	0
ENSG00000126950	0	1	0	1	1	3	2	0
ENSG00000102384	386	711	323	257	200	233	78	87
ENSG00000231643	0	0	0	0	0	0	0	0
ENSG00000102385	456	855	366	340	676	759	211	320
ENSG00000102387	1	0	0	1	12	4	1	4
ENSG00000202024	0	0	0	0	0	0	0	1
ENSG00000270813	6	1	0	2	6	5	0	1
ENSG00000183911	1	0	0	1	2	2	1	0
ENSG00000126953	694	1291	514	495	866	948	322	398
ENSG00000010671	4	0	2	1	3	2	2	2
ENSG00000241343	2631	5037	2253	2050	5005	5401	1768	2144
ENSG00000257529	0	0	0	1	3	6	0	3
ENSG00000102393	428	896	402	324	251	279	92	129
ENSG00000126945	2783	4916	2112	1978	7337	8119	2628	3088
ENSG00000196440	395	705	299	227	237	296	88	122
ENSG00000234557	0	0	0	0	0	2	0	0
ENSG00000237682	0	1	0	0	0	0	0	0
ENSG00000126947	503	916	426	358	1179	1372	419	587
ENSG00000204072	0	1	0	0	0	0	0	0
ENSG00000198960	387	652	275	271	1009	1115	326	437
ENSG00000102401	740	1377	623	523	2074	2291	769	927
ENSG00000228275	0	0	0	0	1	0	0	0
ENSG00000261101	10	14	5	0	25	25	14	11
ENSG00000207291	0	4	2	1	4	1	1	3
ENSG00000184867	853	1725	759	649	603	656	204	249
ENSG00000223753	0	0	0	0	0	0	0	0
ENSG00000212584	0	0	0	0	0	0	0	0
ENSG00000229090	0	0	0	0	0	0	0	0
ENSG00000178146	1	10	0	2	7	6	0	2
ENSG00000126952	0	0	0	0	0	0	0	0
ENSG00000166432	43	60	21	16	169	166	63	68
ENSG00000235196	0	0	0	0	0	0	2	0
ENSG00000252810	0	0	0	0	0	0	0	0
ENSG00000235976	0	0	0	0	0	0	0	0
ENSG00000226119	0	0	0	0	0	0	0	0
ENSG00000234901	0	0	0	0	0	0	0	0
ENSG00000184905	1	0	1	0	0	0	0	0
ENSG00000204071	0	0	0	0	0	1	0	0
ENSG00000184515	3	4	3	2	1	5	1	1
ENSG00000251525	0	0	0	0	0	0	0	0
ENSG00000268235	0	0	0	0	0	0	0	0
ENSG00000269405	0	0	0	0	0	0	0	0
ENSG00000273746	0	0	0	0	0	0	0	0
ENSG00000269437	0	0	0	0	0	0	0	0
ENSG00000215029	0	0	0	0	0	0	0	0
ENSG00000231590	0	0	0	0	0	0	0	0
ENSG00000158164	10	49	16	13	19	40	13	14
ENSG00000176318	0	0	0	0	0	0	0	0
ENSG00000196970	0	3	3	0	1	0	0	1
ENSG00000125962	143	304	146	127	241	318	106	109
ENSG00000271147	54	90	33	32	175	171	57	64
ENSG00000270050	2	3	0	0	3	0	0	0
ENSG00000227211	0	0	0	0	1	0	0	1
ENSG00000198932	16	50	14	6	93	103	28	40
ENSG00000252294	0	0	0	0	0	0	0	0
ENSG00000230320	0	0	0	0	0	0	0	0
ENSG00000158301	269	522	201	189	776	881	248	347
ENSG00000198908	28	65	23	20	252	280	97	122
ENSG00000223546	77	119	48	39	81	100	31	42
ENSG00000232282	0	0	0	0	0	0	0	0
ENSG00000229954	0	0	0	0	0	0	0	0
ENSG00000237300	0	0	0	0	0	0	0	0
ENSG00000237628	0	0	0	0	0	0	0	1
ENSG00000228316	0	0	0	0	0	0	0	0
ENSG00000224471	0	0	0	0	0	0	0	0
ENSG00000226056	0	0	0	0	0	0	0	0
ENSG00000234886	2	0	0	0	2	0	0	0
ENSG00000227649	0	0	0	0	0	0	0	0
ENSG00000229794	0	0	0	0	0	0	0	0
ENSG00000239407	37	48	22	24	47	50	23	31
ENSG00000102128	1	1	0	1	2	0	1	0
ENSG00000234050	0	0	1	1	0	0	0	2
ENSG00000224632	0	0	0	0	0	0	0	0
ENSG00000133169	334	624	257	254	282	322	124	155
ENSG00000147206	11	7	4	2	10	5	4	5
ENSG00000226241	0	0	0	0	0	0	0	0
ENSG00000233071	0	0	0	0	0	0	0	0
ENSG00000102409	2	27	20	6	24	21	6	4
ENSG00000180964	728	1504	662	580	1766	1926	612	758
ENSG00000224692	0	0	0	0	0	0	0	0
ENSG00000204065	1	0	0	0	0	0	0	0
ENSG00000133134	48	72	45	36	72	78	21	33
ENSG00000182916	0	0	0	0	0	0	0	0
ENSG00000238049	0	1	0	0	0	0	0	0
ENSG00000185222	951	1629	644	678	1920	2155	662	742
ENSG00000166681	2493	5268	2191	1910	7504	8728	2560	3740
ENSG00000281091	41	47	9	18	47	37	7	15
ENSG00000234405	13	18	2	3	9	13	6	3
ENSG00000172476	41	56	24	30	55	55	23	16
ENSG00000133142	1340	2465	943	902	3449	3724	1260	1623
ENSG00000279894	1	7	1	1	3	6	2	6
ENSG00000196507	648	1127	502	425	1298	1464	453	628
ENSG00000224031	0	0	1	1	0	2	0	0
ENSG00000172465	271	536	215	220	720	854	313	351
ENSG00000180284	0	0	0	0	0	1	0	2
ENSG00000123562	6536	12342	5145	4734	10761	11981	4011	4900
ENSG00000231154	17	28	13	15	7	14	4	4
ENSG00000188828	0	1	0	0	0	0	0	0
ENSG00000179363	0	0	0	0	3	1	1	0
ENSG00000123560	1	7	2	1	0	0	0	1
ENSG00000123570	32	65	32	16	12	17	10	5
ENSG00000231787	2	1	0	2	7	0	0	1
ENSG00000276298	2	3	2	2	9	3	2	1
ENSG00000234345	6	7	5	3	6	6	1	3
ENSG00000231728	29	54	22	24	20	26	7	10
ENSG00000158427	35	55	31	21	30	19	8	5
ENSG00000230312	6	10	2	6	7	8	1	4
ENSG00000227067	0	0	0	0	0	0	0	0
ENSG00000123569	0	0	0	0	0	0	0	0
ENSG00000101812	0	0	0	0	0	0	0	0
ENSG00000235946	2	9	2	1	3	3	0	2
ENSG00000269226	5	13	2	2	13	9	5	2
ENSG00000269743	111	202	93	75	244	285	93	97
ENSG00000166707	46	56	21	32	46	40	13	19
ENSG00000123575	1856	3504	1478	1386	4114	4275	1420	1739
ENSG00000123576	0	1	0	0	0	0	0	0
ENSG00000189108	0	1	0	0	0	0	0	1
ENSG00000232665	0	0	0	0	0	0	0	0
ENSG00000223733	0	0	0	0	0	0	0	0
ENSG00000268629	0	0	0	0	0	0	0	0
ENSG00000181819	0	1	2	0	3	2	0	0
ENSG00000206864	0	0	0	0	0	0	0	0
ENSG00000123572	0	1	0	0	0	0	0	0
ENSG00000123561	0	0	0	0	0	0	0	0
ENSG00000230788	0	0	0	0	0	0	0	0
ENSG00000157502	87	166	73	66	368	401	141	183
ENSG00000256709	0	0	0	0	0	0	0	0
ENSG00000202407	0	0	0	0	0	0	0	0
ENSG00000224816	0	0	0	0	0	0	0	0
ENSG00000227657	0	0	0	0	0	0	0	0
ENSG00000277673	0	0	0	0	0	0	0	0
ENSG00000147231	190	484	184	155	234	246	70	94
ENSG00000263515	0	2	0	0	0	1	0	0
ENSG00000133135	24	52	14	19	652	703	252	272
ENSG00000133138	227	497	200	207	655	758	257	285
ENSG00000133131	489	968	373	366	1855	1938	706	813
ENSG00000147223	0	2	0	0	8	5	1	8
ENSG00000165376	1	5	3	3	42	40	9	16
ENSG00000231144	0	0	0	0	0	1	0	0
ENSG00000089682	294	508	230	217	551	591	230	227
ENSG00000198088	1	7	1	0	2	2	0	0
ENSG00000213569	4	1	0	1	5	2	1	1
ENSG00000199832	0	0	0	0	0	0	0	0
ENSG00000080572	0	0	0	0	0	0	0	0
ENSG00000204053	0	0	0	0	0	0	0	0
ENSG00000215007	1	0	0	0	1	0	0	0
ENSG00000214720	0	0	0	0	0	0	0	0
ENSG00000227610	0	0	0	0	0	0	0	0
ENSG00000147234	3	4	2	1	8	5	2	1
ENSG00000147224	1460	2785	1165	1084	1774	2213	647	852
ENSG00000157514	146	303	142	120	382	462	135	213
ENSG00000170935	0	0	0	0	0	0	1	0
ENSG00000080561	131	257	100	123	188	231	75	90
ENSG00000236064	0	1	0	1	0	0	0	0
ENSG00000207363	0	0	0	0	0	1	0	0
ENSG00000225728	0	0	0	0	0	0	0	0
ENSG00000277883	0	0	0	0	0	3	0	0
ENSG00000170925	2	0	0	0	0	0	0	0
ENSG00000101842	5	6	2	3	11	11	3	8
ENSG00000101843	1469	2590	1157	1033	3459	3952	1193	1645
ENSG00000101844	237	471	188	188	554	578	168	226
ENSG00000197565	43	85	38	32	155	166	60	83
ENSG00000189372	0	0	0	0	1	0	0	0
ENSG00000188153	463	850	371	360	4808	5352	1768	2190
ENSG00000207146	1	0	0	1	4	17	4	5
ENSG00000261409	0	0	0	0	0	0	0	0
ENSG00000260548	0	0	0	0	0	0	0	0
ENSG00000280322	1	0	0	0	0	0	0	0
ENSG00000133124	0	0	0	0	0	0	0	0
ENSG00000237863	0	0	0	0	0	1	0	0
ENSG00000201443	0	0	0	0	0	0	0	0
ENSG00000275110	11	19	5	6	24	17	6	10
ENSG00000215000	0	0	0	0	0	0	0	0
ENSG00000101890	2	0	1	0	1	1	0	0
ENSG00000101888	2301	4474	1873	1703	2210	2420	773	964
ENSG00000233874	0	0	0	0	1	0	0	0
ENSG00000176076	8	25	13	11	17	23	10	13
ENSG00000068366	4008	7835	3372	3013	3043	3419	1092	1216
ENSG00000237319	0	0	2	0	1	5	0	0
ENSG00000252069	0	0	0	0	0	0	0	0
ENSG00000225381	0	0	0	0	0	0	0	0
ENSG00000157600	1338	2566	1075	1043	5203	5843	1891	2590
ENSG00000208013	0	0	0	0	0	0	0	0
ENSG00000265584	0	0	0	0	0	0	0	0
ENSG00000101935	665	1332	606	505	560	618	203	235
ENSG00000208883	0	0	0	0	0	0	0	0
ENSG00000224142	0	1	0	0	3	0	0	1
ENSG00000133136	0	2	0	0	0	0	0	0
ENSG00000243978	15	22	6	9	17	34	8	8
ENSG00000225366	0	0	0	0	0	1	0	0
ENSG00000228042	0	0	0	0	0	0	0	0
ENSG00000101938	37	94	39	49	41	32	15	8
ENSG00000077264	3	2	1	4	3	2	0	2
ENSG00000226112	0	0	0	0	0	0	0	0
ENSG00000234349	0	0	0	0	0	0	0	0
ENSG00000077274	0	0	0	1	0	0	0	0
ENSG00000077279	0	0	0	0	0	0	0	0
ENSG00000251954	0	0	0	0	0	0	0	0
ENSG00000223904	0	0	0	0	0	0	0	0
ENSG00000260802	3	7	1	0	37	24	5	21
ENSG00000229939	162	247	122	133	259	294	91	151
ENSG00000225031	19	40	21	21	46	49	12	16
ENSG00000236189	0	0	0	0	0	0	0	0
ENSG00000101901	357	724	300	303	1045	1182	373	472
ENSG00000229487	4	4	0	1	8	9	2	1
ENSG00000072315	0	0	0	1	0	1	0	0
ENSG00000204025	0	2	1	0	0	0	0	0
ENSG00000271421	0	0	0	0	0	0	0	0
ENSG00000271464	0	0	0	0	0	0	0	0
ENSG00000271400	0	0	0	0	0	0	0	0
ENSG00000187823	0	0	0	0	0	0	1	0
ENSG00000182508	2	8	2	1	2	4	1	1
ENSG00000200436	0	0	0	0	0	0	0	0
ENSG00000213652	0	0	0	0	0	0	0	0
ENSG00000126016	340	691	275	268	488	557	195	227
ENSG00000243011	0	0	0	0	0	0	0	0
ENSG00000252930	0	0	0	0	0	0	0	0
ENSG00000235329	0	0	0	0	0	0	0	0
ENSG00000220541	0	0	0	0	0	0	0	0
ENSG00000241743	0	0	0	0	0	0	0	0
ENSG00000270524	0	0	0	0	0	0	0	0
ENSG00000201674	0	0	0	0	0	0	0	0
ENSG00000207220	0	0	0	1	0	0	0	0
ENSG00000240327	0	0	0	0	0	0	0	0
ENSG00000212611	0	0	0	0	0	0	0	0
ENSG00000230502	0	0	0	0	0	0	0	0
ENSG00000271686	0	0	0	0	0	0	0	0
ENSG00000226547	0	0	0	0	0	0	0	0
ENSG00000147246	0	0	0	0	0	0	0	0
ENSG00000224664	0	0	0	0	0	0	0	0
ENSG00000208839	0	0	0	0	0	0	0	0
ENSG00000212100	0	0	0	0	0	0	0	0
ENSG00000222321	0	0	0	0	0	0	0	0
ENSG00000276158	0	0	0	0	0	0	0	0
ENSG00000221710	0	0	0	0	0	0	0	0
ENSG00000222715	0	0	0	0	0	0	0	0
ENSG00000224773	1	0	0	0	1	0	0	0
ENSG00000199001	0	0	0	0	0	0	0	0
ENSG00000270413	0	0	0	0	0	0	0	0
ENSG00000123496	12	19	3	4	6	9	2	5
ENSG00000222122	0	0	0	0	0	0	0	0
ENSG00000238223	0	0	0	0	0	0	0	0
ENSG00000236080	0	0	0	0	0	0	0	0
ENSG00000130224	244	497	205	183	382	435	136	147
ENSG00000271907	0	0	0	0	0	0	0	0
ENSG00000212241	0	0	0	0	0	0	0	0
ENSG00000175718	0	0	0	0	0	0	0	0
ENSG00000235656	0	3	0	0	0	0	0	0
ENSG00000102021	0	3	0	0	1	0	0	0
ENSG00000274374	0	0	0	0	0	0	0	0
ENSG00000271021	1	3	2	1	4	1	0	3
ENSG00000271826	12	10	6	13	23	28	6	22
ENSG00000252441	0	0	0	0	0	3	0	0
ENSG00000102024	6257	12103	4973	4666	14524	16573	5311	6335
ENSG00000270431	1	1	1	0	0	0	0	0
ENSG00000227881	0	1	0	0	0	0	1	0
ENSG00000234785	0	0	1	0	0	0	1	0
ENSG00000228532	4	1	5	1	9	3	3	0
ENSG00000229335	0	0	0	0	0	0	0	0
ENSG00000235244	9	25	6	12	11	10	9	6
ENSG00000266828	0	0	0	0	0	0	0	0
ENSG00000231371	0	0	0	0	0	0	0	0
ENSG00000234558	0	3	2	0	1	3	1	1
ENSG00000180772	0	0	0	0	0	0	0	0
ENSG00000207033	0	0	0	0	0	0	0	0
ENSG00000268104	0	3	0	2	2	3	1	1
ENSG00000204019	0	0	0	0	0	0	0	0
ENSG00000236077	0	0	0	0	0	0	0	0
ENSG00000237860	0	0	0	0	0	0	0	0
ENSG00000230159	0	0	0	0	0	0	0	0
ENSG00000224217	0	0	0	0	0	0	0	0
ENSG00000206752	0	0	0	0	0	0	0	0
ENSG00000213526	1	2	0	0	2	2	1	0
ENSG00000238066	0	0	0	0	0	0	0	0
ENSG00000224314	0	0	0	0	0	0	0	0
ENSG00000279587	1	1	0	0	0	0	0	0
ENSG00000003096	82	139	71	56	157	133	32	47
ENSG00000200291	0	0	0	0	0	0	0	0
ENSG00000239500	0	0	1	0	0	0	0	0
ENSG00000237458	0	0	0	0	0	0	0	0
ENSG00000234524	0	0	0	0	0	0	0	0
ENSG00000270619	1	0	0	1	0	0	0	0
ENSG00000131725	350	668	307	252	911	979	332	398
ENSG00000221463	0	0	0	0	0	0	0	0
ENSG00000147251	168	313	146	142	523	578	193	189
ENSG00000206862	0	0	0	0	0	0	0	0
ENSG00000230399	0	0	0	0	0	0	0	1
ENSG00000131724	1026	2001	845	753	4006	4196	1434	1750
ENSG00000239182	0	0	0	0	0	0	0	0
ENSG00000250995	7	9	2	1	38	26	6	16
ENSG00000174460	0	0	0	0	0	0	0	1
ENSG00000203650	1	1	0	0	0	0	0	0
ENSG00000224341	0	0	0	0	0	0	0	0
ENSG00000231270	0	0	0	0	0	0	0	0
ENSG00000175556	1	5	2	5	10	8	3	2
ENSG00000277535	0	0	1	0	0	0	0	0
ENSG00000250423	0	0	0	0	0	0	0	0
ENSG00000227864	0	0	0	0	0	0	0	0
ENSG00000230170	0	0	0	0	0	0	0	0
ENSG00000270625	0	0	0	0	0	0	0	0
ENSG00000101856	1861	3510	1504	1304	2643	3134	931	1224
ENSG00000214992	0	0	1	2	1	2	0	0
ENSG00000230392	0	1	0	0	0	0	0	0
ENSG00000226661	0	0	0	0	0	0	0	0
ENSG00000227814	0	0	0	0	0	0	2	0
ENSG00000077713	320	657	271	243	260	292	96	129
ENSG00000237903	1	4	0	0	6	1	0	0
ENSG00000207175	0	2	0	1	0	2	0	0
ENSG00000266420	5	3	3	0	1	3	0	1
ENSG00000252147	0	1	0	0	1	4	0	0
ENSG00000224281	39	86	45	31	88	75	23	46
ENSG00000005022	9313	17856	7944	7197	11826	13286	4014	5564
ENSG00000018610	223	370	181	154	812	993	358	393
ENSG00000077721	1091	2307	1076	895	3408	3710	1174	1513
ENSG00000186416	506	1039	455	405	960	1072	319	410
ENSG00000125354	330	640	253	272	820	918	315	387
ENSG00000211578	0	0	0	0	0	0	0	0
ENSG00000279601	0	0	0	0	0	0	0	0
ENSG00000187808	1	6	4	3	9	4	0	2
ENSG00000198918	4552	9483	4354	3573	8869	9983	2929	4109
ENSG00000206622	0	5	3	2	0	1	1	0
ENSG00000125351	701	1312	476	504	673	843	307	336
ENSG00000125352	265	466	182	185	455	588	174	214
ENSG00000125356	797	1594	804	563	2307	2526	775	1117
ENSG00000186471	1	0	0	0	0	0	0	0
ENSG00000101882	353	652	322	267	731	757	268	358
ENSG00000282933	0	0	0	0	2	0	0	0
ENSG00000282850	0	0	0	0	0	0	0	0
ENSG00000234493	0	0	0	0	0	0	0	0
ENSG00000258545	1	0	0	0	1	0	0	0
ENSG00000203989	0	0	0	0	0	0	0	0
ENSG00000101883	0	0	0	0	0	0	0	0
ENSG00000228139	0	0	0	0	0	0	0	0
ENSG00000233382	25	45	17	15	27	27	6	2
ENSG00000131721	0	0	0	0	0	0	0	0
ENSG00000227541	0	0	0	0	0	2	0	0
ENSG00000237757	1	1	0	0	1	0	3	3
ENSG00000177485	765	1498	549	573	1488	1668	508	602
ENSG00000125355	4	10	1	1	37	22	8	24
ENSG00000232042	0	0	0	0	0	0	0	0
ENSG00000101892	0	0	0	0	0	0	0	0
ENSG00000005893	2645	4869	2076	2026	6448	7065	2266	2693
ENSG00000251707	0	0	0	0	0	0	0	0
ENSG00000158290	1586	3038	1273	1286	5514	6169	2007	2244
ENSG00000232119	782	1462	652	525	1575	1617	544	649
ENSG00000171155	356	699	304	234	1045	1202	382	412
ENSG00000278317	0	0	0	0	0	0	0	0
ENSG00000181511	0	0	0	0	0	0	0	0
ENSG00000237828	0	1	0	0	0	1	0	0
ENSG00000236446	0	0	0	0	0	0	0	0
ENSG00000271346	0	0	0	0	0	0	0	0
ENSG00000278646	0	0	0	0	0	0	0	0
ENSG00000226685	0	0	0	0	0	0	0	0
ENSG00000270678	0	0	0	0	0	0	0	0
ENSG00000226929	0	0	0	0	0	0	0	0
ENSG00000270493	0	0	0	0	0	0	0	0
ENSG00000224089	0	0	0	0	0	0	0	0
ENSG00000271154	0	0	0	0	0	0	0	0
ENSG00000226600	0	0	0	0	0	0	0	0
ENSG00000271041	0	0	0	0	0	0	0	0
ENSG00000230347	0	0	0	0	0	0	0	0
ENSG00000270397	0	0	0	0	0	0	0	0
ENSG00000228517	0	0	0	0	0	0	0	0
ENSG00000271502	0	0	0	0	0	0	0	0
ENSG00000226023	0	0	0	0	0	0	0	0
ENSG00000271211	0	0	0	0	0	0	0	0
ENSG00000237957	0	0	0	0	0	0	0	0
ENSG00000270736	0	0	0	0	0	0	0	0
ENSG00000230594	0	0	0	0	0	0	0	0
ENSG00000270771	0	0	0	0	0	0	0	0
ENSG00000236126	0	0	0	0	0	0	0	0
ENSG00000270646	0	0	0	0	0	0	0	0
ENSG00000242362	0	0	0	0	0	0	0	0
ENSG00000270456	0	0	0	0	0	0	0	0
ENSG00000236371	0	0	0	0	0	0	0	0
ENSG00000270251	0	0	0	0	0	0	0	0
ENSG00000233433	0	0	0	0	0	0	0	0
ENSG00000182890	25	56	31	16	23	36	8	28
ENSG00000234176	2	1	1	3	1	2	0	1
ENSG00000265456	0	0	0	0	0	0	0	0
ENSG00000213498	0	0	0	0	0	0	0	0
ENSG00000260585	0	0	0	0	0	0	0	0
ENSG00000237891	0	0	0	0	0	0	0	0
ENSG00000280142	0	0	0	0	0	0	0	0
ENSG00000232496	0	0	0	0	0	0	0	0
ENSG00000212321	0	0	0	0	0	0	0	0
ENSG00000224236	1	0	0	0	0	0	0	0
ENSG00000125675	0	0	0	0	0	0	0	0
ENSG00000179101	0	1	1	0	1	0	0	0
ENSG00000229733	0	0	0	0	0	1	0	0
ENSG00000228466	0	0	0	0	0	0	0	0
ENSG00000125676	2645	4926	2146	1912	5468	5897	1976	2466
ENSG00000232149	5	4	1	0	1	2	0	1
ENSG00000230376	0	0	0	0	0	0	0	0
ENSG00000252178	0	0	0	0	0	0	0	0
ENSG00000226902	0	0	0	0	0	0	0	0
ENSG00000264933	0	0	0	0	0	0	0	0
ENSG00000199705	0	0	0	0	0	0	0	0
ENSG00000101966	1675	3232	1283	1285	2458	2520	837	1009
ENSG00000237331	2	3	0	1	9	3	0	1
ENSG00000252627	0	0	0	0	4	1	1	1
ENSG00000237025	1	2	0	0	3	1	0	2
ENSG00000232412	5	3	0	3	17	4	3	2
ENSG00000101972	3076	5810	2576	2256	7431	8401	2772	3058
ENSG00000237426	0	0	0	0	0	0	0	0
ENSG00000252693	0	0	0	1	0	0	0	0
ENSG00000234564	0	0	0	0	0	0	0	0
ENSG00000183918	0	3	0	0	0	0	0	0
ENSG00000282419	1	2	3	0	0	5	1	1
ENSG00000232054	0	0	0	0	0	1	0	2
ENSG00000226532	6	8	2	3	6	9	2	3
ENSG00000009694	46	94	31	35	88	109	25	43
ENSG00000236880	0	0	0	0	0	0	0	0
ENSG00000232599	2	3	0	1	2	2	1	2
ENSG00000282815	3	9	1	5	0	3	0	1
ENSG00000213489	0	0	0	0	0	0	0	0
ENSG00000280223	0	0	0	0	0	0	0	0
ENSG00000237208	0	0	0	0	0	0	0	0
ENSG00000198354	0	0	0	0	1	0	0	0
ENSG00000230916	0	0	0	0	0	0	0	0
ENSG00000231501	0	0	0	0	0	0	0	0
ENSG00000232177	0	0	0	0	0	1	0	0
ENSG00000274901	0	0	0	0	0	0	0	0
ENSG00000198889	0	0	0	0	0	0	0	0
ENSG00000226414	0	0	0	0	0	0	0	0
ENSG00000183631	0	0	0	0	0	0	0	0
ENSG00000230538	0	0	0	0	0	0	0	0
ENSG00000280275	0	0	0	0	0	0	0	0
ENSG00000274631	0	0	0	0	0	0	0	0
ENSG00000260683	0	0	0	0	0	0	0	0
ENSG00000235274	0	0	0	0	0	0	0	0
ENSG00000224548	0	0	0	0	0	0	0	0
ENSG00000123165	0	0	0	0	0	1	0	0
ENSG00000236042	0	0	0	0	0	0	0	0
ENSG00000235334	0	0	0	0	0	0	0	0
ENSG00000235239	0	0	0	0	0	0	0	0
ENSG00000235735	0	0	0	0	0	0	0	0
ENSG00000225689	0	0	0	0	0	0	1	0
ENSG00000226802	0	0	0	0	0	0	0	0
ENSG00000218728	0	0	0	0	0	0	0	0
ENSG00000223995	0	0	0	0	0	0	0	0
ENSG00000234592	0	0	0	0	0	0	0	0
ENSG00000226339	0	0	0	0	0	0	0	1
ENSG00000102038	1300	2478	1050	946	3945	4298	1382	1696
ENSG00000252170	0	0	0	0	0	0	0	0
ENSG00000122126	1251	2612	1124	997	1359	1318	479	537
ENSG00000171388	263	453	182	153	15	10	7	2
ENSG00000122121	1	0	0	0	0	0	0	0
ENSG00000122122	0	0	0	0	0	0	0	0
ENSG00000240143	1	0	0	0	0	1	1	0
ENSG00000275070	2	0	0	0	0	0	0	0
ENSG00000188706	572	1069	481	429	1626	1831	608	803
ENSG00000235189	1	0	0	0	2	0	0	0
ENSG00000238040	0	0	0	0	0	0	0	0
ENSG00000156697	1816	3416	1319	1262	2405	2731	889	1110
ENSG00000085185	690	1324	537	534	1644	1583	566	738
ENSG00000102034	971	1911	851	748	638	742	235	333
ENSG00000156709	1212	2139	913	820	2303	2564	777	1029
ENSG00000134594	1	0	1	2	5	3	0	1
ENSG00000056277	165	278	138	114	171	221	72	62
ENSG00000202304	0	0	0	0	0	0	0	0
ENSG00000225046	0	0	0	0	0	0	0	0
ENSG00000102078	200	374	192	146	445	494	143	202
ENSG00000147262	0	0	0	0	0	0	0	0
ENSG00000134597	533	934	393	347	662	720	223	295
ENSG00000274775	0	0	0	0	0	0	0	0
ENSG00000221930	6	5	3	4	13	10	1	2
ENSG00000271677	0	0	0	0	0	0	0	0
ENSG00000165675	474	865	365	309	1099	1174	382	468
ENSG00000238188	0	1	2	0	1	0	1	4
ENSG00000228659	0	0	0	0	0	0	0	0
ENSG00000147256	1	1	0	0	7	4	0	4
ENSG00000241198	0	0	0	0	0	0	0	0
ENSG00000237650	0	0	0	0	0	0	0	0
ENSG00000276205	0	0	0	0	0	0	0	0
ENSG00000147255	22	63	21	21	93	78	25	36
ENSG00000185903	0	2	1	1	1	1	1	0
ENSG00000229082	0	0	0	0	0	0	0	1
ENSG00000242610	0	0	0	0	0	0	0	0
ENSG00000234288	1	0	0	0	0	0	0	0
ENSG00000230973	0	0	0	0	0	0	0	0
ENSG00000228450	0	0	0	0	0	0	0	0
ENSG00000171054	0	0	0	0	0	0	0	1
ENSG00000237225	0	2	1	0	0	0	0	0
ENSG00000232787	0	0	0	0	1	0	1	0
ENSG00000235730	0	0	1	0	1	1	0	4
ENSG00000227183	0	0	0	0	0	0	0	0
ENSG00000213468	136	257	89	104	123	112	47	54
ENSG00000241418	25	34	13	16	24	26	11	12
ENSG00000228089	0	1	0	0	1	0	1	0
ENSG00000235190	0	0	0	0	0	0	0	0
ENSG00000134602	832	1628	725	585	204	208	65	81
ENSG00000165694	1	1	0	0	0	1	0	0
ENSG00000228819	0	0	0	0	0	0	0	0
ENSG00000123728	1151	2103	852	817	2057	2365	758	898
ENSG00000232160	36	42	25	11	189	197	68	56
ENSG00000076770	283	595	235	209	381	405	123	150
ENSG00000206900	0	0	0	0	0	0	0	0
ENSG00000171004	35	85	35	45	49	83	22	28
ENSG00000235849	0	0	0	0	0	0	0	0
ENSG00000227064	0	0	0	0	0	0	0	0
ENSG00000134588	678	1292	539	489	163	188	66	91
ENSG00000225949	0	0	0	0	0	0	0	0
ENSG00000207100	0	0	0	0	0	0	0	0
ENSG00000183434	0	2	0	0	0	0	0	0
ENSG00000202199	0	0	0	0	0	0	0	0
ENSG00000076716	174	400	193	174	786	853	263	341
ENSG00000206765	0	0	0	0	0	0	0	0
ENSG00000147257	0	0	0	0	2	0	0	0
ENSG00000227008	3	3	5	4	6	9	2	5
ENSG00000233260	0	0	0	0	0	0	0	1
ENSG00000232068	0	0	0	0	0	0	0	0
ENSG00000200572	0	0	0	0	0	0	0	0
ENSG00000224908	0	0	0	0	0	1	0	1
ENSG00000283638	0	0	0	0	0	0	0	0
ENSG00000232664	0	0	0	0	0	0	0	0
ENSG00000203952	1	9	1	4	1	4	1	0
ENSG00000214961	0	0	0	0	0	0	0	0
ENSG00000156531	1490	2895	1217	1185	1415	1535	472	607
ENSG00000165704	1199	2336	1067	996	1350	1430	433	565
ENSG00000226107	3	4	1	1	0	5	2	4
ENSG00000216001	0	0	0	0	0	0	0	0
ENSG00000199132	0	0	0	0	0	0	0	0
ENSG00000207755	0	0	0	0	0	0	0	0
ENSG00000207784	0	0	0	0	0	0	0	0
ENSG00000223749	48	129	52	33	45	51	18	24
ENSG00000208005	0	0	0	0	0	2	0	0
ENSG00000227060	0	1	0	0	2	3	2	1
ENSG00000170965	8	18	20	10	16	12	4	9
ENSG00000235813	0	0	0	0	0	0	0	0
ENSG00000236509	0	0	0	0	0	0	0	0
ENSG00000237432	0	0	0	0	0	0	0	0
ENSG00000199920	0	0	0	0	0	0	0	0
ENSG00000156504	971	1840	768	695	677	691	235	305
ENSG00000156500	68	110	52	46	128	152	50	58
ENSG00000280249	0	0	1	0	0	0	0	0
ENSG00000101928	204	433	162	157	563	608	196	220
ENSG00000207081	0	0	0	0	0	0	0	0
ENSG00000236091	0	0	0	0	1	3	0	1
ENSG00000231929	0	0	0	0	1	0	0	1
ENSG00000184785	0	0	2	1	0	0	0	0
ENSG00000212747	0	0	2	0	1	1	0	5
ENSG00000134590	896	1748	864	762	3800	4239	1382	1966
ENSG00000203950	675	1372	639	541	2305	2689	822	1185
ENSG00000228372	0	0	0	0	1	0	0	0
ENSG00000234228	0	0	0	0	0	0	0	0
ENSG00000196972	0	4	5	5	22	25	11	7
ENSG00000224107	1	0	0	0	0	1	0	0
ENSG00000223809	0	0	0	0	1	0	0	0
ENSG00000232582	0	0	0	0	0	0	0	0
ENSG00000169551	460	788	324	316	714	788	262	287
ENSG00000236491	0	0	0	0	1	0	0	0
ENSG00000228922	0	0	0	0	1	0	0	0
ENSG00000269833	0	0	0	0	0	0	0	0
ENSG00000186376	93	176	80	63	363	382	110	170
ENSG00000238210	0	0	0	0	0	0	0	0
ENSG00000274024	0	0	1	1	6	4	1	1
ENSG00000283644	0	1	0	0	1	1	0	0
ENSG00000173275	98	165	86	64	101	123	45	62
ENSG00000229015	0	0	0	0	0	0	0	0
ENSG00000178947	2	8	1	4	44	66	18	20
ENSG00000225769	0	0	0	0	2	0	0	0
ENSG00000273988	0	0	0	0	0	0	0	0
ENSG00000271158	0	0	0	0	0	0	0	0
ENSG00000225235	2	4	1	0	6	6	3	4
ENSG00000165359	95	214	114	84	335	389	112	153
ENSG00000237833	0	0	0	0	0	0	0	0
ENSG00000224539	0	0	0	0	1	0	0	0
ENSG00000277486	0	0	0	0	0	0	0	0
ENSG00000198022	0	0	0	0	0	0	0	0
ENSG00000274601	0	0	0	0	0	0	0	0
ENSG00000268940	88	197	95	91	95	101	28	59
ENSG00000233861	0	2	1	0	1	1	1	0
ENSG00000238200	0	0	0	0	0	0	0	0
ENSG00000269096	4	4	2	1	1	7	3	1
ENSG00000228836	16	12	12	5	5	10	4	6
ENSG00000278289	0	0	0	0	0	0	0	0
ENSG00000271449	0	3	1	0	0	3	0	0
ENSG00000273696	0	0	0	0	1	1	0	0
ENSG00000278085	0	0	0	0	0	0	0	0
ENSG00000270946	3	3	1	0	2	4	0	0
ENSG00000269586	42	96	36	41	41	61	14	15
ENSG00000181433	130	295	117	80	219	263	72	117
ENSG00000230162	1	0	0	0	6	0	0	0
ENSG00000169446	614	1252	565	484	1463	1677	539	637
ENSG00000198689	581	1097	478	373	1299	1420	476	514
ENSG00000219930	0	0	0	0	0	1	0	0
ENSG00000231513	0	0	0	0	0	0	0	0
ENSG00000239080	0	0	0	0	0	0	0	0
ENSG00000022267	2588	4674	2196	2036	6801	7591	2360	3281
ENSG00000129680	1333	2554	1121	1013	1299	1478	426	564
ENSG00000230079	0	0	0	1	0	1	0	0
ENSG00000156920	1	5	2	3	1	5	0	0
ENSG00000102239	0	0	0	0	0	0	0	0
ENSG00000102241	1547	2988	1225	1097	2668	2917	1018	1171
ENSG00000102243	0	0	0	0	0	0	0	0
ENSG00000216060	0	0	0	0	0	0	0	0
ENSG00000199424	0	0	0	0	0	0	0	0
ENSG00000252320	0	0	0	0	0	0	0	0
ENSG00000233093	0	1	0	0	0	0	0	0
ENSG00000102245	1	0	0	0	0	0	0	0
ENSG00000129675	198	353	192	163	1056	1228	402	517
ENSG00000212510	0	0	0	0	0	0	0	0
ENSG00000271339	0	0	0	0	0	0	0	0
ENSG00000231164	0	0	0	0	0	0	0	0
ENSG00000225125	0	1	0	0	12	11	2	6
ENSG00000202279	0	1	0	0	0	1	0	0
ENSG00000232611	5	16	6	14	108	106	47	57
ENSG00000225400	1	2	2	3	19	17	2	14
ENSG00000147274	5696	10748	4507	4231	7104	8199	2542	3256
ENSG00000206979	0	0	0	0	0	0	0	0
ENSG00000234062	7	18	8	3	14	19	8	4
ENSG00000232379	0	0	0	0	0	0	0	0
ENSG00000237307	3	0	0	1	0	0	0	0
ENSG00000165370	0	0	0	0	1	0	0	0
ENSG00000214748	0	2	3	3	0	2	2	1
ENSG00000237584	0	0	0	0	0	0	0	0
ENSG00000224765	0	0	0	0	0	0	0	0
ENSG00000156925	0	0	0	0	0	0	0	0
ENSG00000283692	0	0	0	0	0	0	0	0
ENSG00000239579	0	0	0	0	0	0	0	0
ENSG00000229562	0	0	0	0	0	0	0	0
ENSG00000222114	0	0	0	0	0	0	0	0
ENSG00000252163	0	0	0	0	0	0	0	0
ENSG00000183981	0	0	0	0	0	0	0	0
ENSG00000214930	0	0	0	0	0	0	0	0
ENSG00000129682	39	51	33	20	71	59	19	31
ENSG00000232183	0	0	0	0	0	0	0	0
ENSG00000283147	0	0	0	0	0	0	0	0
ENSG00000207800	0	0	0	0	0	1	0	0
ENSG00000226031	1	0	1	0	0	1	0	0
ENSG00000235975	0	0	0	0	0	0	0	0
ENSG00000173954	0	0	0	0	0	0	0	0
ENSG00000232549	0	0	0	0	0	0	0	0
ENSG00000101981	0	0	0	0	0	0	0	0
ENSG00000101977	13	21	7	6	15	21	5	5
ENSG00000238485	0	0	0	0	0	0	0	0
ENSG00000101974	1400	2684	1194	1065	2605	2745	954	1170
ENSG00000221375	0	1	0	0	0	0	0	0
ENSG00000252719	0	1	0	0	0	0	0	0
ENSG00000207633	0	0	0	0	0	0	0	0
ENSG00000203933	0	0	0	0	0	0	0	0
ENSG00000233145	0	0	0	0	0	0	0	0
ENSG00000214653	8	4	4	2	5	5	1	2
ENSG00000241248	0	0	0	0	0	0	0	0
ENSG00000230707	0	0	0	0	0	0	0	0
ENSG00000231110	0	0	0	0	0	0	0	0
ENSG00000224942	0	0	0	0	0	0	0	0
ENSG00000275268	0	0	0	0	0	0	0	0
ENSG00000225758	0	0	0	0	0	0	0	0
ENSG00000134595	2	0	0	0	0	0	0	0
ENSG00000230668	0	0	0	0	1	3	0	0
ENSG00000203930	5	27	3	2	37	22	16	9
ENSG00000184258	9	9	5	6	15	32	3	3
ENSG00000281508	0	0	0	0	0	0	0	0
ENSG00000221081	0	0	0	0	0	0	0	0
ENSG00000229269	0	0	0	0	0	0	0	0
ENSG00000227234	2	10	0	2	5	5	2	0
ENSG00000207041	0	8	1	1	9	4	2	8
ENSG00000214925	0	0	0	0	0	0	0	0
ENSG00000261212	1	1	0	2	3	4	1	0
ENSG00000182195	1412	2580	1158	1107	4840	5564	1662	2518
ENSG00000198573	32	48	33	29	38	21	14	16
ENSG00000213423	0	0	0	0	0	0	0	0
ENSG00000227779	0	0	0	0	1	0	0	0
ENSG00000277215	1	3	0	0	12	2	3	0
ENSG00000198021	0	0	0	0	0	0	0	0
ENSG00000203926	0	0	0	0	0	0	0	0
ENSG00000223438	0	0	0	0	0	0	0	0
ENSG00000196406	5	10	4	1	7	5	3	2
ENSG00000165509	1	1	1	0	1	0	0	0
ENSG00000155495	10	16	5	11	2	1	2	2
ENSG00000236205	0	0	0	0	0	0	0	0
ENSG00000225469	0	0	1	0	0	0	0	0
ENSG00000250625	0	0	0	0	0	0	0	0
ENSG00000046774	283	446	212	197	631	680	204	280
ENSG00000275508	0	0	0	0	0	0	0	0
ENSG00000189326	0	1	0	0	0	0	0	0
ENSG00000202473	0	0	0	0	0	0	0	0
ENSG00000199878	0	0	0	0	0	0	0	0
ENSG00000227303	0	0	0	0	0	1	0	0
ENSG00000226064	0	0	0	0	0	0	0	0
ENSG00000235539	0	0	0	0	0	0	0	0
ENSG00000230130	0	0	0	0	0	0	0	0
ENSG00000189252	6	12	5	7	16	18	5	7
ENSG00000179542	6	9	4	6	56	47	12	10
ENSG00000213924	0	0	0	0	0	0	0	0
ENSG00000268988	1	1	1	0	0	0	0	0
ENSG00000225970	0	0	1	0	1	3	2	0
ENSG00000235729	0	0	0	0	0	1	0	0
ENSG00000282795	0	0	0	0	0	0	0	0
ENSG00000276380	0	0	0	0	0	0	1	0
ENSG00000224630	0	0	0	0	0	0	0	0
ENSG00000235598	0	0	0	0	0	0	0	0
ENSG00000215054	0	0	0	0	0	0	0	0
ENSG00000201912	0	0	0	0	0	0	0	0
ENSG00000233548	0	0	0	0	0	0	0	0
ENSG00000234712	0	0	0	0	0	0	0	0
ENSG00000203923	2	0	1	0	0	0	0	0
ENSG00000231093	1	1	0	0	0	0	0	0
ENSG00000270709	0	0	0	0	0	0	0	0
ENSG00000279585	0	0	0	0	0	0	0	0
ENSG00000185985	0	1	3	1	5	7	4	4
ENSG00000221870	0	0	0	0	0	0	0	0
ENSG00000252219	0	0	0	0	0	0	0	0
ENSG00000216075	0	0	0	0	0	0	0	0
ENSG00000216005	0	0	0	0	0	0	0	0
ENSG00000215943	0	0	0	0	0	0	0	0
ENSG00000216098	0	0	0	0	0	0	0	0
ENSG00000216064	0	0	0	0	0	0	0	0
ENSG00000216056	0	0	0	0	0	0	0	0
ENSG00000234748	0	0	0	0	0	0	0	0
ENSG00000226388	0	0	0	0	0	0	0	0
ENSG00000231686	2	2	1	0	4	11	2	4
ENSG00000235699	0	0	0	0	0	0	0	0
ENSG00000224440	0	0	0	0	0	0	0	0
ENSG00000225660	0	0	0	0	0	0	0	0
ENSG00000271660	0	0	0	0	0	0	0	0
ENSG00000216171	0	0	0	0	0	0	0	0
ENSG00000207871	0	0	0	0	0	0	0	0
ENSG00000207873	0	0	0	0	0	0	0	0
ENSG00000207984	0	0	0	0	0	0	0	0
ENSG00000207731	0	0	0	0	0	0	0	0
ENSG00000207969	0	0	0	0	0	0	0	0
ENSG00000207589	0	0	0	0	0	0	0	0
ENSG00000252583	0	0	0	0	0	0	0	0
ENSG00000212013	0	0	0	0	0	0	0	0
ENSG00000212014	0	0	0	0	0	0	0	0
ENSG00000208000	0	0	0	0	0	0	0	0
ENSG00000207641	0	0	0	0	0	0	0	0
ENSG00000207868	0	0	0	0	0	0	0	0
ENSG00000207866	0	0	0	0	0	0	0	0
ENSG00000207867	0	0	0	0	0	0	0	0
ENSG00000274579	0	0	0	0	0	0	0	0
ENSG00000228855	0	0	0	0	0	0	0	0
ENSG00000227505	0	0	0	0	0	0	0	0
ENSG00000271175	0	0	0	0	0	0	0	0
ENSG00000202051	0	0	0	0	0	0	0	0
ENSG00000227083	1	0	1	0	0	0	0	0
ENSG00000268066	5	5	2	1	2	0	2	2
ENSG00000274086	0	2	0	0	0	0	1	0
ENSG00000102081	1098	2032	840	768	1490	1532	490	659
ENSG00000236337	0	3	5	2	3	1	0	0
ENSG00000176988	0	0	0	0	0	0	1	1
ENSG00000219507	4	4	4	2	11	8	6	7
ENSG00000233467	0	0	0	0	1	0	0	0
ENSG00000176970	0	0	0	0	0	0	0	0
ENSG00000237741	0	0	0	0	0	0	0	0
ENSG00000155966	14	33	16	10	126	126	51	39
ENSG00000223516	0	0	0	0	0	0	0	0
ENSG00000222313	0	0	0	0	0	0	0	0
ENSG00000242186	0	0	0	0	0	0	0	0
ENSG00000010404	2775	5347	2347	2192	7509	8335	2714	3231
ENSG00000241489	25	61	25	16	58	53	20	32
ENSG00000238039	1	3	1	3	10	12	1	14
ENSG00000176289	2	0	0	0	6	2	3	2
ENSG00000241769	41	53	13	22	127	168	36	65
ENSG00000197620	160	283	130	115	332	383	127	167
ENSG00000283697	1	1	2	0	5	8	0	0
ENSG00000267978	1	2	2	3	1	1	1	0
ENSG00000268738	0	0	0	0	0	0	0	0
ENSG00000269556	239	425	195	196	739	866	310	377
ENSG00000229322	0	0	0	0	0	0	0	0
ENSG00000185247	852	1638	738	673	1373	1472	460	591
ENSG00000228833	0	0	0	0	0	0	0	0
ENSG00000223377	0	0	0	0	0	0	0	0
ENSG00000231694	0	0	0	0	0	0	0	0
ENSG00000235254	0	0	1	0	0	1	0	0
ENSG00000171116	0	3	0	1	8	8	1	4
ENSG00000123584	4	2	3	2	0	4	0	0
ENSG00000224732	0	0	0	0	0	0	0	0
ENSG00000229829	0	0	0	0	0	0	0	0
ENSG00000280752	0	0	0	0	0	0	0	0
ENSG00000230899	0	0	0	0	0	0	0	0
ENSG00000156009	0	0	0	0	0	0	0	0
ENSG00000197021	400	751	336	328	690	761	281	362
ENSG00000283463	0	1	0	0	1	1	0	0
ENSG00000235703	37	84	33	20	137	124	42	64
ENSG00000183171	1	3	0	0	4	4	1	1
ENSG00000252454	0	0	0	0	0	0	0	0
ENSG00000234825	8	11	6	4	7	4	2	2
ENSG00000013619	253	468	223	201	1036	1168	342	479
ENSG00000171100	208	385	151	157	525	595	196	233
ENSG00000063601	417	747	331	246	401	390	115	145
ENSG00000102181	1617	3240	1359	1370	2001	2076	698	989
ENSG00000228728	3	3	1	1	3	1	0	1
ENSG00000230153	0	0	0	0	0	0	0	0
ENSG00000222796	0	0	0	0	0	0	0	0
ENSG00000029993	2298	4104	1896	1650	2997	3071	997	1350
ENSG00000230508	0	0	0	1	0	0	0	0
ENSG00000270916	0	1	0	0	1	0	0	0
ENSG00000265789	0	0	0	0	0	0	0	0
ENSG00000234696	0	0	0	0	0	0	0	0
ENSG00000102195	0	0	0	1	0	0	0	0
ENSG00000269993	0	0	0	0	0	0	0	0
ENSG00000228717	0	1	0	0	0	0	0	0
ENSG00000278724	0	0	0	0	0	0	0	0
ENSG00000160131	1662	2747	1268	1193	2306	2439	802	1040
ENSG00000270052	0	0	0	0	3	6	2	4
ENSG00000214915	0	1	0	0	0	1	0	0
ENSG00000166049	2172	4026	1687	1544	2485	2804	872	1159
ENSG00000239429	0	0	0	0	0	0	0	0
ENSG00000130032	2	10	2	1	17	23	8	9
ENSG00000147378	0	1	0	1	2	1	0	0
ENSG00000183862	0	0	0	0	0	0	0	0
ENSG00000229967	0	0	0	0	0	0	0	0
ENSG00000147381	1	0	0	0	0	0	0	0
ENSG00000102287	47	120	54	33	840	782	251	452
ENSG00000228965	0	0	0	0	0	0	0	0
ENSG00000242520	0	0	0	0	0	0	1	0
ENSG00000266560	0	1	0	0	1	0	0	0
ENSG00000124260	1	0	0	0	0	0	0	0
ENSG00000231937	0	0	0	0	0	2	1	0
ENSG00000011677	223	422	178	177	734	797	249	335
ENSG00000252205	0	0	0	0	0	0	0	0
ENSG00000207957	0	0	0	0	0	0	0	0
ENSG00000211583	0	0	0	0	0	0	0	0
ENSG00000207818	0	0	0	0	0	0	0	0
ENSG00000223940	0	5	0	5	2	3	1	7
ENSG00000268089	4	8	2	1	33	38	16	18
ENSG00000269475	0	0	0	0	0	0	0	0
ENSG00000221867	2853	5024	2132	1903	4932	5660	1697	2307
ENSG00000268902	86	180	79	66	286	376	90	154
ENSG00000183305	5	9	6	5	8	9	4	5
ENSG00000198930	604	1178	466	394	1294	1371	418	620
ENSG00000213401	1425	2828	1197	1145	4221	4642	1487	1963
ENSG00000242599	11	30	10	14	35	32	9	18
ENSG00000231447	0	0	0	0	0	0	0	0
ENSG00000268606	28	26	12	11	22	18	12	5
ENSG00000268916	86	147	56	31	218	272	99	94
ENSG00000197172	2664	4825	2024	1854	4686	5593	1753	2279
ENSG00000147400	510	913	367	309	1329	1586	479	597
ENSG00000147383	804	1447	583	568	2072	2430	686	892
ENSG00000147394	616	1154	478	448	1219	1481	486	615
ENSG00000198883	0	2	0	0	0	0	0	0
ENSG00000234200	0	0	0	0	0	0	0	0
ENSG00000229979	0	0	0	0	0	0	0	0
ENSG00000183837	1	0	0	0	1	1	0	0
ENSG00000235961	5	6	4	1	2	2	0	1
ENSG00000268883	0	1	0	0	1	2	0	0
ENSG00000224931	0	0	0	0	0	0	0	0
ENSG00000198681	222	447	201	164	164	150	31	91
ENSG00000235219	0	0	0	0	0	0	0	0
ENSG00000273877	0	0	0	0	0	1	0	0
ENSG00000231600	0	0	0	0	0	0	0	0
ENSG00000278803	0	0	0	0	0	0	0	0
ENSG00000225110	0	0	0	0	0	0	0	0
ENSG00000063587	364	712	313	266	893	1044	337	457
ENSG00000232249	0	0	0	0	0	0	0	0
ENSG00000214897	5	6	2	2	0	0	1	0
ENSG00000265170	0	0	0	0	0	0	0	0
ENSG00000189420	0	4	2	0	7	1	1	5
ENSG00000183479	5	10	2	2	6	8	8	4
ENSG00000213397	42	85	26	33	44	34	11	24
ENSG00000224963	0	0	0	0	0	0	0	0
ENSG00000182492	10	23	9	11	66	64	15	27
ENSG00000067842	2	1	0	1	4	3	1	0
ENSG00000262919	353	741	352	262	442	519	179	242
ENSG00000260081	8	10	8	4	14	24	5	11
ENSG00000217889	0	1	0	0	0	0	0	0
ENSG00000213391	0	0	0	0	0	0	0	0
ENSG00000228616	0	0	0	0	0	0	0	0
ENSG00000130829	0	0	0	0	0	0	2	0
ENSG00000237793	0	0	0	0	0	0	0	0
ENSG00000244335	0	0	0	0	0	0	0	0
ENSG00000130822	2	5	5	2	24	28	6	11
ENSG00000130821	2405	4571	2090	1844	10113	11663	3852	5406
ENSG00000185825	5580	10083	4279	4103	14099	15785	4972	7037
ENSG00000101986	245	463	186	188	1773	1994	611	934
ENSG00000232725	40	68	41	27	138	131	44	81
ENSG00000198753	181	361	149	146	2987	3408	1045	1505
ENSG00000184343	34	56	26	19	132	148	38	67
ENSG00000067829	866	1686	800	675	3857	4474	1421	1954
ENSG00000180879	716	1425	635	504	2037	2398	696	1073
ENSG00000067840	13	37	9	7	47	50	21	28
ENSG00000184844	0	0	1	0	0	0	0	0
ENSG00000198910	65	102	43	38	125	126	55	77
ENSG00000273769	0	1	0	1	1	0	0	0
ENSG00000126895	21	36	15	23	128	125	36	68
ENSG00000089820	365	674	310	294	948	1034	348	526
ENSG00000102030	1175	2355	1041	927	2856	3130	983	1563
ENSG00000102032	3	3	1	0	18	25	7	8
ENSG00000172534	4374	8091	3590	3377	6731	7261	2432	3292
ENSG00000235802	2	0	2	3	6	11	2	3
ENSG00000177854	70	171	72	97	427	428	137	240
ENSG00000265176	0	0	0	0	0	0	0	0
ENSG00000283694	0	0	0	0	0	0	0	0
ENSG00000184216	10666	20675	8963	8237	16040	18449	5819	8242
ENSG00000169057	1335	2511	1079	912	2229	2418	753	960
ENSG00000102076	0	1	0	0	0	0	0	0
ENSG00000277008	0	0	0	0	0	0	0	0
ENSG00000268221	0	0	0	0	0	0	0	0
ENSG00000274962	0	0	0	0	0	0	0	0
ENSG00000166160	0	0	0	0	0	0	0	0
ENSG00000277009	0	0	0	0	0	0	0	0
ENSG00000269433	0	0	0	0	0	0	0	0
ENSG00000278057	0	0	0	0	0	0	0	0
ENSG00000007350	1	4	1	0	0	2	0	0
ENSG00000231830	0	0	2	1	0	4	0	0
ENSG00000196924	57707	110690	49608	46144	105659	117137	37774	52405
ENSG00000102119	1173	2161	988	831	2158	2208	733	1094
ENSG00000147403	23028	44905	20393	18278	41323	45972	14448	21593
ENSG00000280195	101	156	58	57	119	171	37	74
ENSG00000207165	0	0	0	0	0	0	0	0
ENSG00000013563	697	1258	562	518	1006	1047	308	510
ENSG00000102125	480	851	365	379	627	673	221	344
ENSG00000197180	22	31	16	9	127	140	33	66
ENSG00000071553	1123	2322	1018	953	8291	9138	2867	4165
ENSG00000203879	1997	3651	1712	1474	14374	16011	5102	7105
ENSG00000071859	1238	2102	863	820	3818	4153	1283	1926
ENSG00000276350	0	2	0	0	1	0	0	2
ENSG00000130827	518	956	500	374	1660	1747	523	848
ENSG00000196976	271	536	261	251	1733	1965	620	904
ENSG00000102178	918	1667	785	706	3104	3673	1072	1553
ENSG00000126903	382	785	379	318	849	974	270	448
ENSG00000264484	0	0	0	0	0	0	0	0
ENSG00000071889	361	690	350	319	1131	1225	394	609
ENSG00000261773	0	0	0	1	2	5	0	3
ENSG00000160211	2910	5408	2432	2156	5818	6294	2013	2885
ENSG00000269335	216	359	165	152	356	417	117	171
ENSG00000279245	0	0	0	0	0	0	0	0
ENSG00000273041	0	0	0	0	0	0	0	0
ENSG00000268651	0	2	1	1	0	1	1	6
ENSG00000232155	0	0	0	0	0	2	0	0
ENSG00000184033	1	3	2	1	0	4	0	3
ENSG00000273773	0	0	0	0	0	0	0	0
ENSG00000213338	0	0	0	0	0	0	0	0
ENSG00000272681	0	0	0	0	0	0	0	0
ENSG00000275882	1	1	0	2	2	1	1	3
ENSG00000126890	3755	6388	2898	2788	5992	6739	2072	3062
ENSG00000226141	30	64	30	24	111	141	39	75
ENSG00000237619	0	0	0	0	0	0	0	0
ENSG00000160219	129	202	102	79	372	406	134	157
ENSG00000130826	3573	6765	2913	2452	3470	4007	1311	1644
ENSG00000206948	1	0	0	0	0	1	0	1
ENSG00000206693	0	0	0	0	0	0	0	0
ENSG00000130830	475	939	354	352	1051	1180	359	521
ENSG00000229237	0	0	1	0	0	0	0	0
ENSG00000203870	0	0	0	0	0	1	0	0
ENSG00000185010	39	100	34	21	123	144	52	58
ENSG00000274183	0	0	0	0	2	0	0	0
ENSG00000277203	67	131	64	70	59	84	20	29
ENSG00000221533	0	0	0	0	0	0	0	0
ENSG00000224069	0	0	0	0	0	0	0	0
ENSG00000237859	0	0	0	0	0	0	0	0
ENSG00000233688	0	0	0	0	0	0	0	0
ENSG00000165775	517	1055	444	425	1523	1753	562	731
ENSG00000182712	1	1	1	1	2	2	0	2
ENSG00000214827	30	84	30	22	53	63	22	33
ENSG00000185515	708	1268	540	465	995	1237	405	454
ENSG00000235991	0	0	0	0	0	0	0	0
ENSG00000155959	968	2007	806	731	2113	2384	684	870
ENSG00000224978	0	0	0	0	0	0	0	0
ENSG00000155961	18	44	16	7	5	3	3	5
ENSG00000155962	17	26	12	10	22	32	12	16
ENSG00000225008	0	0	0	0	3	3	0	1
ENSG00000228986	0	0	0	0	0	0	0	0
ENSG00000230491	0	0	0	0	2	0	0	0
ENSG00000224216	1	1	0	0	1	6	0	0
ENSG00000230578	0	0	0	0	0	1	0	1
ENSG00000277858	0	0	0	0	0	0	0	0
ENSG00000274791	0	0	0	0	0	0	0	0
ENSG00000221190	0	0	0	0	0	0	0	0
ENSG00000277150	0	1	0	0	0	0	0	0
ENSG00000221603	0	0	0	0	0	0	0	0
ENSG00000277745	0	0	0	0	0	0	0	0
ENSG00000224533	1	1	0	0	0	3	1	0
ENSG00000225393	0	0	0	0	0	0	0	0
ENSG00000185973	118	218	96	75	390	427	136	186
ENSG00000168939	23	38	25	10	72	79	19	20
ENSG00000237801	0	0	0	0	0	0	0	0
ENSG00000237040	0	0	0	0	0	0	0	0
ENSG00000124333	2153	4026	1601	1573	1972	1980	682	849
ENSG00000228410	0	0	0	0	0	0	0	0
ENSG00000223484	0	0	0	0	0	0	0	0
ENSG00000124334	2	0	1	0	6	1	1	4
ENSG00000270726	0	0	0	0	0	0	0	0
ENSG00000185203	0	0	0	0	2	4	0	0
ENSG00000182484	91	137	51	84	169	179	56	70
ENSG00000227159	0	0	0	0	0	1	2	0
ENSG00000253620	0	1	0	1	1	0	0	0
ENSG00000253896	0	0	0	0	0	0	0	0
ENSG00000254193	0	0	0	0	0	0	0	0
ENSG00000253612	0	0	0	0	0	0	0	0
ENSG00000176269	0	0	0	0	0	0	0	0
ENSG00000255464	0	4	1	0	1	1	0	0
ENSG00000253166	0	1	0	0	0	0	1	0
ENSG00000223508	62	109	36	42	113	139	37	63
ENSG00000172748	32	54	20	21	122	185	43	68
ENSG00000272812	9	38	16	16	26	23	11	14
ENSG00000272240	5	12	10	2	22	13	7	8
ENSG00000273402	0	1	0	1	5	7	0	1
ENSG00000254104	0	0	0	0	0	0	0	2
ENSG00000249868	0	0	0	0	0	0	0	0
ENSG00000182366	0	0	0	0	5	5	1	2
ENSG00000147364	529	1045	488	431	1099	1316	372	507
ENSG00000272293	2	5	1	2	0	1	1	3
ENSG00000279852	1	3	3	1	2	10	2	2
ENSG00000180190	251	496	216	185	442	507	167	240
ENSG00000104714	338	667	258	257	731	830	236	341
ENSG00000254207	46	65	20	22	12	22	4	17
ENSG00000198010	0	0	0	0	1	1	2	2
ENSG00000282375	0	0	0	0	0	0	0	0
ENSG00000282759	0	0	0	0	0	0	0	0
ENSG00000282692	0	0	0	0	0	0	0	0
ENSG00000254160	0	0	0	0	0	0	0	0
ENSG00000275427	0	0	0	0	0	0	0	0
ENSG00000260721	0	0	0	0	0	0	0	0
ENSG00000282160	0	0	0	0	0	0	0	0
ENSG00000281961	0	0	0	0	0	0	0	0
ENSG00000283494	0	0	0	0	0	0	0	0
ENSG00000253267	0	0	0	0	0	0	0	0
ENSG00000283576	0	0	0	0	0	0	0	0
ENSG00000254265	0	0	0	0	0	0	0	0
ENSG00000182372	680	1336	532	511	3023	3455	1028	1391
ENSG00000282021	62	111	44	35	39	50	10	22
ENSG00000253982	165	233	116	89	291	338	83	144
ENSG00000283239	0	0	0	0	0	0	0	0
ENSG00000207826	0	0	0	0	1	0	0	0
ENSG00000104728	68	112	48	31	79	93	24	37
ENSG00000253696	2	2	0	3	1	2	0	0
ENSG00000253764	2	0	1	0	0	1	0	0
ENSG00000176595	32	84	22	29	11	10	2	2
ENSG00000270988	0	0	0	1	0	0	0	0
ENSG00000253805	0	0	0	0	0	0	0	0
ENSG00000036448	26	46	17	14	55	49	14	19
ENSG00000273593	0	0	0	0	0	0	0	0
ENSG00000253444	0	0	0	0	0	0	0	0
ENSG00000282686	0	0	0	0	0	0	0	0
ENSG00000282142	0	0	0	0	0	0	0	0
ENSG00000253855	0	0	0	0	0	0	0	0
ENSG00000277526	0	0	0	0	0	0	0	0
ENSG00000254319	0	0	0	0	0	0	0	0
ENSG00000253853	0	0	1	0	1	0	0	1
ENSG00000183117	237	475	186	221	775	862	300	351
ENSG00000253162	0	0	0	0	0	0	0	0
ENSG00000254244	0	7	2	0	0	0	0	1
ENSG00000253262	0	0	0	0	0	0	0	0
ENSG00000273876	0	0	0	0	0	0	0	0
ENSG00000206661	0	0	0	0	0	0	0	0
ENSG00000242079	0	0	0	0	0	0	0	0
ENSG00000278256	0	0	0	0	0	0	0	0
ENSG00000271248	0	0	0	0	0	0	0	0
ENSG00000240486	0	0	0	0	0	0	0	0
ENSG00000253510	0	0	0	0	0	0	0	0
ENSG00000254007	0	0	0	0	0	0	0	0
ENSG00000275461	0	0	0	0	0	0	0	0
ENSG00000253571	0	0	0	0	0	0	0	0
ENSG00000222589	0	0	0	0	0	0	0	0
ENSG00000253189	1	3	0	0	0	0	0	0
ENSG00000253880	0	0	0	1	0	0	0	0
ENSG00000246089	124	270	96	91	102	128	32	51
ENSG00000147316	566	1013	466	356	672	773	226	308
ENSG00000253550	0	0	1	0	1	2	0	1
ENSG00000091879	5	21	3	5	11	7	0	2
ENSG00000271743	0	0	0	0	2	1	1	0
ENSG00000249898	13	42	17	13	25	45	11	15
ENSG00000276580	1	0	0	0	3	0	1	0
ENSG00000155189	1562	3070	1347	1212	1414	1582	526	541
ENSG00000266038	1	0	0	0	1	0	0	0
ENSG00000283386	0	0	0	0	0	0	0	0
ENSG00000275591	12	7	5	3	10	13	6	3
ENSG00000245857	0	2	2	0	1	0	0	0
ENSG00000164825	0	0	0	0	0	0	0	0
ENSG00000250752	0	0	0	0	0	0	0	0
ENSG00000164822	0	0	0	0	0	0	0	0
ENSG00000254625	0	0	0	0	0	0	0	0
ENSG00000164821	0	0	0	0	0	0	0	0
ENSG00000223629	0	0	0	0	0	0	0	0
ENSG00000233238	0	0	0	0	0	0	0	0
ENSG00000233531	0	0	0	0	0	0	0	0
ENSG00000206047	0	0	0	0	0	0	0	0
ENSG00000215378	0	0	0	0	0	0	0	0
ENSG00000240247	0	0	0	0	0	0	0	0
ENSG00000232039	0	0	0	0	0	0	0	0
ENSG00000239839	0	0	0	0	0	0	0	0
ENSG00000234178	0	0	0	0	0	0	0	0
ENSG00000206042	0	0	0	0	0	0	0	0
ENSG00000164816	0	0	0	0	0	0	0	0
ENSG00000255273	0	0	0	0	0	0	0	0
ENSG00000234120	0	0	0	0	0	0	0	0
ENSG00000228744	0	0	0	0	0	0	0	0
ENSG00000254683	0	0	0	0	0	0	0	0
ENSG00000230106	0	0	0	0	0	0	0	0
ENSG00000214268	0	0	0	0	0	0	0	0
ENSG00000231930	0	0	0	0	0	0	0	0
ENSG00000255025	0	0	0	0	0	0	0	0
ENSG00000177306	0	0	0	0	0	0	0	0
ENSG00000230045	0	0	0	0	0	0	0	0
ENSG00000233132	0	0	0	0	0	0	0	0
ENSG00000249005	0	1	0	0	0	0	0	0
ENSG00000223885	0	0	0	0	0	0	0	0
ENSG00000215373	0	0	0	0	0	0	0	0
ENSG00000233295	0	0	0	0	0	0	0	0
ENSG00000215374	12	30	10	12	19	20	2	7
ENSG00000206034	0	0	0	0	0	0	0	0
ENSG00000230549	0	0	0	0	0	0	0	0
ENSG00000236125	0	0	0	0	0	0	0	0
ENSG00000235778	0	0	0	0	0	0	0	0
ENSG00000215372	0	0	0	0	0	0	0	0
ENSG00000215371	0	0	0	0	0	0	0	0
ENSG00000177257	0	0	0	0	0	0	0	0
ENSG00000255128	0	0	0	0	0	0	0	0
ENSG00000177243	0	0	0	0	0	0	0	0
ENSG00000164871	0	0	0	0	0	0	0	0
ENSG00000177023	0	0	0	0	0	0	0	0
ENSG00000187082	0	0	0	0	0	0	0	0
ENSG00000186599	0	0	0	0	0	0	0	0
ENSG00000198129	0	0	0	0	0	0	0	0
ENSG00000255251	0	0	0	0	0	0	0	0
ENSG00000248944	0	0	0	0	0	0	0	0
ENSG00000236660	0	0	0	0	0	0	0	0
ENSG00000234749	0	0	0	0	0	0	0	0
ENSG00000215365	0	0	0	0	0	0	0	0
ENSG00000241737	0	0	0	0	0	0	0	0
ENSG00000233176	0	0	0	0	0	0	0	0
ENSG00000254796	0	0	0	0	0	0	0	0
ENSG00000254889	0	0	0	0	0	0	0	0
ENSG00000254715	0	0	0	0	0	0	0	0
ENSG00000189393	0	0	0	0	0	0	0	0
ENSG00000231656	0	0	0	0	0	0	0	0
ENSG00000229477	0	0	0	0	0	0	0	0
ENSG00000224710	0	0	0	0	0	0	0	0
ENSG00000223535	0	0	0	0	0	0	0	0
ENSG00000237122	0	0	0	0	0	0	0	0
ENSG00000235825	0	0	0	0	0	0	0	0
ENSG00000254597	0	0	0	0	0	0	0	0
ENSG00000255378	0	0	0	0	0	0	0	0
ENSG00000254776	0	1	0	0	0	0	0	0
ENSG00000186572	0	0	0	0	0	0	0	0
ENSG00000186562	0	0	0	0	0	0	0	0
ENSG00000186579	0	0	0	0	0	0	0	0
ENSG00000176782	0	0	0	0	0	0	0	0
ENSG00000178287	0	3	1	0	0	0	0	0
ENSG00000176797	0	0	0	0	0	0	0	0
ENSG00000254543	0	0	0	0	0	0	0	0
ENSG00000171711	0	0	0	0	0	0	0	0
ENSG00000215356	0	0	0	0	0	0	0	0
ENSG00000229907	0	0	0	0	0	0	0	0
ENSG00000225725	1	1	0	3	0	0	0	0
ENSG00000255211	0	0	0	0	0	0	0	0
ENSG00000237038	0	0	0	0	0	0	0	0
ENSG00000225327	0	0	0	0	0	0	0	0
ENSG00000205989	0	0	0	0	0	0	0	0
ENSG00000233115	0	0	0	0	0	0	0	0
ENSG00000215354	0	0	0	0	2	0	0	0
ENSG00000254229	0	0	0	0	1	0	0	0
ENSG00000227013	0	0	0	0	0	0	0	0
ENSG00000253881	0	0	0	0	0	0	0	0
ENSG00000255459	0	0	0	0	0	0	0	0
ENSG00000221305	0	0	0	0	0	0	0	0
ENSG00000244427	0	0	0	0	0	0	0	0
ENSG00000254311	0	0	0	0	0	0	0	0
ENSG00000249188	0	0	0	0	0	0	0	0
ENSG00000253893	5	3	1	0	1	3	0	2
ENSG00000268955	0	0	0	0	0	0	0	0
ENSG00000173295	26	37	23	10	104	105	25	68
ENSG00000253981	5	4	4	4	20	9	2	10
ENSG00000275342	1269	2673	1141	1099	2013	2275	708	1011
ENSG00000253505	0	1	0	0	0	0	0	0
ENSG00000254153	0	0	0	0	0	0	0	0
ENSG00000253343	0	1	0	0	0	1	0	0
ENSG00000253774	4	12	3	0	4	7	10	1
ENSG00000253130	12	16	6	5	17	11	5	2
ENSG00000263616	0	0	0	0	0	0	0	0
ENSG00000253958	16	21	7	3	11	18	8	9
ENSG00000254367	0	0	0	0	0	0	0	0
ENSG00000147324	563	1253	513	498	478	511	184	224
ENSG00000200713	0	0	0	0	0	0	0	0
ENSG00000270966	1	0	0	0	0	0	0	0
ENSG00000233609	0	0	0	0	0	0	0	0
ENSG00000207244	0	0	0	0	0	0	0	0
ENSG00000104626	988	1849	856	717	268	307	91	113
ENSG00000263407	0	0	0	0	0	0	0	0
ENSG00000239078	0	0	0	0	0	0	0	0
ENSG00000197334	0	0	0	0	0	0	0	0
ENSG00000173281	1	1	2	0	0	1	0	1
ENSG00000254340	1	0	0	3	1	0	0	0
ENSG00000253426	0	0	0	0	0	0	0	0
ENSG00000279949	1	0	0	0	0	0	0	0
ENSG00000253252	0	0	0	0	0	0	0	0
ENSG00000248538	28	66	23	30	27	30	9	13
ENSG00000254091	0	0	0	0	0	0	0	0
ENSG00000254235	0	0	0	0	0	0	0	0
ENSG00000253887	0	0	0	0	0	0	0	0
ENSG00000207415	0	0	0	0	0	0	0	0
ENSG00000253735	0	0	0	0	0	0	0	0
ENSG00000201815	0	0	0	0	0	0	0	0
ENSG00000254237	0	0	0	0	0	0	0	0
ENSG00000249050	0	0	0	0	0	0	0	0
ENSG00000272267	5	16	7	8	14	6	6	7
ENSG00000173273	1485	2785	1331	1121	3849	4471	1448	1699
ENSG00000253697	0	1	0	0	0	0	0	1
ENSG00000207701	1	0	0	0	1	0	0	0
ENSG00000253230	0	0	0	0	0	0	0	0
ENSG00000260093	0	4	2	3	3	0	3	0
ENSG00000175806	590	1052	458	432	2106	2353	769	994
ENSG00000249848	0	0	0	0	1	0	0	0
ENSG00000261451	3	4	0	0	9	2	3	5
ENSG00000253641	4	6	1	0	7	5	1	3
ENSG00000207128	0	0	0	0	0	0	0	0
ENSG00000253678	0	0	0	0	2	5	0	0
ENSG00000253649	0	2	0	1	7	8	2	1
ENSG00000272505	3	3	1	1	15	13	4	4
ENSG00000184647	2	2	4	1	4	6	2	2
ENSG00000183638	27	42	17	28	113	129	33	48
ENSG00000263762	0	0	0	0	0	0	0	0
ENSG00000171060	0	0	0	0	1	0	0	0
ENSG00000171056	65	141	54	59	117	117	40	61
ENSG00000258724	0	0	0	0	0	1	0	2
ENSG00000248896	3	7	3	0	0	0	0	3
ENSG00000254093	305	482	224	203	197	217	70	77
ENSG00000283210	0	0	0	0	0	0	0	0
ENSG00000253695	0	2	0	0	1	0	0	0
ENSG00000280294	1	0	0	0	0	0	0	0
ENSG00000171044	149	291	134	102	565	561	180	272
ENSG00000207600	1	2	0	1	1	0	0	0
ENSG00000254839	5	8	5	0	12	7	3	7
ENSG00000269918	46	55	21	22	127	143	55	59
ENSG00000255310	101	164	83	79	296	343	134	141
ENSG00000254936	1	9	1	2	17	6	3	1
ENSG00000254556	2	0	2	1	4	8	1	2
ENSG00000231965	1	4	1	0	5	2	0	2
ENSG00000270076	2	4	1	0	10	9	6	0
ENSG00000236827	0	0	0	0	0	0	0	0
ENSG00000239315	0	0	0	0	0	0	0	0
ENSG00000249316	0	0	0	0	0	0	0	0
ENSG00000280273	4	17	7	4	22	19	5	5
ENSG00000104643	677	1355	568	485	1867	2131	651	733
ENSG00000246477	8	15	4	4	13	8	4	8
ENSG00000177710	1	3	1	1	2	1	4	3
ENSG00000154316	0	1	3	0	0	0	0	0
ENSG00000255020	0	0	0	0	0	0	0	0
ENSG00000184608	0	0	0	0	0	0	0	0
ENSG00000242483	0	0	0	0	0	0	0	0
ENSG00000199368	0	0	0	0	0	0	0	0
ENSG00000154319	203	405	190	170	895	1014	305	433
ENSG00000136573	4	19	0	4	10	28	10	6
ENSG00000269954	1	0	2	1	5	4	1	1
ENSG00000254774	2	5	2	1	6	8	0	5
ENSG00000255518	0	0	3	1	14	9	2	3
ENSG00000255354	0	6	2	4	5	6	3	1
ENSG00000170983	0	0	0	0	0	0	0	0
ENSG00000136574	5	0	1	0	0	1	0	2
ENSG00000255394	0	1	0	0	1	0	0	0
ENSG00000154328	459	961	401	405	900	1069	322	428
ENSG00000227203	0	1	0	2	0	3	0	1
ENSG00000079459	4403	8468	3666	3290	7737	8795	2654	3584
ENSG00000255046	8	11	3	2	31	29	4	12
ENSG00000164733	10709	19787	8692	8063	48050	54669	17154	22892
ENSG00000269899	5	7	4	6	15	14	4	6
ENSG00000255144	0	0	0	0	0	0	0	0
ENSG00000254948	0	1	0	0	0	0	0	0
ENSG00000206014	0	0	0	0	0	0	0	0
ENSG00000205884	0	0	0	0	0	0	0	0
ENSG00000205883	0	0	0	0	0	0	0	0
ENSG00000205882	0	0	0	0	0	0	0	0
ENSG00000255174	0	1	0	0	0	0	0	0
ENSG00000254507	0	0	0	0	2	0	1	0
ENSG00000255016	0	0	0	0	0	0	0	0
ENSG00000254817	0	0	0	0	0	0	0	0
ENSG00000254700	0	0	0	0	0	0	0	0
ENSG00000233050	0	0	0	0	0	0	0	0
ENSG00000255544	0	0	0	0	0	0	0	0
ENSG00000215343	0	0	0	0	0	1	0	0
ENSG00000255052	3	1	2	0	1	4	0	0
ENSG00000254923	0	0	0	0	0	2	0	0
ENSG00000226430	0	1	1	0	1	0	0	0
ENSG00000223443	0	1	0	1	0	0	0	0
ENSG00000254866	0	3	3	1	5	2	0	1
ENSG00000205879	0	0	0	0	0	1	0	0
ENSG00000249889	0	1	0	0	2	3	1	1
ENSG00000186523	39	86	30	41	129	151	38	45
ENSG00000255495	3	5	3	2	6	11	2	10
ENSG00000254527	0	5	0	0	0	4	2	0
ENSG00000237215	0	0	0	0	0	0	0	0
ENSG00000232948	0	0	0	0	0	0	0	0
ENSG00000254623	0	0	0	0	0	0	0	0
ENSG00000215339	0	0	0	0	0	0	0	0
ENSG00000227888	0	0	0	0	0	0	0	0
ENSG00000254423	0	0	0	0	0	0	0	0
ENSG00000255556	0	0	0	0	0	0	0	0
ENSG00000242296	0	0	0	0	0	0	0	0
ENSG00000270074	0	0	0	0	1	1	0	0
ENSG00000251402	0	2	0	0	0	1	0	2
ENSG00000250794	3	6	2	2	5	3	2	3
ENSG00000145002	1	4	3	4	7	8	6	3
ENSG00000255549	1	2	0	3	0	1	1	0
ENSG00000270154	1	0	0	0	0	1	0	1
ENSG00000283674	42	78	33	31	20	24	4	12
ENSG00000242607	2	4	3	0	0	0	1	0
ENSG00000255122	0	0	1	0	0	0	0	0
ENSG00000244289	1	0	0	0	0	0	0	0
ENSG00000255253	0	0	1	0	0	0	0	0
ENSG00000254581	0	0	0	0	0	0	0	0
ENSG00000177400	0	0	0	0	0	0	0	0
ENSG00000254917	0	0	0	0	0	0	0	0
ENSG00000254724	0	0	0	0	0	0	0	0
ENSG00000264512	0	0	0	0	0	0	0	0
ENSG00000154359	215	399	179	158	234	240	75	97
ENSG00000266206	0	0	0	0	0	0	0	0
ENSG00000283523	0	0	0	0	0	0	0	0
ENSG00000254813	0	0	0	0	0	0	0	0
ENSG00000255494	0	0	0	0	0	0	0	0
ENSG00000250305	0	0	0	0	0	0	1	0
ENSG00000251468	0	0	0	0	0	0	0	0
ENSG00000206996	0	0	0	0	0	0	0	0
ENSG00000164741	2116	4060	1942	1639	3556	3899	1382	1702
ENSG00000200630	0	0	0	0	0	0	0	0
ENSG00000253932	0	0	0	0	0	0	0	0
ENSG00000253257	0	0	0	0	0	0	0	0
ENSG00000164743	22	39	20	12	41	55	7	23
ENSG00000254491	0	0	0	0	0	0	0	0
ENSG00000255457	0	0	0	0	0	0	0	0
ENSG00000255413	0	0	0	0	0	0	0	0
ENSG00000254753	0	0	0	0	0	0	0	0
ENSG00000254425	0	0	0	0	0	0	0	0
ENSG00000255437	0	0	1	0	0	0	0	0
ENSG00000185053	0	0	0	0	0	0	0	0
ENSG00000254575	0	0	0	0	0	0	0	0
ENSG00000214366	0	0	0	0	0	0	0	0
ENSG00000252264	0	0	0	0	0	0	0	0
ENSG00000206950	0	0	0	0	0	0	0	0
ENSG00000252035	0	0	0	0	0	0	0	0
ENSG00000255365	0	0	0	0	0	0	0	0
ENSG00000199127	0	0	0	0	0	0	0	0
ENSG00000255076	0	0	0	0	0	0	0	0
ENSG00000249368	0	0	0	0	0	0	0	0
ENSG00000104723	1764	3519	1528	1446	3872	4391	1346	1790
ENSG00000248423	0	1	0	0	0	0	0	0
ENSG00000250483	6	10	8	3	6	22	2	6
ENSG00000226836	0	0	0	0	0	0	0	0
ENSG00000253648	0	0	0	0	0	0	0	0
ENSG00000038945	2	1	3	3	2	2	1	2
ENSG00000253951	0	0	0	0	0	0	0	0
ENSG00000253934	0	0	0	0	0	0	0	0
ENSG00000253184	0	0	0	0	0	0	0	1
ENSG00000253496	0	0	0	0	0	0	0	0
ENSG00000264092	0	0	0	0	0	0	0	0
ENSG00000078579	4	2	2	6	8	12	4	5
ENSG00000155970	142	277	113	100	246	259	92	92
ENSG00000249258	1	5	0	3	7	6	2	2
ENSG00000244113	0	0	0	0	1	0	0	0
ENSG00000104219	1101	2150	944	822	3245	3759	1211	1392
ENSG00000198791	3377	6584	2706	2496	5043	5504	1749	2137
ENSG00000155975	655	1193	531	481	741	890	265	332
ENSG00000003987	32	90	33	31	58	65	25	21
ENSG00000214607	0	0	0	0	0	0	0	0
ENSG00000003989	1161	2243	973	843	1239	1364	455	517
ENSG00000279271	0	0	1	0	0	0	0	0
ENSG00000280453	0	0	0	0	0	0	0	0
ENSG00000279903	1	0	0	0	0	0	0	0
ENSG00000279932	0	1	0	0	0	0	0	0
ENSG00000104213	67	135	57	61	168	197	67	87
ENSG00000277466	0	0	0	0	0	0	0	0
ENSG00000129422	443	923	375	373	1242	1219	423	499
ENSG00000265520	0	0	0	0	0	2	0	0
ENSG00000253168	0	2	1	2	0	0	0	0
ENSG00000253944	2	4	0	0	3	0	1	1
ENSG00000253671	0	0	1	0	3	4	0	2
ENSG00000104760	0	0	2	0	0	1	0	0
ENSG00000253215	0	0	0	1	0	0	0	0
ENSG00000254054	0	0	0	0	0	0	0	0
ENSG00000078674	3850	7453	3032	2725	6501	6956	2264	2688
ENSG00000104763	851	1716	725	681	2705	3034	971	1107
ENSG00000245281	15	29	10	11	27	32	4	13
ENSG00000253384	1	2	1	0	0	1	0	1
ENSG00000171428	81	165	69	41	146	141	60	60
ENSG00000254015	0	0	0	0	0	0	0	0
ENSG00000253937	0	0	0	0	0	0	0	0
ENSG00000244593	0	0	0	0	0	0	0	0
ENSG00000271654	0	0	0	0	0	0	0	0
ENSG00000156006	17	46	10	16	40	56	15	17
ENSG00000156011	1675	3338	1317	1285	5398	5963	1856	2202
ENSG00000187229	1	10	4	0	7	6	2	4
ENSG00000244018	3	3	3	0	9	2	0	2
ENSG00000283402	0	1	1	0	1	0	0	0
ENSG00000278886	1	3	0	0	2	1	1	4
ENSG00000201157	0	0	0	0	0	0	0	1
ENSG00000253335	1	4	0	1	5	4	4	11
ENSG00000270255	1	1	0	5	11	24	2	9
ENSG00000253557	1	3	1	1	1	15	1	1
ENSG00000254242	0	1	1	0	1	0	1	0
ENSG00000250316	0	0	0	0	0	1	0	0
ENSG00000254201	0	0	0	0	0	0	0	0
ENSG00000253280	0	0	0	0	0	0	0	0
ENSG00000279919	0	0	0	0	0	0	0	0
ENSG00000104611	370	855	369	329	661	719	219	272
ENSG00000279858	0	0	0	0	0	1	0	0
ENSG00000147408	201	371	166	132	1688	1983	589	759
ENSG00000253270	0	2	0	0	2	1	0	0
ENSG00000104613	900	1778	729	633	1484	1721	474	627
ENSG00000175445	0	1	0	0	0	0	0	0
ENSG00000253775	2	3	2	2	0	4	0	1
ENSG00000242709	0	0	0	0	0	0	0	0
ENSG00000036565	0	0	0	0	0	0	1	0
ENSG00000147416	2309	4408	1935	1682	8091	8927	2904	3752
ENSG00000222267	0	1	1	0	2	4	0	1
ENSG00000061337	11	10	16	11	16	27	4	14
ENSG00000253733	0	0	0	0	0	0	0	0
ENSG00000253164	0	0	0	0	0	0	0	1
ENSG00000253178	0	0	0	0	0	0	0	0
ENSG00000253300	0	0	0	0	0	0	0	0
ENSG00000253866	0	0	0	0	0	0	0	0
ENSG00000254260	0	1	0	0	0	0	0	0
ENSG00000254092	2	5	1	6	1	2	1	4
ENSG00000253147	0	0	0	0	0	0	0	0
ENSG00000254026	0	0	0	0	0	0	0	0
ENSG00000253199	0	1	0	0	0	0	0	0
ENSG00000254040	0	0	0	0	0	0	0	0
ENSG00000280215	0	0	0	0	0	0	0	0
ENSG00000254334	0	0	0	0	0	0	0	0
ENSG00000168546	0	0	0	0	0	0	0	0
ENSG00000273484	0	0	0	0	0	0	0	0
ENSG00000147443	7	15	11	5	6	16	5	11
ENSG00000130227	3027	5953	2625	2405	1697	1800	584	753
ENSG00000158806	1	1	4	0	5	3	1	2
ENSG00000158815	0	1	2	0	0	4	0	0
ENSG00000158856	102	199	95	71	292	295	109	139
ENSG00000158863	796	1637	689	676	1209	1340	446	628
ENSG00000275074	117	236	92	79	236	289	92	148
ENSG00000168453	16	39	10	7	16	19	7	15
ENSG00000168476	840	1724	758	679	818	827	257	381
ENSG00000168481	0	0	0	0	1	2	1	0
ENSG00000168484	0	0	0	0	0	0	1	0
ENSG00000168487	1301	2419	1096	878	8098	8843	2820	4130
ENSG00000177725	11	12	6	1	12	13	6	5
ENSG00000168490	63	147	72	64	349	335	114	151
ENSG00000208037	3	5	6	1	2	4	1	2
ENSG00000168495	1248	2571	1012	998	2432	2864	825	1172
ENSG00000254064	21	22	10	8	64	62	16	25
ENSG00000197181	8	21	5	12	36	41	11	23
ENSG00000104635	3165	6203	2711	2481	11053	12210	3960	4947
ENSG00000241026	1	0	0	0	1	2	0	0
ENSG00000201761	0	0	0	0	0	0	0	0
ENSG00000120910	256	478	193	191	512	502	178	209
ENSG00000254272	1	0	0	1	2	3	0	0
ENSG00000251034	22	41	14	14	26	45	14	11
ENSG00000120896	1954	3519	1513	1474	1704	1876	590	887
ENSG00000254230	0	0	0	0	0	0	0	0
ENSG00000120913	834	1401	672	624	991	1099	323	499
ENSG00000248235	7	15	8	6	6	12	3	5
ENSG00000241852	310	557	250	229	475	509	144	234
ENSG00000158941	3693	6685	2904	2809	6733	7632	2489	3507
ENSG00000253200	215	443	152	133	459	498	143	225
ENSG00000147439	369	645	295	279	542	667	188	275
ENSG00000261026	0	1	0	0	1	0	0	0
ENSG00000179388	1	4	2	2	12	8	3	4
ENSG00000253125	10	30	8	16	33	29	8	12
ENSG00000134020	0	0	0	0	0	0	0	0
ENSG00000248738	0	0	0	0	0	1	0	0
ENSG00000253142	0	0	0	0	0	0	0	0
ENSG00000240116	0	0	0	0	0	0	0	0
ENSG00000245025	20	39	21	23	96	77	30	30
ENSG00000008853	999	1944	776	782	2547	2758	897	1239
ENSG00000120889	10175	19663	8508	7802	67342	75687	24046	31210
ENSG00000246130	9	21	19	3	39	52	17	12
ENSG00000253616	80	153	73	63	216	248	75	108
ENSG00000173535	269	524	243	243	1174	1276	432	562
ENSG00000173530	2	3	1	0	20	18	6	8
ENSG00000253930	0	0	0	0	3	0	0	0
ENSG00000104689	0	0	0	0	6	11	6	10
ENSG00000243265	0	0	0	1	0	2	0	0
ENSG00000246582	0	0	0	0	2	0	1	1
ENSG00000250714	0	0	0	0	0	0	0	0
ENSG00000147457	2128	4031	1775	1611	2091	2362	758	1031
ENSG00000104679	781	1410	554	553	1275	1356	466	655
ENSG00000134013	7502	14198	6329	5938	36971	41965	13293	17934
ENSG00000253837	17	58	17	9	55	43	17	25
ENSG00000197217	1258	2436	1080	818	3668	4127	1386	1791
ENSG00000253390	7	33	19	9	40	24	7	12
ENSG00000253483	6	15	10	6	9	19	3	6
ENSG00000253986	6	9	2	4	17	13	3	2
ENSG00000147454	3938	7239	3278	2709	11217	11895	3571	5785
ENSG00000252067	0	0	0	0	0	0	0	0
ENSG00000253488	0	0	0	0	0	0	0	0
ENSG00000167034	416	784	330	314	1143	1208	382	529
ENSG00000180053	0	0	0	0	0	0	0	0
ENSG00000253471	0	0	1	0	25	21	4	9
ENSG00000254002	0	3	0	0	5	5	1	1
ENSG00000271118	0	0	0	0	0	0	0	0
ENSG00000207027	0	0	0	0	1	0	0	0
ENSG00000159167	21596	38125	16847	16188	138536	157482	50431	60839
ENSG00000207201	0	0	0	0	0	0	0	0
ENSG00000253891	1	1	0	1	5	1	1	5
ENSG00000042980	0	8	2	0	23	27	4	8
ENSG00000253535	1	1	0	1	11	6	2	4
ENSG00000134028	0	0	0	0	1	0	0	0
ENSG00000069206	0	0	0	1	1	0	0	0
ENSG00000253643	0	0	0	0	0	3	0	0
ENSG00000272163	0	9	3	0	45	42	11	9
ENSG00000104722	7	22	6	4	92	103	33	49
ENSG00000277586	2219	4271	1743	1735	13498	15453	4828	6401
ENSG00000283327	0	1	0	0	0	2	0	0
ENSG00000272157	0	0	0	0	0	0	0	0
ENSG00000253832	0	0	0	0	0	0	0	0
ENSG00000253670	0	0	0	0	0	0	0	0
ENSG00000147459	2700	5186	2352	1944	4923	4969	1609	2145
ENSG00000274988	0	0	0	0	0	1	0	0
ENSG00000147437	8	34	10	5	41	44	10	17
ENSG00000253476	7	11	6	4	9	8	3	5
ENSG00000104756	1435	2452	1040	1030	1959	2278	728	765
ENSG00000184661	1060	2083	899	826	587	574	176	261
ENSG00000253100	0	0	0	0	0	0	0	0
ENSG00000253342	0	0	0	0	0	0	0	0
ENSG00000254178	0	0	0	0	0	0	0	0
ENSG00000221818	0	2	0	0	0	0	0	0
ENSG00000249213	0	0	0	0	0	0	0	1
ENSG00000221914	2921	5728	2408	2194	6456	7113	2307	2878
ENSG00000228451	46	121	46	44	304	298	108	113
ENSG00000104765	2245	4508	2003	1910	10079	11361	3755	4474
ENSG00000253430	2	1	0	0	0	4	0	2
ENSG00000251203	0	0	0	0	1	5	0	2
ENSG00000254362	0	1	0	0	8	3	0	2
ENSG00000240694	405	757	343	309	829	916	306	392
ENSG00000092964	3232	5876	2499	2484	5192	5233	1826	2421
ENSG00000253208	0	0	0	0	1	1	1	0
ENSG00000120907	0	0	0	0	0	0	0	1
ENSG00000240519	0	0	0	0	0	0	0	0
ENSG00000253813	0	0	0	0	0	0	0	0
ENSG00000275115	0	0	0	0	0	0	0	0
ENSG00000215288	0	0	0	0	0	0	0	0
ENSG00000221616	0	0	0	0	0	0	0	0
ENSG00000253899	0	0	0	0	0	1	0	0
ENSG00000253903	0	0	0	0	0	0	0	0
ENSG00000253888	0	0	0	0	0	0	0	0
ENSG00000015592	0	0	0	0	0	1	0	3
ENSG00000104228	542	987	404	425	1189	1347	422	580
ENSG00000120899	64	156	55	55	325	406	114	182
ENSG00000273836	0	0	0	0	0	0	0	0
ENSG00000120903	0	0	1	0	2	0	0	0
ENSG00000120915	9	20	8	5	32	30	9	11
ENSG00000234770	0	0	0	0	0	0	0	0
ENSG00000120885	1509	2674	1131	1083	8985	10307	3245	4442
ENSG00000168077	1058	2051	962	857	4348	4995	1566	2296
ENSG00000222862	0	0	0	0	1	0	0	0
ENSG00000253560	0	0	0	0	0	0	0	0
ENSG00000279302	1	3	1	0	18	13	3	4
ENSG00000265075	0	0	0	0	0	0	0	0
ENSG00000147419	1697	3307	1388	1304	3219	3515	1259	1422
ENSG00000253875	1	0	0	0	1	2	0	0
ENSG00000171320	579	1062	460	392	168	135	50	67
ENSG00000202242	0	0	0	0	0	0	0	0
ENSG00000168078	1914	3801	1570	1353	1735	1867	652	804
ENSG00000253176	1	0	0	1	0	0	0	0
ENSG00000168079	12	13	3	3	12	10	5	6
ENSG00000265847	0	0	0	0	0	0	0	0
ENSG00000253290	0	0	0	0	0	0	0	0
ENSG00000253615	0	0	0	0	0	0	0	0
ENSG00000253397	0	0	0	0	0	0	0	0
ENSG00000189233	2	3	0	0	3	0	1	0
ENSG00000134014	1093	1936	821	745	1754	1866	599	836
ENSG00000250516	0	1	0	0	0	3	0	0
ENSG00000253907	0	0	0	0	0	0	0	0
ENSG00000253690	0	0	0	0	1	0	0	0
ENSG00000239198	0	0	0	0	0	1	0	0
ENSG00000168081	0	0	0	0	1	1	0	1
ENSG00000186918	565	1144	500	454	500	591	208	247
ENSG00000214050	8	27	7	9	12	18	10	6
ENSG00000254370	0	1	0	0	0	0	0	0
ENSG00000207361	0	0	0	0	0	0	0	0
ENSG00000253567	0	0	0	0	0	0	0	0
ENSG00000104290	84	147	61	52	130	158	52	59
ENSG00000265251	0	0	0	0	0	0	0	0
ENSG00000012232	3054	5682	2492	2357	2253	2532	791	1042
ENSG00000246339	8	19	2	7	29	45	11	14
ENSG00000104299	365	763	320	261	502	557	204	239
ENSG00000254034	0	5	0	0	1	4	1	2
ENSG00000242958	1	1	0	0	2	1	0	1
ENSG00000147421	286	607	264	234	635	700	215	315
ENSG00000273710	0	0	0	0	0	0	0	1
ENSG00000259196	0	0	0	1	0	2	0	0
ENSG00000259366	37	77	29	24	78	72	23	26
ENSG00000259607	0	0	0	0	0	0	0	0
ENSG00000197892	806	1496	614	577	2779	3015	994	1285
ENSG00000254129	0	0	0	0	2	3	0	1
ENSG00000253770	0	0	0	0	0	0	0	0
ENSG00000120875	4993	8819	4304	3864	24832	27039	8389	11566
ENSG00000260253	2	5	2	1	13	15	2	5
ENSG00000253632	0	1	0	0	1	2	0	0
ENSG00000253182	0	0	1	0	1	2	0	0
ENSG00000280147	2	2	0	1	1	2	0	0
ENSG00000243844	0	0	0	0	0	0	0	0
ENSG00000251191	1	10	5	5	36	40	8	15
ENSG00000253490	0	0	0	1	4	6	0	0
ENSG00000248964	14	26	11	9	51	89	22	30
ENSG00000254086	0	0	0	0	0	0	0	0
ENSG00000253604	0	0	0	0	0	0	0	0
ENSG00000253279	0	0	0	0	0	0	0	0
ENSG00000264788	0	0	0	0	0	0	0	0
ENSG00000254013	0	1	0	0	0	0	1	0
ENSG00000239175	0	0	0	0	0	0	0	0
ENSG00000133872	2465	4734	2145	1979	7581	8330	2616	3320
ENSG00000272256	4	15	4	5	23	17	7	6
ENSG00000104660	785	1630	664	632	2532	2739	833	1074
ENSG00000241511	2	1	0	0	1	6	0	3
ENSG00000177669	1	4	1	4	8	6	0	5
ENSG00000271869	20	33	19	16	74	87	20	34
ENSG00000104671	619	1128	463	391	1990	2401	737	846
ENSG00000253708	1	1	0	0	4	1	0	0
ENSG00000272375	1	3	1	5	17	10	4	8
ENSG00000248159	0	1	1	0	0	1	0	0
ENSG00000254316	0	0	0	0	0	0	0	0
ENSG00000253346	0	0	0	0	0	0	0	0
ENSG00000254152	0	0	0	0	0	0	0	0
ENSG00000127589	20	27	16	19	8	7	4	5
ENSG00000254109	9	8	5	3	24	25	7	10
ENSG00000157110	185	286	168	130	346	362	99	191
ENSG00000279041	9	6	8	8	17	30	11	8
ENSG00000197265	699	1285	569	496	1364	1572	494	649
ENSG00000253112	1	0	0	0	5	3	0	0
ENSG00000253457	1	1	1	0	2	2	1	0
ENSG00000254172	0	1	0	0	0	0	2	0
ENSG00000104687	1519	2744	1168	1121	1891	2101	681	815
ENSG00000104691	292	591	260	212	656	683	228	292
ENSG00000271081	0	0	0	0	1	0	0	0
ENSG00000104695	3241	5991	2657	2238	3706	4218	1429	1848
ENSG00000133863	4	9	3	4	3	1	0	0
ENSG00000253204	0	1	0	0	0	0	0	0
ENSG00000253793	0	0	0	0	0	0	0	0
ENSG00000172733	13	26	9	8	24	33	14	20
ENSG00000165392	475	908	421	349	432	412	147	193
ENSG00000253579	0	0	0	0	0	0	0	0
ENSG00000253961	0	2	0	0	0	1	0	0
ENSG00000229211	5	15	3	8	0	0	0	0
ENSG00000253377	70	106	49	42	23	29	11	11
ENSG00000254095	8	2	6	9	1	4	0	0
ENSG00000253275	0	0	0	0	0	0	0	0
ENSG00000157168	1223	2426	1064	954	872	1067	325	420
ENSG00000253974	0	0	0	0	1	1	0	0
ENSG00000254049	0	0	0	0	0	0	0	0
ENSG00000212407	0	0	0	0	0	0	0	0
ENSG00000247134	156	339	153	143	545	616	189	224
ENSG00000254346	0	0	0	0	2	0	0	0
ENSG00000254090	0	1	0	0	0	1	0	0
ENSG00000253393	0	0	0	0	0	0	0	0
ENSG00000253993	0	0	0	0	0	0	0	0
ENSG00000252735	0	0	0	0	0	0	0	0
ENSG00000272338	7	13	5	4	25	15	4	11
ENSG00000172728	209	466	196	144	363	404	118	184
ENSG00000254061	1	1	0	0	0	0	0	0
ENSG00000129696	436	739	328	316	685	717	232	331
ENSG00000198042	1294	2611	1008	1019	1318	1673	470	638
ENSG00000239039	0	0	0	0	0	0	0	0
ENSG00000253232	0	0	0	0	0	0	0	0
ENSG00000252505	0	0	0	0	0	0	0	0
ENSG00000253995	0	0	0	0	0	0	0	0
ENSG00000133874	19	22	21	13	51	58	21	24
ENSG00000240189	0	0	0	0	0	0	0	0
ENSG00000133878	0	1	0	0	0	0	0	0
ENSG00000253642	183	360	160	143	207	273	99	121
ENSG00000253684	0	0	0	0	0	0	0	0
ENSG00000263794	0	0	0	0	0	0	0	0
ENSG00000253569	46	99	27	18	54	67	17	24
ENSG00000240738	0	0	0	0	1	0	0	0
ENSG00000188512	4	13	0	1	4	3	2	4
ENSG00000254194	0	2	0	0	4	2	0	1
ENSG00000254302	23	40	23	17	68	81	17	37
ENSG00000253108	5	8	1	1	8	14	1	2
ENSG00000254033	0	0	0	0	0	1	0	0
ENSG00000215264	0	0	0	0	0	0	1	0
ENSG00000254344	0	0	0	0	0	0	0	0
ENSG00000243181	1	0	0	0	1	0	0	0
ENSG00000156687	11	12	8	5	12	14	4	3
ENSG00000279099	0	0	0	0	0	0	0	0
ENSG00000232024	14	10	8	13	9	15	2	3
ENSG00000253452	1	0	0	0	0	0	0	0
ENSG00000253524	8	5	4	2	2	2	1	5
ENSG00000254309	0	0	0	0	0	0	0	1
ENSG00000253504	0	0	0	0	0	0	0	0
ENSG00000254384	0	0	0	0	0	0	0	0
ENSG00000253685	0	0	0	0	0	0	0	0
ENSG00000253610	0	0	0	0	0	0	0	0
ENSG00000206871	0	0	0	0	0	0	1	0
ENSG00000254320	0	0	0	0	0	0	0	0
ENSG00000253363	97	204	65	87	101	91	36	20
ENSG00000244708	0	1	0	1	2	0	0	0
ENSG00000215262	22	42	17	15	6	8	0	1
ENSG00000274489	0	0	0	0	0	0	0	0
ENSG00000219491	0	0	0	0	0	0	0	1
ENSG00000243503	0	0	0	0	0	0	0	0
ENSG00000254038	0	5	0	1	0	5	0	3
ENSG00000253650	0	0	0	0	0	0	0	0
ENSG00000253123	0	2	0	0	0	5	0	0
ENSG00000253746	188	309	140	136	269	300	79	116
ENSG00000253161	598	1092	454	393	888	1066	311	432
ENSG00000253388	0	0	0	0	2	2	0	2
ENSG00000253414	38	83	46	41	35	36	13	12
ENSG00000254111	0	0	0	0	0	0	0	0
ENSG00000254290	0	0	0	0	0	0	0	0
ENSG00000254306	0	3	0	0	0	1	0	0
ENSG00000253344	0	0	0	0	0	0	0	0
ENSG00000223215	0	0	0	0	0	0	0	0
ENSG00000183779	1361	2588	1112	1131	4155	4650	1514	2267
ENSG00000253181	0	0	0	0	0	0	0	0
ENSG00000183154	4	17	11	11	22	20	1	6
ENSG00000147475	889	1637	765	664	1704	1809	582	780
ENSG00000233170	2	1	0	1	0	1	0	0
ENSG00000147471	983	1911	891	773	1886	2143	666	879
ENSG00000020181	165	342	166	145	315	326	109	133
ENSG00000104221	98	166	81	81	158	147	55	79
ENSG00000156675	141	258	117	93	837	932	282	383
ENSG00000280064	0	0	0	0	0	0	0	0
ENSG00000241032	0	0	0	0	0	0	0	0
ENSG00000169154	0	0	0	0	0	0	0	0
ENSG00000188778	0	0	0	0	0	0	0	0
ENSG00000270865	0	0	0	0	0	0	0	0
ENSG00000187840	3048	5657	2642	2404	3124	3667	1089	1620
ENSG00000260949	9	11	8	6	5	6	7	3
ENSG00000272128	0	1	1	1	2	2	2	0
ENSG00000129691	1054	1734	764	686	685	790	266	327
ENSG00000253437	0	2	0	0	0	0	0	0
ENSG00000240015	0	0	0	0	1	0	0	0
ENSG00000147465	0	5	1	0	23	9	9	13
ENSG00000253356	2	6	0	2	3	1	0	0
ENSG00000175324	766	1485	681	572	1477	1565	449	724
ENSG00000253739	1	1	1	0	0	1	0	0
ENSG00000156735	721	1345	608	567	997	1043	370	424
ENSG00000248585	1	2	0	4	0	0	1	0
ENSG00000085788	1195	2312	929	841	1049	1063	351	426
ENSG00000147535	349	662	303	239	1160	1313	350	576
ENSG00000147548	1729	3277	1484	1265	2213	2456	769	1014
ENSG00000255487	1	1	3	0	1	4	0	0
ENSG00000254898	1	0	0	0	0	1	0	0
ENSG00000272092	38	23	15	13	38	43	15	25
ENSG00000165046	365	681	307	269	360	453	125	162
ENSG00000254981	0	0	0	0	1	1	0	0
ENSG00000272159	3	4	1	4	5	5	0	2
ENSG00000077782	1255	2340	1089	963	1210	1374	380	587
ENSG00000255201	10	17	6	5	12	16	9	3
ENSG00000239218	0	8	3	3	2	3	2	2
ENSG00000196166	0	0	0	0	0	0	0	0
ENSG00000253361	0	0	0	0	0	0	0	0
ENSG00000254100	0	0	0	0	0	0	0	0
ENSG00000253570	4	14	3	7	16	12	9	14
ENSG00000254321	0	1	0	0	0	0	0	0
ENSG00000147526	3029	5523	2367	2237	2597	2692	801	1008
ENSG00000207258	0	0	0	0	0	0	0	0
ENSG00000253586	0	1	0	0	1	0	0	0
ENSG00000253829	8	4	2	1	2	1	0	2
ENSG00000169499	3338	5852	2306	2472	5616	5852	1987	2494
ENSG00000253645	0	0	0	0	0	0	0	0
ENSG00000169495	0	1	1	0	4	1	5	1
ENSG00000169490	846	1455	641	546	964	1129	379	490
ENSG00000168615	8796	16914	7162	6438	20939	23152	7595	8691
ENSG00000207199	0	0	0	0	0	1	0	0
ENSG00000197140	25	19	9	10	71	73	22	30
ENSG00000243095	0	0	0	0	0	0	0	0
ENSG00000253160	0	0	0	0	0	0	0	0
ENSG00000196115	0	0	0	0	1	2	1	1
ENSG00000197475	0	0	0	0	0	0	0	0
ENSG00000254067	0	2	0	0	0	0	0	0
ENSG00000168619	0	1	1	0	0	0	0	0
ENSG00000104755	0	0	0	0	0	1	0	0
ENSG00000253332	0	0	0	0	0	0	0	0
ENSG00000253233	0	0	0	0	0	0	0	0
ENSG00000131203	0	1	0	0	0	0	0	1
ENSG00000253939	0	0	0	0	0	0	0	0
ENSG00000253838	0	0	0	0	0	0	0	0
ENSG00000254287	0	0	0	0	0	0	0	0
ENSG00000188676	0	0	0	0	0	0	0	0
ENSG00000253790	0	0	0	0	0	0	0	0
ENSG00000253381	0	0	0	0	0	0	0	0
ENSG00000253665	0	0	0	0	0	0	0	0
ENSG00000176907	0	1	0	0	2	0	1	2
ENSG00000254143	0	0	0	0	0	0	0	1
ENSG00000253802	134	283	105	88	61	96	29	31
ENSG00000253354	0	0	0	0	0	0	0	0
ENSG00000272479	0	0	0	0	0	0	0	0
ENSG00000165061	1	0	0	0	5	1	0	0
ENSG00000254383	0	0	0	0	0	0	0	0
ENSG00000206867	0	0	0	0	0	0	0	0
ENSG00000104332	766	1308	593	560	1013	1216	393	496
ENSG00000263372	0	0	0	0	0	0	0	0
ENSG00000239281	0	0	0	0	0	0	0	0
ENSG00000253509	0	0	0	0	0	0	0	1
ENSG00000206852	0	0	0	0	0	0	0	0
ENSG00000238936	0	0	0	0	0	0	0	0
ENSG00000253396	0	0	0	0	0	0	0	0
ENSG00000147533	791	1587	714	630	2547	3045	862	1203
ENSG00000253943	0	0	0	1	0	1	0	0
ENSG00000147536	585	1202	479	431	285	362	112	138
ENSG00000253133	1	6	2	1	3	5	0	2
ENSG00000253174	1	1	1	3	0	1	0	0
ENSG00000158669	3054	5777	2389	2164	6566	7338	2256	3072
ENSG00000264578	0	0	0	0	0	0	0	0
ENSG00000165066	0	0	0	0	0	0	0	0
ENSG00000029534	8	22	10	5	209	234	55	101
ENSG00000274705	0	0	0	0	0	0	0	0
ENSG00000283450	0	0	0	0	0	0	0	0
ENSG00000253389	0	0	0	0	0	1	0	0
ENSG00000207101	0	0	0	0	1	0	0	0
ENSG00000260588	0	0	0	1	1	1	0	0
ENSG00000241834	0	0	0	0	0	0	0	0
ENSG00000083168	2920	5548	2273	2144	3188	3465	1161	1435
ENSG00000238966	0	1	0	0	0	1	1	0
ENSG00000244235	0	0	0	0	0	0	0	0
ENSG00000253135	0	0	0	0	0	0	0	0
ENSG00000271938	1	1	0	1	1	0	0	1
ENSG00000261449	0	0	0	0	0	0	0	0
ENSG00000070718	440	849	369	310	1055	1195	369	430
ENSG00000104368	3966	6990	3494	3224	7425	8387	2660	3599
ENSG00000253408	0	0	0	1	4	1	1	1
ENSG00000104365	1019	1969	898	753	1313	1326	418	628
ENSG00000070501	349	661	288	255	930	1037	309	402
ENSG00000240395	1	3	1	2	2	2	0	0
ENSG00000104371	0	0	0	0	0	2	0	0
ENSG00000078668	2683	5212	2066	1926	3759	4392	1391	1779
ENSG00000168575	1057	2052	937	834	3386	4031	1228	1583
ENSG00000254131	1	2	0	0	1	2	1	1
ENSG00000254165	6	22	5	10	13	11	3	3
ENSG00000176209	169	381	154	174	768	824	270	362
ENSG00000147432	0	0	0	0	0	0	0	0
ENSG00000255101	0	0	0	0	0	0	0	0
ENSG00000255361	0	0	0	0	0	0	0	0
ENSG00000147434	1	0	0	0	0	1	0	0
ENSG00000131931	256	448	223	175	484	576	169	211
ENSG00000120925	450	871	344	354	1115	1240	378	463
ENSG00000242719	0	2	0	0	1	1	0	0
ENSG00000168172	1696	3270	1328	1261	2945	3137	1013	1136
ENSG00000202514	1	2	0	0	9	1	0	0
ENSG00000254673	0	2	0	0	0	0	0	0
ENSG00000168522	890	1854	701	653	3141	3538	1009	1410
ENSG00000200731	0	0	0	0	2	0	0	0
ENSG00000185900	267	461	178	173	143	126	50	53
ENSG00000254198	61	120	29	62	30	24	11	14
ENSG00000165102	1077	2203	957	869	822	835	303	373
ENSG00000253611	0	0	0	0	0	0	0	0
ENSG00000253884	0	0	2	0	0	0	0	0
ENSG00000255166	0	0	0	0	0	0	0	0
ENSG00000253312	0	0	0	0	0	0	0	0
ENSG00000253186	0	0	0	0	0	0	0	0
ENSG00000253606	0	0	0	0	0	0	0	0
ENSG00000234713	1	2	0	0	1	1	1	0
ENSG00000253707	0	0	0	0	0	0	0	0
ENSG00000188877	0	0	0	0	0	0	0	0
ENSG00000238509	0	0	0	0	0	0	0	0
ENSG00000255497	0	0	0	0	0	0	0	0
ENSG00000254342	0	0	0	0	0	0	0	0
ENSG00000201329	0	0	0	0	0	0	0	0
ENSG00000250637	0	0	0	0	0	0	0	0
ENSG00000254069	0	0	0	0	0	0	0	0
ENSG00000253319	0	0	0	0	0	0	0	0
ENSG00000253418	0	0	0	0	0	0	0	0
ENSG00000254145	0	0	0	0	0	0	0	0
ENSG00000253748	0	0	0	0	0	0	0	0
ENSG00000253195	0	0	0	0	0	0	0	0
ENSG00000253845	0	0	0	0	0	0	0	0
ENSG00000253198	0	0	0	0	0	0	0	0
ENSG00000276685	0	0	0	0	0	0	0	0
ENSG00000253425	0	0	0	0	0	0	0	0
ENSG00000248498	0	0	0	0	0	0	0	0
ENSG00000254070	0	0	0	0	0	0	0	0
ENSG00000251470	0	0	0	0	0	0	0	0
ENSG00000228984	0	0	0	0	0	0	0	0
ENSG00000250857	0	0	0	0	0	0	0	0
ENSG00000253314	1	0	0	0	0	0	0	0
ENSG00000253828	0	0	0	0	0	0	0	0
ENSG00000282321	0	0	0	0	0	0	0	0
ENSG00000252594	0	0	0	0	0	0	0	0
ENSG00000254118	0	0	0	0	0	0	0	0
ENSG00000254156	0	0	0	0	0	0	0	0
ENSG00000253803	0	0	0	0	0	0	0	0
ENSG00000253745	0	0	0	0	0	0	0	0
ENSG00000253782	0	0	0	0	0	0	0	0
ENSG00000215179	0	0	0	0	0	0	0	0
ENSG00000222099	0	0	0	0	0	0	0	0
ENSG00000248347	0	0	0	0	0	0	0	0
ENSG00000200986	0	0	0	0	0	0	0	0
ENSG00000188873	0	2	0	1	1	1	1	0
ENSG00000248531	0	0	0	0	0	0	0	0
ENSG00000254348	0	0	0	0	0	0	0	2
ENSG00000255366	0	2	0	0	2	3	0	0
ENSG00000253502	0	0	0	0	0	0	0	0
ENSG00000253817	0	0	0	0	0	0	0	0
ENSG00000215177	0	0	0	0	0	0	0	0
ENSG00000164808	885	1674	723	636	945	1055	347	427
ENSG00000253330	4	7	4	1	7	3	0	5
ENSG00000269924	1	2	0	0	1	0	0	0
ENSG00000251354	0	0	0	1	0	0	0	2
ENSG00000254065	0	0	0	0	0	0	2	0
ENSG00000207369	0	0	0	0	0	0	0	0
ENSG00000221869	191	389	183	168	377	379	122	184
ENSG00000253729	16462	32766	13937	12561	18679	19964	6658	7886
ENSG00000207450	0	0	0	0	1	1	1	0
ENSG00000104738	5052	9527	3981	3741	1810	2070	654	885
ENSG00000222522	2	0	0	0	1	1	0	0
ENSG00000169139	1534	2849	1202	996	4205	4623	1431	1802
ENSG00000253843	0	0	0	0	0	0	0	0
ENSG00000253654	0	0	0	0	0	0	0	0
ENSG00000252710	0	0	0	0	0	0	0	0
ENSG00000224594	7	35	15	12	26	29	8	11
ENSG00000279881	2	8	4	4	9	17	3	8
ENSG00000253140	0	0	0	0	0	0	0	0
ENSG00000253688	0	0	1	0	0	0	0	0
ENSG00000253608	0	0	0	1	0	0	1	0
ENSG00000233858	0	1	0	0	0	0	0	2
ENSG00000253702	0	0	0	0	0	0	1	0
ENSG00000253455	0	0	0	0	0	0	0	0
ENSG00000253892	0	0	0	0	0	0	0	0
ENSG00000034239	0	0	0	0	0	0	0	0
ENSG00000233109	0	0	0	0	0	0	0	0
ENSG00000019549	275	546	223	239	642	807	267	315
ENSG00000168333	0	0	0	2	1	0	0	0
ENSG00000253474	0	1	0	0	5	1	2	1
ENSG00000199640	0	0	0	0	0	0	0	0
ENSG00000254268	0	0	0	0	0	0	0	0
ENSG00000253380	0	0	0	0	0	0	0	0
ENSG00000253206	0	0	0	0	0	0	0	0
ENSG00000253810	0	0	0	0	0	1	1	0
ENSG00000253484	0	0	0	0	5	2	2	1
ENSG00000271148	0	0	0	0	0	0	0	0
ENSG00000147481	0	0	0	0	15	10	2	5
ENSG00000253849	0	0	0	0	0	0	0	0
ENSG00000254392	0	0	0	0	0	0	0	0
ENSG00000254358	0	0	0	0	0	0	0	0
ENSG00000253340	0	0	0	0	0	0	0	0
ENSG00000201316	0	0	0	0	0	0	0	0
ENSG00000253664	0	0	0	0	0	0	0	0
ENSG00000147485	1	5	4	3	8	16	3	8
ENSG00000254025	0	0	0	0	0	0	0	0
ENSG00000254225	0	0	0	0	0	0	0	0
ENSG00000272076	1	0	1	0	1	1	0	0
ENSG00000168300	395	742	323	321	1338	1659	488	521
ENSG00000253475	1	2	0	1	1	2	0	0
ENSG00000228801	33	69	25	27	94	107	45	55
ENSG00000272024	0	1	0	0	12	7	0	4
ENSG00000253844	0	0	0	0	2	0	0	0
ENSG00000254136	0	0	0	0	0	0	0	0
ENSG00000147488	0	0	2	0	1	3	0	0
ENSG00000254314	0	0	0	0	0	0	0	0
ENSG00000253551	0	0	0	0	0	0	0	0
ENSG00000253924	0	0	0	0	0	0	0	0
ENSG00000240534	0	0	0	0	0	0	0	0
ENSG00000196711	1	0	0	0	2	0	0	0
ENSG00000023287	2802	5368	2338	2192	10178	11460	3719	4104
ENSG00000271555	0	2	2	0	4	6	0	2
ENSG00000183729	20	39	25	18	134	143	51	55
ENSG00000248911	0	0	0	0	0	0	0	0
ENSG00000250494	0	0	0	0	1	0	0	0
ENSG00000254687	0	4	0	0	1	0	0	0
ENSG00000082556	4	1	7	1	9	7	6	5
ENSG00000260484	0	0	0	0	0	1	0	0
ENSG00000274295	0	0	0	0	0	0	0	0
ENSG00000253369	0	0	0	0	0	0	0	0
ENSG00000254204	0	1	1	1	2	4	0	2
ENSG00000237807	13	25	14	14	37	50	18	30
ENSG00000240919	0	0	0	0	0	0	0	0
ENSG00000206144	0	0	0	0	0	0	0	0
ENSG00000253668	0	0	0	0	0	0	0	0
ENSG00000047249	1312	2505	1151	1006	3857	4290	1365	1770
ENSG00000147509	353	616	264	211	1393	1534	536	590
ENSG00000272457	9	11	2	1	37	36	18	13
ENSG00000244159	4	2	2	1	2	6	2	2
ENSG00000200528	0	0	0	0	3	0	1	0
ENSG00000187735	2891	5309	2459	2209	6096	6808	2201	2594
ENSG00000253667	0	13	3	0	6	4	1	4
ENSG00000280473	0	0	0	0	0	0	0	1
ENSG00000260955	3	0	3	1	8	8	2	4
ENSG00000120992	2914	5661	2463	2222	11097	12458	3885	4298
ENSG00000254274	1	6	2	1	1	9	1	2
ENSG00000276353	0	0	0	0	0	0	0	0
ENSG00000137547	1243	2413	1086	938	4467	5016	1518	2112
ENSG00000251835	0	0	0	0	0	1	1	1
ENSG00000270980	0	0	0	0	0	1	1	1
ENSG00000253840	0	0	0	0	0	0	0	0
ENSG00000199212	0	0	0	0	0	0	0	0
ENSG00000276605	0	0	0	0	0	0	0	0
ENSG00000244107	0	0	0	0	1	0	0	0
ENSG00000164736	0	0	0	0	3	2	1	0
ENSG00000274310	0	0	0	0	0	1	0	0
ENSG00000270275	1	0	0	0	0	0	0	0
ENSG00000226098	0	0	0	0	0	0	0	0
ENSG00000104237	53	97	45	36	390	387	132	145
ENSG00000253114	0	0	0	0	1	1	0	1
ENSG00000206579	0	1	0	2	1	3	0	0
ENSG00000253976	0	0	0	0	0	0	0	0
ENSG00000253857	0	0	0	0	0	0	0	0
ENSG00000248522	0	0	0	0	0	0	0	0
ENSG00000254357	0	0	0	0	0	0	0	0
ENSG00000167904	477	960	467	342	1481	1550	465	626
ENSG00000137574	908	1794	738	677	1421	1511	512	617
ENSG00000254087	445	818	439	329	520	584	183	245
ENSG00000254325	0	0	2	1	0	0	2	0
ENSG00000199405	0	1	0	0	0	0	0	0
ENSG00000240905	0	0	0	0	0	0	0	0
ENSG00000241997	0	0	0	0	0	0	0	0
ENSG00000236814	4	2	4	2	6	7	1	2
ENSG00000008988	16536	32446	15014	11899	26029	29395	9223	12857
ENSG00000238650	0	0	0	0	0	0	0	0
ENSG00000253603	4	4	2	2	2	1	1	1
ENSG00000248578	1	0	1	2	0	2	0	0
ENSG00000172680	0	0	0	0	0	0	0	0
ENSG00000221093	0	0	0	0	0	0	0	0
ENSG00000181690	262	578	221	215	1016	1075	334	415
ENSG00000170791	661	1275	526	449	716	788	258	299
ENSG00000272343	1	3	2	0	0	1	0	0
ENSG00000254216	0	0	0	0	0	0	0	0
ENSG00000170786	1	1	1	0	0	0	0	0
ENSG00000253542	0	0	0	0	0	0	0	0
ENSG00000181195	0	0	0	0	0	0	0	0
ENSG00000254254	0	0	0	0	0	0	0	0
ENSG00000253541	2	5	4	5	8	8	0	4
ENSG00000246430	0	0	0	0	0	0	0	0
ENSG00000253139	0	0	0	0	0	0	0	0
ENSG00000241431	0	0	0	1	2	2	0	0
ENSG00000254055	1	0	0	0	0	0	0	0
ENSG00000270328	0	0	0	0	0	0	0	0
ENSG00000206975	0	2	0	0	0	0	2	1
ENSG00000104331	4996	9676	4148	3697	6876	7468	2460	2801
ENSG00000253301	0	3	0	0	0	0	0	0
ENSG00000251142	0	0	0	0	0	0	0	0
ENSG00000253614	0	0	0	0	0	0	0	0
ENSG00000215117	0	0	0	0	0	0	0	0
ENSG00000202265	0	0	0	0	0	0	0	0
ENSG00000253871	0	0	0	0	0	0	0	0
ENSG00000243050	0	0	1	0	0	0	0	0
ENSG00000253821	0	0	0	0	0	0	0	0
ENSG00000253322	0	0	0	0	0	0	0	0
ENSG00000254139	3	3	1	5	1	2	0	2
ENSG00000253376	0	0	0	0	0	0	0	0
ENSG00000205293	18	17	10	11	4	3	2	1
ENSG00000169122	52	105	51	47	369	362	118	186
ENSG00000253523	0	0	0	0	1	0	0	0
ENSG00000253116	0	0	0	0	2	0	0	0
ENSG00000242595	0	0	0	0	0	0	0	0
ENSG00000253281	0	0	0	0	0	0	0	0
ENSG00000215114	629	1077	511	444	908	1011	331	362
ENSG00000250031	4	3	2	0	5	4	0	0
ENSG00000167910	0	0	0	0	1	0	0	0
ENSG00000254103	0	0	0	0	0	0	0	0
ENSG00000137575	2830	5337	2315	2174	9602	10738	3419	4151
ENSG00000035681	1193	2413	1070	932	1142	1195	398	460
ENSG00000242970	0	0	1	1	0	0	1	2
ENSG00000198846	76	135	71	53	491	485	149	198
ENSG00000201231	0	0	0	0	0	0	0	0
ENSG00000254048	0	0	0	0	3	0	0	1
ENSG00000167912	52	67	33	35	164	162	39	86
ENSG00000206853	0	0	0	0	0	0	0	0
ENSG00000254150	0	0	0	0	0	0	0	0
ENSG00000253260	0	0	0	0	0	0	0	0
ENSG00000253879	0	0	0	0	0	0	0	0
ENSG00000253413	0	0	0	0	0	0	0	0
ENSG00000253723	0	0	0	0	0	0	0	0
ENSG00000278428	0	0	0	0	0	0	0	0
ENSG00000254775	0	0	0	0	0	0	0	0
ENSG00000254954	0	0	0	0	0	0	0	0
ENSG00000178538	12	21	11	16	9	10	4	6
ENSG00000251396	14	8	10	11	28	27	10	20
ENSG00000226301	0	0	0	0	0	0	0	0
ENSG00000104388	2733	5143	2233	2108	5571	6521	2094	2464
ENSG00000255321	0	0	0	1	2	0	0	0
ENSG00000228862	0	1	0	0	0	0	0	0
ENSG00000254869	1	3	0	1	2	1	0	2
ENSG00000255289	0	0	0	0	0	0	0	0
ENSG00000171316	1684	3426	1345	1160	3361	3714	1225	1659
ENSG00000254432	0	0	0	1	2	2	0	1
ENSG00000271377	0	0	0	0	0	0	0	0
ENSG00000254777	18	20	3	9	11	9	2	7
ENSG00000255397	0	1	0	2	0	0	0	0
ENSG00000254802	0	1	0	0	2	0	0	0
ENSG00000177182	1	3	0	6	14	9	7	2
ENSG00000213881	13	15	8	9	16	16	1	8
ENSG00000254222	0	1	0	0	3	0	0	0
ENSG00000253711	0	0	0	0	0	0	0	0
ENSG00000198363	6449	11792	5136	5008	37021	40934	13073	15416
ENSG00000283485	0	0	0	0	0	0	0	0
ENSG00000254285	52	104	48	39	82	73	31	31
ENSG00000222898	20	32	21	18	14	16	9	3
ENSG00000264408	1	2	2	0	5	6	1	1
ENSG00000251127	44	78	45	44	463	488	151	212
ENSG00000254119	0	0	0	0	2	3	0	1
ENSG00000253834	0	0	0	0	0	0	0	0
ENSG00000254120	0	0	0	0	0	0	0	0
ENSG00000253544	0	0	0	0	0	0	0	0
ENSG00000253789	0	0	0	0	0	1	0	0
ENSG00000237810	0	0	0	0	0	0	0	0
ENSG00000185942	0	0	0	5	15	20	10	5
ENSG00000254050	0	0	0	0	0	0	1	0
ENSG00000253975	0	0	0	0	0	0	0	0
ENSG00000253517	0	0	0	0	0	1	0	0
ENSG00000253431	0	1	0	2	1	0	0	1
ENSG00000274956	4	0	0	1	4	1	0	1
ENSG00000240915	4	4	0	3	1	3	0	0
ENSG00000137563	908	1763	770	734	1360	1573	505	567
ENSG00000253121	0	0	0	0	0	0	0	0
ENSG00000137561	14	25	7	11	1	1	0	0
ENSG00000253555	0	0	0	0	0	0	0	0
ENSG00000270673	13	41	21	11	41	44	17	25
ENSG00000185728	2913	5819	2322	2216	6898	7563	2500	2817
ENSG00000261542	12	28	8	5	35	46	17	17
ENSG00000241964	1	0	0	0	0	0	0	0
ENSG00000253205	0	0	0	0	0	0	0	0
ENSG00000215096	0	0	0	0	0	0	0	0
ENSG00000253894	0	0	0	0	0	0	0	0
ENSG00000253583	0	0	0	0	0	0	0	0
ENSG00000252358	0	0	0	0	0	0	0	0
ENSG00000253554	0	1	0	0	0	1	0	1
ENSG00000253762	0	0	0	0	0	0	0	0
ENSG00000253734	0	0	0	0	0	0	0	0
ENSG00000253231	0	0	0	0	0	0	0	0
ENSG00000254377	0	0	0	0	0	0	0	0
ENSG00000207816	0	0	0	0	0	0	0	0
ENSG00000253750	0	0	0	0	0	0	0	0
ENSG00000253800	0	0	0	0	0	0	0	0
ENSG00000254102	0	0	0	0	2	1	0	0
ENSG00000180828	0	0	0	0	0	2	0	0
ENSG00000172817	0	1	0	0	0	0	0	0
ENSG00000254330	0	0	0	0	0	0	0	0
ENSG00000254006	0	0	0	0	0	0	0	0
ENSG00000253493	0	0	0	0	0	0	0	0
ENSG00000239261	0	0	0	0	0	0	0	0
ENSG00000280725	0	0	0	0	1	0	0	0
ENSG00000213873	0	0	0	0	0	0	0	0
ENSG00000254081	0	0	0	0	0	0	0	0
ENSG00000272010	5	10	12	1	3	3	4	0
ENSG00000200714	4	7	1	3	1	1	2	0
ENSG00000104442	870	1681	763	695	1239	1384	425	524
ENSG00000066855	908	1661	703	626	1109	1145	422	485
ENSG00000272155	3	5	0	2	5	9	1	3
ENSG00000205268	409	774	314	272	874	958	308	407
ENSG00000272192	2	0	0	1	3	5	2	3
ENSG00000147570	3	5	4	2	50	53	22	25
ENSG00000253190	2	6	4	3	51	72	25	26
ENSG00000147573	5	7	3	3	114	131	34	64
ENSG00000147571	8	7	1	2	149	186	54	75
ENSG00000253138	0	0	0	0	0	6	1	1
ENSG00000246145	7	4	4	5	9	24	7	5
ENSG00000179041	2355	4016	1664	1708	4525	5175	1679	2314
ENSG00000147576	17	33	11	15	88	100	23	41
ENSG00000169085	9	19	14	16	13	16	3	11
ENSG00000253623	0	0	0	0	0	1	0	0
ENSG00000206949	0	0	0	0	0	0	1	0
ENSG00000185697	1052	2161	863	830	469	435	157	200
ENSG00000175073	1004	2024	821	763	2713	2909	962	1136
ENSG00000201365	0	0	0	0	0	0	0	2
ENSG00000270024	2	1	0	2	11	8	2	3
ENSG00000213865	130	206	93	68	280	340	104	149
ENSG00000278888	2	11	3	5	14	16	4	5
ENSG00000104205	104	188	66	80	176	165	52	56
ENSG00000213005	0	0	0	0	0	0	0	0
ENSG00000178460	13	42	10	11	19	21	13	8
ENSG00000245910	1940	3701	1688	1337	2479	2670	815	1049
ENSG00000254341	0	0	0	0	0	0	0	0
ENSG00000261787	0	2	1	0	1	2	0	0
ENSG00000178125	0	1	0	0	3	3	2	0
ENSG00000253223	0	0	0	0	2	2	2	1
ENSG00000121022	1888	3388	1421	1328	3256	3922	1200	1505
ENSG00000104218	499	922	352	330	810	936	279	406
ENSG00000250869	2	0	0	0	0	1	0	4
ENSG00000066777	1769	3688	1556	1423	4217	4700	1543	1777
ENSG00000271966	10	10	4	5	6	11	4	5
ENSG00000241961	0	0	0	0	0	0	0	0
ENSG00000165078	2	3	0	3	1	3	0	0
ENSG00000254253	0	0	0	0	0	0	0	0
ENSG00000255130	0	0	0	0	0	0	0	0
ENSG00000255531	0	0	0	0	0	0	0	0
ENSG00000046889	3	8	3	1	5	5	1	0
ENSG00000255206	0	0	0	0	0	0	0	0
ENSG00000254051	0	0	0	0	0	0	0	0
ENSG00000252210	0	0	0	0	0	0	0	0
ENSG00000253964	0	0	0	0	0	0	0	0
ENSG00000248801	0	0	0	0	0	0	0	0
ENSG00000165084	2	8	1	1	4	1	1	0
ENSG00000236191	0	0	0	0	0	0	0	0
ENSG00000254337	0	0	0	0	1	0	0	0
ENSG00000253658	0	0	0	0	0	0	0	0
ENSG00000238808	0	0	0	0	0	0	0	0
ENSG00000254332	4	15	0	4	7	7	3	5
ENSG00000253373	0	0	0	0	0	0	0	0
ENSG00000253479	0	0	0	0	0	0	0	0
ENSG00000253216	0	0	0	0	0	0	0	0
ENSG00000137573	0	0	0	1	4	4	0	0
ENSG00000137571	6	12	9	4	43	36	14	17
ENSG00000222889	0	0	0	0	0	0	0	0
ENSG00000254557	0	0	0	0	0	0	0	0
ENSG00000271113	0	0	0	0	0	0	0	0
ENSG00000246528	0	1	1	0	1	5	2	4
ENSG00000277740	0	0	0	0	0	0	0	0
ENSG00000255107	0	0	0	0	1	0	0	0
ENSG00000239580	0	0	0	0	0	0	0	0
ENSG00000280393	0	0	0	0	0	0	0	0
ENSG00000247570	0	0	0	0	1	1	0	0
ENSG00000253721	0	0	0	0	0	0	0	0
ENSG00000147596	0	1	0	0	0	0	0	0
ENSG00000212473	0	0	0	0	0	0	0	0
ENSG00000253173	0	0	0	0	0	2	0	0
ENSG00000140396	658	1213	546	451	2203	2534	804	968
ENSG00000213003	0	0	0	0	0	0	0	0
ENSG00000207036	0	2	0	0	0	0	0	0
ENSG00000241204	1	0	0	0	0	0	0	0
ENSG00000253143	0	0	0	0	0	0	0	0
ENSG00000253967	0	0	0	0	0	0	0	0
ENSG00000275128	0	0	0	0	0	0	0	0
ENSG00000241105	0	0	0	0	0	0	0	0
ENSG00000067167	2822	5330	2316	2054	2381	2743	818	1016
ENSG00000246366	6	9	5	1	12	7	4	7
ENSG00000147592	419	795	301	282	675	839	280	256
ENSG00000243532	0	0	0	0	0	0	0	0
ENSG00000221947	1	0	3	1	5	1	1	2
ENSG00000223220	0	0	0	0	0	0	0	0
ENSG00000254031	0	0	1	0	0	0	0	1
ENSG00000104313	107	234	96	89	172	160	55	59
ENSG00000253379	1	4	0	0	0	0	0	0
ENSG00000253124	0	0	0	0	0	0	0	0
ENSG00000254277	0	0	0	0	0	0	0	0
ENSG00000253287	0	0	0	0	0	0	0	0
ENSG00000200191	0	0	0	0	0	0	0	0
ENSG00000235531	103	209	83	83	439	564	183	188
ENSG00000178860	41	90	47	31	306	382	94	144
ENSG00000241942	0	0	0	0	0	0	0	0
ENSG00000104321	2	4	3	4	13	23	7	0
ENSG00000253317	0	0	0	0	1	0	0	4
ENSG00000250979	0	0	0	0	0	0	1	0
ENSG00000212989	0	0	0	0	0	0	0	0
ENSG00000254347	0	0	0	0	0	0	0	0
ENSG00000182674	0	0	0	0	0	0	0	0
ENSG00000253226	0	0	0	0	0	0	0	0
ENSG00000278193	0	0	0	0	0	0	0	0
ENSG00000253726	2	1	2	0	1	0	0	0
ENSG00000253784	0	0	0	0	0	0	1	0
ENSG00000260838	0	0	0	0	0	0	0	0
ENSG00000147601	555	1064	414	388	583	600	178	222
ENSG00000222488	0	0	0	0	0	0	0	0
ENSG00000272254	1	2	0	1	0	0	0	0
ENSG00000253636	12	32	11	12	32	21	7	8
ENSG00000164764	5	21	9	6	14	21	4	8
ENSG00000237061	0	0	0	0	0	0	1	0
ENSG00000253564	1	0	0	0	0	0	0	0
ENSG00000274443	0	1	0	0	1	2	0	0
ENSG00000254213	0	0	0	0	0	0	0	0
ENSG00000147604	43050	76329	28418	26729	56294	65029	19918	27442
ENSG00000121039	533	935	415	372	1591	1779	576	684
ENSG00000250295	5	16	10	4	8	14	0	1
ENSG00000253339	0	0	0	0	0	0	0	0
ENSG00000253235	0	0	0	0	0	0	0	0
ENSG00000253302	0	3	3	2	11	10	1	3
ENSG00000040341	961	1913	746	767	2379	2631	877	1054
ENSG00000254273	2	4	0	0	5	2	0	1
ENSG00000253383	0	0	0	0	0	1	0	0
ENSG00000254105	0	1	0	0	0	0	0	0
ENSG00000254538	1	2	0	0	1	1	0	0
ENSG00000258677	0	0	0	0	0	0	0	0
ENSG00000104343	591	1027	453	463	1506	1683	498	605
ENSG00000253273	0	1	0	1	2	1	0	0
ENSG00000272469	0	0	0	0	0	0	0	1
ENSG00000251633	0	0	0	0	0	1	0	0
ENSG00000154582	2162	4355	1770	1549	4758	5382	1703	2224
ENSG00000175606	634	1161	497	481	636	829	234	281
ENSG00000244295	0	0	0	0	0	0	0	0
ENSG00000253833	0	2	0	0	0	2	0	0
ENSG00000154589	5	7	6	4	6	6	1	2
ENSG00000212348	0	0	0	0	0	0	0	0
ENSG00000254288	0	0	0	0	0	0	0	0
ENSG00000240047	0	0	0	0	0	0	0	0
ENSG00000212485	0	0	0	0	0	0	0	0
ENSG00000253115	0	0	0	0	0	0	0	0
ENSG00000253983	0	0	0	0	0	0	0	0
ENSG00000104369	626	1080	525	471	300	290	103	131
ENSG00000104381	724	1503	634	575	674	718	195	282
ENSG00000253596	1	0	1	1	2	1	1	0
ENSG00000207417	0	1	0	0	1	0	0	0
ENSG00000266502	0	0	0	0	0	0	0	0
ENSG00000283505	0	0	0	0	0	0	0	0
ENSG00000254349	0	1	0	0	6	3	2	0
ENSG00000253341	9	16	13	10	24	14	5	12
ENSG00000254080	1	0	0	0	0	0	0	0
ENSG00000283188	0	0	0	0	0	0	0	0
ENSG00000253706	0	0	0	0	0	1	1	2
ENSG00000253777	0	0	0	0	0	0	0	0
ENSG00000137558	1	7	1	0	10	7	6	5
ENSG00000254043	0	0	0	0	0	0	0	0
ENSG00000121005	1	0	3	1	0	1	0	2
ENSG00000254238	0	0	0	0	0	0	0	0
ENSG00000253712	5	2	0	1	4	2	2	3
ENSG00000249395	0	0	0	0	0	0	0	0
ENSG00000253229	0	0	0	0	0	0	0	0
ENSG00000254023	0	0	0	0	0	0	0	0
ENSG00000164749	6	12	4	6	7	4	3	2
ENSG00000222231	0	0	0	0	0	0	0	0
ENSG00000270866	0	0	0	0	0	0	0	0
ENSG00000271167	1	0	0	1	0	0	0	0
ENSG00000254300	1	3	0	3	1	2	0	1
ENSG00000253661	6	17	7	3	5	6	2	2
ENSG00000253681	0	0	0	0	0	0	0	0
ENSG00000254305	0	0	0	0	0	1	1	0
ENSG00000091656	595	1233	487	457	1007	1157	366	494
ENSG00000276673	0	0	0	0	0	0	0	0
ENSG00000253416	0	0	0	0	0	0	0	0
ENSG00000266712	3	1	1	1	4	3	6	0
ENSG00000164751	582	1075	475	441	1075	1071	351	422
ENSG00000253952	0	0	0	0	0	0	0	0
ENSG00000254366	0	0	0	0	0	0	0	0
ENSG00000254001	0	0	0	0	0	0	0	0
ENSG00000252935	0	0	0	0	0	0	0	0
ENSG00000254266	2	8	5	0	18	21	8	12
ENSG00000171033	107	232	74	97	2917	3228	1062	1257
ENSG00000260398	5	12	4	2	89	122	48	45
ENSG00000104427	183	306	113	114	357	461	151	165
ENSG00000104432	91	188	69	70	246	252	81	92
ENSG00000254352	0	4	1	0	3	1	2	1
ENSG00000253919	8	18	13	7	5	2	4	1
ENSG00000261618	8	7	4	3	4	7	0	2
ENSG00000253659	0	2	0	0	0	1	0	0
ENSG00000253391	0	0	0	0	0	0	0	0
ENSG00000240540	0	0	0	0	0	0	0	0
ENSG00000104435	0	0	0	0	0	0	0	0
ENSG00000164683	105	159	80	71	208	245	60	96
ENSG00000272138	0	6	0	5	6	8	1	4
ENSG00000249328	24	56	35	21	51	40	15	24
ENSG00000238884	0	0	0	0	0	0	0	0
ENSG00000147586	512	947	360	398	1168	1260	393	480
ENSG00000276418	0	6	1	0	2	1	1	0
ENSG00000272518	13	32	9	9	20	21	5	7
ENSG00000272264	0	5	3	2	3	0	0	0
ENSG00000076554	753	1453	604	531	501	529	165	198
ENSG00000254205	0	0	1	0	0	0	0	0
ENSG00000241550	0	0	0	0	0	0	0	0
ENSG00000265588	0	0	0	0	0	0	0	0
ENSG00000241746	1	0	0	0	0	0	0	0
ENSG00000253238	0	0	0	0	0	0	0	0
ENSG00000213791	1	1	0	0	0	0	0	0
ENSG00000206649	0	0	0	0	0	0	0	0
ENSG00000253237	0	0	0	0	0	0	0	0
ENSG00000252884	0	0	0	0	0	0	0	0
ENSG00000251867	13	21	13	10	31	37	10	11
ENSG00000277604	0	0	0	0	0	0	0	0
ENSG00000205189	359	674	285	268	672	815	281	318
ENSG00000254162	8	10	4	4	13	20	4	4
ENSG00000260317	0	4	4	1	20	10	4	11
ENSG00000188856	361	818	395	278	474	561	176	274
ENSG00000252057	0	0	0	0	0	0	0	0
ENSG00000253760	0	0	0	0	0	0	0	0
ENSG00000223327	0	0	0	0	0	0	0	0
ENSG00000254181	0	0	0	0	0	0	0	0
ENSG00000243424	0	0	0	0	0	0	0	0
ENSG00000164684	191	408	178	160	311	389	98	138
ENSG00000254331	0	1	0	0	0	5	0	0
ENSG00000212429	0	0	0	0	0	0	0	0
ENSG00000243951	0	0	0	0	0	0	0	0
ENSG00000253516	3	5	3	1	2	2	2	0
ENSG00000076641	351	664	311	234	2218	2312	760	940
ENSG00000254060	0	1	0	0	0	0	0	0
ENSG00000254177	0	0	0	0	0	0	0	0
ENSG00000253214	10	13	4	7	61	72	21	30
ENSG00000254014	0	0	0	0	0	0	0	0
ENSG00000253677	0	0	0	0	0	0	0	0
ENSG00000272425	7	21	8	9	32	29	10	8
ENSG00000254027	30	77	36	28	74	93	19	42
ENSG00000164687	758	1667	728	585	387	437	162	204
ENSG00000253859	0	0	0	0	0	0	0	0
ENSG00000147588	0	0	0	0	0	0	0	0
ENSG00000205186	0	0	0	0	0	0	0	0
ENSG00000170323	35	35	23	26	3	4	2	1
ENSG00000253374	0	1	0	0	2	0	0	0
ENSG00000237264	0	4	2	1	2	10	3	2
ENSG00000197416	0	0	0	0	0	0	0	1
ENSG00000251521	2	1	0	0	1	3	0	2
ENSG00000254151	0	0	0	0	0	0	0	0
ENSG00000240427	0	0	0	0	0	0	0	1
ENSG00000205184	0	0	0	0	0	1	0	0
ENSG00000133731	536	1085	445	435	665	775	276	296
ENSG00000253598	12	34	6	13	35	45	13	24
ENSG00000280193	34	53	27	19	79	81	35	27
ENSG00000104231	628	1224	537	490	875	990	360	406
ENSG00000164695	2	2	2	0	2	0	0	1
ENSG00000253334	0	0	1	0	0	3	0	1
ENSG00000104497	238	424	176	186	734	855	259	283
ENSG00000231942	0	0	1	1	1	1	0	0
ENSG00000254689	0	0	0	0	4	7	0	0
ENSG00000254123	0	0	0	0	0	0	0	0
ENSG00000206228	2	8	3	1	1	1	0	1
ENSG00000253503	2	5	2	3	5	5	0	3
ENSG00000253836	0	0	0	0	0	0	0	0
ENSG00000254394	0	0	0	0	0	0	0	0
ENSG00000253581	0	0	0	0	0	0	0	0
ENSG00000254189	0	0	0	0	0	0	0	0
ENSG00000253423	0	0	0	0	0	0	0	0
ENSG00000274116	0	0	0	0	0	0	0	0
ENSG00000253898	14	24	10	11	7	7	2	2
ENSG00000254202	0	0	0	0	0	0	1	0
ENSG00000254195	0	0	0	0	0	0	0	0
ENSG00000253362	0	0	0	0	0	0	0	0
ENSG00000184672	0	0	0	0	0	0	0	0
ENSG00000206701	0	0	0	0	0	0	0	0
ENSG00000253137	0	0	0	0	0	0	0	0
ENSG00000248978	0	0	0	0	0	0	0	0
ENSG00000254212	0	0	0	0	0	0	0	0
ENSG00000203413	0	0	0	0	0	0	0	0
ENSG00000253655	0	0	0	0	0	0	0	0
ENSG00000253283	0	0	0	0	0	1	0	1
ENSG00000133739	267	581	255	234	324	384	121	107
ENSG00000260493	2	2	0	0	7	6	0	2
ENSG00000133740	114	216	100	81	366	433	140	191
ENSG00000254208	2	8	4	1	7	7	1	4
ENSG00000176731	435	926	404	309	694	736	230	337
ENSG00000185015	102	186	90	91	70	65	21	42
ENSG00000258256	0	1	0	0	5	2	0	0
ENSG00000257962	1	0	0	0	1	0	0	0
ENSG00000133742	1	1	0	0	1	0	0	0
ENSG00000164879	3	4	0	1	1	0	0	2
ENSG00000253549	2	1	1	0	1	0	0	0
ENSG00000104267	39	67	26	18	3	4	1	5
ENSG00000254380	0	0	0	0	0	0	0	0
ENSG00000253680	0	0	0	0	0	0	0	0
ENSG00000270971	0	0	0	0	0	0	0	0
ENSG00000273567	0	0	0	0	0	0	0	0
ENSG00000205176	0	0	0	0	0	0	0	0
ENSG00000276006	0	0	0	0	0	0	0	0
ENSG00000275928	0	0	0	0	0	0	0	0
ENSG00000276540	0	0	0	0	0	0	0	0
ENSG00000271381	0	0	0	0	0	0	0	0
ENSG00000276998	0	0	0	0	0	0	0	0
ENSG00000274343	0	0	0	0	0	0	0	0
ENSG00000270416	0	0	0	0	0	0	0	0
ENSG00000277436	0	0	0	0	0	0	0	0
ENSG00000277422	0	0	0	0	0	0	0	0
ENSG00000253154	0	0	0	0	0	0	0	0
ENSG00000147614	24	55	16	22	78	90	25	31
ENSG00000227753	0	0	0	0	0	0	0	0
ENSG00000243761	0	0	0	0	0	0	0	0
ENSG00000147613	0	1	0	0	0	0	0	0
ENSG00000253675	0	0	0	0	0	0	0	0
ENSG00000253699	0	0	0	0	0	0	0	0
ENSG00000164893	0	0	0	0	0	0	0	0
ENSG00000254231	4	4	7	0	3	5	3	3
ENSG00000123124	1284	2298	1060	880	2943	3140	1047	1272
ENSG00000176623	1253	2361	1012	976	2653	2969	1014	1215
ENSG00000250569	5	12	5	4	21	13	1	3
ENSG00000254088	1	4	1	1	3	4	0	0
ENSG00000085719	3754	7184	3112	2827	2202	2559	779	872
ENSG00000170289	0	3	1	1	1	1	0	0
ENSG00000253292	0	0	0	0	0	0	0	0
ENSG00000205333	0	0	0	0	0	0	0	0
ENSG00000233915	0	0	0	0	0	0	0	0
ENSG00000254115	0	0	0	0	0	0	0	0
ENSG00000253778	0	0	0	0	0	0	0	0
ENSG00000253568	0	0	0	0	0	0	0	0
ENSG00000176571	0	2	0	0	0	1	1	0
ENSG00000253500	18	43	19	14	6	6	1	2
ENSG00000253401	0	1	0	0	0	0	0	0
ENSG00000251563	3	0	0	0	0	0	0	0
ENSG00000254376	0	0	0	0	0	0	0	0
ENSG00000273978	0	0	0	0	0	0	0	0
ENSG00000176566	0	0	0	0	0	0	0	0
ENSG00000253171	0	1	1	2	1	0	0	0
ENSG00000156103	1454	2914	1189	1079	4573	4937	1587	1916
ENSG00000253553	7	4	1	0	8	8	6	4
ENSG00000250962	0	0	0	0	0	0	1	2
ENSG00000271156	0	0	0	0	0	0	0	0
ENSG00000253621	0	0	0	0	0	0	0	0
ENSG00000248231	0	0	0	0	0	0	0	0
ENSG00000251136	87	169	67	51	141	141	40	64
ENSG00000104312	523	1069	461	397	594	646	220	246
ENSG00000253349	0	0	0	0	0	0	0	0
ENSG00000275103	0	0	0	0	0	0	0	0
ENSG00000207359	0	1	3	1	0	0	2	3
ENSG00000164823	593	1116	512	429	991	1036	378	377
ENSG00000104320	1666	3134	1333	1221	2504	2889	901	1085
ENSG00000104325	540	1067	432	408	1440	1621	479	611
ENSG00000104327	0	7	3	0	4	9	0	4
ENSG00000253394	1	0	0	0	0	0	0	0
ENSG00000254180	0	2	0	0	6	1	1	2
ENSG00000253799	0	0	0	0	0	0	0	0
ENSG00000180694	618	993	428	427	1992	2329	714	836
ENSG00000246792	2	16	7	4	15	11	7	5
ENSG00000254182	0	0	0	0	0	0	0	0
ENSG00000123119	116	226	97	73	239	216	61	69
ENSG00000254251	1	0	0	0	1	0	0	1
ENSG00000253250	213	351	168	154	272	290	108	130
ENSG00000155099	344	630	273	292	1749	1918	585	744
ENSG00000253358	0	0	0	4	0	0	0	1
ENSG00000254219	0	0	0	0	0	0	0	0
ENSG00000253738	529	993	421	362	955	1112	301	386
ENSG00000155100	719	1340	545	502	899	992	318	367
ENSG00000214954	8	29	8	6	32	29	13	16
ENSG00000253525	0	0	0	0	0	0	0	0
ENSG00000266194	0	0	0	0	0	0	0	0
ENSG00000147606	5	5	4	5	13	4	4	2
ENSG00000253901	0	0	0	0	0	0	0	0
ENSG00000200151	0	0	0	0	0	0	0	0
ENSG00000271202	0	0	0	0	0	0	0	0
ENSG00000229182	0	0	0	0	0	0	0	0
ENSG00000079102	11	22	9	10	14	13	2	9
ENSG00000253576	0	0	0	0	0	0	0	0
ENSG00000233778	0	0	0	0	0	0	0	0
ENSG00000253118	0	0	0	0	0	0	0	0
ENSG00000253682	3	0	0	0	0	0	0	0
ENSG00000253749	0	0	0	0	0	0	0	0
ENSG00000253371	0	0	0	0	0	0	0	0
ENSG00000253634	0	0	0	0	0	0	0	0
ENSG00000253177	0	0	0	0	0	0	0	0
ENSG00000248858	1	1	3	1	1	2	0	0
ENSG00000254020	0	0	0	0	0	0	0	0
ENSG00000253577	0	0	0	0	0	0	0	0
ENSG00000253197	0	1	0	2	0	1	0	0
ENSG00000205133	277	536	205	215	860	950	301	347
ENSG00000251347	0	0	0	0	0	0	0	0
ENSG00000277063	0	0	0	0	0	0	0	0
ENSG00000279847	0	0	0	0	0	0	0	0
ENSG00000246662	5	8	4	0	35	40	14	24
ENSG00000253960	0	0	0	0	0	0	0	0
ENSG00000268080	0	0	0	0	0	1	0	0
ENSG00000254089	0	0	0	0	0	0	0	0
ENSG00000253781	0	0	0	0	0	0	0	0
ENSG00000188343	364	758	327	284	964	1051	334	427
ENSG00000271971	11	22	12	8	54	53	15	19
ENSG00000253854	15	35	9	9	98	125	43	30
ENSG00000183808	690	1335	510	445	929	1025	350	400
ENSG00000253722	0	0	0	0	0	0	0	0
ENSG00000279331	22	58	21	19	28	53	15	19
ENSG00000253848	1	2	0	0	2	3	0	2
ENSG00000164953	123	232	118	61	527	527	180	190
ENSG00000254057	6	10	4	8	39	44	2	19
ENSG00000254387	2	2	1	1	6	5	2	0
ENSG00000164951	2962	5542	2469	2199	11385	12296	4100	4936
ENSG00000264448	12	7	2	6	74	64	21	28
ENSG00000251234	0	0	0	0	2	0	0	0
ENSG00000240509	1	6	0	0	4	1	0	3
ENSG00000275386	0	0	0	0	0	0	0	0
ENSG00000253585	1	0	1	1	0	0	0	0
ENSG00000079112	1	2	0	1	4	8	1	5
ENSG00000249510	0	0	0	0	0	0	0	0
ENSG00000164949	348	786	298	276	1734	1908	588	784
ENSG00000244217	0	0	0	2	0	0	0	0
ENSG00000197275	152	261	91	116	35	42	18	22
ENSG00000283460	0	0	0	0	0	0	0	0
ENSG00000265817	1	7	0	0	1	0	1	0
ENSG00000280123	64	88	39	29	13	19	6	3
ENSG00000164944	2626	5212	2140	1992	4255	4522	1593	1846
ENSG00000254315	0	1	0	0	0	0	0	1
ENSG00000253704	7	19	13	4	23	30	15	7
ENSG00000253175	0	0	0	0	1	3	0	2
ENSG00000254190	0	0	0	0	0	0	0	0
ENSG00000254283	0	0	0	0	0	0	0	0
ENSG00000261437	0	0	0	0	0	0	0	0
ENSG00000104413	0	1	0	0	2	6	0	2
ENSG00000274701	0	0	0	0	0	0	0	0
ENSG00000241003	0	0	0	0	0	0	0	0
ENSG00000253429	0	0	0	0	0	0	0	0
ENSG00000199701	0	0	0	0	0	0	0	0
ENSG00000156162	814	1490	619	592	2051	2232	736	818
ENSG00000254307	0	0	0	0	0	0	0	0
ENSG00000164941	991	1991	833	709	1786	1966	611	759
ENSG00000175305	229	338	181	163	122	135	34	44
ENSG00000272509	1	3	1	1	5	2	0	1
ENSG00000243979	2	0	0	0	1	0	0	0
ENSG00000156170	338	725	313	288	761	858	281	330
ENSG00000164938	578	1175	509	495	10443	11092	3551	4526
ENSG00000253878	58	87	33	58	234	208	70	97
ENSG00000253528	5	1	0	1	2	4	1	2
ENSG00000200525	0	1	0	0	0	0	0	0
ENSG00000245080	1	6	2	2	4	9	4	2
ENSG00000254248	3	3	0	0	1	4	1	3
ENSG00000283522	0	0	0	0	0	0	0	0
ENSG00000175895	357	682	281	231	510	583	182	214
ENSG00000253773	4	6	2	1	7	17	7	6
ENSG00000253351	0	0	0	0	0	0	0	0
ENSG00000156172	69	154	53	61	127	152	56	54
ENSG00000253945	0	0	0	0	1	0	0	0
ENSG00000253872	0	0	0	0	0	0	0	0
ENSG00000202112	0	0	0	0	0	0	0	0
ENSG00000254079	0	0	0	0	0	0	0	0
ENSG00000248762	0	0	0	0	0	0	0	0
ENSG00000183663	0	0	0	0	0	0	0	0
ENSG00000271349	0	0	0	0	0	0	0	0
ENSG00000270131	0	0	0	0	0	0	0	0
ENSG00000156466	8	23	8	4	61	49	23	20
ENSG00000156467	2976	5486	2437	2112	5758	6721	2061	2759
ENSG00000254224	1	4	0	0	5	1	6	0
ENSG00000156469	313	604	273	242	265	261	85	127
ENSG00000156471	2321	4436	1841	1771	3112	3689	1130	1486
ENSG00000199732	0	0	0	0	0	1	0	0
ENSG00000253105	0	0	0	0	0	0	0	0
ENSG00000202095	0	0	0	0	0	0	0	0
ENSG00000169439	171	326	128	133	1165	1357	462	481
ENSG00000104324	145	259	110	90	622	720	223	291
ENSG00000272249	0	0	0	0	0	0	0	0
ENSG00000270077	0	0	1	0	0	2	0	0
ENSG00000260640	0	0	0	0	0	0	0	0
ENSG00000180543	0	0	0	0	0	0	0	0
ENSG00000207215	0	0	0	0	0	0	0	0
ENSG00000213750	0	0	0	0	0	0	0	0
ENSG00000147649	4429	8157	3483	3246	4413	4882	1564	1875
ENSG00000202399	0	0	1	0	0	1	0	1
ENSG00000104341	3492	6765	2915	2710	7759	8674	2737	3638
ENSG00000270682	0	0	0	0	0	1	0	0
ENSG00000270861	0	0	0	1	3	4	2	1
ENSG00000253639	0	0	0	0	1	0	0	0
ENSG00000243504	0	1	0	0	0	0	1	0
ENSG00000132561	53	90	57	48	199	218	65	80
ENSG00000156482	9896	19371	8535	7257	17793	19957	6195	8795
ENSG00000245970	78	195	74	51	106	84	22	36
ENSG00000207067	0	0	0	0	0	0	0	0
ENSG00000252755	2	1	0	1	4	6	0	0
ENSG00000177459	0	3	1	2	0	3	0	0
ENSG00000132541	313	679	275	212	499	455	172	205
ENSG00000104356	1161	2199	886	794	1061	1230	368	441
ENSG00000104361	123	256	115	134	438	450	170	209
ENSG00000252558	0	0	0	0	0	0	0	0
ENSG00000254267	0	0	0	1	0	0	0	0
ENSG00000278914	0	0	0	0	0	0	0	0
ENSG00000104375	387	832	349	299	975	1143	349	432
ENSG00000253468	0	0	0	1	0	0	0	0
ENSG00000156486	1	3	2	0	4	0	1	1
ENSG00000272321	0	0	0	1	0	0	0	0
ENSG00000207378	0	1	0	0	0	0	0	0
ENSG00000253911	0	1	0	0	0	0	0	0
ENSG00000254112	0	0	0	0	0	0	0	0
ENSG00000240870	0	0	0	0	0	0	0	0
ENSG00000253415	0	0	0	0	0	0	0	0
ENSG00000254312	0	0	0	0	0	0	0	0
ENSG00000223281	0	0	0	0	0	0	0	0
ENSG00000271930	0	0	0	0	0	0	0	0
ENSG00000164920	26	33	13	19	85	72	29	48
ENSG00000229625	0	0	1	0	0	0	0	0
ENSG00000253948	22	41	9	14	61	76	16	24
ENSG00000253180	0	0	1	0	2	4	0	2
ENSG00000132549	605	1327	578	487	1665	1809	593	723
ENSG00000253562	0	0	0	1	1	2	0	0
ENSG00000253532	0	0	0	0	0	0	0	0
ENSG00000236583	0	0	0	0	0	0	0	0
ENSG00000237704	0	0	0	0	4	0	0	0
ENSG00000225017	2	0	0	0	4	2	0	0
ENSG00000206699	0	0	0	0	0	0	0	0
ENSG00000207804	0	0	0	0	0	0	0	0
ENSG00000216069	0	0	0	0	0	0	0	0
ENSG00000243254	0	0	0	0	0	0	0	0
ENSG00000235683	0	0	0	0	1	0	1	3
ENSG00000253539	0	0	0	0	0	0	0	0
ENSG00000253912	0	0	0	0	0	0	0	0
ENSG00000164919	905	1930	884	628	956	1095	342	500
ENSG00000132554	2	1	0	1	0	0	1	0
ENSG00000212414	0	0	0	0	0	0	0	0
ENSG00000221753	0	0	0	0	0	0	0	0
ENSG00000156509	49	121	42	52	13	21	4	11
ENSG00000147669	928	1679	769	662	1776	1943	585	731
ENSG00000104450	188	360	164	185	124	167	45	62
ENSG00000202310	1	0	0	0	0	0	0	0
ENSG00000253299	0	0	0	0	0	0	0	0
ENSG00000199667	0	0	0	0	0	1	0	0
ENSG00000034677	693	1307	528	528	1377	1548	492	581
ENSG00000253217	0	0	0	0	0	0	0	0
ENSG00000253824	0	0	0	0	0	0	0	0
ENSG00000265599	0	0	0	0	0	0	0	0
ENSG00000253842	0	1	0	0	0	0	0	0
ENSG00000253666	0	2	1	0	0	1	0	1
ENSG00000254364	0	0	0	0	0	0	0	0
ENSG00000186106	276	494	196	176	1144	1300	448	481
ENSG00000251013	4	3	0	4	3	1	0	0
ENSG00000174226	0	2	0	0	3	7	0	0
ENSG00000253740	0	0	0	0	0	0	0	0
ENSG00000252764	0	0	0	0	0	0	0	0
ENSG00000070756	49489	91950	40857	38849	68649	75874	24548	31599
ENSG00000221527	0	0	0	0	0	0	0	0
ENSG00000202001	0	0	0	0	0	0	0	0
ENSG00000242399	1	3	0	0	2	3	2	2
ENSG00000222795	0	0	0	0	0	0	0	0
ENSG00000212994	1	2	0	0	5	4	0	0
ENSG00000275041	0	1	0	0	0	1	0	0
ENSG00000260368	7	15	6	3	10	12	1	8
ENSG00000164924	20883	38561	16699	15747	12962	14420	4588	5587
ENSG00000242315	0	0	0	0	0	0	0	0
ENSG00000248599	0	0	0	1	0	2	0	0
ENSG00000253395	7	10	6	7	25	30	10	20
ENSG00000253355	1	0	0	1	4	1	2	2
ENSG00000202360	0	1	0	3	0	0	0	0
ENSG00000253737	0	1	1	0	2	1	0	1
ENSG00000261087	18	51	22	30	385	413	134	152
ENSG00000120963	998	1960	859	774	1936	2102	671	952
ENSG00000271882	4	22	5	3	16	18	2	12
ENSG00000253942	0	0	0	0	0	0	0	0
ENSG00000253679	0	1	0	0	0	0	0	0
ENSG00000253282	1	1	1	2	1	1	0	0
ENSG00000239115	0	0	0	0	0	0	0	0
ENSG00000271560	0	0	0	0	0	0	0	0
ENSG00000228224	1	2	0	2	0	1	1	2
ENSG00000254063	0	0	0	0	0	0	0	0
ENSG00000253644	0	0	0	0	0	0	0	0
ENSG00000239211	0	0	0	0	0	0	0	0
ENSG00000254084	0	0	0	0	0	0	0	0
ENSG00000254024	0	0	0	0	0	0	0	0
ENSG00000083307	0	0	0	0	0	0	0	0
ENSG00000253991	0	0	0	0	0	0	0	0
ENSG00000253153	0	0	0	0	0	0	0	0
ENSG00000104490	179	392	150	136	84	57	41	43
ENSG00000253629	0	0	0	0	0	0	0	0
ENSG00000238372	0	0	0	0	0	0	0	0
ENSG00000282989	0	0	0	0	1	0	2	0
ENSG00000266756	0	0	0	0	0	0	0	0
ENSG00000254492	0	0	0	0	0	0	0	0
ENSG00000048392	2530	5009	2090	1951	13783	15662	5037	5553
ENSG00000246263	81	149	72	72	216	288	82	84
ENSG00000253328	5	6	1	2	6	10	5	4
ENSG00000104517	4417	8621	3706	3312	9092	9889	3272	4031
ENSG00000272037	4	3	4	0	6	10	2	5
ENSG00000253923	0	0	0	3	3	1	1	0
ENSG00000221387	0	2	0	0	3	2	0	0
ENSG00000271612	0	0	0	0	0	0	0	0
ENSG00000240724	0	0	1	0	0	0	0	0
ENSG00000253633	2	1	5	2	2	1	0	0
ENSG00000252593	0	0	0	0	0	0	0	0
ENSG00000155087	0	0	0	0	0	0	0	0
ENSG00000253382	0	0	0	0	0	0	0	0
ENSG00000155090	1100	2102	949	858	3157	3450	1083	1405
ENSG00000250684	0	0	0	1	2	1	1	0
ENSG00000253669	76	124	51	44	311	306	101	140
ENSG00000155096	2688	4930	1999	1926	5148	5923	1931	2139
ENSG00000253385	0	1	0	1	0	0	0	0
ENSG00000253320	20	30	16	17	73	68	25	32
ENSG00000253263	0	3	0	0	2	6	1	4
ENSG00000244052	0	0	0	0	1	0	0	0
ENSG00000201216	0	0	0	0	0	0	0	0
ENSG00000254281	0	0	0	0	0	1	0	0
ENSG00000253663	0	0	0	0	0	0	0	0
ENSG00000254236	0	4	2	1	0	0	1	0
ENSG00000155097	1666	3076	1319	1189	3915	4384	1434	1643
ENSG00000253795	0	0	0	0	0	0	0	0
ENSG00000253556	0	0	0	0	0	0	0	0
ENSG00000253977	0	0	0	0	0	0	0	0
ENSG00000250929	0	0	0	0	0	0	0	0
ENSG00000236939	0	0	1	0	1	3	0	0
ENSG00000164929	0	2	2	2	17	24	3	4
ENSG00000265657	3	0	0	0	2	0	0	2
ENSG00000247081	31	55	23	17	256	332	100	109
ENSG00000253851	0	0	0	0	0	0	0	0
ENSG00000164930	1144	2296	1013	950	5333	6117	1956	2317
ENSG00000164932	121	253	94	89	2866	3365	1017	1216
ENSG00000266289	1	2	2	1	7	6	0	2
ENSG00000207399	0	2	0	2	6	6	0	4
ENSG00000164933	1254	2365	1079	875	530	569	163	205
ENSG00000164934	2784	5378	2278	1987	4718	5285	1727	2102
ENSG00000261670	3	10	4	2	11	14	3	1
ENSG00000271830	0	0	1	2	0	0	0	1
ENSG00000253477	7	10	5	7	10	6	4	8
ENSG00000176406	61	109	32	37	73	74	19	38
ENSG00000255105	0	0	0	0	0	0	0	0
ENSG00000254644	0	0	0	0	0	0	0	0
ENSG00000239344	0	0	0	0	0	0	0	0
ENSG00000147647	1	1	0	0	0	0	0	0
ENSG00000164935	0	0	0	0	4	7	1	4
ENSG00000179577	1	0	0	0	0	0	0	0
ENSG00000279138	1	7	0	1	1	3	1	2
ENSG00000208032	1	0	0	0	0	0	0	0
ENSG00000147650	768	1617	642	607	1815	1969	617	699
ENSG00000253454	0	0	0	0	0	0	0	0
ENSG00000169946	304	606	268	241	240	287	89	115
ENSG00000283157	0	0	0	0	0	0	0	0
ENSG00000243939	0	0	0	0	0	0	0	0
ENSG00000253997	0	0	0	0	0	0	0	0
ENSG00000240271	0	0	0	0	0	0	0	0
ENSG00000254041	0	0	0	0	0	0	0	0
ENSG00000253318	0	0	0	0	0	0	0	0
ENSG00000243171	0	1	0	0	0	0	0	0
ENSG00000253420	1	0	0	0	3	2	2	2
ENSG00000254141	3	6	3	1	1	2	1	0
ENSG00000243601	0	0	0	0	3	1	0	1
ENSG00000251003	209	336	171	143	607	584	215	252
ENSG00000253526	0	0	0	0	1	1	0	0
ENSG00000201627	0	0	0	0	0	0	0	0
ENSG00000213708	0	0	0	0	0	1	0	0
ENSG00000254021	0	0	1	0	0	0	0	0
ENSG00000254615	177	299	131	116	637	717	225	314
ENSG00000164830	586	1103	504	418	901	1074	362	390
ENSG00000253582	4	5	1	2	4	6	0	2
ENSG00000253676	0	6	2	2	11	5	0	3
ENSG00000251892	0	0	0	0	0	0	0	0
ENSG00000174429	0	1	0	0	0	0	0	0
ENSG00000275905	0	0	0	0	0	0	0	0
ENSG00000254146	0	0	0	0	0	0	0	0
ENSG00000154188	24	47	17	14	116	123	26	49
ENSG00000248838	0	0	0	0	0	0	0	0
ENSG00000147655	6	4	2	4	13	10	8	8
ENSG00000253228	0	0	0	0	1	0	0	0
ENSG00000230948	0	0	0	0	0	0	1	0
ENSG00000104408	7760	15122	6520	5970	12438	14014	4446	5254
ENSG00000253754	2	3	1	3	2	2	1	0
ENSG00000243287	0	0	0	0	0	0	0	0
ENSG00000104412	528	1011	415	368	1011	1146	328	447
ENSG00000253657	0	0	0	0	0	0	0	0
ENSG00000253949	0	0	0	0	0	0	0	0
ENSG00000164841	15	65	26	19	23	37	7	4
ENSG00000253580	0	0	0	0	0	0	0	0
ENSG00000253796	0	1	0	0	7	4	3	3
ENSG00000174417	0	1	1	0	0	1	1	1
ENSG00000120526	1233	2459	1025	967	1217	1296	408	529
ENSG00000250267	1	1	0	0	0	0	0	0
ENSG00000120533	1772	3328	1378	1177	2184	2451	698	1008
ENSG00000205038	8	15	3	2	1	5	0	1
ENSG00000254185	0	0	0	0	0	0	0	0
ENSG00000147654	451	754	338	317	385	457	141	180
ENSG00000147642	72	144	73	48	30	46	14	13
ENSG00000248050	0	0	0	0	0	0	0	0
ENSG00000255099	0	0	0	0	0	0	0	0
ENSG00000283555	0	0	0	0	0	0	0	0
ENSG00000241385	0	0	0	0	0	0	0	0
ENSG00000164794	0	6	2	9	5	6	0	3
ENSG00000255402	0	0	0	0	0	0	0	0
ENSG00000240590	1	0	0	0	3	2	0	1
ENSG00000253956	0	0	0	0	0	1	1	0
ENSG00000253107	0	0	0	0	0	0	0	0
ENSG00000253122	0	0	0	0	1	1	0	0
ENSG00000253717	0	0	0	0	0	0	0	0
ENSG00000253994	0	0	0	0	0	0	0	0
ENSG00000254241	0	0	0	0	0	0	0	0
ENSG00000253877	0	0	0	0	0	0	0	0
ENSG00000253103	0	0	0	0	0	0	0	0
ENSG00000253489	0	0	0	0	0	0	0	0
ENSG00000254124	0	0	0	0	0	0	0	0
ENSG00000253434	1	0	0	1	0	0	0	0
ENSG00000255033	0	0	0	0	0	0	0	0
ENSG00000253156	0	0	0	0	0	0	0	0
ENSG00000254262	0	0	0	0	0	0	0	0
ENSG00000222146	0	0	0	0	0	0	0	0
ENSG00000164796	117	285	109	95	1493	1572	516	614
ENSG00000230169	0	0	0	0	0	0	0	0
ENSG00000238399	0	0	0	0	0	0	0	0
ENSG00000227514	0	0	0	0	0	0	0	0
ENSG00000253207	0	0	0	0	0	0	0	0
ENSG00000206719	0	0	0	0	0	0	0	0
ENSG00000254339	0	0	0	0	0	0	0	0
ENSG00000253499	0	0	0	0	0	0	0	0
ENSG00000253756	0	0	0	0	0	0	0	0
ENSG00000104447	473	978	378	338	1044	1101	353	488
ENSG00000227170	0	0	0	0	0	0	0	0
ENSG00000249917	0	1	0	0	0	3	0	0
ENSG00000253672	0	0	0	0	0	0	0	1
ENSG00000147677	6833	13185	5551	4926	11461	13234	4298	5435
ENSG00000147679	792	1501	631	561	1335	1519	463	579
ENSG00000164754	6422	12595	5292	4817	5293	6159	1938	2318
ENSG00000281527	9	6	1	2	17	11	2	9
ENSG00000253327	1	20	4	5	12	11	4	4
ENSG00000205002	0	1	0	0	0	0	0	0
ENSG00000164756	0	0	0	0	2	0	0	0
ENSG00000244033	0	0	0	0	0	0	0	0
ENSG00000253271	0	0	0	0	0	0	0	0
ENSG00000253622	0	0	0	0	0	0	0	0
ENSG00000240151	0	0	0	0	0	0	0	0
ENSG00000252852	0	0	0	0	0	0	0	0
ENSG00000164758	174	347	137	134	138	105	37	61
ENSG00000239917	0	0	1	0	0	2	0	0
ENSG00000182197	2366	4780	2047	1862	4426	5083	1628	2078
ENSG00000279535	0	0	0	0	0	0	0	0
ENSG00000177570	75	119	59	46	133	140	54	46
ENSG00000225885	1	0	0	1	0	0	0	0
ENSG00000281641	2	1	0	0	0	0	0	0
ENSG00000242206	0	0	0	0	0	0	0	0
ENSG00000164761	159	300	137	121	132	184	45	79
ENSG00000207334	1	0	0	0	0	0	0	0
ENSG00000254247	0	0	0	0	0	0	0	0
ENSG00000184374	1	1	0	0	2	2	1	1
ENSG00000254278	0	0	0	0	0	2	0	0
ENSG00000147676	0	5	0	0	0	0	0	0
ENSG00000253972	0	0	0	0	0	0	0	0
ENSG00000276479	0	0	0	0	0	0	0	0
ENSG00000206776	0	0	0	0	0	0	0	0
ENSG00000136999	127	250	117	111	704	732	215	313
ENSG00000253398	1	1	0	0	0	0	0	0
ENSG00000254037	0	0	0	0	1	1	0	0
ENSG00000136960	7	9	6	3	11	9	8	5
ENSG00000253495	0	0	0	0	0	0	0	0
ENSG00000201896	1	0	0	0	0	0	0	0
ENSG00000064313	1015	2096	890	843	2057	2291	787	870
ENSG00000136982	552	1059	449	426	216	201	66	87
ENSG00000279347	8	15	4	0	3	3	0	3
ENSG00000244642	0	0	0	0	0	0	0	0
ENSG00000245330	1	5	0	0	2	1	1	0
ENSG00000155792	21	41	11	14	36	50	12	9
ENSG00000254343	2	0	3	0	0	0	1	3
ENSG00000187955	0	5	0	1	13	18	3	8
ENSG00000172172	744	1468	642	582	859	844	289	354
ENSG00000172167	346	672	313	250	123	107	37	63
ENSG00000172164	330	604	252	225	2442	2872	871	1147
ENSG00000250290	0	2	1	1	1	1	1	0
ENSG00000248318	1	2	2	0	1	1	1	1
ENSG00000272502	11	24	9	11	93	89	22	31
ENSG00000253619	0	0	1	0	0	0	0	2
ENSG00000271219	0	0	0	0	0	0	0	0
ENSG00000239872	0	0	0	0	0	0	0	0
ENSG00000170961	130	235	101	109	185	217	79	101
ENSG00000248690	11	29	19	14	83	54	21	37
ENSG00000254209	0	0	0	0	0	0	0	0
ENSG00000248478	0	0	0	0	0	0	1	0
ENSG00000254018	0	0	0	0	0	0	0	0
ENSG00000254303	1	2	0	4	3	6	1	1
ENSG00000253814	0	0	0	0	0	0	0	0
ENSG00000255364	3	10	2	2	76	71	27	29
ENSG00000255325	1	8	1	1	23	18	5	8
ENSG00000253819	0	0	0	1	0	1	0	0
ENSG00000238901	0	0	0	0	1	0	0	0
ENSG00000263443	1	1	0	1	1	1	0	0
ENSG00000235165	0	0	0	0	0	0	0	0
ENSG00000272384	8	10	2	4	9	4	5	4
ENSG00000272043	6	10	6	5	8	10	2	1
ENSG00000178764	224	338	139	138	351	400	137	179
ENSG00000253372	0	4	1	2	4	2	0	0
ENSG00000259631	0	2	0	0	2	1	4	0
ENSG00000253607	1	3	0	0	1	2	0	1
ENSG00000136986	1097	2075	879	760	3871	4394	1392	1801
ENSG00000156787	239	436	223	174	326	368	112	132
ENSG00000253463	0	2	0	0	1	5	0	0
ENSG00000147689	6	20	16	10	57	47	16	25
ENSG00000221461	0	0	0	0	0	0	0	0
ENSG00000253258	1	0	0	1	0	0	0	0
ENSG00000253410	0	0	0	0	0	0	0	0
ENSG00000204949	0	0	0	0	1	0	0	0
ENSG00000266324	0	0	0	0	0	0	0	0
ENSG00000189376	281	505	209	198	465	546	162	215
ENSG00000259305	17	32	14	12	43	25	5	10
ENSG00000243498	1	0	2	3	5	7	1	0
ENSG00000165156	1317	2644	1100	990	1971	2184	731	863
ENSG00000222607	1	0	0	0	0	1	0	0
ENSG00000253336	0	0	0	0	0	0	0	0
ENSG00000156802	1619	3287	1402	1239	524	615	189	244
ENSG00000252297	0	0	0	0	0	3	1	0
ENSG00000283172	0	0	0	0	0	0	0	0
ENSG00000207704	0	0	0	0	0	0	0	0
ENSG00000254388	0	1	1	1	0	0	0	1
ENSG00000254294	2	1	0	0	2	4	2	1
ENSG00000156795	320	592	290	208	301	296	90	135
ENSG00000278374	3	6	3	3	2	4	0	0
ENSG00000156804	522	1026	469	431	1757	1802	554	724
ENSG00000254113	0	0	0	0	0	0	0	0
ENSG00000251840	0	0	0	0	0	0	0	0
ENSG00000253286	1	0	0	0	0	2	0	1
ENSG00000175946	0	1	0	0	0	3	2	2
ENSG00000104537	0	0	2	0	2	1	0	0
ENSG00000176853	2441	4714	1950	1793	4573	5134	1531	1878
ENSG00000214814	0	2	2	0	17	20	9	6
ENSG00000254000	0	0	0	0	0	0	0	0
ENSG00000181171	0	0	0	0	0	0	0	0
ENSG00000254249	0	0	0	0	0	0	0	0
ENSG00000253868	0	0	0	0	1	1	1	0
ENSG00000250727	0	0	0	0	0	0	0	0
ENSG00000253885	0	0	0	0	0	0	0	0
ENSG00000214803	4	11	1	5	19	19	4	8
ENSG00000206724	0	0	0	0	0	0	0	0
ENSG00000253227	21	29	10	4	215	247	79	94
ENSG00000237586	0	5	0	0	6	6	0	4
ENSG00000164983	899	1744	802	772	2874	3145	971	1309
ENSG00000183665	466	915	378	331	892	921	265	386
ENSG00000245149	14	31	14	7	39	32	9	20
ENSG00000170881	575	1062	543	421	1801	2003	627	783
ENSG00000147687	839	1609	706	554	1568	1830	576	720
ENSG00000253106	23	42	17	14	40	51	20	24
ENSG00000147684	2689	5008	2240	1921	4414	5026	1567	2216
ENSG00000170873	86	237	88	82	488	591	157	223
ENSG00000272486	5	2	2	2	7	4	6	3
ENSG00000255491	1	0	1	0	12	10	4	6
