## Supplementary Table 4 for "miR-940 suppresses ferroptosis by controlling expression of key regulatory genes" (part 2 of 3)

	control-4	control-3	control-2	control-1	miRNA-4	miRNA-3	miRNA-2	miRNA-1
ENSG00000263735	0	0	0	0	0	0	0	0
ENSG00000283609	0	0	0	0	0	0	0	0
ENSG00000249816	0	6	0	0	56	55	15	26
ENSG00000250428	0	0	0	0	0	0	0	0
ENSG00000255313	0	0	0	0	0	0	0	0
ENSG00000180938	9	34	15	11	16	11	3	7
ENSG00000253513	3	2	1	1	1	2	0	3
ENSG00000104549	2538	4993	2071	1821	6962	7801	2446	2969
ENSG00000164961	1585	3077	1275	1191	2687	2953	982	1165
ENSG00000253167	6	8	1	3	5	11	2	2
ENSG00000156831	427	851	385	340	812	1028	307	387
ENSG00000242170	1	1	0	0	0	0	0	0
ENSG00000254431	0	1	0	0	2	2	0	1
ENSG00000173334	591	1057	456	424	3707	4312	1321	1745
ENSG00000253111	0	2	0	0	2	4	1	1
ENSG00000253470	0	0	0	1	0	0	0	0
ENSG00000206695	0	0	0	0	0	0	0	0
ENSG00000245164	0	0	0	0	5	7	1	2
ENSG00000253651	0	0	0	0	1	1	0	1
ENSG00000254227	0	0	0	0	0	0	0	0
ENSG00000250563	0	0	0	0	0	0	0	0
ENSG00000253841	0	0	0	0	0	0	0	0
ENSG00000248720	0	0	0	0	0	0	0	0
ENSG00000244791	8	13	3	10	1	0	0	1
ENSG00000253427	0	0	0	0	0	0	0	0
ENSG00000253220	0	0	0	0	0	0	0	0
ENSG00000207138	0	0	0	0	0	0	0	0
ENSG00000253530	0	0	0	0	0	0	0	0
ENSG00000168672	370	667	321	263	663	702	243	307
ENSG00000254010	0	0	0	0	0	0	0	0
ENSG00000254286	0	0	1	3	4	1	0	2
ENSG00000253543	0	0	0	0	0	0	0	0
ENSG00000212451	0	0	0	0	0	0	0	0
ENSG00000253573	0	0	0	0	0	0	0	0
ENSG00000253438	2	1	0	0	0	8	2	0
ENSG00000253264	0	0	0	0	0	0	0	0
ENSG00000282961	2	2	1	1	1	0	0	0
ENSG00000224722	0	0	0	0	0	0	0	0
ENSG00000254166	0	0	0	0	0	0	0	0
ENSG00000247844	0	1	0	0	0	0	0	0
ENSG00000246228	33	64	13	16	3	4	1	3
ENSG00000271509	0	0	0	0	0	0	0	0
ENSG00000253929	0	2	0	1	0	0	0	1
ENSG00000280997	0	0	0	0	0	0	0	0
ENSG00000212993	0	3	1	0	3	5	0	3
ENSG00000279524	0	0	0	0	0	0	0	0
ENSG00000249375	0	1	1	0	1	6	0	4
ENSG00000136997	1158	2299	1032	873	910	1048	343	449
ENSG00000249859	412	773	332	301	677	755	239	375
ENSG00000276443	0	0	0	0	0	0	0	0
ENSG00000278324	0	0	0	0	0	0	0	0
ENSG00000280055	4	4	3	1	14	8	5	4
ENSG00000221771	0	1	0	1	0	0	0	0
ENSG00000207110	8	14	11	9	18	22	6	5
ENSG00000283200	3	3	2	1	4	4	0	3
ENSG00000278275	0	0	0	0	2	3	0	0
ENSG00000222501	2	5	0	1	4	8	2	2
ENSG00000221176	0	1	0	0	1	1	0	0
ENSG00000280151	0	0	0	0	0	0	0	0
ENSG00000221261	0	0	0	0	0	0	0	1
ENSG00000201782	0	0	0	0	0	0	0	0
ENSG00000254275	0	0	0	0	0	1	0	1
ENSG00000281657	0	0	0	0	0	0	0	0
ENSG00000250400	0	0	0	0	0	0	0	0
ENSG00000253225	0	0	0	0	0	0	0	0
ENSG00000222755	0	0	0	0	0	0	0	0
ENSG00000229140	0	0	0	0	0	0	0	0
ENSG00000253926	0	0	0	0	0	0	0	0
ENSG00000263763	0	0	0	0	0	0	0	0
ENSG00000254223	0	0	0	0	0	0	0	0
ENSG00000224110	0	0	0	0	0	0	0	0
ENSG00000147697	1	7	0	4	6	1	1	5
ENSG00000254317	1	2	0	0	2	1	0	2
ENSG00000153310	2118	4011	1652	1394	2679	2881	992	1194
ENSG00000243402	0	0	0	0	0	0	0	0
ENSG00000200075	0	0	0	0	0	0	0	0
ENSG00000254263	1	2	0	0	1	1	1	1
ENSG00000253720	0	0	4	0	2	6	0	0
ENSG00000253043	0	0	0	0	0	1	0	0
ENSG00000264653	0	0	0	0	0	0	0	0
ENSG00000153317	3248	6579	2737	2507	3252	3503	1170	1436
ENSG00000200304	0	0	0	0	1	0	0	0
ENSG00000280543	3	5	3	0	1	3	1	5
ENSG00000212342	0	0	0	0	0	0	0	0
ENSG00000253656	0	0	0	0	0	0	0	0
ENSG00000155897	11	9	9	2	45	40	3	9
ENSG00000253259	0	0	0	0	0	0	0	0
ENSG00000253992	0	0	0	1	0	0	0	0
ENSG00000253407	0	0	0	0	0	0	0	0
ENSG00000253507	1	1	0	0	2	1	0	1
ENSG00000252158	0	0	0	0	0	0	0	0
ENSG00000254255	0	0	0	0	0	0	0	0
ENSG00000132294	2013	3946	1712	1574	5327	5962	2022	2251
ENSG00000253117	0	0	0	0	0	0	0	0
ENSG00000258417	0	0	0	0	0	0	0	0
ENSG00000132297	0	0	0	0	0	0	0	0
ENSG00000184156	16	33	12	16	45	34	12	12
ENSG00000253521	0	0	0	0	0	0	0	0
ENSG00000129295	12	38	14	15	91	99	27	50
ENSG00000165071	78	143	64	40	159	173	57	71
ENSG00000129292	1342	2675	1108	1035	3364	3691	1235	1382
ENSG00000270137	0	0	1	1	0	0	0	0
ENSG00000223697	5	6	4	1	13	14	4	4
ENSG00000042832	1	2	0	2	21	28	10	13
ENSG00000240237	0	0	0	0	0	0	0	0
ENSG00000155926	0	2	1	0	3	9	4	4
ENSG00000276961	0	0	0	0	0	0	0	0
ENSG00000104415	0	7	5	2	652	721	249	283
ENSG00000270132	0	0	0	0	0	0	0	0
ENSG00000104419	3980	7400	3293	3169	27924	30976	9836	13855
ENSG00000243537	0	0	0	0	5	1	1	1
ENSG00000253638	0	0	0	0	0	0	0	0
ENSG00000225259	4	4	2	5	11	7	1	4
ENSG00000008513	1095	2088	861	797	3647	4009	1386	1766
ENSG00000283176	0	0	0	0	0	1	0	0
ENSG00000283197	0	0	0	0	0	1	0	0
ENSG00000261220	24	29	17	11	40	60	14	38
ENSG00000212273	0	0	0	0	0	0	0	0
ENSG00000276193	0	0	0	0	0	0	0	0
ENSG00000253970	0	0	0	0	0	0	0	0
ENSG00000253916	0	0	0	0	0	0	0	0
ENSG00000253561	0	0	0	0	0	0	0	0
ENSG00000253165	0	0	0	0	0	0	0	0
ENSG00000254313	0	0	0	0	0	0	0	0
ENSG00000253593	0	0	0	0	0	0	0	0
ENSG00000277576	0	0	0	0	0	0	0	0
ENSG00000271240	0	0	0	0	0	0	0	0
ENSG00000253627	0	0	0	0	0	0	0	1
ENSG00000066827	230	449	220	191	668	746	234	299
ENSG00000276140	0	0	0	0	0	0	0	0
ENSG00000248492	0	1	0	0	1	0	0	0
ENSG00000277732	0	0	0	0	0	0	0	0
ENSG00000278454	0	0	0	0	0	0	0	0
ENSG00000271048	0	0	0	0	0	0	0	0
ENSG00000272456	0	0	0	0	0	0	1	0
ENSG00000278898	0	0	0	0	0	0	0	0
ENSG00000279518	4	6	1	2	15	6	2	2
ENSG00000259820	52	104	41	37	68	64	12	25
ENSG00000207582	0	0	0	0	0	0	0	0
ENSG00000199153	0	0	0	0	0	0	0	0
ENSG00000254028	3	0	2	1	0	1	0	1
ENSG00000253433	2	2	0	0	4	0	1	0
ENSG00000251218	0	0	0	0	0	0	1	0
ENSG00000244413	0	0	0	0	0	0	0	0
ENSG00000254083	0	0	0	0	0	0	0	0
ENSG00000254372	1	0	0	0	0	0	0	2
ENSG00000131773	374	742	326	317	224	274	71	95
ENSG00000253915	0	0	0	0	0	0	0	0
ENSG00000199652	0	0	0	0	0	0	0	0
ENSG00000253248	0	0	0	0	0	0	0	0
ENSG00000253839	0	0	0	2	1	0	0	0
ENSG00000254101	92	179	81	77	381	435	122	168
ENSG00000206678	0	0	0	0	0	1	0	1
ENSG00000274572	0	0	0	0	0	0	0	0
ENSG00000254076	0	0	0	0	0	0	0	0
ENSG00000253288	0	0	0	0	1	1	0	1
ENSG00000254361	0	0	0	0	0	0	0	0
ENSG00000253988	0	0	0	0	0	0	0	0
ENSG00000147724	1	0	2	0	9	4	2	1
ENSG00000169436	31	55	27	20	1188	1426	388	653
ENSG00000253432	0	0	0	0	0	0	0	0
ENSG00000251744	0	0	0	0	0	0	0	0
ENSG00000253783	0	0	0	0	1	2	0	0
ENSG00000254258	0	0	0	0	1	2	1	0
ENSG00000275078	0	0	0	0	0	0	0	0
ENSG00000169427	5	7	2	2	1	5	1	0
ENSG00000167632	297	675	286	287	662	750	246	322
ENSG00000253574	0	0	0	0	0	0	0	0
ENSG00000250733	0	0	0	2	0	0	0	0
ENSG00000274064	0	1	0	0	0	0	0	0
ENSG00000282164	5	22	4	3	17	25	4	10
ENSG00000259891	21	44	21	11	73	81	22	47
ENSG00000104472	937	1641	734	708	335	374	79	140
ENSG00000123908	1879	3549	1559	1418	6899	7282	2436	3059
ENSG00000279766	3	5	4	1	2	5	1	1
ENSG00000280326	2	0	0	0	0	2	0	1
ENSG00000280303	13	22	12	11	35	54	9	17
ENSG00000169398	1875	3563	1495	1371	3608	4063	1209	1683
ENSG00000254324	0	0	0	0	0	1	0	0
ENSG00000279786	0	0	0	0	1	1	0	1
ENSG00000281855	0	2	0	0	2	3	2	1
ENSG00000253266	0	0	0	0	5	5	7	3
ENSG00000105339	350	792	312	269	807	911	292	422
ENSG00000253210	37	87	33	40	134	159	50	66
ENSG00000022567	270	494	274	212	709	813	285	388
ENSG00000280035	0	0	0	0	4	3	3	1
ENSG00000253307	7	8	4	3	2	6	1	2
ENSG00000254019	0	0	0	1	1	2	0	0
ENSG00000254197	0	0	0	0	0	0	1	0
ENSG00000254291	0	0	0	0	0	0	0	0
ENSG00000253595	0	0	1	0	0	0	0	0
ENSG00000261655	0	0	3	1	2	1	0	2
ENSG00000204882	0	4	0	1	2	0	1	0
ENSG00000244998	0	1	0	0	1	2	0	0
ENSG00000184489	34	49	34	19	57	62	27	37
ENSG00000226807	0	0	1	0	0	0	0	0
ENSG00000271959	0	0	0	1	0	1	0	0
ENSG00000238854	0	0	0	0	0	0	0	0
ENSG00000253605	1	0	0	0	0	0	0	0
ENSG00000226490	0	0	0	0	0	0	0	0
ENSG00000221768	0	0	0	0	0	0	0	0
ENSG00000254183	0	0	0	0	0	0	0	0
ENSG00000261710	0	0	0	0	0	0	0	0
ENSG00000265247	0	0	1	0	0	0	0	0
ENSG00000254008	0	0	0	0	0	0	0	0
ENSG00000171045	99	216	95	101	447	491	148	242
ENSG00000253602	0	0	0	0	0	0	0	0
ENSG00000261693	3	10	4	2	7	11	2	0
ENSG00000181790	10	11	7	4	16	23	6	13
ENSG00000232722	0	0	1	0	3	5	1	2
ENSG00000198576	13	9	10	5	37	41	9	14
ENSG00000261044	0	1	0	0	0	1	0	1
ENSG00000277332	0	0	1	1	0	0	0	0
ENSG00000234616	1178	2286	1003	857	1535	1700	505	767
ENSG00000167653	22	58	9	16	42	25	6	28
ENSG00000160886	1029	1812	805	706	582	688	197	306
ENSG00000253741	45	52	27	11	31	32	5	13
ENSG00000130193	391	702	325	318	583	620	205	288
ENSG00000253806	0	0	0	0	0	0	0	0
ENSG00000126233	0	0	0	0	0	0	0	0
ENSG00000197353	0	0	0	0	0	0	0	0
ENSG00000253196	0	0	0	0	0	0	0	1
ENSG00000180155	14	20	12	14	75	63	25	28
ENSG00000167656	1	3	2	2	5	15	2	5
ENSG00000253715	0	0	0	0	1	0	0	0
ENSG00000283686	2	2	3	0	0	1	0	0
ENSG00000253728	0	0	0	0	0	0	0	0
ENSG00000104499	0	0	0	0	0	0	0	0
ENSG00000253421	0	0	0	0	0	0	0	0
ENSG00000160882	0	0	0	0	0	0	0	0
ENSG00000179142	0	0	0	0	0	0	0	0
ENSG00000247317	3	6	6	2	21	18	10	9
ENSG00000253971	0	0	0	0	0	1	0	0
ENSG00000160932	1383	2643	1139	1089	1276	1417	478	697
ENSG00000177335	1	1	0	2	4	0	0	0
ENSG00000250115	0	0	0	0	0	0	0	0
ENSG00000243328	0	0	0	0	0	0	0	0
ENSG00000261667	0	0	0	0	0	0	0	0
ENSG00000176956	0	0	0	0	0	0	0	0
ENSG00000277494	0	2	0	0	1	0	0	0
ENSG00000181638	228	402	187	160	370	351	100	181
ENSG00000264668	0	0	0	2	6	1	0	0
ENSG00000250571	379	688	340	314	2012	2173	675	1039
ENSG00000253716	57	123	62	45	384	393	110	159
ENSG00000185730	425	706	323	259	830	1030	287	425
ENSG00000272172	8	20	9	8	33	36	9	13
ENSG00000184428	574	997	385	390	1286	1479	413	639
ENSG00000212221	0	0	0	0	0	0	0	0
ENSG00000254389	4	12	5	9	17	10	9	12
ENSG00000158106	11	17	12	13	232	191	96	128
ENSG00000253931	0	0	0	0	2	1	0	0
ENSG00000254338	0	0	0	0	0	2	0	0
ENSG00000182759	0	2	1	0	11	8	1	3
ENSG00000014164	501	932	423	355	913	1050	341	474
ENSG00000254859	5	2	3	3	7	11	1	9
ENSG00000275558	0	0	0	0	0	0	0	0
ENSG00000254144	0	3	2	2	3	5	1	0
ENSG00000104518	820	1487	725	668	2156	2502	735	1215
ENSG00000204839	143	324	111	108	186	193	68	117
ENSG00000255050	48	59	29	27	43	38	13	23
ENSG00000147813	109	205	102	85	118	152	45	66
ENSG00000279605	30	58	20	13	21	34	9	12
ENSG00000254741	0	0	0	0	0	0	0	0
ENSG00000104529	3061	5733	2523	2363	5479	5885	1816	2695
ENSG00000179886	359	715	324	295	583	714	233	366
ENSG00000104524	483	1041	459	433	193	268	82	131
ENSG00000104522	1023	1999	903	815	2998	3241	1000	1488
ENSG00000254812	1	5	3	0	2	6	1	0
ENSG00000183309	821	1570	664	608	1707	1862	594	727
ENSG00000181135	412	680	278	251	718	762	239	411
ENSG00000181097	17	50	12	18	23	33	8	9
ENSG00000255181	2	0	1	0	0	0	0	0
ENSG00000254574	0	0	0	0	0	0	0	0
ENSG00000181085	3	1	0	0	3	3	0	3
ENSG00000254548	0	0	0	0	0	0	0	0
ENSG00000180921	10	7	9	3	36	36	17	16
ENSG00000265660	0	0	0	0	0	0	0	0
ENSG00000203499	3	4	0	3	6	7	9	5
ENSG00000254973	0	0	0	0	1	1	0	0
ENSG00000180900	5994	10647	4763	4281	11393	13235	4043	6251
ENSG00000179950	3242	6222	2718	2505	8231	9250	2806	3999
ENSG00000255343	0	0	0	0	0	0	0	0
ENSG00000185189	348	679	333	274	1670	1702	512	917
ENSG00000261150	3	5	1	0	28	28	8	15
ENSG00000178209	41710	74038	33419	30714	50971	55234	17778	25875
ENSG00000207574	1	1	0	0	2	8	0	1
ENSG00000178685	698	1156	556	552	2552	2987	884	1469
ENSG00000178719	1639	3035	1394	1245	3256	3654	1147	1726
ENSG00000186583	1	2	0	1	14	13	3	13
ENSG00000204791	1	4	2	0	18	23	5	11
ENSG00000178814	34	71	44	23	204	239	70	126
ENSG00000277888	0	0	0	0	0	0	0	0
ENSG00000255224	35	103	41	29	247	256	80	98
ENSG00000178896	724	1100	485	526	1950	2220	661	1069
ENSG00000197858	2824	5400	2540	2363	3709	4058	1218	1912
ENSG00000179091	3324	6188	2741	2611	8508	9568	2842	4179
ENSG00000179526	468	935	436	395	1662	1827	558	893
ENSG00000179632	2403	4471	1956	1947	1052	1242	346	557
ENSG00000179698	23	27	17	11	113	115	47	65
ENSG00000235173	595	1209	534	555	754	862	272	420
ENSG00000227473	41	102	39	46	205	196	58	78
ENSG00000179832	385	770	331	259	1456	1673	503	743
ENSG00000261236	3119	5554	2490	2306	3787	4392	1265	2041
ENSG00000260428	11	25	8	7	120	98	29	81
ENSG00000185122	2175	4185	1965	1701	2757	3241	1024	1448
ENSG00000185000	424	850	404	360	1647	1958	592	958
ENSG00000254690	0	0	0	0	0	0	0	0
ENSG00000261678	1	2	2	3	4	2	1	4
ENSG00000261587	29	66	22	24	55	57	14	35
ENSG00000271698	34	47	28	26	62	66	19	36
ENSG00000185803	1318	2555	1126	1044	3413	3982	1171	1716
ENSG00000182325	670	1366	602	508	1803	2072	662	1006
ENSG00000173137	201	353	163	167	656	785	294	358
ENSG00000071894	1929	3726	1706	1470	3515	4021	1247	1833
ENSG00000272115	5	14	10	3	30	44	14	17
ENSG00000147804	77	116	69	65	300	334	96	134
ENSG00000160948	760	1351	623	547	2978	3308	1057	1684
ENSG00000160949	1156	2049	891	846	750	880	262	421
ENSG00000276598	0	0	0	0	0	0	0	0
ENSG00000232600	19	14	6	7	5	4	4	4
ENSG00000187954	666	1175	617	511	3001	3311	950	1627
ENSG00000254578	0	0	0	0	0	0	0	0
ENSG00000167702	406	727	387	310	3881	4145	1286	2288
ENSG00000160973	3	10	4	5	24	19	6	28
ENSG00000160972	528	945	460	392	2363	2425	759	1195
ENSG00000255182	34	79	43	31	198	227	63	105
ENSG00000167701	25	53	28	18	301	278	80	172
ENSG00000167700	494	831	428	409	1751	1976	632	1000
ENSG00000160957	1028	2003	911	838	1461	1533	476	714
ENSG00000265393	16	21	8	9	20	39	10	24
ENSG00000160959	759	1297	597	550	1531	1620	516	746
ENSG00000254402	1	1	0	0	5	4	0	2
ENSG00000213563	712	1243	557	575	2958	3244	1007	1544
ENSG00000147799	227	441	188	175	633	722	204	363
ENSG00000255456	0	0	0	0	0	1	0	0
ENSG00000274772	0	0	0	0	0	0	0	0
ENSG00000254533	0	0	0	0	0	0	0	0
ENSG00000255085	0	0	0	0	0	0	0	0
ENSG00000263612	1	0	0	0	0	0	0	0
ENSG00000198169	165	368	161	143	776	779	251	352
ENSG00000196378	53	115	39	35	174	173	40	58
ENSG00000244307	1	1	1	1	1	2	0	1
ENSG00000161016	32162	58736	26528	24021	56431	64917	20118	30773
ENSG00000197363	105	211	93	84	451	518	138	234
ENSG00000147789	498	987	410	368	1192	1272	402	521
ENSG00000170619	629	1133	553	474	1255	1330	441	618
ENSG00000196150	108	183	84	81	195	211	60	95
ENSG00000170631	114	258	106	116	286	337	85	143
ENSG00000196922	534	964	389	353	1124	1178	396	493
ENSG00000255164	0	3	0	0	3	7	1	2
ENSG00000254618	0	0	0	0	0	0	0	0
ENSG00000255559	2	13	3	2	9	8	2	3
ENSG00000255530	0	0	0	0	0	0	0	0
ENSG00000255000	0	0	0	0	1	1	0	0
ENSG00000182307	1395	2718	1126	1041	1784	2019	617	845
ENSG00000236875	0	0	0	1	0	0	0	0
ENSG00000181404	69	173	76	67	214	206	62	86
ENSG00000227518	4	4	0	3	10	5	1	1
ENSG00000218839	0	0	0	0	0	2	0	0
ENSG00000277631	0	0	1	0	0	0	0	0
ENSG00000227917	1	0	0	0	0	0	0	0
ENSG00000231808	0	1	0	1	0	1	0	1
ENSG00000170122	19	45	12	10	45	54	15	17
ENSG00000172785	405	594	222	249	544	643	183	216
ENSG00000183784	0	0	0	0	1	0	0	0
ENSG00000107099	0	1	1	0	0	2	0	0
ENSG00000235880	0	0	0	0	0	0	0	0
ENSG00000227155	0	1	0	0	0	1	2	0
ENSG00000107104	736	1496	605	587	1298	1421	488	607
ENSG00000235330	1	0	1	1	2	0	0	0
ENSG00000228115	0	0	0	0	0	0	0	0
ENSG00000226403	0	0	0	0	0	0	0	0
ENSG00000202172	0	2	0	0	0	0	0	0
ENSG00000229875	0	0	0	0	0	0	0	0
ENSG00000227914	0	2	0	0	0	0	0	0
ENSG00000137090	0	0	0	0	0	0	0	0
ENSG00000064218	0	0	0	0	0	0	0	0
ENSG00000252991	0	0	0	0	0	0	0	0
ENSG00000228783	0	0	0	0	0	0	0	0
ENSG00000281769	0	0	0	0	0	0	0	0
ENSG00000173253	0	0	0	0	0	0	0	0
ENSG00000224836	0	0	0	0	0	0	0	0
ENSG00000236594	0	0	0	0	0	0	0	0
ENSG00000233575	0	0	0	0	0	0	0	0
ENSG00000224092	0	0	0	0	0	0	0	0
ENSG00000080503	1784	3225	1288	1275	3262	3705	1228	1479
ENSG00000236199	0	0	0	0	0	0	0	0
ENSG00000222973	0	0	0	0	0	0	0	0
ENSG00000264615	0	0	0	0	0	0	1	0
ENSG00000236404	15	24	10	8	23	32	5	6
ENSG00000231052	0	0	0	0	0	0	0	0
ENSG00000147852	527	986	421	359	2416	2642	820	973
ENSG00000168263	16	10	10	5	21	27	13	16
ENSG00000080608	1617	2990	1314	1157	1805	2078	638	771
ENSG00000236496	13	35	13	6	14	22	6	19
ENSG00000229184	0	0	0	0	0	0	0	0
ENSG00000227835	0	0	0	0	0	0	0	0
ENSG00000236511	0	1	0	0	0	0	0	0
ENSG00000080298	219	382	159	166	1186	1361	395	509
ENSG00000215297	0	0	0	0	0	1	0	0
ENSG00000279745	0	0	1	0	4	2	0	0
ENSG00000232104	5	17	5	7	50	73	16	32
ENSG00000237359	0	0	0	0	1	1	0	0
ENSG00000226669	0	1	0	0	1	3	0	3
ENSG00000107249	776	1501	681	621	2760	2977	998	1245
ENSG00000236724	0	3	0	0	0	0	1	1
ENSG00000237009	0	3	1	0	1	1	3	2
ENSG00000230001	0	2	0	0	2	0	1	0
ENSG00000228322	3	3	3	1	3	6	0	3
ENSG00000200941	0	0	0	0	0	0	0	0
ENSG00000106688	11	37	18	19	196	203	88	106
ENSG00000106686	6	16	4	6	16	13	9	7
ENSG00000225893	0	0	0	0	0	0	0	0
ENSG00000205808	349	601	272	246	1078	1238	375	505
ENSG00000273061	9	24	6	4	40	33	13	21
ENSG00000106993	447	769	369	318	1026	1250	378	491
ENSG00000147853	1010	2042	898	806	3073	3386	1022	1245
ENSG00000270639	0	0	0	0	0	0	0	0
ENSG00000220105	0	0	0	0	4	3	1	0
ENSG00000120158	580	1223	560	434	1265	1399	482	573
ENSG00000233186	0	2	1	0	1	0	1	0
ENSG00000199065	0	0	1	0	0	0	0	0
ENSG00000228165	0	0	0	0	0	0	0	0
ENSG00000220937	1	0	0	0	1	1	0	0
ENSG00000096968	482	883	393	351	929	1077	338	424
ENSG00000234534	0	1	0	0	2	4	1	1
ENSG00000182347	1	0	0	0	1	0	1	0
ENSG00000227730	0	0	0	0	2	0	0	0
ENSG00000228166	1	0	0	0	2	1	0	0
ENSG00000224083	3	0	0	0	2	2	0	2
ENSG00000235917	1	0	1	0	0	1	0	1
ENSG00000228097	0	2	0	0	0	0	0	2
ENSG00000237711	1	1	1	0	2	1	1	0
ENSG00000236254	0	1	0	0	5	8	0	0
ENSG00000230225	2	0	0	0	2	0	0	0
ENSG00000236567	1	2	2	2	10	6	0	0
ENSG00000254017	0	1	1	2	2	5	2	0
ENSG00000120210	0	0	0	1	1	3	1	0
ENSG00000237553	0	0	0	0	0	0	0	0
ENSG00000120211	2	12	11	4	4	8	3	5
ENSG00000107014	0	0	0	0	1	3	1	1
ENSG00000214195	0	0	0	0	0	0	0	0
ENSG00000107018	0	0	0	0	4	1	0	0
ENSG00000272866	0	0	0	0	1	0	0	0
ENSG00000231967	0	3	1	0	5	2	1	3
ENSG00000107020	325	579	255	203	570	647	212	288
ENSG00000214190	1	1	1	2	0	3	0	1
ENSG00000120217	587	1201	472	446	161	150	52	50
ENSG00000197646	104	204	87	69	199	221	83	76
ENSG00000231509	0	0	0	0	0	0	0	0
ENSG00000107036	677	1262	510	499	3242	3617	1159	1493
ENSG00000225408	0	0	0	0	4	1	0	0
ENSG00000099219	1014	1864	775	818	3620	3916	1244	1534
ENSG00000223621	0	0	0	0	4	1	1	0
ENSG00000183354	598	1182	493	470	1317	1365	457	564
ENSG00000120215	20	45	18	8	70	77	31	25
ENSG00000263575	0	2	0	0	1	0	0	3
ENSG00000137040	1334	2702	1150	1010	3373	3796	1191	1463
ENSG00000228739	0	0	0	1	2	2	0	3
ENSG00000237274	0	0	0	0	0	0	0	0
ENSG00000137033	1	7	0	2	197	285	67	75
ENSG00000228132	0	0	0	0	0	0	0	0
ENSG00000233846	3	1	3	0	2	3	0	3
ENSG00000170777	0	0	0	0	0	0	0	0
ENSG00000147854	1845	3547	1458	1283	3551	3832	1237	1464
ENSG00000233367	0	0	0	0	0	0	0	2
ENSG00000178445	128	239	116	105	274	263	111	115
ENSG00000264530	0	0	0	0	0	1	0	0
ENSG00000237158	0	0	0	0	0	0	0	0
ENSG00000206147	0	0	0	0	0	0	1	0
ENSG00000236924	9	11	11	5	20	13	5	11
ENSG00000266863	0	0	0	0	1	1	0	0
ENSG00000229057	0	1	1	0	2	2	1	2
ENSG00000231381	0	3	0	0	2	2	0	0
ENSG00000232946	0	0	0	0	4	2	2	3
ENSG00000229611	0	1	0	0	0	0	0	0
ENSG00000225489	0	1	0	1	0	0	0	0
ENSG00000274527	0	0	0	0	0	0	0	0
ENSG00000282960	0	0	0	0	0	0	0	0
ENSG00000231108	0	0	0	0	0	0	0	0
ENSG00000256968	3	8	3	3	7	2	2	1
ENSG00000107077	253	480	224	194	862	1057	318	418
ENSG00000230581	3	4	0	6	4	8	5	6
ENSG00000224972	0	1	0	0	0	0	0	0
ENSG00000230207	6	8	2	2	10	7	3	0
ENSG00000178654	0	1	0	0	0	0	0	0
ENSG00000273056	3	5	2	0	7	3	0	2
ENSG00000137038	1035	2121	894	782	2490	3014	947	1272
ENSG00000226376	0	0	0	0	0	0	0	0
ENSG00000231902	0	0	0	0	0	0	0	0
ENSG00000153707	459	1003	397	379	1024	1064	363	456
ENSG00000235389	0	0	0	0	0	0	0	0
ENSG00000212695	0	0	1	0	2	0	0	0
ENSG00000239102	0	0	0	0	0	0	0	0
ENSG00000225706	50	82	33	42	35	49	11	18
ENSG00000234021	0	0	0	0	0	0	0	0
ENSG00000212829	1	1	1	0	0	0	0	0
ENSG00000265735	0	0	0	1	3	0	0	1
ENSG00000230920	0	0	0	0	0	0	0	0
ENSG00000234360	0	0	0	0	0	0	0	0
ENSG00000226717	0	0	0	0	0	0	0	0
ENSG00000232035	0	0	0	0	0	0	0	0
ENSG00000227138	0	0	0	0	0	0	0	0
ENSG00000230589	0	0	0	0	0	0	0	0
ENSG00000270372	0	2	0	0	1	1	1	0
ENSG00000234146	0	2	0	0	1	0	0	0
ENSG00000230365	0	0	0	0	0	0	0	0
ENSG00000275130	0	0	0	0	0	0	0	0
ENSG00000224935	0	0	0	0	0	0	0	0
ENSG00000231491	0	0	0	0	0	0	0	0
ENSG00000222581	0	0	0	0	0	0	0	0
ENSG00000107165	12	17	13	3	35	38	17	10
ENSG00000235448	56	76	30	29	101	152	26	50
ENSG00000243115	0	0	0	0	2	0	0	0
ENSG00000153714	209	376	168	152	2702	3070	972	1230
ENSG00000222658	0	0	0	0	0	0	0	0
ENSG00000214121	1	1	0	0	1	2	0	1
ENSG00000234586	0	0	0	0	0	0	0	0
ENSG00000107186	1313	2472	1041	936	2928	3404	1068	1316
ENSG00000234740	10	25	8	5	32	18	10	10
ENSG00000223672	0	0	0	0	0	0	0	0
ENSG00000270547	8	16	7	10	4	9	1	3
ENSG00000226197	0	0	0	0	0	0	0	1
ENSG00000205636	0	0	0	0	0	0	0	0
ENSG00000229268	0	0	0	0	0	0	0	0
ENSG00000235533	0	0	0	0	0	0	0	0
ENSG00000223568	0	0	0	0	0	0	0	0
ENSG00000213954	0	0	0	0	0	0	0	0
ENSG00000147862	1533	2921	1234	1113	1092	1025	438	521
ENSG00000234982	0	0	0	0	0	0	0	0
ENSG00000225472	0	1	0	0	1	1	0	0
ENSG00000237137	0	0	0	0	0	0	0	0
ENSG00000273399	0	3	0	1	1	2	0	1
ENSG00000272871	1	4	3	1	4	3	2	2
ENSG00000229029	1	2	1	1	0	1	1	1
ENSG00000175893	719	1486	580	549	1589	1794	478	590
ENSG00000147869	0	0	0	0	0	0	0	0
ENSG00000164946	11	14	4	7	8	6	3	3
ENSG00000283647	0	0	0	0	0	0	0	0
ENSG00000199814	0	0	0	0	0	0	0	0
ENSG00000214110	25	66	24	18	61	77	26	38
ENSG00000232000	19	41	15	15	35	49	8	17
ENSG00000215237	5	14	4	10	22	10	6	8
ENSG00000234297	2	4	1	2	1	0	0	0
ENSG00000251960	0	0	0	0	0	0	0	0
ENSG00000155158	108	176	101	75	154	161	52	64
ENSG00000215236	0	0	0	0	0	0	0	0
ENSG00000164975	867	1628	702	630	2373	2729	850	1082
ENSG00000251834	1	0	0	0	0	0	0	0
ENSG00000164985	4373	7767	3082	3055	2705	3153	928	1210
ENSG00000278754	0	0	0	0	0	0	0	0
ENSG00000240613	0	0	0	0	0	0	0	0
ENSG00000213362	0	0	0	2	1	0	0	0
ENSG00000207433	0	0	0	0	0	0	0	0
ENSG00000164989	71	131	60	50	67	68	24	30
ENSG00000231376	0	0	0	0	0	0	0	0
ENSG00000207360	0	1	0	0	0	0	0	0
ENSG00000205549	0	4	0	2	4	0	1	0
ENSG00000173068	1015	2052	862	815	2083	2235	732	1043
ENSG00000231756	2	3	0	0	0	0	0	1
ENSG00000230694	0	0	1	1	0	1	0	0
ENSG00000234779	25	35	6	12	69	89	27	25
ENSG00000233551	0	0	0	1	0	1	0	0
ENSG00000237153	0	0	0	0	0	0	0	0
ENSG00000241152	0	0	0	0	0	0	0	0
ENSG00000226470	0	0	0	0	0	0	0	0
ENSG00000237083	0	0	0	0	0	0	0	0
ENSG00000044459	420	783	345	330	433	521	144	174
ENSG00000224488	1	0	0	0	0	0	0	0
ENSG00000107295	1	0	1	0	0	0	0	0
ENSG00000228810	0	0	0	0	0	0	0	0
ENSG00000178031	12	38	14	9	14	20	6	2
ENSG00000227167	0	1	0	0	0	0	0	0
ENSG00000264638	0	0	0	0	0	0	0	0
ENSG00000252960	0	0	0	0	0	0	0	0
ENSG00000236857	0	0	0	0	0	0	0	0
ENSG00000155875	2	0	1	2	5	6	0	4
ENSG00000236680	1	1	0	1	0	0	1	1
ENSG00000155876	1362	2544	1216	1048	3223	3692	1167	1591
ENSG00000147874	1552	3020	1347	1192	1174	1362	456	452
ENSG00000251733	2	6	3	2	5	4	2	2
ENSG00000252943	0	0	0	0	0	0	0	0
ENSG00000201118	0	2	0	1	0	0	0	0
ENSG00000147872	2	4	1	1	0	2	1	4
ENSG00000232176	0	2	1	0	1	3	2	1
ENSG00000137145	809	1624	699	595	1691	1718	551	658
ENSG00000232978	0	0	2	0	2	1	0	1
ENSG00000272842	19	22	14	8	10	6	5	3
ENSG00000273226	49	98	49	27	37	41	18	20
ENSG00000137154	28891	57234	25186	21939	43390	49998	16166	21797
ENSG00000234853	0	0	0	0	1	0	0	0
ENSG00000177076	76	150	74	64	1573	1718	587	804
ENSG00000260912	46	114	53	49	1289	1448	483	548
ENSG00000231909	0	0	0	0	1	0	0	0
ENSG00000155886	0	1	0	2	3	0	0	1
ENSG00000232158	0	0	0	0	0	0	0	0
ENSG00000276667	0	0	0	0	0	0	0	0
ENSG00000261402	1	0	0	0	4	3	2	6
ENSG00000270712	0	0	0	0	0	0	0	0
ENSG00000277711	0	0	0	0	0	0	0	0
ENSG00000237434	0	0	0	0	0	1	0	0
ENSG00000171843	504	1029	445	419	1482	1667	526	592
ENSG00000263790	0	0	0	0	0	1	0	0
ENSG00000222202	0	0	0	0	1	0	0	0
ENSG00000264941	0	0	0	0	0	0	0	0
ENSG00000237088	0	0	0	0	0	0	0	0
ENSG00000188352	1434	2605	1110	1095	2905	3253	1036	1256
ENSG00000227071	7	7	4	2	9	15	2	5
ENSG00000207609	0	0	0	0	1	1	0	1
ENSG00000202189	0	2	0	0	1	0	0	0
ENSG00000188921	4	11	3	4	46	33	8	8
ENSG00000230208	0	0	0	0	0	0	0	0
ENSG00000171855	0	0	0	1	0	1	0	0
ENSG00000225027	0	0	0	0	0	0	0	0
ENSG00000275980	0	0	0	0	0	0	0	0
ENSG00000177047	0	0	0	0	0	0	0	0
ENSG00000199635	0	0	0	0	0	0	0	0
ENSG00000137080	0	0	0	0	0	0	0	0
ENSG00000232281	0	0	0	0	0	0	0	0
ENSG00000236637	0	0	0	0	0	0	0	0
ENSG00000226597	0	0	0	0	0	0	0	0
ENSG00000214042	0	0	0	0	0	0	0	0
ENSG00000186803	0	0	0	0	0	0	1	0
ENSG00000223684	0	0	0	0	0	0	0	0
ENSG00000147885	0	0	0	0	0	0	0	0
ENSG00000234829	0	0	0	0	0	0	0	0
ENSG00000232138	0	0	0	0	0	0	0	0
ENSG00000228083	0	0	0	0	0	0	0	0
ENSG00000224416	0	0	0	0	0	0	0	0
ENSG00000147873	0	0	0	0	0	0	0	1
ENSG00000226393	1	1	2	2	4	8	3	4
ENSG00000198642	1559	2911	1329	1196	3772	4203	1357	1609
ENSG00000120235	0	0	0	0	0	0	0	0
ENSG00000233816	0	0	0	0	0	0	0	0
ENSG00000188379	0	0	0	0	0	0	0	0
ENSG00000261696	0	0	0	0	0	0	1	0
ENSG00000231195	0	0	0	0	0	0	0	0
ENSG00000235108	0	0	0	0	0	1	0	0
ENSG00000120242	0	0	0	0	0	2	0	0
ENSG00000197919	2	1	1	0	6	7	3	2
ENSG00000237691	2	0	1	0	0	4	1	0
ENSG00000238271	52	98	43	26	107	134	36	61
ENSG00000171889	97	175	64	73	215	196	63	89
ENSG00000184995	20	44	13	9	167	155	50	76
ENSG00000199177	2	4	0	0	0	0	0	1
ENSG00000264379	0	5	0	3	2	3	2	3
ENSG00000227443	0	0	0	0	0	0	0	0
ENSG00000229835	1	1	1	0	3	3	0	1
ENSG00000244230	0	0	0	0	1	2	0	0
ENSG00000099810	15	24	14	7	10	26	5	13
ENSG00000264545	0	0	0	0	0	0	0	0
ENSG00000229298	6	11	7	4	4	6	3	4
ENSG00000265194	0	0	1	0	0	0	0	0
ENSG00000279670	1	0	0	0	0	0	1	0
ENSG00000264801	0	0	0	0	0	0	0	0
ENSG00000224854	0	0	0	0	0	0	0	0
ENSG00000147889	0	0	0	0	0	0	0	0
ENSG00000240498	73	146	63	53	122	116	41	44
ENSG00000266446	0	0	0	0	0	0	0	0
ENSG00000147883	0	0	0	0	0	0	0	0
ENSG00000215221	0	0	0	0	0	1	0	0
ENSG00000274055	0	0	0	0	0	0	0	0
ENSG00000277653	8	13	10	3	19	19	8	10
ENSG00000236921	0	0	1	0	3	6	0	2
ENSG00000176399	81	138	64	65	242	267	84	95
ENSG00000234840	66	105	50	36	204	188	52	99
ENSG00000236739	2	2	0	0	1	2	2	3
ENSG00000224549	3	5	9	5	12	13	7	7
ENSG00000227607	0	0	0	0	0	0	0	0
ENSG00000233906	0	0	0	0	0	0	0	0
ENSG00000226626	0	1	0	0	0	0	0	0
ENSG00000107105	9	25	10	3	15	13	3	11
ENSG00000231460	0	0	1	0	0	0	0	0
ENSG00000237414	0	0	0	0	0	0	0	0
ENSG00000277608	0	0	0	0	0	0	0	0
ENSG00000205442	0	1	0	0	5	5	0	0
ENSG00000269957	0	0	0	0	0	0	0	0
ENSG00000223088	0	0	0	0	0	0	0	0
ENSG00000222693	0	0	0	0	0	0	0	0
ENSG00000198680	198	360	162	148	317	379	120	166
ENSG00000236306	0	0	0	0	0	0	0	0
ENSG00000270683	0	0	0	0	0	0	0	0
ENSG00000276759	0	0	0	0	1	0	0	0
ENSG00000279256	0	0	0	0	0	0	0	0
ENSG00000254261	0	0	0	0	0	1	0	0
ENSG00000252580	0	0	0	0	0	0	0	0
ENSG00000253400	0	0	0	0	0	0	0	0
ENSG00000120159	656	1164	531	448	1264	1416	502	610
ENSG00000232466	3	1	0	0	3	0	0	0
ENSG00000240306	0	1	0	1	0	0	0	0
ENSG00000137055	1670	3228	1367	1239	2644	2948	974	1218
ENSG00000096872	301	580	225	234	847	856	279	346
ENSG00000234676	4	4	1	0	4	4	1	2
ENSG00000184434	0	1	0	2	3	5	0	2
ENSG00000254396	0	2	0	0	5	2	2	2
ENSG00000120156	24	81	35	28	72	121	35	43
ENSG00000232867	0	0	0	0	0	0	0	0
ENSG00000120160	0	2	0	0	0	0	0	0
ENSG00000120162	224	447	186	175	77	83	32	45
ENSG00000237734	0	0	0	0	0	0	0	0
ENSG00000147896	1	0	0	0	0	0	0	1
ENSG00000147894	132	241	95	93	466	514	171	167
ENSG00000215441	0	0	0	0	0	0	0	0
ENSG00000260390	0	0	0	0	0	0	0	0
ENSG00000260412	0	0	0	0	0	0	0	0
ENSG00000174482	1	1	0	0	2	3	1	0
ENSG00000229060	0	0	0	0	0	0	0	0
ENSG00000224955	0	0	0	0	0	0	0	0
ENSG00000215966	0	0	0	0	0	0	0	0
ENSG00000215939	0	0	0	0	0	0	0	0
ENSG00000230276	0	0	0	0	0	0	0	0
ENSG00000277646	0	0	0	0	0	0	0	0
ENSG00000229834	0	0	0	0	0	0	0	0
ENSG00000230097	0	0	0	0	0	0	0	0
ENSG00000280683	0	0	0	0	0	0	0	0
ENSG00000232060	0	3	0	0	4	3	2	0
ENSG00000239792	0	0	0	0	0	0	0	0
ENSG00000215210	2	3	2	1	4	4	1	3
ENSG00000235626	0	0	0	0	0	0	0	0
ENSG00000226246	0	0	0	0	0	0	0	0
ENSG00000233278	0	0	0	0	0	0	1	0
ENSG00000214020	0	0	0	0	0	0	0	0
ENSG00000228557	0	0	0	0	0	0	0	0
ENSG00000223421	0	0	0	0	0	0	0	0
ENSG00000232203	0	0	0	0	0	0	0	0
ENSG00000260720	0	0	0	0	0	0	0	0
ENSG00000226998	0	0	0	0	0	0	0	0
ENSG00000229080	0	0	0	0	0	0	0	0
ENSG00000235148	0	0	0	0	0	0	0	0
ENSG00000225347	0	0	0	0	0	0	0	0
ENSG00000122729	2769	5365	2410	2124	3924	4227	1391	1818
ENSG00000107201	533	1153	488	430	1224	1407	428	526
ENSG00000197579	803	1486	586	584	1847	2052	632	834
ENSG00000235453	67	102	57	36	136	196	43	86
ENSG00000165264	1090	2130	931	822	1793	2029	629	849
ENSG00000232303	14	16	4	1	9	15	7	3
ENSG00000241043	30	54	14	22	39	74	21	20
ENSG00000122728	0	0	0	0	0	1	0	1
ENSG00000223440	1	0	0	0	0	0	0	0
ENSG00000230516	0	1	0	0	0	0	0	0
ENSG00000238001	1	0	0	1	1	0	0	0
ENSG00000230867	0	0	0	0	0	0	0	1
ENSG00000188133	1	0	0	0	0	0	0	0
ENSG00000272113	0	0	0	0	0	0	0	0
ENSG00000236796	0	0	0	0	1	0	1	0
ENSG00000231193	0	0	0	0	1	1	0	0
ENSG00000223807	0	1	0	0	0	0	0	0
ENSG00000237437	2	7	2	3	21	38	6	19
ENSG00000137074	771	1605	712	543	1871	2006	616	888
ENSG00000236184	6	26	3	6	33	24	8	9
ENSG00000225693	6	13	2	5	9	11	1	9
ENSG00000086061	7731	14725	5893	5275	12758	14823	4791	5686
ENSG00000122692	2648	4964	2138	1933	4062	4606	1460	1947
ENSG00000086062	4201	8083	3668	3381	3419	3702	1207	1601
ENSG00000233554	1	17	0	3	20	19	7	6
ENSG00000252224	0	0	0	0	0	0	0	0
ENSG00000122711	4	2	1	3	10	9	4	3
ENSG00000107262	807	1543	645	575	1903	2170	679	974
ENSG00000086065	1824	3348	1470	1300	5000	5908	1739	2261
ENSG00000086102	1573	3053	1247	1101	2164	2434	776	1045
ENSG00000200544	0	1	0	1	1	2	0	0
ENSG00000165269	0	2	0	0	7	4	3	0
ENSG00000223678	0	0	0	0	0	0	0	1
ENSG00000165272	3	5	1	3	38	37	13	15
ENSG00000270542	0	0	0	0	0	1	0	0
ENSG00000165271	3521	7117	3092	2696	3718	4200	1374	1988
ENSG00000275651	2	3	3	1	1	0	0	0
ENSG00000226823	33	44	27	29	37	28	21	16
ENSG00000228072	0	0	0	0	0	0	0	0
ENSG00000230453	142	267	111	109	87	56	19	30
ENSG00000225123	0	1	0	0	1	1	0	2
ENSG00000234373	22	43	26	15	6	13	1	2
ENSG00000226562	22	59	15	21	6	5	5	1
ENSG00000204982	3	0	0	0	0	0	0	0
ENSG00000205274	3	5	1	0	0	1	0	0
ENSG00000231991	211	332	156	125	178	171	62	91
ENSG00000183938	0	0	0	0	0	0	0	0
ENSG00000234122	0	0	0	0	0	0	0	0
ENSG00000229063	0	0	0	0	0	0	0	0
ENSG00000215206	0	0	0	0	0	0	0	0
ENSG00000240215	0	0	0	0	0	0	0	0
ENSG00000237984	6	22	4	5	8	21	10	10
ENSG00000281128	3	4	3	5	4	0	1	0
ENSG00000231165	0	0	0	1	2	0	0	0
ENSG00000260947	3	8	2	2	7	5	0	2
ENSG00000227301	0	0	0	0	0	0	0	0
ENSG00000233776	0	1	0	0	1	1	0	0
ENSG00000010438	7	10	6	5	5	5	0	2
ENSG00000235481	6	4	4	6	9	11	0	1
ENSG00000223394	0	0	0	0	0	0	0	0
ENSG00000107341	2535	5127	2245	2100	5989	6843	2181	2919
ENSG00000200834	0	0	0	0	0	3	0	0
ENSG00000251748	0	0	0	0	0	0	0	0
ENSG00000137073	1292	2602	1059	937	1000	1000	314	503
ENSG00000238300	0	0	0	0	0	0	0	0
ENSG00000238886	2	2	2	1	0	2	0	1
ENSG00000226801	0	1	0	0	4	2	1	1
ENSG00000222259	0	0	0	0	0	0	0	0
ENSG00000228352	2	8	1	0	3	6	3	3
ENSG00000198876	1389	2569	1221	1112	2651	2989	1000	1207
ENSG00000224802	1	0	1	0	0	0	0	0
ENSG00000239392	0	0	0	0	0	0	0	0
ENSG00000165006	1063	2136	859	808	1598	1741	604	752
ENSG00000227383	0	0	0	0	9	2	2	0
ENSG00000279336	0	1	1	0	3	3	0	0
ENSG00000233668	0	0	0	1	1	0	0	0
ENSG00000186638	224	426	185	160	91	114	45	42
ENSG00000222426	0	2	0	0	0	0	0	0
ENSG00000229207	8	7	7	5	9	8	6	1
ENSG00000164978	214	398	167	174	403	494	133	199
ENSG00000164976	473	821	353	376	775	756	254	341
ENSG00000164972	1	1	1	2	2	3	2	1
ENSG00000207032	0	1	0	1	0	0	0	0
ENSG00000164970	916	1550	690	627	1433	1612	517	728
ENSG00000122735	1	3	3	1	3	5	0	0
ENSG00000251697	0	0	0	0	0	0	0	0
ENSG00000168913	33	72	23	38	35	29	12	12
ENSG00000230729	0	0	0	0	0	0	0	2
ENSG00000232983	0	0	0	0	0	0	0	0
ENSG00000122756	0	0	0	0	0	0	0	1
ENSG00000237159	0	0	0	0	0	0	0	0
ENSG00000164967	271	528	242	220	422	472	141	188
ENSG00000137100	1177	2204	924	862	1697	1968	531	879
ENSG00000205143	0	3	0	0	6	4	2	2
ENSG00000147955	2249	4311	1974	1739	3119	3436	1079	1508
ENSG00000213930	181	314	150	129	754	808	245	350
ENSG00000258728	0	0	0	0	1	0	1	0
ENSG00000137070	75	154	87	57	361	374	132	175
ENSG00000213927	0	0	0	0	0	0	0	0
ENSG00000261215	1	4	1	1	18	12	8	4
ENSG00000187186	23	54	24	22	100	119	43	61
ENSG00000230074	17	33	9	9	168	243	81	94
ENSG00000172724	0	0	0	0	0	1	0	0
ENSG00000137077	0	0	0	0	0	0	0	0
ENSG00000205108	1	0	1	1	4	8	3	0
ENSG00000257198	0	0	0	0	0	1	0	0
ENSG00000187791	0	0	0	0	0	1	0	0
ENSG00000178723	0	0	0	0	0	0	0	0
ENSG00000215199	1	0	0	0	0	0	1	0
ENSG00000122733	0	0	0	0	0	0	0	0
ENSG00000281491	0	0	0	0	0	1	0	0
ENSG00000137094	179	353	174	109	570	651	221	275
ENSG00000273597	1	0	0	0	4	0	0	1
ENSG00000279489	0	0	0	0	1	1	0	0
ENSG00000233148	0	0	0	1	2	0	0	0
ENSG00000279608	0	1	0	0	11	6	2	3
ENSG00000174038	1	0	4	0	4	6	2	4
ENSG00000241568	1	0	0	0	1	0	0	0
ENSG00000165280	10279	19111	8236	7580	17623	19777	6337	8459
ENSG00000221829	903	1704	744	663	664	686	178	330
ENSG00000165282	785	1548	710	678	2236	2393	822	1060
ENSG00000234181	0	1	0	1	0	3	0	0
ENSG00000165283	3832	7051	3199	3105	4723	5530	1725	2342
ENSG00000005238	528	948	413	406	1502	1711	521	805
ENSG00000215198	0	0	0	0	0	0	0	0
ENSG00000198722	983	1947	892	793	2296	2686	869	1077
ENSG00000279083	0	0	1	0	0	0	0	0
ENSG00000179766	1	7	2	3	10	13	6	2
ENSG00000244213	0	0	0	0	0	0	0	0
ENSG00000198853	1287	2371	1095	1046	3753	4319	1410	1946
ENSG00000235619	1	3	0	0	4	0	0	1
ENSG00000215187	10	15	5	5	8	6	1	2
ENSG00000227852	0	2	0	0	4	1	0	1
ENSG00000107140	321	684	310	282	377	359	108	178
ENSG00000263892	0	0	0	0	0	0	0	0
ENSG00000137101	4	6	3	0	26	26	9	16
ENSG00000231393	1	1	1	2	1	1	0	2
ENSG00000227933	1	0	0	1	2	1	0	2
ENSG00000137078	0	0	0	0	0	0	0	0
ENSG00000269900	3	10	1	6	10	16	3	3
ENSG00000277027	0	0	0	0	0	0	0	0
ENSG00000159884	70	112	44	38	190	136	48	86
ENSG00000137135	167	332	176	144	310	299	80	158
ENSG00000243136	0	0	0	0	0	0	0	0
ENSG00000107159	42	78	37	32	119	122	33	66
ENSG00000198467	7439	13962	5969	5418	20241	23695	7106	10485
ENSG00000137076	13366	25399	11325	10600	20229	22260	7427	10013
ENSG00000107175	1006	1815	807	743	1084	1109	377	501
ENSG00000273945	0	0	0	0	0	0	0	0
ENSG00000070610	1437	2671	1269	983	3932	4286	1362	1989
ENSG00000107185	1940	3446	1512	1359	3043	3178	1042	1425
ENSG00000215183	0	0	0	0	0	0	0	0
ENSG00000228843	0	0	0	0	0	0	0	0
ENSG00000227388	0	0	0	0	3	0	1	0
ENSG00000159899	501	976	399	371	2367	2685	848	1111
ENSG00000137098	8	29	12	16	86	78	28	46
ENSG00000137133	319	575	261	231	667	755	217	334
ENSG00000137103	105	214	105	90	605	629	203	304
ENSG00000204930	0	1	1	1	5	5	1	0
ENSG00000281205	0	4	1	3	16	17	8	14
ENSG00000236083	0	0	0	0	0	0	0	0
ENSG00000168828	0	0	0	0	0	0	0	0
ENSG00000233659	0	0	0	0	0	0	0	0
ENSG00000196196	64	119	52	56	554	560	200	269
ENSG00000235387	6	4	4	1	42	48	16	20
ENSG00000225639	0	0	0	0	0	0	0	0
ENSG00000278889	0	0	0	0	0	1	0	0
ENSG00000213866	59	93	49	28	100	103	37	51
ENSG00000179443	0	0	0	0	0	0	0	0
ENSG00000243641	0	0	0	0	0	0	0	0
ENSG00000228307	0	0	0	0	0	2	0	0
ENSG00000236110	0	0	0	0	0	0	0	0
ENSG00000122707	186	354	155	139	239	277	93	106
ENSG00000276730	0	0	0	0	0	0	0	1
ENSG00000122694	99	163	76	68	464	533	173	240
ENSG00000185972	0	1	0	0	1	0	0	0
ENSG00000122705	4122	7163	3089	2810	7158	7578	2589	3425
ENSG00000159921	958	1844	760	724	2160	2226	767	996
ENSG00000222760	0	0	1	0	0	0	0	0
ENSG00000215283	4	2	2	1	12	10	2	5
ENSG00000137075	719	1295	559	540	1842	1974	675	793
ENSG00000165304	1470	2887	1247	1033	797	782	269	345
ENSG00000266255	0	0	0	0	0	0	0	0
ENSG00000196092	1	2	0	0	1	2	0	1
ENSG00000258885	0	0	0	0	0	0	0	0
ENSG00000264922	0	0	0	0	0	0	0	0
ENSG00000265368	0	0	0	0	0	0	0	0
ENSG00000250850	0	0	0	0	0	0	0	0
ENSG00000125385	0	0	0	0	0	0	0	0
ENSG00000232920	0	0	0	0	0	0	0	0
ENSG00000260100	2	3	0	1	6	5	2	2
ENSG00000281649	1341	2591	1193	1125	3534	4012	1300	1594
ENSG00000233242	0	4	3	2	22	20	4	8
ENSG00000147905	691	1286	594	540	1193	1384	417	523
ENSG00000200502	4	8	0	6	2	4	1	0
ENSG00000228292	0	0	0	0	0	0	0	0
ENSG00000206784	0	0	0	0	0	0	0	0
ENSG00000252723	1	1	0	0	0	0	0	0
ENSG00000224648	0	2	0	0	0	0	0	0
ENSG00000137106	1157	2319	1027	968	2541	2913	933	1267
ENSG00000236156	0	0	0	0	0	0	0	0
ENSG00000168795	318	621	240	261	571	637	208	285
ENSG00000187988	0	0	1	0	1	0	0	0
ENSG00000137054	979	1906	800	753	1141	1341	414	581
ENSG00000230188	1	2	0	0	1	2	0	0
ENSG00000234160	80	178	65	63	118	125	42	37
ENSG00000147912	69	137	62	41	256	254	90	112
ENSG00000256966	4	5	0	2	14	12	9	5
ENSG00000175768	1426	2530	1157	1004	1643	1998	599	813
ENSG00000255872	1	2	0	1	1	2	2	0
ENSG00000233111	0	1	0	0	1	0	0	0
ENSG00000070601	0	3	0	0	3	0	0	0
ENSG00000201287	0	0	0	0	0	0	0	0
ENSG00000165275	228	462	179	191	508	517	180	238
ENSG00000107371	1357	2469	981	972	1444	1613	503	677
ENSG00000122741	715	1369	592	521	1380	1586	506	627
ENSG00000232454	2	3	0	1	2	2	1	1
ENSG00000226055	7	8	3	4	4	3	1	10
ENSG00000122696	477	799	351	330	440	385	123	173
ENSG00000213839	162	315	124	119	211	233	68	99
ENSG00000107338	598	1221	538	454	1869	2067	714	1025
ENSG00000251745	0	0	0	0	1	2	0	0
ENSG00000200026	0	0	0	0	0	0	0	0
ENSG00000223716	0	0	0	0	0	0	0	0
ENSG00000137124	1075	2092	910	881	1294	1431	455	639
ENSG00000137142	1	4	1	0	4	0	0	0
ENSG00000283162	1	2	0	0	0	0	0	0
ENSG00000225254	0	0	0	0	0	0	0	0
ENSG00000215165	0	0	0	0	0	0	0	0
ENSG00000229511	0	0	0	0	0	1	0	1
ENSG00000237487	0	0	0	0	0	0	0	1
ENSG00000243085	0	0	0	0	0	0	0	0
ENSG00000176007	0	0	0	0	0	0	0	0
ENSG00000273036	0	0	0	0	0	0	0	0
ENSG00000283486	0	0	0	0	0	0	0	0
ENSG00000259898	0	0	0	0	0	0	0	0
ENSG00000272934	0	0	0	0	0	0	0	0
ENSG00000272904	1	0	0	0	0	0	0	0
ENSG00000250989	0	0	0	0	0	0	0	0
ENSG00000225345	1	2	0	0	0	1	0	1
ENSG00000180071	0	3	0	1	0	0	2	0
ENSG00000204860	0	0	1	0	1	0	0	0
ENSG00000237557	0	0	0	0	0	0	0	0
ENSG00000252725	0	0	0	0	0	0	0	0
ENSG00000283329	0	0	0	0	0	0	0	0
ENSG00000228467	0	0	0	0	0	0	1	0
ENSG00000234680	0	0	0	0	0	0	0	0
ENSG00000106714	191	383	158	126	963	1086	405	473
ENSG00000226625	0	0	0	0	5	5	4	0
ENSG00000271454	0	2	0	0	4	1	0	0
ENSG00000243695	0	0	0	0	0	0	0	0
ENSG00000278825	0	0	0	0	0	0	0	0
ENSG00000204849	0	0	0	0	0	0	0	0
ENSG00000277024	0	0	0	0	0	0	0	0
ENSG00000215112	0	0	0	0	0	0	0	0
ENSG00000224038	0	0	0	0	0	0	0	0
ENSG00000231140	0	0	0	0	0	0	0	0
ENSG00000198416	35	56	17	25	186	190	64	75
ENSG00000229707	0	0	0	0	0	0	0	0
ENSG00000269692	0	0	0	0	0	0	0	0
ENSG00000273994	0	0	0	0	0	0	0	0
ENSG00000234720	0	0	0	0	0	0	0	0
ENSG00000226108	0	0	0	0	0	0	0	0
ENSG00000232239	0	1	0	0	0	0	0	0
ENSG00000278175	58	101	55	48	122	142	35	61
ENSG00000229273	9	9	4	3	34	31	8	8
ENSG00000204837	13	26	7	21	58	55	14	21
ENSG00000276692	1	2	3	1	13	4	3	1
ENSG00000277774	0	0	0	0	0	0	0	0
ENSG00000252724	0	0	0	0	0	0	0	0
ENSG00000232798	0	0	0	0	0	0	0	0
ENSG00000184961	1	0	0	0	0	0	0	1
ENSG00000237846	42	83	31	38	57	77	19	37
ENSG00000230804	0	0	0	0	0	0	0	0
ENSG00000228136	0	0	0	0	0	0	0	0
ENSG00000236966	0	0	0	0	0	0	0	0
ENSG00000283211	0	0	0	0	0	0	0	0
ENSG00000283246	0	0	0	0	0	0	0	0
ENSG00000183148	12	10	2	6	17	10	3	6
ENSG00000212441	0	0	0	0	0	0	0	0
ENSG00000240240	113	215	100	81	233	200	66	96
ENSG00000234812	0	0	0	0	1	0	0	1
ENSG00000231390	2	5	0	4	2	1	1	2
ENSG00000223839	19	37	16	24	55	57	14	21
ENSG00000224681	0	0	0	0	0	0	0	0
ENSG00000227069	0	1	0	0	1	3	0	0
ENSG00000232433	0	3	1	1	3	6	0	2
ENSG00000274157	0	0	0	0	1	0	0	0
ENSG00000278122	0	0	0	0	2	0	0	0
ENSG00000274067	0	0	0	0	1	6	0	0
ENSG00000184906	1	0	0	1	10	9	1	0
ENSG00000276500	0	1	0	0	0	0	0	0
ENSG00000276266	1	5	0	0	2	2	0	0
ENSG00000225380	0	2	1	0	4	1	0	1
ENSG00000276963	0	0	0	0	0	0	0	0
ENSG00000278331	0	0	0	0	0	0	0	0
ENSG00000275390	0	0	0	0	0	0	0	0
ENSG00000276868	0	0	1	0	0	0	0	0
ENSG00000275377	0	0	0	0	1	0	0	0
ENSG00000276291	392	759	307	293	808	884	280	355
ENSG00000277778	76	180	79	50	82	90	27	41
ENSG00000280077	96	214	77	67	209	258	73	102
ENSG00000279456	5	13	7	1	8	9	1	2
ENSG00000225655	18	29	5	3	5	6	6	5
ENSG00000276462	0	0	0	1	0	1	0	0
ENSG00000273514	0	0	0	0	2	3	0	2
ENSG00000215126	42	112	47	31	110	106	25	37
ENSG00000276029	6	5	1	1	7	12	1	7
ENSG00000279561	11	33	8	12	23	17	2	10
ENSG00000275450	1	3	1	1	13	10	2	6
ENSG00000278647	0	0	0	0	0	0	0	0
ENSG00000274680	0	0	0	0	0	0	0	0
ENSG00000276502	0	0	0	0	0	0	0	0
ENSG00000276832	0	0	0	0	0	0	0	0
ENSG00000275160	18	27	13	7	47	49	12	15
ENSG00000277340	0	0	0	0	0	0	0	0
ENSG00000276094	0	0	0	0	0	0	0	0
ENSG00000276562	0	0	0	0	0	0	0	0
ENSG00000275493	0	0	0	0	0	0	0	0
ENSG00000278077	0	0	0	0	0	0	0	0
ENSG00000278054	0	0	0	0	0	0	0	0
ENSG00000276135	0	1	0	0	0	0	0	0
ENSG00000276412	0	0	0	0	0	0	0	0
ENSG00000277979	0	0	0	0	1	0	0	0
ENSG00000275239	0	0	0	0	0	0	0	0
ENSG00000278028	0	0	0	0	0	0	0	0
ENSG00000274688	0	0	0	0	0	0	0	0
ENSG00000278001	0	0	0	0	0	1	0	0
ENSG00000275297	0	2	0	1	1	5	0	0
ENSG00000154529	399	730	240	279	1764	2036	642	797
ENSG00000237207	0	1	0	0	0	1	0	0
ENSG00000270909	0	0	1	0	2	0	1	1
ENSG00000273717	0	0	0	0	0	0	0	0
ENSG00000185775	0	0	0	0	0	0	0	0
ENSG00000239986	0	0	0	0	0	0	0	0
ENSG00000277260	0	0	0	0	0	0	0	0
ENSG00000276277	0	0	0	0	0	0	0	0
ENSG00000275649	0	0	0	0	0	0	0	0
ENSG00000268234	0	0	0	0	0	0	0	0
ENSG00000277213	0	0	0	0	0	0	0	0
ENSG00000234861	0	0	0	0	0	0	0	0
ENSG00000227353	0	0	0	0	0	0	0	0
ENSG00000227924	0	0	0	0	1	0	0	0
ENSG00000237357	37	73	20	25	100	134	46	49
ENSG00000212952	3	7	5	3	6	6	1	4
ENSG00000229311	4	8	4	4	20	25	5	8
ENSG00000204816	0	0	0	0	0	0	0	0
ENSG00000230245	0	0	0	0	0	0	0	0
ENSG00000216829	0	0	0	0	0	0	0	0
ENSG00000233424	0	0	0	0	0	0	0	0
ENSG00000204818	0	0	0	0	0	0	0	0
ENSG00000224537	0	0	0	0	0	0	0	0
ENSG00000236816	6	19	6	4	11	11	2	3
ENSG00000238529	0	0	0	0	0	0	0	0
ENSG00000170165	7	5	4	0	5	3	2	0
ENSG00000273900	0	1	1	0	0	0	0	1
ENSG00000275144	0	2	0	1	0	0	1	2
ENSG00000230635	3	9	4	1	9	6	2	1
ENSG00000229079	0	0	0	0	1	0	0	0
ENSG00000213816	0	2	0	3	0	0	0	0
ENSG00000276591	1	4	3	4	12	13	4	7
ENSG00000277697	0	0	0	0	2	4	0	0
ENSG00000276128	0	0	2	0	3	1	0	0
ENSG00000277737	0	0	0	0	1	0	0	1
ENSG00000277598	0	0	0	0	0	0	0	0
ENSG00000276581	0	0	0	0	0	0	0	0
ENSG00000275628	0	0	0	0	0	0	0	0
ENSG00000274916	0	0	0	0	0	0	0	0
ENSG00000274516	0	0	0	0	0	0	0	0
ENSG00000273676	0	0	0	0	0	0	0	0
ENSG00000276422	0	0	0	0	0	0	0	0
ENSG00000278485	0	0	0	0	0	0	0	0
ENSG00000283541	0	0	0	0	1	0	1	0
ENSG00000276040	0	0	0	0	0	0	0	0
ENSG00000277412	0	0	0	0	0	0	0	0
ENSG00000276149	0	0	0	0	0	0	0	0
ENSG00000274583	0	0	0	0	0	0	0	0
ENSG00000275676	0	0	0	1	0	0	0	0
ENSG00000283378	34	58	33	25	168	165	65	54
ENSG00000276522	0	0	0	0	0	0	0	0
ENSG00000277109	0	0	0	0	0	0	0	0
ENSG00000231248	0	0	0	0	0	0	0	0
ENSG00000238933	0	0	0	0	0	0	0	0
ENSG00000204814	0	0	0	0	0	0	0	0
ENSG00000231454	0	0	0	0	0	0	0	0
ENSG00000273940	0	0	0	0	0	0	0	0
ENSG00000154537	8	7	5	5	9	11	11	8
ENSG00000277624	0	0	0	0	0	0	0	0
ENSG00000170152	0	0	0	0	0	0	1	0
ENSG00000204805	0	0	0	0	1	0	0	0
ENSG00000235659	0	0	0	0	0	0	0	0
ENSG00000223379	0	0	0	0	0	0	0	0
ENSG00000238749	0	0	0	0	0	0	0	0
ENSG00000229697	0	0	0	0	0	0	0	1
ENSG00000276795	0	0	0	0	1	2	0	0
ENSG00000276845	1	0	0	0	0	0	0	0
ENSG00000231527	4	11	3	1	15	11	7	1
ENSG00000231838	0	0	0	0	0	0	0	0
ENSG00000231995	1	2	2	1	2	2	0	2
ENSG00000231212	0	0	1	0	2	0	2	0
ENSG00000236450	0	0	0	0	0	0	0	0
ENSG00000252133	0	0	0	0	0	0	0	0
ENSG00000275230	0	0	0	0	0	0	0	0
ENSG00000204802	5	7	4	7	11	21	7	4
ENSG00000227449	2	3	2	1	4	4	5	0
ENSG00000233651	0	0	0	0	0	0	0	0
ENSG00000226429	1	0	0	0	0	0	0	0
ENSG00000224603	0	0	0	0	0	0	0	0
ENSG00000204801	0	0	0	0	0	0	0	0
ENSG00000232827	2	10	1	2	3	13	0	2
ENSG00000226007	14	33	10	4	34	43	10	15
ENSG00000212951	0	0	0	0	0	0	0	0
ENSG00000278213	0	0	0	0	0	0	0	0
ENSG00000234217	0	0	0	0	0	0	0	0
ENSG00000236825	0	0	0	0	0	0	0	0
ENSG00000234451	0	0	0	0	0	0	0	0
ENSG00000241571	0	0	0	0	1	1	0	0
ENSG00000234276	0	0	0	0	0	0	0	0
ENSG00000235256	0	0	0	0	0	0	0	0
ENSG00000238113	263	466	235	194	436	406	133	207
ENSG00000229422	1	23	4	9	23	13	7	8
ENSG00000184523	0	1	1	0	7	6	0	2
ENSG00000237451	2	2	1	1	6	11	2	3
ENSG00000234665	12	30	12	4	9	3	5	6
ENSG00000238245	0	0	0	0	0	0	0	0
ENSG00000227582	1	1	1	0	0	0	1	2
ENSG00000219693	2	6	0	1	1	8	1	3
ENSG00000170161	23	52	25	23	43	49	11	27
ENSG00000273509	0	0	0	0	0	0	0	0
ENSG00000244081	0	0	0	0	0	0	0	0
ENSG00000198312	1	3	3	0	6	6	1	2
ENSG00000182021	4	8	2	1	21	14	8	8
ENSG00000176115	0	0	0	0	0	1	0	0
ENSG00000186466	6	15	4	3	37	22	11	16
ENSG00000228522	15	13	7	3	61	73	14	27
ENSG00000237238	27	65	14	15	89	72	25	49
ENSG00000233555	0	0	0	0	0	0	0	0
ENSG00000234042	1	2	2	0	6	3	0	1
ENSG00000268951	0	0	0	0	0	0	0	0
ENSG00000224267	0	0	0	0	0	0	0	0
ENSG00000225360	0	0	0	0	0	0	0	0
ENSG00000228656	0	0	0	0	0	0	0	0
ENSG00000226020	0	0	0	0	0	0	0	0
ENSG00000239684	0	0	0	0	0	0	0	0
ENSG00000225411	29	59	28	31	76	82	21	40
ENSG00000232815	208	330	174	133	664	784	201	363
ENSG00000266017	47	78	35	26	165	177	60	68
ENSG00000215548	172	319	121	114	267	292	92	122
ENSG00000204790	5	14	5	8	53	63	11	10
ENSG00000275068	0	0	0	0	0	0	0	1
ENSG00000172014	0	4	4	2	10	15	0	2
ENSG00000238551	0	0	0	0	0	0	0	0
ENSG00000224185	14	44	5	7	22	18	12	5
ENSG00000229156	0	0	0	0	1	2	1	0
ENSG00000224106	9	32	16	3	16	23	10	8
ENSG00000224762	0	0	0	0	0	0	1	0
ENSG00000235832	1	3	0	1	8	14	2	3
ENSG00000235310	0	1	0	2	1	3	0	0
ENSG00000277869	0	2	0	0	2	1	0	0
ENSG00000181997	1	0	2	0	3	2	0	4
ENSG00000176134	0	1	0	1	1	4	0	1
ENSG00000225883	0	1	1	1	4	3	1	2
ENSG00000235932	0	0	0	0	0	0	0	0
ENSG00000156755	0	0	0	0	0	0	0	0
ENSG00000271225	1	1	0	0	0	0	0	0
ENSG00000197550	0	0	2	2	0	1	0	2
ENSG00000223602	0	0	0	0	0	0	0	0
ENSG00000206804	0	0	0	0	0	0	0	0
ENSG00000224599	0	0	0	0	0	0	0	0
ENSG00000236252	0	0	0	0	0	0	1	0
ENSG00000267085	0	0	0	0	0	0	0	0
ENSG00000204780	0	0	0	0	0	0	0	0
ENSG00000204779	3	0	1	0	4	4	2	0
ENSG00000204778	1	5	6	0	8	5	0	2
ENSG00000276723	0	0	0	0	0	0	0	0
ENSG00000280286	4	3	1	2	9	7	1	3
ENSG00000147996	277	519	194	183	565	676	209	265
ENSG00000184659	1	6	2	3	18	14	5	10
ENSG00000204776	0	0	0	0	0	0	0	0
ENSG00000237904	0	0	0	0	0	0	0	0
ENSG00000235893	0	0	0	0	0	0	0	0
ENSG00000231701	0	1	0	0	1	0	0	0
ENSG00000279955	0	2	0	0	0	0	0	0
ENSG00000279688	0	0	0	0	0	0	1	0
ENSG00000274893	0	2	0	1	1	0	2	1
ENSG00000273668	0	0	0	0	0	0	0	0
ENSG00000275026	5	2	1	1	7	12	2	6
ENSG00000278068	0	12	1	6	17	20	5	7
ENSG00000278720	0	0	0	0	0	0	0	0
ENSG00000274628	4	6	3	6	6	7	1	2
ENSG00000229146	0	1	0	0	3	1	0	1
ENSG00000276257	0	0	0	0	0	0	0	0
ENSG00000276203	1	1	1	4	6	4	1	2
ENSG00000275030	0	0	0	0	0	0	0	0
ENSG00000278849	31	50	30	29	36	43	7	11
ENSG00000233765	0	0	1	0	0	1	0	0
ENSG00000274181	0	0	0	0	0	0	0	0
ENSG00000276894	0	0	0	0	0	0	0	0
ENSG00000277297	0	0	0	0	6	5	2	1
ENSG00000273849	0	0	0	0	0	3	0	0
ENSG00000276457	0	0	0	0	0	0	0	0
ENSG00000274349	94	137	58	57	317	396	127	147
ENSG00000277490	0	0	0	0	0	0	0	0
ENSG00000277350	0	0	0	0	0	0	0	0
ENSG00000276039	0	0	0	0	0	0	0	0
ENSG00000274355	0	0	0	0	0	0	0	0
ENSG00000276348	0	0	0	0	0	0	0	0
ENSG00000274820	0	0	0	0	0	0	0	0
ENSG00000275969	0	0	0	0	0	0	0	0
ENSG00000276386	34	83	34	32	153	169	52	52
ENSG00000274852	0	2	0	0	1	2	0	0
ENSG00000277575	0	0	0	0	0	2	1	1
ENSG00000273999	0	2	0	0	0	0	0	0
ENSG00000276204	0	0	0	0	0	0	0	0
ENSG00000276898	0	0	0	0	0	0	0	0
ENSG00000275904	0	0	0	0	0	0	0	0
ENSG00000277208	0	0	0	0	0	0	0	0
ENSG00000275614	0	0	0	0	0	0	0	0
ENSG00000274026	13	40	8	17	22	24	4	11
ENSG00000278735	0	0	0	0	0	0	0	0
ENSG00000274100	0	0	0	0	0	0	0	0
ENSG00000278134	0	0	0	0	0	0	0	0
ENSG00000276032	3	2	1	0	6	2	2	1
ENSG00000278763	3	4	0	2	0	1	1	0
ENSG00000274911	8	16	10	3	21	11	10	13
ENSG00000274098	0	0	0	0	1	1	0	0
ENSG00000278010	0	0	0	0	0	0	0	0
ENSG00000277618	0	0	0	0	0	1	0	0
ENSG00000260691	103	196	81	63	198	182	67	70
ENSG00000278551	0	0	0	0	0	0	0	0
ENSG00000274869	9	20	3	8	18	25	6	8
ENSG00000226904	0	0	0	0	0	0	0	0
ENSG00000196873	83	116	58	44	124	145	57	49
ENSG00000279706	0	2	0	0	0	0	0	0
ENSG00000187559	1	2	0	1	2	6	1	0
ENSG00000234394	0	0	0	1	0	1	0	0
ENSG00000225337	0	0	0	0	0	0	0	0
ENSG00000154330	58	98	57	49	90	105	40	40
ENSG00000224958	0	1	0	0	1	2	0	0
ENSG00000233178	9	16	6	7	5	7	1	3
ENSG00000229019	0	0	0	0	0	1	0	0
ENSG00000181778	0	0	0	0	0	0	0	1
ENSG00000226337	0	0	0	0	0	0	0	0
ENSG00000234506	0	0	0	0	0	0	0	0
ENSG00000224025	0	0	0	0	0	0	0	0
ENSG00000107242	4	3	1	0	5	3	1	2
ENSG00000187866	319	705	290	227	515	550	188	241
ENSG00000236998	0	1	0	1	0	0	0	0
ENSG00000236733	0	0	0	0	0	0	0	0
ENSG00000207000	0	0	0	0	0	0	0	0
ENSG00000165059	0	0	0	0	0	0	0	0
ENSG00000165060	357	694	327	258	545	627	228	293
ENSG00000270236	0	0	0	1	3	0	0	0
ENSG00000119139	3483	6254	2636	2408	1245	1376	455	617
ENSG00000283143	0	0	0	0	0	0	0	0
ENSG00000278910	0	0	0	0	0	0	0	0
ENSG00000135063	46	120	51	33	45	44	24	33
ENSG00000107282	191	380	197	163	613	744	251	307
ENSG00000243888	0	0	0	0	0	0	0	0
ENSG00000229312	0	0	0	0	1	0	0	0
ENSG00000261447	2	8	4	5	26	34	14	16
ENSG00000188647	1762	3369	1474	1304	5021	5606	1705	1995
ENSG00000225626	0	0	1	0	0	0	0	0
ENSG00000204711	4	4	1	0	1	1	0	1
ENSG00000241174	0	0	0	0	0	0	0	0
ENSG00000204706	3	1	1	3	0	1	0	0
ENSG00000165072	56	82	53	32	20	20	4	4
ENSG00000222465	0	0	0	0	0	0	0	0
ENSG00000268364	37	72	34	19	38	53	11	14
ENSG00000236801	6	8	5	0	9	6	0	8
ENSG00000198887	1003	1878	793	650	1100	1053	367	439
ENSG00000274421	1	2	0	0	0	4	0	1
ENSG00000239180	0	0	0	0	0	0	0	0
ENSG00000119138	441	780	366	349	3257	3517	1145	1485
ENSG00000083067	12	7	11	13	62	76	21	43
ENSG00000272232	0	0	0	0	0	0	0	0
ENSG00000232086	0	0	0	0	0	0	0	0
ENSG00000223966	0	0	0	0	0	0	0	0
ENSG00000207935	0	0	0	0	0	0	0	0
ENSG00000224437	0	0	0	0	0	0	0	0
ENSG00000229814	0	0	1	0	0	0	0	0
ENSG00000135048	920	1714	784	725	4096	4550	1518	1924
ENSG00000271166	0	0	0	0	0	0	0	0
ENSG00000107362	443	868	395	327	718	757	212	246
ENSG00000281760	0	0	0	0	1	0	0	0
ENSG00000200922	0	0	0	0	1	0	0	0
ENSG00000155621	356	650	299	277	510	572	151	225
ENSG00000236060	0	0	0	2	0	0	0	0
ENSG00000204669	0	0	0	1	2	0	0	0
ENSG00000224820	0	1	0	1	0	0	0	0
ENSG00000119125	0	0	0	0	3	0	0	0
ENSG00000235523	0	0	0	0	0	0	0	0
ENSG00000233933	0	0	0	0	0	0	0	0
ENSG00000225434	24	38	19	18	46	52	13	26
ENSG00000107372	3356	6387	2941	2639	9987	11162	3565	4427
ENSG00000230003	0	0	0	0	0	0	0	0
ENSG00000225947	0	0	0	0	0	0	0	0
ENSG00000165091	0	0	1	3	8	5	1	1
ENSG00000236862	0	0	0	0	0	0	0	0
ENSG00000229753	0	0	0	0	1	0	0	0
ENSG00000236849	0	1	0	1	0	1	0	0
ENSG00000165092	7	11	4	7	22	25	13	10
ENSG00000228024	0	0	0	0	0	0	0	0
ENSG00000135046	13395	27080	11473	9902	14453	15992	5518	6802
ENSG00000221844	0	0	0	0	0	0	0	0
ENSG00000232590	0	0	0	0	0	0	0	0
ENSG00000236701	0	2	0	0	0	0	0	0
ENSG00000223368	0	0	0	0	0	0	0	0
ENSG00000227809	0	0	0	0	0	0	0	0
ENSG00000224825	1	4	0	0	2	0	2	0
ENSG00000198963	21	52	25	18	55	64	13	21
ENSG00000119121	2	3	3	2	8	5	0	0
ENSG00000202217	0	0	0	0	0	0	0	0
ENSG00000270954	0	0	0	0	0	0	0	0
ENSG00000252758	0	0	0	0	0	0	0	0
ENSG00000224297	0	0	0	0	0	0	0	0
ENSG00000135045	699	1359	559	506	502	542	191	245
ENSG00000203321	4	10	7	5	5	4	0	1
ENSG00000156017	972	1800	746	672	1677	1912	549	695
ENSG00000229587	2	3	1	1	4	5	0	1
ENSG00000278040	0	0	0	0	0	1	0	0
ENSG00000106733	203	360	138	138	529	562	171	218
ENSG00000134996	703	1282	564	494	556	588	170	241
ENSG00000200041	0	0	0	0	0	0	0	0
ENSG00000212316	0	0	0	0	0	0	0	0
ENSG00000235707	0	0	0	0	0	0	0	0
ENSG00000236376	0	0	0	0	0	0	0	0
ENSG00000234644	0	0	0	0	0	0	0	0
ENSG00000099139	79	142	58	72	208	264	76	95
ENSG00000231137	0	0	0	0	0	0	0	0
ENSG00000135002	914	1706	746	642	617	639	196	252
ENSG00000234618	6	21	4	3	17	17	14	10
ENSG00000187210	232	455	188	141	142	167	65	49
ENSG00000233814	0	0	0	0	0	0	0	0
ENSG00000219149	1	0	1	0	1	0	0	0
ENSG00000106772	13	25	12	14	49	38	15	31
ENSG00000225937	0	0	0	0	0	0	0	0
ENSG00000274326	0	0	0	0	0	0	0	0
ENSG00000277320	0	0	0	0	0	0	0	0
ENSG00000230335	0	0	0	0	0	0	0	0
ENSG00000236604	0	0	0	0	0	0	0	0
ENSG00000229857	0	0	0	0	1	0	0	0
ENSG00000204612	0	1	0	0	0	0	0	0
ENSG00000232851	0	0	0	0	0	0	0	0
ENSG00000233526	0	0	0	0	0	0	0	0
ENSG00000232998	1	0	0	0	0	0	0	0
ENSG00000197969	1415	2725	1159	1034	1838	1885	638	761
ENSG00000156049	0	1	0	1	1	0	0	2
ENSG00000231373	0	0	0	0	0	0	0	0
ENSG00000228248	0	0	0	0	0	0	0	0
ENSG00000201711	0	0	0	0	0	0	0	0
ENSG00000156052	1211	2097	954	863	2338	2619	839	955
ENSG00000233457	0	0	0	0	0	0	0	0
ENSG00000222452	0	0	0	0	0	0	0	0
ENSG00000233947	0	0	0	0	0	0	0	0
ENSG00000228781	0	0	1	0	0	0	0	0
ENSG00000234819	0	0	0	0	0	0	0	0
ENSG00000148019	1074	2137	885	791	414	430	156	165
ENSG00000135069	4540	8642	3715	3338	2968	3322	1145	1311
ENSG00000270627	0	0	0	0	0	0	0	0
ENSG00000237257	0	0	0	0	0	0	0	0
ENSG00000226234	0	0	0	0	0	0	0	0
ENSG00000260995	0	0	0	0	0	0	0	0
ENSG00000186940	4	5	3	3	5	2	1	1
ENSG00000233086	1	0	0	0	0	0	0	0
ENSG00000106829	963	1706	723	664	1981	2419	760	1010
ENSG00000240979	0	0	0	0	0	0	0	0
ENSG00000270691	0	0	0	0	0	0	0	0
ENSG00000238002	0	0	0	0	0	0	0	0
ENSG00000232494	0	0	0	0	0	0	0	0
ENSG00000260564	0	0	0	0	0	0	0	0
ENSG00000279715	0	0	0	0	0	0	0	0
ENSG00000280366	0	0	0	0	0	0	0	0
ENSG00000230945	0	0	0	0	0	0	0	0
ENSG00000236521	0	0	0	0	0	0	0	0
ENSG00000232981	0	0	0	0	0	0	0	0
ENSG00000225901	0	0	0	0	0	0	0	0
ENSG00000234637	0	0	0	0	0	0	0	0
ENSG00000226798	3	0	2	0	4	2	3	1
ENSG00000228375	0	0	0	0	0	0	0	0
ENSG00000237072	0	0	0	0	0	0	0	0
ENSG00000196781	1168	2203	976	940	2964	3349	1089	1469
ENSG00000233926	1	1	1	2	6	3	0	2
ENSG00000207206	0	0	0	0	0	0	0	1
ENSG00000200969	0	0	0	0	0	0	0	0
ENSG00000240632	0	0	0	0	0	0	0	0
ENSG00000230846	0	0	0	0	0	0	0	0
ENSG00000189357	0	0	0	0	1	0	0	0
ENSG00000267559	0	0	0	0	0	0	0	0
ENSG00000186788	0	0	0	0	0	0	0	1
ENSG00000237770	0	0	0	0	0	0	0	0
ENSG00000228430	3	4	0	1	3	3	2	0
ENSG00000214929	0	0	0	0	1	0	0	1
ENSG00000231649	0	0	1	1	0	5	1	0
ENSG00000230360	0	0	0	0	0	0	0	0
ENSG00000235377	0	0	0	0	0	0	0	0
ENSG00000225085	0	0	0	0	0	0	0	0
ENSG00000228046	0	0	0	0	0	0	0	0
ENSG00000228123	0	0	0	0	0	0	0	0
ENSG00000232749	0	0	0	0	0	0	0	0
ENSG00000278988	0	0	0	0	0	0	0	0
ENSG00000233309	2	4	2	1	1	1	0	1
ENSG00000165105	22	33	9	9	161	192	48	68
ENSG00000251776	0	0	0	0	2	0	0	0
ENSG00000273806	0	0	0	0	0	1	0	0
ENSG00000229109	3	14	4	1	79	89	37	39
ENSG00000172159	379	597	275	268	326	434	184	158
ENSG00000251752	0	1	0	0	1	0	0	1
ENSG00000237529	0	2	1	2	28	15	4	4
ENSG00000199483	0	0	0	0	0	0	0	0
ENSG00000148057	47	91	47	30	121	143	36	51
ENSG00000135018	4621	8749	3775	3417	7927	9127	2850	3572
ENSG00000254473	19	37	16	16	96	105	31	40
ENSG00000165113	115	187	85	77	220	274	86	105
ENSG00000226877	0	0	0	0	0	0	0	0
ENSG00000231616	0	5	1	2	5	2	2	3
ENSG00000165115	103	184	105	89	249	252	81	101
ENSG00000165118	0	3	1	1	5	1	0	1
ENSG00000165119	18977	35672	14928	13709	31133	35226	11360	14187
ENSG00000235298	10	36	12	5	31	32	10	9
ENSG00000178966	495	916	393	355	308	321	98	127
ENSG00000202523	1	1	1	2	0	1	0	0
ENSG00000227463	0	0	0	0	0	0	0	0
ENSG00000270166	0	0	0	0	0	0	0	0
ENSG00000197506	11	19	6	3	12	18	8	6
ENSG00000233262	0	0	0	0	0	0	0	0
ENSG00000228095	0	0	0	0	0	0	0	0
ENSG00000148053	0	2	0	0	0	1	0	0
ENSG00000226590	0	0	0	0	0	0	0	0
ENSG00000227412	0	0	0	0	0	0	0	0
ENSG00000135049	476	893	374	359	491	482	161	172
ENSG00000234424	1	4	0	4	6	5	2	2
ENSG00000229454	0	0	0	0	0	0	0	0
ENSG00000230303	0	0	0	0	1	0	0	0
ENSG00000165121	26	95	32	28	71	72	28	30
ENSG00000213711	0	0	0	0	0	0	0	0
ENSG00000231741	0	0	0	0	0	0	0	0
ENSG00000135040	772	1528	642	575	1563	1647	568	696
ENSG00000135052	2577	4877	2069	1954	3568	4221	1308	1651
ENSG00000233713	0	0	0	0	0	0	0	0
ENSG00000187753	2	1	0	1	2	5	1	3
ENSG00000270688	0	0	0	0	0	0	0	0
ENSG00000223012	1	0	0	0	0	0	0	0
ENSG00000135070	636	1206	509	443	2027	2458	737	986
ENSG00000083223	904	1637	632	613	6483	7482	2305	2761
ENSG00000214908	0	0	0	0	0	0	0	0
ENSG00000235819	0	1	0	1	4	8	0	6
ENSG00000222293	0	0	0	0	0	0	0	0
ENSG00000232211	0	0	0	1	0	0	1	0
ENSG00000180447	15	67	15	19	186	249	56	92
ENSG00000226237	0	3	0	0	4	2	0	0
ENSG00000269994	0	0	0	0	0	0	0	0
ENSG00000231007	1	5	1	2	3	0	0	0
ENSG00000224887	0	0	0	0	0	0	0	0
ENSG00000204446	0	0	0	0	0	0	0	0
ENSG00000212421	0	0	0	0	0	0	0	0
ENSG00000228373	0	0	0	0	0	0	0	0
ENSG00000196730	33	68	37	29	252	247	78	100
ENSG00000219928	1	4	0	0	0	3	2	1
ENSG00000236709	0	0	0	0	0	0	0	0
ENSG00000135047	1904	3685	1623	1414	8193	9184	2960	3718
ENSG00000237747	0	0	0	0	0	0	0	0
ENSG00000188029	0	0	0	0	0	0	0	0
ENSG00000276478	0	0	0	0	0	0	0	0
ENSG00000237743	0	0	0	0	1	0	0	0
ENSG00000232743	0	0	0	0	0	0	0	0
ENSG00000277357	0	0	0	0	0	0	0	0
ENSG00000234575	11	20	7	3	22	21	9	7
ENSG00000233884	4	21	8	2	12	8	3	2
ENSG00000214888	250	393	166	175	205	245	93	86
ENSG00000234460	113	217	122	80	318	426	124	145
ENSG00000177992	15	51	15	8	66	49	13	29
ENSG00000230246	97	185	84	78	86	69	30	52
ENSG00000238110	145	221	129	81	189	185	66	88
ENSG00000283205	6	7	5	0	11	4	1	4
ENSG00000156345	849	1548	646	654	770	945	291	418
ENSG00000271923	0	0	0	0	1	0	0	0
ENSG00000217716	1	5	2	1	5	3	0	5
ENSG00000225385	0	2	1	0	0	1	0	0
ENSG00000177910	178	388	140	127	155	131	40	59
ENSG00000276535	8	37	2	4	20	24	3	8
ENSG00000279154	39	59	25	13	74	63	15	36
ENSG00000204429	10	15	3	4	56	57	15	19
ENSG00000229288	0	1	0	0	2	0	0	0
ENSG00000226327	0	0	0	0	0	0	0	0
ENSG00000106723	1974	3735	1652	1611	3967	4458	1378	1621
ENSG00000275017	5	2	0	1	9	11	4	1
ENSG00000227638	1	6	3	4	2	7	0	0
ENSG00000231804	0	0	0	0	1	2	0	0
ENSG00000130045	13	20	8	8	58	59	18	31
ENSG00000228189	0	0	0	0	0	0	0	0
ENSG00000265873	0	0	0	0	0	0	0	0
ENSG00000225856	0	0	0	0	0	0	0	0
ENSG00000228658	0	0	0	0	0	0	0	0
ENSG00000186354	1	2	0	0	1	15	1	0
ENSG00000213694	25	35	21	11	89	101	37	28
ENSG00000148082	1	1	0	2	27	19	6	14
ENSG00000224945	1	1	0	2	9	10	2	4
ENSG00000123975	1987	3808	1681	1372	1530	1627	518	752
ENSG00000265112	3	9	4	2	8	4	4	1
ENSG00000187742	730	1426	631	553	2950	3455	1097	1421
ENSG00000187764	626	1228	544	501	875	984	334	451
ENSG00000231799	0	5	0	0	1	0	0	0
ENSG00000225460	0	1	0	0	0	0	0	0
ENSG00000130222	0	0	0	0	0	1	0	0
ENSG00000237372	0	0	0	0	0	0	0	0
ENSG00000226206	0	0	0	0	0	0	0	0
ENSG00000236507	0	0	0	0	0	0	0	0
ENSG00000237626	0	0	0	0	0	0	0	0
ENSG00000227555	0	0	0	0	0	0	0	0
ENSG00000263967	0	0	0	0	0	0	0	0
ENSG00000234910	0	0	0	0	0	0	0	0
ENSG00000278382	0	0	0	0	0	0	0	0
ENSG00000279503	0	0	0	0	0	0	0	0
ENSG00000185074	0	0	0	0	1	1	0	0
ENSG00000225072	0	0	0	0	0	0	0	0
ENSG00000231107	0	0	0	0	0	0	0	1
ENSG00000229613	0	0	0	0	0	0	0	0
ENSG00000165023	0	0	0	0	0	0	0	0
ENSG00000236316	0	0	0	0	0	0	0	0
ENSG00000270432	0	0	0	0	0	0	0	0
ENSG00000165025	0	2	0	0	0	0	0	1
ENSG00000228216	0	0	0	0	0	0	0	0
ENSG00000260454	1	7	3	1	28	16	3	11
ENSG00000230537	2	0	0	0	0	1	0	2
ENSG00000229694	1	1	0	0	1	0	0	0
ENSG00000237422	0	0	0	0	2	0	0	0
ENSG00000235641	2	4	1	0	47	43	20	16
ENSG00000230147	0	0	0	0	0	3	3	0
ENSG00000273381	1	5	1	1	1	6	0	3
ENSG00000148090	223	391	149	121	836	885	303	375
ENSG00000165030	281	546	252	221	710	815	287	364
ENSG00000233081	1	6	0	0	10	14	3	10
ENSG00000169071	20	28	14	11	11	13	7	3
ENSG00000228595	0	0	0	0	0	0	0	0
ENSG00000266855	0	0	0	0	0	0	0	0
ENSG00000283351	0	0	0	0	0	0	0	0
ENSG00000227399	0	0	0	0	0	0	0	0
ENSG00000237306	0	0	0	0	0	0	0	0
ENSG00000090054	1179	2118	927	878	2758	3013	1013	1195
ENSG00000275756	1	3	0	0	0	1	2	2
ENSG00000232179	0	0	0	0	0	0	0	0
ENSG00000228069	0	3	1	1	2	0	0	0
ENSG00000238288	0	1	0	0	1	0	0	0
ENSG00000240791	1	1	0	0	0	0	0	0
ENSG00000227321	8	2	0	0	0	0	0	0
ENSG00000234537	19	32	13	11	115	103	31	46
ENSG00000225511	42	71	36	32	379	356	115	158
ENSG00000236717	0	0	0	0	0	1	0	0
ENSG00000224809	0	2	0	0	0	0	0	0
ENSG00000276717	0	0	0	0	0	0	0	0
ENSG00000236115	0	1	0	0	3	0	0	0
ENSG00000196305	8652	17299	7593	6874	10065	10706	3493	4292
ENSG00000279007	1	3	1	0	6	6	0	2
ENSG00000281156	6	4	0	2	3	2	0	0
ENSG00000239183	10	17	7	12	5	5	1	10
ENSG00000198000	1038	1965	914	712	1664	1967	591	782
ENSG00000188312	240	463	199	185	135	202	48	79
ENSG00000229530	0	0	0	1	0	0	0	0
ENSG00000106809	3	1	0	1	2	1	0	0
ENSG00000127083	0	2	1	1	0	2	0	1
ENSG00000106819	1	2	0	0	0	2	0	0
ENSG00000106823	8	17	11	6	6	9	1	5
ENSG00000264158	0	0	0	0	0	0	0	0
ENSG00000225551	0	0	0	0	0	0	0	0
ENSG00000127080	290	498	223	205	1043	1196	391	517
ENSG00000213669	0	0	0	0	0	2	0	0
ENSG00000185963	2726	5141	2192	2082	6309	7250	2244	2984
ENSG00000187984	1	4	2	2	4	4	2	2
ENSG00000252772	0	2	0	0	0	0	0	0
ENSG00000226721	0	0	0	0	0	0	0	0
ENSG00000275318	12	10	8	5	4	4	3	2
ENSG00000127081	138	252	120	98	222	211	81	80
ENSG00000226668	0	0	0	0	0	0	0	0
ENSG00000232843	0	0	0	0	0	0	0	1
ENSG00000188101	0	0	0	0	0	0	0	0
ENSG00000127084	1	4	0	0	0	0	1	0
ENSG00000157303	0	0	0	0	0	0	0	0
ENSG00000223446	0	0	0	0	0	0	0	0
ENSG00000165233	595	1125	532	462	1691	1833	536	854
ENSG00000131669	250	440	208	221	860	872	259	423
ENSG00000203364	0	0	0	0	4	1	2	1
ENSG00000165238	0	0	1	0	4	4	0	1
ENSG00000204352	1	1	0	0	0	0	0	0
ENSG00000200570	0	0	0	0	0	0	0	0
ENSG00000201074	0	0	0	0	0	0	0	0
ENSG00000237385	0	0	0	0	0	0	0	0
ENSG00000227603	1	9	4	0	5	2	1	0
ENSG00000188938	786	1521	677	571	1180	1381	447	615
ENSG00000048828	6257	12257	5210	4815	5222	5974	1880	2585
ENSG00000197724	788	1500	632	604	1332	1564	511	641
ENSG00000283146	0	0	0	0	1	0	0	0
ENSG00000265347	0	0	0	0	0	0	0	0
ENSG00000231990	0	0	0	0	0	0	0	0
ENSG00000131668	0	0	0	0	1	0	0	0
ENSG00000235601	0	0	0	0	0	0	0	0
ENSG00000158079	184	359	149	147	201	243	83	94
ENSG00000227666	6	5	0	2	1	4	4	1
ENSG00000269946	6	4	3	1	18	25	9	12
ENSG00000199165	0	0	2	0	1	2	0	0
ENSG00000199072	0	0	0	0	1	1	0	0
ENSG00000269929	12	16	3	5	29	17	4	6
ENSG00000230262	0	1	3	1	5	4	5	3
ENSG00000199133	3	2	4	1	13	6	4	1
ENSG00000175787	77	152	66	47	184	159	69	93
ENSG00000237679	0	0	0	0	1	0	0	0
ENSG00000130950	0	0	0	0	0	0	0	0
ENSG00000232063	0	1	0	0	3	3	2	2
ENSG00000224815	0	0	0	0	0	0	0	0
ENSG00000282886	2	2	3	5	4	3	1	1
ENSG00000148110	2033	4027	1688	1651	1732	1980	654	770
ENSG00000278486	1	0	0	0	1	0	0	0
ENSG00000224245	1	2	1	0	0	0	0	1
ENSG00000202445	0	0	0	0	0	1	0	0
ENSG00000231806	52	77	32	34	70	83	25	29
ENSG00000130957	0	5	6	1	6	3	4	2
ENSG00000165140	0	0	0	0	0	0	0	0
ENSG00000148120	318	601	244	242	614	654	221	291
ENSG00000252153	1	0	0	0	0	0	0	0
ENSG00000230815	0	0	0	0	0	0	0	0
ENSG00000236095	1	0	2	1	6	1	0	0
ENSG00000224764	1	2	0	0	0	3	0	0
ENSG00000274115	1	0	0	0	0	0	0	0
ENSG00000207563	0	0	0	0	1	1	0	2
ENSG00000207864	0	1	0	0	1	0	0	0
ENSG00000207617	0	0	0	0	0	0	0	0
ENSG00000158169	375	752	329	314	460	490	163	224
ENSG00000229065	2	3	0	0	0	1	1	0
ENSG00000223849	1	3	0	1	2	1	5	1
ENSG00000230221	1	0	1	1	0	0	0	0
ENSG00000271384	2	5	1	2	5	0	0	0
ENSG00000213761	1	0	0	0	5	4	2	4
ENSG00000185920	81	196	77	86	630	707	193	255
ENSG00000271314	0	0	0	0	0	0	0	0
ENSG00000271155	5	10	7	4	34	31	8	12
ENSG00000271659	0	9	4	5	7	2	3	4
ENSG00000229345	0	0	0	0	0	0	0	0
ENSG00000228142	0	0	0	0	0	1	0	0
ENSG00000227358	0	0	0	0	0	0	0	0
ENSG00000175611	158	261	124	95	274	335	82	147
ENSG00000268926	0	0	0	0	2	0	0	1
ENSG00000252847	0	1	0	0	1	1	0	1
ENSG00000182150	537	1029	392	404	1596	1753	592	647
ENSG00000237631	0	0	0	0	0	1	1	1
ENSG00000225194	0	1	0	1	2	0	2	0
ENSG00000237212	0	0	0	0	0	0	0	0
ENSG00000201938	0	0	0	0	0	0	0	0
ENSG00000275465	0	0	0	0	0	0	0	0
ENSG00000224546	88	232	107	68	184	196	52	121
ENSG00000130948	2	5	2	0	15	26	3	12
ENSG00000232283	1	0	0	1	2	2	1	3
ENSG00000207276	0	0	0	0	0	0	0	0
ENSG00000130958	582	1215	541	431	2007	2305	693	1026
ENSG00000165244	392	665	297	259	303	310	109	118
ENSG00000238251	1	1	0	1	0	1	0	0
ENSG00000130956	419	811	313	309	478	541	166	236
ENSG00000081377	342	585	260	248	482	538	183	200
ENSG00000158122	334	652	263	246	366	364	127	136
ENSG00000224848	0	0	0	0	0	0	0	0
ENSG00000233820	0	0	0	1	0	0	0	0
ENSG00000081386	187	377	184	139	319	403	123	147
ENSG00000196597	96	220	100	85	146	166	36	64
ENSG00000196312	310	561	246	213	319	380	108	178
ENSG00000269907	2	2	1	0	3	8	4	6
ENSG00000227257	1	0	0	0	0	1	0	0
ENSG00000188152	21	39	15	9	30	17	12	17
ENSG00000236745	0	1	0	0	0	0	0	0
ENSG00000136943	71	160	67	45	65	87	17	25
ENSG00000197214	0	0	0	0	0	0	0	0
ENSG00000228376	0	0	0	0	0	1	0	1
ENSG00000228038	0	0	0	0	0	0	0	0
ENSG00000213612	1	2	0	0	2	2	0	1
ENSG00000277103	0	2	1	1	3	2	1	3
ENSG00000159712	2	12	6	3	8	16	4	8
ENSG00000252721	0	0	0	0	0	0	0	0
ENSG00000242375	7	16	3	6	30	36	13	9
ENSG00000188801	3	2	1	1	4	7	2	1
ENSG00000203279	20	47	20	21	33	45	7	16
ENSG00000235494	0	2	0	1	0	0	1	0
ENSG00000254876	26	61	27	16	39	77	4	26
ENSG00000255036	3	5	4	2	7	7	0	1
ENSG00000254483	0	0	0	0	0	0	0	0
ENSG00000254633	0	0	0	0	1	0	0	0
ENSG00000197816	45	103	26	33	14	27	6	9
ENSG00000221269	0	0	0	0	0	0	0	0
ENSG00000228957	3	3	1	1	0	0	0	0
ENSG00000196116	457	840	356	337	716	772	272	308
ENSG00000136842	38	79	28	34	295	310	129	155
ENSG00000228174	0	0	0	0	2	1	0	3
ENSG00000136925	412	717	314	272	975	1121	359	436
ENSG00000136937	2349	4729	2036	1812	2459	2723	825	1062
ENSG00000231521	2	0	2	0	1	2	0	1
ENSG00000136936	146	233	114	74	381	481	146	175
ENSG00000214417	0	0	0	0	0	2	0	0
ENSG00000260677	0	0	0	0	0	0	0	0
ENSG00000236130	0	0	0	0	0	0	0	0
ENSG00000178919	1	2	0	1	7	5	3	3
ENSG00000136932	159	308	155	147	329	407	139	147
ENSG00000201830	0	1	1	1	0	0	0	0
ENSG00000136929	0	0	0	0	0	1	0	0
ENSG00000136938	11714	20301	8247	8104	11006	12858	4012	5602
ENSG00000236896	5	5	2	3	5	1	1	4
ENSG00000212521	0	1	0	0	0	0	0	0
ENSG00000095380	1021	1979	827	759	1275	1402	448	604
ENSG00000106785	1428	2634	1126	1099	1109	1170	378	545
ENSG00000274011	0	3	0	0	1	2	1	0
ENSG00000106789	416	794	402	341	689	803	250	330
ENSG00000095383	1573	3033	1353	1242	914	1069	308	544
ENSG00000278412	0	0	0	0	0	0	0	0
ENSG00000224001	0	0	0	0	1	0	0	0
ENSG00000136928	46	59	34	31	56	88	26	33
ENSG00000229897	1	0	1	0	0	0	0	0
ENSG00000165138	1266	2252	1004	950	1183	1432	440	578
ENSG00000119514	19	23	4	13	108	142	47	44
ENSG00000267026	0	0	0	0	1	2	0	0
ENSG00000229338	0	0	0	0	0	0	0	0
ENSG00000204291	3	12	8	1	90	117	33	43
ENSG00000270412	0	0	0	0	0	0	0	0
ENSG00000106799	688	1475	599	574	5921	6518	2159	2375
ENSG00000227269	0	0	1	0	0	0	0	0
ENSG00000240235	0	0	0	0	0	0	0	0
ENSG00000119523	477	817	376	366	942	1054	331	413
ENSG00000106803	1322	2247	973	800	2190	2426	871	1033
ENSG00000222337	0	0	0	0	0	0	0	0
ENSG00000255815	1	0	0	0	1	2	0	0
ENSG00000271086	0	0	0	0	1	0	1	0
ENSG00000277828	0	0	0	0	0	0	0	0
ENSG00000277465	0	0	0	0	0	0	0	0
ENSG00000234860	0	0	0	0	0	0	0	0
ENSG00000237461	2	7	1	1	4	3	0	3
ENSG00000119508	26	37	13	22	34	48	17	15
ENSG00000255145	1	12	3	3	21	15	4	7
ENSG00000136874	415	760	320	310	520	567	196	219
ENSG00000254571	1	1	0	0	3	5	1	2
ENSG00000023318	912	1794	752	669	1737	1988	607	719
ENSG00000234709	9	14	5	5	7	13	6	1
ENSG00000119509	427	765	352	318	386	479	142	195
ENSG00000239908	5	3	1	0	2	3	2	3
ENSG00000238172	0	2	0	0	0	0	1	0
ENSG00000270995	0	0	0	0	0	0	0	0
ENSG00000231697	0	0	0	0	3	0	0	0
ENSG00000136891	2251	4609	1969	1720	2906	3280	995	1282
ENSG00000066697	1553	3086	1352	1206	2671	2839	936	1236
ENSG00000251349	10	17	7	9	27	36	8	3
ENSG00000241697	8	22	4	7	8	8	4	3
ENSG00000170681	47	90	44	30	137	142	41	60
ENSG00000200966	0	4	1	0	1	3	1	2
ENSG00000237999	0	0	0	0	0	0	0	0
ENSG00000230161	0	2	0	0	0	0	0	0
ENSG00000229541	1	2	0	0	0	2	0	0
ENSG00000148123	4	12	4	5	13	17	3	3
ENSG00000238143	0	0	0	0	0	0	0	0
ENSG00000253041	0	0	0	0	0	0	0	0
ENSG00000227411	0	0	0	0	0	0	0	0
ENSG00000236763	0	0	0	0	0	0	0	0
ENSG00000230328	0	0	0	0	0	0	0	0
ENSG00000136881	1	8	6	5	2	6	3	0
ENSG00000234502	0	0	0	0	0	0	0	0
ENSG00000136897	530	959	445	386	932	1059	314	415
ENSG00000136870	291	575	270	226	501	540	171	256
ENSG00000136872	1	1	0	0	6	4	2	1
ENSG00000270982	0	0	0	0	0	0	0	0
ENSG00000225376	0	0	0	0	0	0	0	0
ENSG00000165152	107	237	89	89	53	33	10	22
ENSG00000233055	0	0	0	0	0	0	0	0
ENSG00000155827	2024	3648	1498	1384	2758	3278	1037	1282
ENSG00000198785	3	5	8	5	22	15	10	13
ENSG00000188386	1	0	0	0	0	0	0	0
ENSG00000230302	0	0	0	0	0	0	0	0
ENSG00000230418	0	0	0	0	0	0	0	0
ENSG00000238882	0	0	0	0	0	0	0	0
ENSG00000235901	0	0	0	0	0	0	0	0
ENSG00000204250	0	0	0	0	0	0	0	0
ENSG00000232242	0	0	0	0	0	0	0	0
ENSG00000234269	0	0	0	0	0	0	0	0
ENSG00000155833	0	2	0	0	0	1	0	0
ENSG00000229830	0	0	0	0	0	0	0	0
ENSG00000225564	0	0	0	0	0	0	0	0
ENSG00000226566	0	0	0	0	0	0	0	0
ENSG00000270332	5	4	6	2	6	3	2	3
ENSG00000136824	2887	5570	2426	2142	2117	2450	821	925
ENSG00000242111	0	0	0	0	0	0	0	0
ENSG00000203396	0	0	0	0	0	0	0	0
ENSG00000186881	0	0	0	0	0	0	0	0
ENSG00000283001	0	0	0	0	0	0	0	0
ENSG00000148136	0	0	1	0	0	0	0	0
ENSG00000204246	0	0	0	0	0	0	0	0
ENSG00000186943	0	0	0	0	0	0	0	0
ENSG00000237443	0	0	0	0	0	0	0	0
ENSG00000277556	0	1	0	0	0	0	0	0
ENSG00000276119	0	0	0	0	0	0	0	0
ENSG00000136839	0	0	0	0	0	0	0	0
ENSG00000273423	0	0	0	0	0	0	0	0
ENSG00000235248	0	0	0	0	0	0	0	0
ENSG00000179055	0	0	0	0	0	0	0	1
ENSG00000188712	0	0	0	0	0	0	0	0
ENSG00000136783	354	693	285	257	1124	1271	390	480
ENSG00000165028	7	6	2	2	7	6	2	4
ENSG00000165029	748	1396	674	574	4711	4954	1616	1943
ENSG00000226334	2	3	3	1	19	7	4	4
ENSG00000230013	0	0	0	0	1	0	1	2
ENSG00000201583	0	0	0	0	0	0	0	0
ENSG00000070214	1730	3210	1493	1323	4565	4895	1601	1993
ENSG00000106701	124	225	90	90	196	207	75	83
ENSG00000229419	10	36	12	14	21	45	7	15
ENSG00000228317	1	1	0	1	1	0	1	0
ENSG00000106692	856	1719	753	646	1361	1437	443	521
ENSG00000279609	0	1	1	0	0	0	0	1
ENSG00000186051	0	5	0	3	5	5	3	3
ENSG00000095209	324	806	253	262	574	609	180	243
ENSG00000228366	0	0	1	0	1	0	1	0
ENSG00000232486	0	2	0	0	0	0	0	0
ENSG00000228948	0	0	0	0	3	1	0	0
ENSG00000234323	5	11	2	3	2	4	0	2
ENSG00000225002	0	0	0	0	1	0	0	0
ENSG00000229297	0	0	0	0	0	1	0	0
ENSG00000277889	0	0	0	0	0	0	0	0
ENSG00000237062	0	0	0	0	0	0	0	0
ENSG00000234229	0	0	0	0	0	0	0	0
ENSG00000200131	0	0	0	0	0	0	0	0
ENSG00000228143	0	0	0	0	0	0	0	0
ENSG00000148143	1010	1924	777	747	2122	2222	812	931
ENSG00000230782	0	1	0	0	0	0	0	0
ENSG00000231562	0	0	0	0	0	0	0	0
ENSG00000223615	0	0	0	0	0	0	0	0
ENSG00000225531	0	3	0	0	0	0	0	0
ENSG00000226047	0	0	0	0	0	0	0	0
ENSG00000226535	0	0	0	0	1	3	0	3
ENSG00000119318	8542	16011	6931	6395	12705	14026	4612	5555
ENSG00000226825	0	0	0	0	0	0	0	0
ENSG00000213558	0	0	0	0	0	0	0	0
ENSG00000199905	0	0	0	0	0	0	0	0
ENSG00000136826	145	255	114	106	362	371	116	150
ENSG00000236005	0	0	0	0	0	0	0	0
ENSG00000227350	0	0	0	0	0	0	0	0
ENSG00000202308	0	0	0	0	0	0	0	0
ENSG00000222558	0	0	0	0	0	0	0	0
ENSG00000244104	0	0	0	1	0	1	0	4
ENSG00000231293	0	0	0	0	0	0	0	0
ENSG00000233727	0	0	0	0	0	0	0	0
ENSG00000236783	0	0	0	0	0	0	0	0
ENSG00000213557	0	0	0	0	0	0	0	0
ENSG00000237360	0	0	0	0	0	0	0	0
ENSG00000230030	0	0	0	0	0	0	0	0
ENSG00000169253	0	0	0	0	0	0	1	0
ENSG00000231678	0	0	0	0	0	0	0	0
ENSG00000231810	0	0	0	0	0	0	0	0
ENSG00000213556	0	0	0	0	1	0	0	0
ENSG00000148156	1	0	0	1	0	0	1	1
ENSG00000187003	0	0	0	0	2	0	0	1
ENSG00000070061	1831	3532	1600	1400	2498	2801	888	1090
ENSG00000119328	304	654	268	251	746	761	247	298
ENSG00000119326	3152	6114	2685	2218	2945	3230	1085	1312
ENSG00000106771	3243	6629	2798	2652	11266	12276	4136	4710
ENSG00000199331	2	7	4	1	3	4	0	1
ENSG00000207698	0	1	0	0	0	0	0	0
ENSG00000260230	0	0	2	1	2	1	0	0
ENSG00000095203	134	303	139	134	302	324	98	161
ENSG00000200106	0	0	0	0	0	0	0	0
ENSG00000237124	0	0	0	0	0	1	0	0
ENSG00000207329	0	0	0	0	0	0	0	0
ENSG00000070159	526	1056	418	399	1199	1263	449	540
ENSG00000263861	0	0	0	0	0	0	0	0
ENSG00000213539	2	0	0	0	0	1	0	0
ENSG00000243444	91	168	61	79	193	261	73	123
ENSG00000232939	0	0	0	0	0	0	0	0
ENSG00000157654	55	133	60	44	256	326	94	123
ENSG00000228053	0	1	0	0	1	0	0	0
ENSG00000241978	108	206	71	65	88	112	35	50
ENSG00000188959	3	6	4	5	6	5	3	0
ENSG00000136810	6365	12443	5448	4471	8224	8961	2859	3692
ENSG00000204193	0	0	0	0	1	0	0	0
ENSG00000165124	6	13	9	4	35	28	17	14
ENSG00000206658	0	0	0	0	0	0	0	0
ENSG00000232896	0	0	0	0	0	1	0	0
ENSG00000030304	1	4	1	0	4	0	0	0
ENSG00000223918	0	0	0	0	0	0	0	0
ENSG00000198121	105	170	76	65	102	70	34	36
ENSG00000206923	0	0	0	0	0	0	0	0
ENSG00000207401	0	0	0	0	0	0	0	0
ENSG00000212409	0	0	0	0	0	0	0	0
ENSG00000227531	0	0	0	0	1	0	0	0
ENSG00000274263	0	0	0	0	0	0	0	0
ENSG00000171133	0	0	0	0	0	0	0	0
ENSG00000136813	3916	7770	3279	3069	6229	7043	2330	2874
ENSG00000173258	2	1	1	0	1	0	0	1
ENSG00000283263	0	0	0	0	1	0	0	0
ENSG00000106853	125	235	110	93	211	209	77	107
ENSG00000224644	0	0	0	0	0	0	0	0
ENSG00000204173	9	5	1	4	37	44	16	9
ENSG00000059769	286	547	228	180	510	491	155	235
ENSG00000244115	0	0	0	0	0	1	0	0
ENSG00000242616	562	950	447	405	724	818	247	344
ENSG00000165181	3	5	3	0	11	8	4	5
ENSG00000224067	0	2	0	0	3	0	1	2
ENSG00000206907	0	0	0	0	0	0	0	0
ENSG00000148154	6169	11391	4831	4592	6166	6721	2279	2658
ENSG00000266315	5	6	1	1	2	2	0	0
ENSG00000222356	0	0	0	0	0	0	0	0
ENSG00000259953	13	27	9	9	19	11	5	8
ENSG00000106868	68	115	64	53	127	164	42	74
ENSG00000222327	0	0	0	0	0	0	0	0
ENSG00000200261	0	1	0	0	0	0	0	0
ENSG00000225513	0	0	0	0	0	0	0	0
ENSG00000119314	2278	4201	1792	1688	10438	10806	3699	4197
ENSG00000242256	0	0	0	0	1	0	0	0
ENSG00000243911	1	0	0	0	0	0	0	0
ENSG00000230081	0	0	0	0	1	0	1	0
ENSG00000213529	0	0	0	0	1	1	0	0
ENSG00000119471	953	1784	742	661	3651	4291	1398	1604
ENSG00000230185	13	16	3	0	30	26	9	14
ENSG00000165185	217	450	200	167	474	494	167	205
ENSG00000250068	2	8	3	5	6	10	1	3
ENSG00000148153	873	1684	674	635	1352	1469	528	637
ENSG00000226609	2	6	0	0	4	6	1	1
ENSG00000148158	507	943	401	347	1434	1734	554	679
ENSG00000119457	0	0	0	0	2	3	2	0
ENSG00000271631	1	0	0	0	0	1	1	0
ENSG00000237906	0	0	0	0	0	1	0	0
ENSG00000228623	159	273	159	117	151	133	50	55
ENSG00000136866	64	146	53	68	183	180	56	80
ENSG00000225684	1	6	1	8	17	17	7	12
ENSG00000231528	16	31	5	10	35	57	17	17
ENSG00000136867	38	59	31	28	159	147	43	71
ENSG00000119321	1019	2032	869	740	3020	3618	1113	1477
ENSG00000136868	798	1568	670	692	2839	3112	1009	1192
ENSG00000176386	450	887	367	329	448	432	164	197
ENSG00000136875	3009	5597	2436	2207	2806	3183	1059	1295
ENSG00000165188	0	1	0	2	0	2	0	0
ENSG00000148225	25	51	14	19	149	160	62	67
ENSG00000119411	0	0	0	0	0	0	0	0
ENSG00000119431	97	192	95	73	230	289	78	128
ENSG00000148218	698	1411	590	585	948	1027	358	495
ENSG00000148229	2167	4003	1632	1563	1138	1222	403	548
ENSG00000157653	7	10	8	7	7	12	4	6
ENSG00000138835	859	1513	738	719	2409	2479	803	1139
ENSG00000237073	1	1	1	1	5	6	0	1
ENSG00000282897	0	0	0	0	0	0	0	0
ENSG00000233817	9	20	7	7	22	26	11	8
ENSG00000227482	70	122	51	47	71	76	33	30
ENSG00000214669	0	0	0	0	0	0	0	0
ENSG00000232905	0	0	0	0	3	1	1	0
ENSG00000157657	689	1391	624	586	1472	1547	492	652
ENSG00000106927	0	0	1	0	6	6	1	1
ENSG00000136883	0	1	0	0	0	0	0	0
ENSG00000196739	2148	4023	1807	1461	4487	4506	1372	2517
ENSG00000207726	0	1	1	0	3	0	0	0
ENSG00000229314	0	0	0	1	0	0	1	0
ENSG00000228278	0	0	0	0	0	0	0	0
ENSG00000106948	148	299	108	135	176	175	63	88
ENSG00000235119	0	1	3	2	2	0	2	2
ENSG00000095397	99	133	78	66	979	1010	334	493
ENSG00000271214	0	0	0	0	0	1	0	0
ENSG00000235797	0	0	0	0	0	0	0	0
ENSG00000136888	1086	2084	843	790	4334	5073	1484	1925
ENSG00000157693	385	756	324	307	613	688	214	288
ENSG00000201749	0	1	0	0	0	0	0	0
ENSG00000230054	0	1	1	0	2	2	0	1
ENSG00000230601	0	4	5	1	2	0	0	0
ENSG00000230284	0	0	0	0	0	0	0	0
ENSG00000274919	0	0	0	0	0	0	0	0
ENSG00000181634	28	34	13	13	91	133	40	52
ENSG00000229817	0	0	0	0	0	0	0	0
ENSG00000106952	18	39	18	12	23	23	14	19
ENSG00000041982	2636	5125	2269	1993	3072	3356	1083	1366
ENSG00000236461	1	0	0	0	0	0	0	0
ENSG00000173077	0	0	0	0	3	0	1	1
ENSG00000234692	1	0	0	0	0	1	1	0
ENSG00000274755	0	0	0	0	0	0	0	0
ENSG00000228714	0	1	0	0	1	0	0	0
ENSG00000204148	0	0	0	0	0	0	0	0
ENSG00000228707	0	0	0	0	0	1	0	0
ENSG00000182752	559	1142	462	457	4976	5563	1726	2267
ENSG00000226604	1	3	0	0	13	13	1	7
ENSG00000244757	1	3	0	1	6	6	0	10
ENSG00000256040	0	0	0	0	0	0	0	0
ENSG00000148219	272	536	213	207	1352	1592	477	618
ENSG00000229105	0	1	0	0	3	2	3	0
ENSG00000230894	0	2	0	0	4	10	4	1
ENSG00000119401	1222	2335	966	903	3411	3755	1262	1590
ENSG00000230734	0	4	1	0	5	2	1	1
ENSG00000207268	0	0	0	0	0	0	0	0
ENSG00000201140	0	0	0	0	0	0	0	0
ENSG00000222413	0	0	0	0	0	0	0	0
ENSG00000233516	0	0	0	0	0	0	0	0
ENSG00000233569	0	0	0	0	0	0	0	0
ENSG00000235133	0	0	0	0	0	0	0	0
ENSG00000136869	576	1098	492	453	1728	1961	599	783
ENSG00000201444	0	0	0	0	1	0	3	1
ENSG00000228512	1	2	0	1	10	14	3	2
ENSG00000231901	0	0	0	0	8	4	0	5
ENSG00000234782	1	3	3	2	9	7	4	5
ENSG00000225050	0	0	0	0	0	0	0	0
ENSG00000235201	0	0	0	0	0	0	0	0
ENSG00000231166	0	0	0	0	0	0	0	0
ENSG00000078725	0	1	0	0	6	7	1	4
ENSG00000260970	0	0	0	0	0	0	0	0
ENSG00000261432	0	0	0	0	0	0	0	0
ENSG00000225960	0	0	0	0	0	0	0	0
ENSG00000207814	0	0	0	0	0	0	0	0
ENSG00000136861	2214	4266	1850	1585	4525	4809	1518	2053
ENSG00000106780	454	862	359	339	395	384	133	147
ENSG00000238181	0	0	0	1	1	1	0	0
ENSG00000119402	2470	4740	2085	1805	4109	4276	1436	1782
ENSG00000214654	135	249	111	111	236	285	106	120
ENSG00000270917	1	3	5	1	10	5	2	2
ENSG00000095261	543	1234	480	471	591	577	176	245
ENSG00000226752	83	171	64	53	111	153	41	49
ENSG00000119403	2103	3989	1860	1644	1140	1204	398	535
ENSG00000056558	179	280	189	145	338	380	110	163
ENSG00000106804	48	74	30	19	88	108	26	35
ENSG00000119397	508	966	349	358	380	442	157	186
ENSG00000119396	3126	6252	2538	2354	8262	9332	2988	3765
ENSG00000243738	14	9	7	8	12	26	6	7
ENSG00000148180	445	732	338	314	2475	2801	885	1279
ENSG00000214651	0	1	0	0	1	0	1	0
ENSG00000239593	0	3	0	1	9	7	1	2
ENSG00000235865	7	30	25	13	56	70	21	39
ENSG00000283299	0	0	0	0	0	0	0	0
ENSG00000283430	0	0	0	0	0	0	0	0
ENSG00000148175	88	160	63	59	94	127	37	55
ENSG00000227355	0	0	0	0	0	0	0	0
ENSG00000204136	0	0	0	0	0	0	0	0
ENSG00000240299	0	0	0	0	0	0	0	0
ENSG00000213467	0	1	1	0	1	0	0	0
ENSG00000136848	860	1638	735	664	846	886	305	413
ENSG00000229854	0	0	0	0	0	0	0	0
ENSG00000261534	103	168	86	79	37	46	10	16
ENSG00000175764	167	317	107	113	117	99	44	52
ENSG00000237548	45	127	59	38	9	19	5	5
ENSG00000266583	0	0	0	0	0	0	0	0
ENSG00000119421	1176	1889	794	793	2334	2590	824	1090
ENSG00000185681	1	0	0	0	3	1	0	2
ENSG00000106852	20	44	30	24	130	161	53	68
ENSG00000119446	578	1148	508	405	1660	1802	594	727
ENSG00000148187	868	1743	765	715	1259	1296	444	575
ENSG00000095303	3	4	4	4	15	4	1	5
ENSG00000269970	1	0	0	0	0	0	0	0
ENSG00000233616	0	0	0	0	0	0	0	0
ENSG00000229245	0	0	1	0	1	2	0	0
ENSG00000231465	0	3	0	1	7	3	1	2
ENSG00000136834	0	0	1	1	1	0	4	0
ENSG00000197233	0	0	0	0	2	1	0	0
ENSG00000239590	0	0	0	0	1	0	0	1
ENSG00000171505	0	0	0	0	0	0	0	0
ENSG00000171501	0	0	0	0	0	0	0	0
ENSG00000171496	0	0	0	0	0	0	0	1
ENSG00000228914	0	1	0	0	1	0	1	3
ENSG00000234156	0	0	0	0	0	3	1	1
ENSG00000165202	0	0	1	0	2	0	0	0
ENSG00000280094	0	0	0	0	0	0	0	0
ENSG00000173679	0	0	0	0	0	0	0	0
ENSG00000171481	0	0	0	0	0	0	0	0
ENSG00000226783	0	0	0	0	0	0	0	0
ENSG00000136939	0	1	0	0	0	0	0	0
ENSG00000171459	0	0	0	0	0	0	0	1
ENSG00000232387	0	0	1	0	1	0	0	0
ENSG00000148215	0	0	0	0	0	0	0	0
ENSG00000136940	774	1347	495	529	1252	1382	419	521
ENSG00000165204	0	0	0	0	0	0	0	0
ENSG00000233425	0	0	0	0	0	0	0	0
ENSG00000056586	1121	2105	937	797	3477	3690	1262	1353
ENSG00000212447	0	1	0	0	0	1	0	1
ENSG00000186130	525	1043	451	421	1504	1568	556	536
ENSG00000171448	336	644	294	254	555	658	181	245
ENSG00000261094	33	61	31	29	87	82	23	32
ENSG00000011454	1417	2658	1162	1029	4117	4528	1391	1825
ENSG00000222351	0	0	0	0	0	0	0	0
ENSG00000213216	0	0	0	0	0	1	0	0
ENSG00000188394	1	0	0	0	0	0	0	0
ENSG00000225078	2	0	0	1	0	0	0	0
ENSG00000236901	115	259	87	79	164	252	69	109
ENSG00000165209	921	1868	817	739	910	939	325	387
ENSG00000148204	2	1	0	2	3	14	3	3
ENSG00000119522	621	1231	556	486	1529	1694	545	766
ENSG00000207991	0	1	0	1	0	2	0	0
ENSG00000274932	0	0	0	0	0	0	0	0
ENSG00000237336	0	0	0	0	0	0	0	0
ENSG00000230826	0	1	0	0	1	0	0	1
ENSG00000229115	0	0	0	0	0	0	0	0
ENSG00000234881	0	1	0	0	0	0	0	0
ENSG00000106689	0	0	0	0	0	0	0	0
ENSG00000236668	0	0	0	0	0	0	0	0
ENSG00000231227	0	0	0	0	0	0	0	0
ENSG00000234921	0	0	0	0	0	0	0	0
ENSG00000119408	1242	2605	1128	1000	3966	4266	1407	1919
ENSG00000235204	10	14	6	13	15	12	6	13
ENSG00000227200	2	3	3	3	11	6	2	7
ENSG00000136930	4645	9286	3775	3407	8031	9166	2765	3837
ENSG00000180264	0	0	0	0	0	0	0	0
ENSG00000136931	0	0	0	0	5	4	2	2
ENSG00000231149	0	0	0	0	0	0	0	0
ENSG00000148200	91	177	77	73	216	224	63	83
ENSG00000231744	0	0	0	0	0	0	0	0
ENSG00000241246	0	0	0	0	0	0	0	0
ENSG00000224020	13	12	7	5	30	38	14	13
ENSG00000207595	0	0	0	0	0	0	0	0
ENSG00000207737	0	0	0	0	0	1	0	0
ENSG00000236643	7	4	3	3	21	18	2	4
ENSG00000185585	13	40	19	15	137	161	55	70
ENSG00000136918	4	5	2	3	11	9	0	6
ENSG00000136942	12039	23964	10146	9117	19925	23567	6947	10864
ENSG00000136950	2057	3890	1682	1454	4004	4695	1420	2102
ENSG00000136935	677	1365	591	465	1179	1301	405	573
ENSG00000199313	1	0	1	0	0	0	1	1
ENSG00000173611	293	507	196	201	547	537	153	237
ENSG00000177736	1	1	1	0	2	1	1	0
ENSG00000119414	1433	2719	1189	1085	2718	3003	900	1176
ENSG00000232630	20	37	13	10	30	10	5	7
ENSG00000235332	1	0	1	1	2	0	1	0
ENSG00000136933	530	1030	429	378	572	635	180	247
ENSG00000044574	21654	40877	17581	16051	31006	35538	11369	14501
ENSG00000239705	5	1	0	0	6	5	1	1
ENSG00000165219	1629	3147	1344	1263	3906	4256	1389	1632
ENSG00000214593	0	0	0	0	0	0	0	0
ENSG00000200554	0	0	0	0	0	0	0	0
ENSG00000227845	0	0	0	0	1	0	1	0
ENSG00000274510	0	0	0	0	0	0	0	0
ENSG00000119487	5144	9685	4132	3835	3564	3636	1228	1609
ENSG00000243845	0	0	0	0	1	1	0	0
ENSG00000227068	1	0	1	0	0	4	0	0
ENSG00000214761	1	1	0	0	2	0	0	1
ENSG00000229582	3	6	4	2	1	2	3	1
ENSG00000167081	541	987	472	418	821	919	287	398
ENSG00000232413	0	0	0	0	0	0	0	0
ENSG00000228392	0	0	0	0	0	0	0	0
ENSG00000196814	310	646	262	259	639	705	236	335
ENSG00000253079	0	0	0	0	3	0	0	2
ENSG00000252985	0	1	0	0	4	0	0	0
ENSG00000233721	0	0	0	0	0	0	0	0
ENSG00000279137	0	0	0	0	0	0	0	0
ENSG00000226078	0	0	0	0	0	0	0	0
ENSG00000224842	3	5	3	3	16	7	2	2
ENSG00000136944	61	108	49	52	187	218	62	71
ENSG00000238010	0	1	0	0	0	0	1	0
ENSG00000169155	563	1093	459	431	1444	1569	561	639
ENSG00000177125	246	458	201	195	716	757	238	326
ENSG00000136828	35	49	28	19	107	127	30	59
ENSG00000136859	11	16	3	8	150	135	43	48
ENSG00000228487	0	0	0	0	0	1	0	0
ENSG00000136895	4	12	2	3	24	26	7	20
ENSG00000229369	0	0	0	0	0	0	0	0
ENSG00000271833	0	0	0	0	2	3	0	3
ENSG00000136856	85	130	41	58	203	225	72	106
ENSG00000196152	195	352	168	157	890	985	258	403
ENSG00000197958	23031	44320	20091	17387	39040	44187	13968	19615
ENSG00000201302	22	28	11	10	23	23	2	9
ENSG00000148356	523	1052	460	409	569	613	184	282
ENSG00000200788	0	6	1	0	4	1	0	1
ENSG00000136830	19999	35327	15679	14855	39685	44210	13611	20401
ENSG00000136854	1051	1958	879	759	7058	8049	2482	3375
ENSG00000279571	0	3	2	0	4	6	4	0
ENSG00000187024	4	4	3	2	26	16	5	8
ENSG00000160401	74	131	51	53	130	136	33	65
ENSG00000167094	0	3	0	0	5	3	0	1
ENSG00000160404	235	510	209	200	1093	1246	384	588
ENSG00000095370	3	1	1	3	4	9	0	3
ENSG00000279363	0	0	0	0	0	0	0	0
ENSG00000136807	2304	3841	1723	1621	6958	7954	2504	3661
ENSG00000136877	1341	2546	1174	1039	879	1012	287	446
ENSG00000106991	2230	4208	2002	1832	3587	4148	1274	1824
ENSG00000225032	45	68	48	26	94	118	18	52
ENSG00000222421	2	2	2	0	3	0	0	2
ENSG00000106992	188	347	161	147	1827	1961	614	887
ENSG00000257524	13	16	10	6	107	136	47	65
ENSG00000263979	1	0	0	0	0	1	2	0
ENSG00000160408	663	1308	583	514	3070	3375	1078	1547
ENSG00000136840	488	855	394	380	692	789	246	376
ENSG00000167103	9	39	19	8	137	153	50	78
ENSG00000227218	1	5	0	1	19	5	7	8
ENSG00000136908	1602	2784	1169	1090	1478	1646	566	758
ENSG00000167106	500	1034	462	391	910	1035	290	444
ENSG00000230848	0	0	0	0	0	0	0	0
ENSG00000171169	409	775	323	310	853	931	355	435
ENSG00000148339	283	469	221	194	456	560	141	230
ENSG00000230536	0	2	0	0	0	0	0	1
ENSG00000234771	48	79	48	34	108	134	26	65
ENSG00000148334	1868	3451	1524	1441	3079	3448	1043	1551
ENSG00000232850	4	9	1	3	12	9	1	6
ENSG00000148346	0	0	1	1	0	1	0	0
ENSG00000171159	420	725	375	299	249	268	96	130
ENSG00000148337	3050	6211	2742	2529	3303	3671	1069	1628
ENSG00000106976	701	1227	492	462	1824	1966	583	994
ENSG00000207581	0	0	0	0	0	0	0	0
ENSG00000264823	0	0	0	0	0	0	0	0
ENSG00000167110	1958	3590	1506	1347	7400	8206	2665	3635
ENSG00000175854	246	494	259	198	774	810	275	391
ENSG00000167112	1566	2863	1279	1174	2406	2647	854	1283
ENSG00000272696	7	10	3	5	15	20	9	19
ENSG00000167113	677	1252	544	478	1903	2099	629	1076
ENSG00000167114	1252	2461	1113	1081	3147	3465	1152	1524
ENSG00000223551	4	7	10	4	33	14	5	11
ENSG00000167118	2116	3707	1649	1439	1128	1244	390	589
ENSG00000272593	0	0	0	0	0	0	0	0
ENSG00000207955	5	1	1	3	3	8	0	0
ENSG00000283335	0	0	0	0	0	0	0	0
ENSG00000167123	1413	2474	1179	1091	4642	5282	1591	2370
ENSG00000273186	16	31	11	5	54	47	17	30
ENSG00000228510	0	0	0	0	1	1	2	0
ENSG00000136811	1226	2221	971	802	1594	1807	578	871
ENSG00000225951	0	5	0	1	1	1	0	2
ENSG00000119392	1308	2521	1066	954	2044	2243	703	948
ENSG00000228395	9	19	8	12	25	29	13	13
ENSG00000238406	1	2	1	1	1	5	1	0
ENSG00000197694	7847	14730	6418	5700	21124	23110	7675	10019
ENSG00000280474	1	2	0	1	0	0	0	0
ENSG00000280758	2	18	4	12	14	15	1	2
ENSG00000119333	1125	2190	988	909	1906	2060	663	1077
ENSG00000227759	0	0	0	0	1	1	0	1
ENSG00000234705	9	21	3	7	18	25	5	6
ENSG00000119335	21371	38040	15775	14814	21557	24336	7880	10133
ENSG00000160447	120	229	82	103	53	55	16	21
ENSG00000264438	0	0	0	0	0	0	0	0
ENSG00000160446	357	733	368	322	578	670	235	317
ENSG00000223478	27	57	18	28	138	143	46	61
ENSG00000160445	626	1131	500	515	1662	1716	521	775
ENSG00000203286	2	6	1	3	9	5	2	2
ENSG00000107021	901	1675	719	737	717	761	245	355
ENSG00000167136	217	428	174	155	895	1003	320	449
ENSG00000198917	1143	2054	900	742	2448	2802	832	1332
ENSG00000171097	187	341	178	150	316	380	115	203
ENSG00000136802	2910	5366	2237	2074	2513	2874	886	1294
ENSG00000175287	0	0	0	1	5	2	2	2
ENSG00000251184	0	0	0	0	0	0	0	0
ENSG00000175283	393	724	293	285	1431	1567	538	654
ENSG00000095319	2195	4220	1986	1650	2328	2644	839	1075
ENSG00000267834	6	7	1	0	16	15	2	10
ENSG00000148341	1351	2356	1143	996	2023	1893	607	947
ENSG00000148343	475	885	367	359	932	1123	318	498
ENSG00000167130	443	796	373	329	920	991	299	392
ENSG00000095321	502	907	421	407	2072	2295	705	946
ENSG00000234055	1	0	1	0	0	1	0	1
ENSG00000119383	5420	9947	4513	4135	7711	8665	2675	3960
ENSG00000268707	0	2	1	0	0	1	0	1
ENSG00000188483	543	986	446	383	3466	4088	1273	1838
ENSG00000268050	0	0	0	0	0	0	0	0
ENSG00000204055	5	6	4	4	8	8	5	4
ENSG00000235007	0	0	0	0	0	0	0	0
ENSG00000241084	0	0	0	0	0	0	0	0
ENSG00000224307	0	1	0	0	0	0	0	1
ENSG00000179082	0	0	0	0	0	0	0	0
ENSG00000268615	0	0	0	0	0	0	0	0
ENSG00000233901	5	10	5	7	18	20	10	4
ENSG00000242281	0	0	0	0	0	0	0	0
ENSG00000236146	0	0	0	0	0	0	0	0
ENSG00000230676	0	0	0	0	1	0	0	0
ENSG00000226355	0	0	0	0	0	0	0	0
ENSG00000261334	1	4	1	0	3	1	4	1
ENSG00000204054	756	1421	640	589	4786	5307	1618	2439
ENSG00000227619	0	0	0	0	1	2	1	2
ENSG00000148335	670	1332	566	544	859	882	305	422
ENSG00000179058	0	0	0	0	0	0	1	0
ENSG00000148331	1060	1974	805	780	1305	1311	419	648
ENSG00000234789	7	15	2	8	11	9	2	4
ENSG00000167157	0	0	1	0	0	0	0	0
ENSG00000236024	0	0	0	0	0	0	0	0
ENSG00000148344	102	157	72	74	171	162	62	90
ENSG00000233909	0	1	0	0	0	0	0	0
ENSG00000136816	818	1485	658	547	1522	1669	514	671
ENSG00000136827	1497	2776	1195	1064	4251	4896	1402	1959
ENSG00000136819	2120	3981	1523	1502	3758	4224	1355	1725
ENSG00000136878	568	1059	521	428	1675	1860	549	866
ENSG00000276124	1	1	0	0	1	0	0	1
ENSG00000224988	1	0	0	0	4	3	1	2
ENSG00000187239	914	1777	757	681	2991	3130	1059	1370
ENSG00000230684	0	0	0	0	3	0	0	0
ENSG00000270755	0	1	0	0	4	5	1	4
ENSG00000148358	2185	4211	1817	1614	7431	8399	2706	3246
ENSG00000223188	0	0	0	1	0	0	0	0
ENSG00000196979	0	1	0	0	3	5	2	4
ENSG00000107130	2441	4704	2076	1910	4754	5244	1638	2260
ENSG00000148357	20	41	23	20	89	97	31	52
ENSG00000264169	0	0	0	0	0	0	0	0
ENSG00000130707	1	16	2	2	1	8	4	2
ENSG00000107164	4457	8272	3403	3113	7251	8828	2799	3313
ENSG00000277713	1	0	0	0	1	1	0	0
ENSG00000232172	0	0	0	0	0	0	0	0
ENSG00000130711	8	22	13	11	11	29	6	14
ENSG00000130713	1458	2706	1083	958	1092	1154	407	562
ENSG00000097007	3673	7044	3082	2772	5835	6306	2128	2777
ENSG00000224797	0	0	0	0	1	1	0	0
ENSG00000188710	10	19	7	8	17	31	4	15
ENSG00000130720	15	34	17	18	34	41	11	11
ENSG00000236658	0	0	0	0	0	0	0	0
ENSG00000050555	11	5	3	4	14	24	10	6
ENSG00000252582	0	0	0	0	0	0	0	0
ENSG00000126878	21	29	14	15	19	19	6	5
ENSG00000126883	1981	3967	1805	1524	2341	2649	844	1056
ENSG00000252622	0	0	0	0	0	0	0	0
ENSG00000236986	6	9	2	1	7	3	2	4
ENSG00000246851	4	9	0	1	5	7	3	0
ENSG00000226987	0	0	0	0	0	0	0	0
ENSG00000126882	112	226	111	113	479	509	185	223
ENSG00000160539	29	59	30	28	158	172	55	87
ENSG00000130723	4973	9042	3965	3614	10947	11669	3793	5267
ENSG00000235284	2	6	2	0	2	3	3	3
ENSG00000231587	13	22	3	2	19	9	4	4
ENSG00000176868	0	0	0	0	0	0	0	0
ENSG00000130714	324	539	265	205	1429	1497	460	745
ENSG00000230289	1	0	0	2	0	5	1	0
ENSG00000130717	834	1536	660	683	1262	1434	451	638
ENSG00000283526	0	0	1	0	0	0	0	0
ENSG00000107263	1902	3741	1593	1431	4277	4899	1589	2120
ENSG00000240853	0	1	1	0	2	0	0	0
ENSG00000231018	0	0	0	0	0	0	0	0
ENSG00000212395	0	0	0	0	0	0	0	0
ENSG00000236687	0	0	0	0	0	0	0	0
ENSG00000160563	649	1159	502	465	706	834	264	335
ENSG00000196358	100	163	75	79	456	500	175	239
ENSG00000107290	1509	3082	1340	1183	4552	4911	1631	1737
ENSG00000125482	802	1521	603	560	1346	1491	443	597
ENSG00000188523	0	1	1	0	5	8	10	1
ENSG00000252521	0	0	0	0	0	0	0	0
ENSG00000125492	1	2	1	2	6	8	0	2
ENSG00000125485	620	1095	497	483	1189	1308	396	605
ENSG00000125484	1947	3797	1674	1514	2803	3114	1004	1285
ENSG00000165695	1	5	6	1	16	14	13	13
ENSG00000224992	6	10	3	6	9	9	4	2
ENSG00000165698	141	210	85	101	356	380	119	195
ENSG00000165699	1034	2072	823	791	1829	1931	586	829
ENSG00000165702	3	9	3	1	5	6	3	4
ENSG00000263816	0	0	0	0	0	0	0	0
ENSG00000234907	0	0	0	0	0	0	0	0
ENSG00000238558	0	0	0	0	0	0	0	0
ENSG00000196205	1189	1950	950	965	2301	2414	916	974
ENSG00000148308	1817	3402	1589	1258	2511	2817	827	1202
ENSG00000273932	0	0	1	0	0	1	0	0
ENSG00000170835	5	10	2	6	78	69	21	45
ENSG00000170827	0	1	0	0	7	3	3	1
ENSG00000160271	494	1000	465	412	3291	3489	1093	1654
ENSG00000148288	0	0	0	0	1	0	0	0
ENSG00000171102	0	0	0	0	0	0	0	0
ENSG00000119440	0	0	0	0	0	0	0	0
ENSG00000175164	0	0	0	1	2	0	0	0
ENSG00000201843	0	0	0	0	0	0	0	0
ENSG00000204031	0	0	0	0	0	0	0	0
ENSG00000148296	2032	3865	1635	1537	4260	4922	1455	2211
ENSG00000201451	1	3	1	1	7	8	0	3
ENSG00000148297	1357	2534	1069	985	916	889	291	399
ENSG00000230064	0	0	0	0	0	0	0	0
ENSG00000148303	28961	52462	23818	22076	56099	63743	19950	26671
ENSG00000206611	0	0	0	0	0	0	0	0
ENSG00000200831	0	0	0	0	0	0	0	0
ENSG00000199744	0	0	0	0	0	0	0	0
ENSG00000252542	0	3	0	0	2	2	2	0
ENSG00000148290	494	1067	477	392	1947	2274	676	993
ENSG00000148291	633	1207	513	460	836	968	278	397
ENSG00000148248	6004	11242	4864	4443	9235	10575	3336	4428
ENSG00000198870	15	33	12	16	28	28	17	14
ENSG00000148300	1286	2376	1026	939	1613	1809	550	831
ENSG00000160323	33	97	31	27	229	169	58	88
ENSG00000160325	41	57	33	21	119	151	44	63
ENSG00000160326	118	196	83	71	321	305	104	157
ENSG00000187616	0	0	0	0	0	0	0	0
ENSG00000197859	0	0	0	0	4	0	0	1
ENSG00000196990	0	0	0	0	0	0	0	0
ENSG00000261018	0	0	0	0	0	0	0	0
ENSG00000123454	1	0	0	0	2	2	1	0
ENSG00000225756	1	0	0	0	4	2	0	2
ENSG00000123453	6	6	5	1	56	44	16	36
ENSG00000160293	933	1735	778	661	2514	2633	957	1231
ENSG00000235106	377	663	320	319	1390	1573	551	747
ENSG00000169925	1147	2040	922	832	2142	2369	759	1078
ENSG00000235138	5	9	0	3	18	15	16	5
ENSG00000271525	1	0	0	0	0	0	0	0
ENSG00000273249	2	3	1	0	6	4	3	2
ENSG00000196363	1792	3444	1508	1388	1110	1258	410	552
ENSG00000221676	2	3	0	1	3	6	2	3
ENSG00000273473	1	5	1	1	6	10	1	5
ENSG00000223729	0	0	0	0	0	0	0	0
ENSG00000279929	0	0	0	0	0	0	0	0
ENSG00000186350	1051	1947	884	751	1601	1732	521	715
ENSG00000263897	2	0	0	0	4	3	0	3
ENSG00000223795	0	0	0	0	0	0	0	0
ENSG00000228877	0	0	0	0	0	1	0	0
ENSG00000227150	0	0	0	1	0	1	0	1
ENSG00000130635	7352	13639	5693	5197	10590	12300	3825	5362
ENSG00000204011	1	4	0	1	5	14	3	1
ENSG00000264744	2	3	1	0	0	3	0	0
ENSG00000265872	0	2	0	0	0	0	0	0
ENSG00000265848	0	0	0	0	0	0	0	0
ENSG00000264163	0	2	1	1	1	2	0	0
ENSG00000264136	0	0	0	2	2	0	1	0
ENSG00000266827	4	6	0	0	0	0	0	0
ENSG00000266514	4	4	1	1	0	0	2	0
ENSG00000232355	10	22	8	7	5	4	4	2
ENSG00000160339	1	0	0	0	0	0	0	0
ENSG00000085265	0	1	0	0	0	0	0	0
ENSG00000236403	0	0	0	0	0	0	0	0
ENSG00000279935	0	0	0	0	0	0	0	0
ENSG00000130558	2	1	0	2	0	5	0	0
ENSG00000227958	0	0	0	0	0	0	0	0
ENSG00000233936	0	0	0	0	0	0	0	0
ENSG00000178243	0	0	0	0	0	0	0	0
ENSG00000235572	0	0	0	0	0	0	0	0
ENSG00000224682	0	0	0	0	0	0	0	0
ENSG00000225361	64	95	47	43	181	186	73	100
ENSG00000196422	1859	3475	1519	1355	2334	2637	790	1128
ENSG00000160345	59	104	39	27	150	156	46	60
ENSG00000122140	1469	3041	1424	1228	1201	1257	366	595
ENSG00000226706	19	40	10	7	13	13	1	13
ENSG00000160349	0	7	7	3	3	5	1	2
ENSG00000122136	0	2	0	0	0	0	0	0
ENSG00000122133	196	363	194	168	47	51	9	26
ENSG00000237339	1	0	0	0	0	0	0	2
ENSG00000224045	0	0	0	0	0	0	0	0
ENSG00000236543	0	0	0	0	0	0	0	0
ENSG00000204007	0	0	0	0	0	0	0	0
ENSG00000148386	0	0	0	0	4	3	0	2
ENSG00000165643	1	0	0	0	2	0	0	1
ENSG00000107147	5	4	2	1	14	18	3	9
ENSG00000130559	1815	3344	1344	1377	2784	3098	1061	1355
ENSG00000238058	45	90	40	32	62	67	31	36
ENSG00000130560	1598	2853	1273	1191	2615	2958	887	1310
ENSG00000148411	2252	4372	1823	1791	6533	7221	2326	3188
ENSG00000260193	16	26	15	11	67	59	24	27
ENSG00000238227	1445	2690	1172	1183	3748	4258	1278	1859
ENSG00000275329	3	4	0	1	6	7	4	6
ENSG00000107187	0	0	1	0	21	30	11	12
ENSG00000165661	1817	3350	1467	1314	3557	4231	1317	1813
ENSG00000264527	0	0	0	0	0	0	0	0
ENSG00000279813	0	0	0	0	0	0	0	0
ENSG00000260220	0	1	0	0	4	3	1	2
ENSG00000262075	0	3	0	2	6	11	2	3
ENSG00000160360	714	1186	493	525	2174	2402	760	1142
ENSG00000213221	12	7	10	8	25	28	6	11
ENSG00000187796	116	303	110	98	531	572	194	244
ENSG00000165684	1063	2032	946	736	1771	2032	590	1000
ENSG00000165689	1795	3484	1495	1365	4014	4528	1345	1967
ENSG00000165688	2516	4829	2070	1829	5036	5454	1698	2418
ENSG00000148384	628	1144	526	462	1706	1859	615	918
ENSG00000148396	3010	5923	2694	2349	7207	7839	2651	3427
ENSG00000196366	11	16	9	7	28	21	11	17
ENSG00000148400	1319	2316	1056	970	3457	3834	1253	1645
ENSG00000263403	0	0	0	0	0	0	0	0
ENSG00000227512	4	2	3	1	14	9	5	2
ENSG00000265181	0	0	1	0	0	4	0	0
ENSG00000237886	43	85	45	33	837	916	297	452
ENSG00000279141	1	3	4	2	86	116	34	53
ENSG00000228401	0	0	0	0	0	0	0	0
ENSG00000172889	364	631	325	272	1291	1459	481	690
ENSG00000199161	1	0	2	0	0	0	1	1
ENSG00000169692	867	1568	685	700	2744	3182	981	1395
ENSG00000165716	72	78	45	37	58	84	24	28
ENSG00000233016	1479	2757	1205	1039	1358	1548	435	656
ENSG00000280496	0	0	0	0	0	0	0	0
ENSG00000276161	0	0	0	0	0	0	0	0
ENSG00000274998	0	0	0	0	0	0	0	0
ENSG00000281808	0	0	0	0	0	0	0	0
ENSG00000274356	9	17	11	18	2	2	2	3
ENSG00000204003	0	0	0	0	0	1	0	0
ENSG00000187922	0	0	0	0	0	0	0	0
ENSG00000267206	0	0	0	0	0	1	0	0
ENSG00000278756	0	0	0	0	0	1	0	0
ENSG00000204001	0	0	0	0	0	0	0	0
ENSG00000177984	0	0	0	0	17	20	8	7
ENSG00000224662	0	0	0	0	0	0	0	0
ENSG00000244187	637	1118	492	485	1512	1663	536	788
ENSG00000272896	1	1	1	0	46	48	14	18
ENSG00000213213	19	39	15	10	165	173	54	80
ENSG00000273066	77	135	62	61	185	177	69	77
ENSG00000272679	0	0	0	0	0	0	0	0
ENSG00000228544	37	59	27	22	69	78	27	37
ENSG00000196642	3720	6647	2863	2710	6812	7537	2285	3539
ENSG00000213212	2	10	2	1	14	5	2	7
ENSG00000265806	8	17	16	11	26	28	10	12
ENSG00000232434	340	626	278	266	2383	2582	815	1289
ENSG00000054148	1751	3417	1541	1448	9346	10715	3431	4953
ENSG00000177943	275	456	222	157	1510	1618	473	868
ENSG00000107223	2815	5522	2536	2169	6940	8416	2554	3564
ENSG00000127191	689	1193	479	460	657	728	223	363
ENSG00000266507	4	3	1	4	2	3	2	2
ENSG00000213590	0	4	2	3	5	1	0	0
ENSG00000260190	7	23	2	4	8	7	2	5
ENSG00000159069	2484	4473	2075	1888	11508	13015	3965	5821
ENSG00000176919	9	15	7	1	46	49	9	27
ENSG00000184925	2	3	4	5	7	14	3	7
ENSG00000198454	2	0	0	0	0	0	0	0
ENSG00000238268	0	0	0	0	0	2	0	0
ENSG00000107317	0	0	0	0	1	0	0	1
ENSG00000214402	0	0	0	0	0	0	1	0
ENSG00000148362	560	1043	494	400	636	616	189	295
ENSG00000169583	51	93	47	45	378	379	114	187
ENSG00000107331	1173	2159	1012	876	5546	6158	1955	2820
ENSG00000180539	5	6	1	0	11	7	4	8
ENSG00000180549	0	0	0	0	0	2	0	0
ENSG00000279073	0	0	0	0	0	0	0	0
ENSG00000107281	641	1191	509	493	1644	1852	595	976
ENSG00000054179	0	0	0	0	2	1	0	0
ENSG00000236394	0	1	0	0	0	0	0	0
ENSG00000229257	0	0	0	0	0	0	0	0
ENSG00000186193	1136	2096	888	865	420	481	142	214
ENSG00000231864	0	0	0	0	0	0	0	0
ENSG00000197355	473	859	390	334	1667	1786	530	870
ENSG00000268996	98	180	74	81	382	487	139	166
ENSG00000177239	1636	3187	1468	1301	5042	5678	1816	2541
ENSG00000199411	0	1	0	0	0	0	1	0
ENSG00000176978	828	1689	788	641	3409	3695	1149	1800
ENSG00000176884	2	3	1	3	4	5	1	4
ENSG00000184709	3	1	5	1	3	2	0	4
ENSG00000261793	0	0	0	0	0	0	0	0
ENSG00000263697	0	0	0	0	0	0	1	0
ENSG00000185863	0	0	0	0	0	0	0	0
ENSG00000176248	1168	2256	944	892	2522	2864	914	1439
ENSG00000176101	1597	2805	1208	1141	2727	3135	1005	1472
ENSG00000176058	354	709	307	268	230	242	90	114
ENSG00000187713	974	1805	827	717	1668	1962	621	890
ENSG00000188566	301	502	248	213	255	206	90	123
ENSG00000283590	0	0	0	0	0	0	0	0
ENSG00000212864	21	49	12	33	87	111	41	43
ENSG00000197191	29	57	20	13	225	212	79	117
ENSG00000233198	7	6	6	5	89	50	22	53
ENSG00000198569	11	24	6	6	124	114	32	54
ENSG00000188229	12079	23548	10121	9113	16645	18821	6243	8846
ENSG00000188163	0	3	5	0	7	8	0	0
ENSG00000275549	3	3	1	1	5	8	6	5
ENSG00000197768	4	14	5	2	12	14	4	6
ENSG00000188986	2679	4767	2141	2032	3442	3849	1179	1818
ENSG00000198113	2389	4658	1987	1976	4637	5251	1616	2519
ENSG00000270259	0	0	0	0	1	0	0	0
ENSG00000260996	0	1	0	2	2	2	3	2
ENSG00000198435	13	37	13	18	16	30	6	21
ENSG00000187609	146	281	117	118	489	545	149	286
ENSG00000188747	17	55	22	15	273	286	82	174
ENSG00000188833	4	2	2	3	24	30	9	15
ENSG00000165802	1299	2323	1060	1033	2986	3524	1093	1554
ENSG00000130653	34	46	18	17	171	198	66	75
ENSG00000182154	1215	2212	1010	872	3330	3699	1188	1927
ENSG00000148399	558	1069	492	436	980	1004	323	517
ENSG00000165724	769	1505	659	533	938	1107	327	492
ENSG00000197070	530	1028	430	422	959	1063	323	504
ENSG00000283411	0	0	0	0	0	0	0	0
ENSG00000203993	643	1214	522	489	919	980	281	517
ENSG00000181090	1606	2980	1348	1214	3514	3799	1223	1728
ENSG00000274841	0	0	0	1	0	0	0	1
ENSG00000233998	0	0	0	0	0	2	0	0
ENSG00000255585	14	23	6	6	31	28	8	16
ENSG00000207693	0	0	0	1	0	0	0	0
ENSG00000203987	0	0	1	0	1	0	0	0
ENSG00000148408	8	14	10	11	7	7	0	1
ENSG00000276388	0	0	0	0	0	0	0	0
ENSG00000229926	0	0	0	0	0	0	0	0
ENSG00000159247	0	0	0	0	1	0	0	0
ENSG00000278130	0	0	0	0	0	0	0	0
ENSG00000237419	0	0	0	0	0	0	0	0
ENSG00000233013	0	2	0	0	0	0	0	0
ENSG00000223256	0	0	0	0	0	0	0	0
ENSG00000250210	0	0	0	0	0	0	0	0
ENSG00000253826	0	0	0	0	0	0	0	0
ENSG00000224777	0	0	0	0	0	0	0	0
ENSG00000254468	0	0	0	0	0	0	0	0
ENSG00000270921	0	1	0	0	0	1	0	0
ENSG00000230724	14	26	10	7	22	26	7	12
ENSG00000255229	0	0	0	0	0	0	0	0
ENSG00000222225	0	0	0	0	0	0	0	0
ENSG00000177951	836	1660	721	730	1513	1747	555	717
ENSG00000188076	0	0	0	0	0	0	0	0
ENSG00000177947	0	0	0	0	0	1	0	1
ENSG00000254559	0	0	0	0	0	0	0	0
ENSG00000177963	3320	6322	2807	2529	6214	7079	2230	3129
ENSG00000142082	350	614	288	234	456	572	151	285
ENSG00000185627	3700	7223	3286	2864	3833	4113	1296	1816
ENSG00000277290	11	26	10	4	32	32	6	21
ENSG00000174885	0	2	0	0	36	27	14	11
ENSG00000255026	1	3	1	4	41	47	16	10
ENSG00000142102	370	727	364	273	2767	2758	919	1585
ENSG00000206013	0	2	1	1	10	14	3	5
ENSG00000255533	0	0	0	0	0	0	0	0
ENSG00000185201	1304	2537	1151	994	3974	4621	1498	2112
ENSG00000254910	13	33	8	11	69	71	18	38
ENSG00000185885	77	150	76	86	97	106	40	42
ENSG00000251661	8	15	4	5	116	136	41	45
ENSG00000142089	2271	4336	2119	1950	8948	9961	3177	4715
ENSG00000255089	0	0	0	0	1	0	1	0
ENSG00000270105	0	0	0	0	4	1	1	0
ENSG00000270030	0	0	0	1	1	2	1	0
ENSG00000255328	3	0	0	0	4	8	3	10
ENSG00000270972	0	0	0	0	3	1	1	0
ENSG00000182272	243	427	186	164	731	803	255	430
ENSG00000184363	311	586	249	253	631	684	232	366
ENSG00000185187	214	387	175	155	494	617	161	287
ENSG00000185101	2	2	1	2	20	16	6	8
ENSG00000243562	0	0	0	0	0	0	0	0
ENSG00000174915	409	695	334	282	1191	1353	444	602
ENSG00000255237	14	23	11	9	22	25	7	13
ENSG00000023191	3559	6791	3052	2940	9435	10786	3289	4879
ENSG00000254739	0	3	0	2	7	2	1	1
ENSG00000174775	1289	2515	1077	990	3226	3591	1078	1743
ENSG00000161328	23	36	17	16	115	93	36	40
ENSG00000185522	11	24	20	9	188	183	74	93
ENSG00000254815	13	11	4	3	101	90	40	56
ENSG00000099849	197	371	138	138	391	472	139	233
ENSG00000247095	76	147	59	61	806	799	255	459
ENSG00000199038	0	8	5	1	14	18	11	16
ENSG00000070047	2150	3886	1682	1509	3682	4059	1336	1877
ENSG00000185507	45	59	25	19	68	57	19	36
ENSG00000099834	72	148	49	41	143	113	30	62
ENSG00000070031	15	19	11	10	31	26	5	4
ENSG00000069696	36	85	28	31	140	138	48	86
ENSG00000177030	1162	2225	966	975	3692	4137	1267	1781
ENSG00000255158	3	6	2	5	9	3	3	2
ENSG00000177106	1234	2316	1068	992	9828	11010	3363	5192
ENSG00000177042	283	523	249	185	2473	2606	874	1210
ENSG00000269915	3	2	1	0	18	10	3	3
ENSG00000177156	2329	4770	2099	1850	4007	4426	1495	2043
ENSG00000177225	1520	2806	1274	1043	3113	3607	1073	1766
ENSG00000255284	101	163	90	52	404	372	95	190
ENSG00000279672	50	114	47	29	160	141	31	75
ENSG00000255142	4	11	5	3	28	35	15	14
ENSG00000184524	1	12	6	5	37	31	12	19
ENSG00000177542	1895	3561	1606	1531	3785	4343	1368	1975
ENSG00000274897	14	36	16	16	139	209	57	80
ENSG00000177595	508	890	459	351	1639	1670	496	898
ENSG00000177600	11461	22600	10461	9012	22799	25944	7800	12555
ENSG00000199785	0	0	0	0	0	0	0	0
ENSG00000177666	2126	4043	1908	1747	4043	4255	1377	2036
ENSG00000255108	12	17	12	14	52	69	20	15
ENSG00000177685	29	50	24	11	286	306	68	122
ENSG00000177697	8222	15423	7025	6546	12262	13575	4308	6537
ENSG00000177700	2609	5452	2463	2035	7117	7792	2568	3963
ENSG00000214063	2816	5360	2372	2243	7921	8950	2819	4277
ENSG00000250397	31	73	30	15	129	194	53	96
ENSG00000177830	2110	3968	1699	1551	2945	3535	1059	1547
ENSG00000183020	1253	2335	1072	993	4794	5290	1721	2397
ENSG00000222561	0	1	0	1	0	1	0	0
ENSG00000184956	5	18	1	4	40	23	10	10
ENSG00000254872	0	1	1	0	2	5	2	1
ENSG00000198788	1	1	0	0	16	19	9	2
ENSG00000215182	0	0	0	1	2	8	1	0
ENSG00000117983	2	1	0	0	8	2	1	0
ENSG00000255177	0	0	0	0	0	0	0	0
ENSG00000275669	0	0	0	0	0	0	0	0
ENSG00000078902	755	1502	659	616	3068	3510	1076	1509
ENSG00000255153	15	36	12	18	45	56	21	37
ENSG00000174672	33	77	28	23	92	111	28	36
ENSG00000182208	735	1364	586	509	1533	1818	574	826
ENSG00000184545	103	201	87	76	99	79	24	33
ENSG00000233930	0	1	0	0	4	0	1	0
ENSG00000278919	1	0	0	0	2	0	0	1
ENSG00000205869	0	0	0	0	0	0	0	1
ENSG00000205867	0	0	0	0	0	0	0	0
ENSG00000196224	0	0	0	1	0	0	0	0
ENSG00000241598	0	0	0	0	0	0	0	0
ENSG00000185940	0	0	0	0	0	0	0	0
ENSG00000231487	0	0	0	0	0	0	0	0
ENSG00000205866	0	0	0	0	1	0	0	0
ENSG00000205865	0	0	0	0	0	0	0	0
ENSG00000227306	0	0	0	0	0	0	0	0
ENSG00000205864	0	0	0	0	0	0	0	0
ENSG00000244242	1	16	5	6	19	26	8	8
ENSG00000250644	17	31	17	12	39	51	17	25
ENSG00000117984	1612	3185	1414	1397	3407	3717	1258	1667
ENSG00000235027	17	16	6	10	35	17	11	16
ENSG00000229512	4	2	10	3	15	10	4	6
ENSG00000230834	0	0	0	1	1	1	0	0
ENSG00000230980	0	0	0	0	0	0	0	0
ENSG00000230080	0	0	0	0	0	0	0	0
ENSG00000149043	0	1	0	0	0	1	0	1
ENSG00000130598	0	0	0	0	0	0	0	1
ENSG00000130592	5	9	8	4	99	85	29	38
ENSG00000264493	0	0	0	0	0	0	0	0
ENSG00000249086	0	0	0	0	1	1	0	1
ENSG00000229671	0	0	0	0	0	0	0	0
ENSG00000130595	0	0	0	0	3	0	0	2
ENSG00000214026	193	371	174	156	377	423	107	170
ENSG00000226416	2	3	2	0	6	4	4	4
ENSG00000232987	0	0	0	0	0	0	0	0
ENSG00000130600	2	0	0	1	5	10	4	4
ENSG00000275266	0	0	0	0	0	0	0	0
ENSG00000274866	0	0	0	0	0	0	0	0
ENSG00000167244	2	5	4	3	26	33	4	16
ENSG00000240801	0	0	0	0	0	0	0	0
ENSG00000129965	0	0	0	0	0	0	0	0
ENSG00000207805	0	0	0	0	0	0	0	0
ENSG00000099869	0	0	0	0	0	0	0	0
ENSG00000254647	0	0	0	0	0	0	0	0
ENSG00000180176	0	0	0	0	0	0	1	0
ENSG00000265258	0	0	0	0	0	0	0	0
ENSG00000183734	0	0	0	0	1	3	1	1
ENSG00000110665	5	10	3	3	21	17	13	11
ENSG00000064201	7	14	14	11	36	34	10	15
ENSG00000207308	0	0	0	0	0	0	0	0
ENSG00000238184	3	16	9	0	22	16	2	14
ENSG00000236264	7	3	3	4	5	2	0	3
ENSG00000199550	0	1	1	0	0	2	0	1
ENSG00000110651	3389	6415	2815	2623	4116	4713	1472	2163
ENSG00000184281	1043	1826	892	773	1976	2279	713	1075
ENSG00000070985	0	2	2	1	6	7	0	2
ENSG00000230483	0	0	0	0	0	0	0	0
ENSG00000053918	0	0	0	0	2	1	2	2
ENSG00000269821	87	137	61	40	200	137	33	79
ENSG00000275666	0	0	0	0	0	0	0	0
ENSG00000276105	0	0	0	0	0	0	0	0
ENSG00000276494	0	0	0	0	0	0	0	0
ENSG00000276015	0	0	0	0	0	0	0	0
ENSG00000236041	0	0	0	0	0	0	0	0
ENSG00000229414	0	1	0	0	0	0	1	0
ENSG00000237941	0	0	0	0	0	0	0	0
ENSG00000274740	0	0	0	0	0	0	0	0
ENSG00000129757	42	91	48	33	258	321	107	149
ENSG00000254827	10	15	6	4	31	29	5	8
ENSG00000110628	113	164	95	58	1097	1243	389	584
ENSG00000181649	2219	3884	1881	1659	17342	19631	6127	9004
ENSG00000205531	4412	7827	3424	3205	5970	6708	2084	2804
ENSG00000207008	1	1	0	0	0	1	0	0
ENSG00000183562	7	21	3	7	20	5	2	2
ENSG00000110619	2818	5320	2403	2170	4461	4884	1519	2174
ENSG00000247473	4	15	3	3	6	10	2	1
ENSG00000201616	2	4	0	0	0	3	2	0
ENSG00000236710	1	3	0	0	1	0	0	0
ENSG00000021762	379	815	364	352	1622	1879	608	847
ENSG00000234791	0	0	0	0	0	0	0	0
ENSG00000182170	0	0	0	0	0	0	0	0
ENSG00000236301	0	0	0	0	0	0	0	0
ENSG00000224513	0	1	0	0	0	0	0	0
ENSG00000184350	0	2	0	0	0	0	0	0
ENSG00000236987	0	0	0	0	0	0	0	0
ENSG00000276951	0	0	0	0	0	0	0	0
ENSG00000232390	0	0	0	0	0	1	0	0
ENSG00000273813	0	0	0	0	0	0	0	0
ENSG00000254592	0	0	0	0	0	0	0	0
ENSG00000005801	483	917	430	356	818	1018	295	372
ENSG00000223756	95	208	79	70	18	21	6	8
ENSG00000189398	9	15	1	7	4	10	1	0
ENSG00000166492	22	32	9	10	2	5	2	1
ENSG00000255367	1	2	1	2	0	2	0	0
ENSG00000254757	0	0	0	0	0	0	0	1
ENSG00000255522	0	0	0	0	0	0	0	0
ENSG00000237226	0	0	0	0	0	0	0	0
ENSG00000223688	0	0	0	0	0	0	0	0
ENSG00000230851	0	0	0	0	0	0	0	0
ENSG00000238161	0	0	0	0	0	0	0	0
ENSG00000182048	1	1	0	1	2	4	1	0
ENSG00000167311	0	0	0	0	0	1	0	0
ENSG00000129744	1	0	0	0	1	0	0	0
ENSG00000201279	0	1	0	0	0	0	0	0
ENSG00000200201	0	0	0	0	0	0	0	0
ENSG00000129749	10	23	7	4	13	12	2	8
ENSG00000110713	3845	7337	3242	2826	3781	4096	1350	1689
ENSG00000251934	0	0	1	0	1	0	0	0
ENSG00000238304	0	0	0	0	0	0	0	0
ENSG00000148985	282	505	238	211	787	853	234	373
ENSG00000177105	1043	2048	881	842	1447	1543	487	711
ENSG00000228661	5	13	10	3	26	24	12	9
ENSG00000167323	704	1408	610	535	612	621	199	273
ENSG00000229368	9	18	12	6	20	22	7	10
ENSG00000230593	0	1	0	0	0	0	0	0
ENSG00000206976	0	0	0	0	0	0	0	1
ENSG00000255232	0	0	0	0	0	0	0	0
ENSG00000255141	0	0	1	0	0	0	0	0
ENSG00000224555	0	1	0	0	0	0	0	0
ENSG00000240385	0	0	0	0	0	0	0	0
ENSG00000167325	3271	6193	2843	2414	1831	1953	634	806
ENSG00000255276	0	0	0	0	0	0	0	0
ENSG00000231548	0	0	0	0	0	0	0	0
ENSG00000254480	3	14	3	1	2	5	0	1
ENSG00000255387	0	0	0	0	0	0	0	0
ENSG00000237565	0	0	0	0	0	0	0	0
ENSG00000255194	0	0	0	0	0	0	0	0
ENSG00000236175	0	0	0	0	0	0	0	0
ENSG00000186223	0	1	0	0	0	0	0	0
ENSG00000186232	0	0	0	0	0	0	0	0
ENSG00000229542	0	0	0	0	0	0	0	0
ENSG00000221996	0	0	0	0	0	0	0	0
ENSG00000175800	0	0	0	0	0	0	0	0
ENSG00000132109	615	1122	491	387	822	860	249	369
ENSG00000237272	0	0	0	0	0	0	0	0
ENSG00000171999	0	0	0	0	0	0	0	0
ENSG00000181963	0	1	0	0	0	0	1	0
ENSG00000225101	3	4	2	3	13	7	2	0
ENSG00000196778	0	0	0	0	1	0	0	0
ENSG00000226616	0	0	0	0	0	0	0	0
ENSG00000197790	0	0	0	0	0	0	0	0
ENSG00000171987	0	0	0	0	0	0	0	0
ENSG00000226288	0	0	0	0	0	0	0	0
ENSG00000232268	0	0	0	0	0	0	0	0
ENSG00000167333	249	605	223	192	318	369	101	158
ENSG00000197428	0	0	0	0	0	0	0	0
ENSG00000180785	0	0	0	0	0	0	0	0
ENSG00000180723	0	0	0	0	0	0	0	0
ENSG00000167332	5	12	3	8	3	2	0	1
ENSG00000197674	0	0	0	0	0	0	0	0
ENSG00000167346	0	0	0	0	0	0	0	0
ENSG00000272634	0	0	0	0	0	0	0	0
ENSG00000272664	1	0	0	0	0	0	0	0
ENSG00000271602	0	0	0	0	0	1	0	0
ENSG00000272559	0	0	0	0	0	0	0	1
ENSG00000273051	0	0	0	0	0	0	0	0
ENSG00000201980	0	0	0	0	0	0	0	0
ENSG00000280021	0	0	0	0	0	0	0	0
ENSG00000176951	0	0	0	0	0	0	0	0
ENSG00000231070	0	0	0	0	0	0	0	0
ENSG00000279270	0	0	0	0	0	0	0	0
ENSG00000176925	0	0	0	0	0	0	0	0
ENSG00000197984	0	0	0	0	0	0	0	0
ENSG00000176922	0	0	0	0	0	0	0	0
ENSG00000176904	0	0	0	0	0	0	0	0
ENSG00000198217	0	0	0	0	0	0	0	0
ENSG00000176900	0	0	0	0	0	0	0	0
ENSG00000197023	0	0	0	0	0	0	0	0
ENSG00000176895	0	0	0	0	0	0	0	0
ENSG00000176893	0	0	0	0	0	0	0	0
ENSG00000278870	0	0	0	0	0	0	0	0
ENSG00000227023	0	0	0	0	0	0	0	0
ENSG00000205497	0	0	0	0	0	0	0	0
ENSG00000205496	0	0	0	0	0	0	0	0
ENSG00000225003	0	0	0	0	0	0	0	0
ENSG00000176798	0	0	0	0	0	0	0	0
ENSG00000224300	0	0	0	0	0	0	0	0
ENSG00000230261	0	0	0	0	0	0	0	0
ENSG00000205495	0	0	0	0	0	0	0	0
ENSG00000176787	0	0	0	0	0	1	0	0
ENSG00000236621	0	0	0	0	0	0	0	0
ENSG00000273085	0	0	0	0	0	0	0	0
ENSG00000237354	0	1	0	0	0	0	0	0
ENSG00000226157	0	0	0	0	0	0	0	0
ENSG00000203560	0	0	0	0	0	0	0	0
ENSG00000236897	0	0	0	0	0	0	0	0
ENSG00000205494	0	0	0	0	0	0	0	0
ENSG00000171944	0	0	0	0	0	1	0	0
ENSG00000182070	0	0	0	0	0	0	0	0
ENSG00000176752	0	0	0	0	0	0	0	0
ENSG00000176748	0	0	0	0	0	0	0	0
ENSG00000176742	0	0	0	0	0	0	0	0
ENSG00000224091	0	0	0	1	0	0	0	0
ENSG00000221031	0	0	0	0	0	0	0	0
ENSG00000244734	0	0	1	0	0	0	0	0
ENSG00000223609	0	0	3	0	0	0	1	0
ENSG00000229988	0	3	0	0	0	0	0	0
ENSG00000260629	0	0	0	0	0	0	0	0
ENSG00000213934	0	0	0	0	0	0	0	0
ENSG00000196565	3	18	3	4	7	14	1	6
ENSG00000279824	0	0	0	0	0	0	0	0
ENSG00000279346	0	0	0	0	0	0	0	0
ENSG00000213931	617	1372	575	511	392	393	160	219
ENSG00000229093	0	1	1	0	1	2	0	0
ENSG00000183251	136	253	131	106	33	17	9	11
ENSG00000167355	848	1870	764	709	271	305	107	125
ENSG00000223735	3	6	1	1	0	2	0	0
ENSG00000279012	25	53	26	17	1	1	0	0
ENSG00000236359	3	8	5	2	0	1	1	0
ENSG00000242180	31	81	31	36	4	2	2	5
ENSG00000176239	1	2	1	0	0	0	0	0
ENSG00000230087	0	0	0	0	0	0	0	0
ENSG00000236248	0	3	0	0	1	0	0	0
ENSG00000184698	3	1	1	1	0	2	0	0
ENSG00000184321	1	1	1	0	0	0	0	0
ENSG00000167360	2	1	1	0	0	0	0	0
ENSG00000248424	5	13	8	7	0	0	0	0
ENSG00000167359	3	4	2	2	0	1	0	0
ENSG00000187918	2	4	1	1	1	0	0	0
ENSG00000230484	0	3	1	0	0	0	0	0
ENSG00000181609	3	21	7	1	0	0	0	0
ENSG00000175520	0	0	0	0	0	0	0	0
ENSG00000175518	0	2	1	1	5	4	2	1
ENSG00000224295	2	3	3	0	5	9	5	6
ENSG00000249633	0	0	0	0	1	0	1	0
ENSG00000181616	0	0	0	0	0	0	0	0
ENSG00000248553	0	0	0	0	0	0	0	0
ENSG00000231049	0	3	0	0	0	0	1	0
ENSG00000233646	0	0	0	0	0	0	0	0
ENSG00000229534	0	0	0	0	10	3	0	2
ENSG00000239920	0	0	0	0	1	7	0	0
ENSG00000187747	0	0	0	0	1	1	0	0
ENSG00000121236	130	200	109	89	111	127	41	59
ENSG00000258588	0	0	0	0	0	1	1	0
ENSG00000258659	10	24	15	14	33	35	11	15
ENSG00000132256	1306	2446	999	983	1581	1572	507	611
ENSG00000132274	956	1914	791	684	6066	6837	2184	2782
ENSG00000232381	0	0	0	0	0	0	0	0
ENSG00000181109	0	0	0	0	1	0	0	0
ENSG00000181023	0	0	0	0	1	0	0	0
ENSG00000181074	0	0	0	0	1	1	1	1
ENSG00000181017	0	0	0	0	0	0	0	0
ENSG00000181009	0	0	0	0	0	0	0	0
ENSG00000181001	0	0	0	0	0	0	0	0
ENSG00000236965	0	0	0	0	0	0	0	0
ENSG00000180988	0	1	1	0	0	0	0	0
ENSG00000205409	0	0	0	0	0	0	0	0
ENSG00000183269	0	0	0	0	0	0	0	0
ENSG00000233563	0	0	0	0	0	0	0	0
ENSG00000180974	0	0	0	0	0	0	0	0
ENSG00000277932	0	0	0	0	0	0	0	0
ENSG00000277514	0	0	0	0	0	0	0	0
ENSG00000255257	0	0	0	0	0	0	0	0
ENSG00000184478	0	0	0	0	0	0	0	0
ENSG00000188691	0	0	0	0	0	0	0	0
ENSG00000183313	0	0	0	0	0	0	0	0
ENSG00000254831	0	0	0	0	0	0	0	0
ENSG00000183389	0	0	0	0	0	0	0	0
ENSG00000180934	0	0	0	0	0	1	0	0
ENSG00000255481	0	0	0	0	0	0	0	0
ENSG00000262980	0	0	0	0	0	0	0	0
ENSG00000234895	0	0	0	0	0	0	0	0
ENSG00000180919	0	0	0	0	0	1	0	0
ENSG00000254444	0	0	0	0	1	0	0	1
ENSG00000180913	0	0	0	0	0	0	1	0
ENSG00000180909	0	0	0	0	0	0	0	0
ENSG00000255307	0	0	0	0	0	0	0	0
ENSG00000175485	0	2	0	1	0	0	0	0
ENSG00000267940	7	23	5	10	14	20	4	2
ENSG00000180878	2	8	1	1	16	8	4	1
ENSG00000051009	427	815	305	316	684	809	252	347
ENSG00000132259	0	1	0	0	5	0	0	0
ENSG00000110148	1	0	0	0	0	0	0	0
ENSG00000270435	0	0	0	0	0	0	0	0
ENSG00000170955	0	1	0	0	1	0	0	0
ENSG00000282556	0	0	0	0	0	0	0	0
ENSG00000254443	0	0	0	0	0	0	0	0
ENSG00000166311	1069	2065	930	750	2044	2299	686	1008
ENSG00000166313	502	962	431	384	537	540	162	241
ENSG00000110169	1	4	2	0	18	10	5	10
ENSG00000110171	430	924	422	346	2844	3148	941	1519
ENSG00000132254	2386	4337	1944	1814	5038	5780	1801	2526
ENSG00000132286	852	1693	730	637	1399	1504	493	658
ENSG00000254595	21	47	14	21	96	72	26	28
ENSG00000179532	349	600	258	230	1455	1462	503	745
ENSG00000132275	815	1613	688	605	1079	1277	386	595
ENSG00000254400	0	0	0	0	1	0	0	0
ENSG00000166333	635	1166	514	460	1384	1699	480	628
ENSG00000166337	1387	2978	1243	1151	4780	5502	1613	2473
ENSG00000254641	0	0	0	0	0	0	0	0
ENSG00000166340	1500	2637	1329	1079	1196	1241	371	512
ENSG00000255680	1	1	1	2	1	0	0	0
ENSG00000166341	34	63	20	29	48	50	14	12
ENSG00000255390	0	0	0	0	0	0	0	0
ENSG00000255410	0	0	0	0	0	0	0	0
ENSG00000158042	1413	2790	1113	1024	2548	2785	837	1138
ENSG00000241678	0	1	0	0	0	0	0	0
ENSG00000254838	0	0	0	0	1	0	0	0
ENSG00000254781	0	0	0	0	0	0	0	0
ENSG00000188124	0	0	0	0	0	0	0	0
ENSG00000279486	0	0	0	0	0	0	0	0
ENSG00000184933	0	0	0	0	0	0	0	0
ENSG00000283415	0	0	0	0	0	0	0	0
ENSG00000254712	0	0	0	0	0	0	0	0
ENSG00000166363	0	0	0	0	0	0	0	0
ENSG00000170790	0	0	0	0	0	0	0	0
ENSG00000170782	0	0	0	0	0	0	0	0
ENSG00000166368	0	0	0	0	0	0	0	0
ENSG00000178358	0	0	0	0	0	0	0	0
ENSG00000149054	0	0	0	0	0	0	0	0
ENSG00000149050	17	34	16	15	50	58	16	24
ENSG00000158077	1	1	0	2	0	0	0	0
ENSG00000170748	0	0	0	0	0	0	0	0
ENSG00000255179	12	19	14	9	8	7	2	2
ENSG00000221703	0	0	0	0	0	0	0	0
ENSG00000170743	11	33	13	8	34	32	10	13
ENSG00000251364	3	6	1	4	5	11	5	3
ENSG00000183801	0	1	0	1	1	3	1	1
ENSG00000166387	40	60	27	21	67	68	19	37
ENSG00000254864	0	0	0	0	0	0	0	0
ENSG00000166394	28	61	37	17	25	19	7	17
ENSG00000183378	0	0	0	0	0	0	0	0
ENSG00000275612	0	0	0	0	0	0	0	0
ENSG00000276668	0	0	0	0	0	1	0	0
ENSG00000271758	0	0	0	0	0	0	0	0
ENSG00000254707	0	0	0	0	0	0	0	0
ENSG00000176716	0	0	0	0	0	0	0	0
ENSG00000227892	0	0	0	0	0	0	0	0
ENSG00000254951	1	0	0	1	2	0	0	0
ENSG00000166408	0	0	0	0	0	0	0	0
ENSG00000241008	0	0	0	1	0	0	0	0
ENSG00000183303	0	0	0	0	0	0	0	0
ENSG00000182334	0	0	0	0	0	0	0	0
ENSG00000170688	1	0	0	0	1	0	0	0
ENSG00000252769	0	0	0	0	0	0	0	0
ENSG00000279000	0	0	0	0	0	1	1	0
ENSG00000170683	0	0	0	0	0	0	0	0
ENSG00000182261	5	4	5	5	1	2	2	3
ENSG00000175390	5010	9230	4168	3792	8309	9264	2909	4029
ENSG00000254642	0	0	0	0	0	0	0	0
ENSG00000255420	0	0	0	0	0	0	0	0
ENSG00000166402	147	266	131	104	55	62	20	32
ENSG00000254921	0	0	0	0	0	0	0	0
ENSG00000248332	0	0	0	0	0	0	0	0
ENSG00000279391	0	0	0	0	0	0	0	0
ENSG00000166405	4	2	1	0	3	1	0	0
ENSG00000246820	0	0	0	0	0	0	0	0
ENSG00000166407	2	2	1	4	2	2	0	0
ENSG00000130413	187	360	134	129	195	212	47	113
ENSG00000252778	0	2	0	0	0	0	0	0
ENSG00000166436	221	486	217	128	892	871	258	425
ENSG00000254900	0	5	3	5	5	4	2	2
ENSG00000166441	15256	30519	13793	11899	25850	28792	9066	13205
ENSG00000200983	0	0	0	0	0	0	0	0
ENSG00000212607	5	21	11	7	6	8	3	5
ENSG00000166444	695	1340	606	490	851	821	302	419
ENSG00000254665	0	0	0	0	0	0	0	0
ENSG00000255159	0	0	0	0	1	2	0	0
ENSG00000202276	0	0	0	0	0	0	0	0
ENSG00000166452	561	1121	484	457	989	1124	376	472
ENSG00000176029	1	11	5	4	7	8	5	1
ENSG00000176009	1	0	1	0	0	0	0	0
ENSG00000223080	0	0	0	0	3	1	0	0
ENSG00000175348	891	1653	718	649	1808	1896	605	827
ENSG00000254860	20	67	27	29	27	66	12	13
ENSG00000175352	1345	2494	1047	970	851	1022	286	381
ENSG00000253973	0	1	0	1	1	3	1	2
ENSG00000175356	1	8	4	4	10	18	6	6
ENSG00000264984	0	0	0	0	0	0	0	0
ENSG00000213538	0	0	0	0	0	0	0	0
ENSG00000184014	1600	3236	1385	1261	3898	4411	1393	1794
ENSG00000255097	0	0	0	0	0	1	0	0
ENSG00000273725	0	0	0	0	0	0	0	0
ENSG00000166471	833	1572	625	608	2597	2932	935	1188
ENSG00000254884	0	1	0	0	3	1	0	2
ENSG00000205339	10257	19929	8649	7856	17633	19781	6508	7271
ENSG00000201998	11	8	6	3	10	1	2	5
ENSG00000254397	1	8	1	3	4	6	1	0
ENSG00000268403	34	74	29	25	59	81	25	42
ENSG00000166478	440	843	366	325	1206	1377	383	541
ENSG00000166483	1230	2480	1058	959	1574	1781	574	731
ENSG00000238387	0	0	0	0	0	0	0	0
ENSG00000243964	3	4	4	0	4	4	0	1
ENSG00000255463	0	0	0	0	0	0	0	0
ENSG00000239470	2	1	0	0	4	3	0	1
ENSG00000133789	963	1727	708	771	2836	3212	1089	1224
ENSG00000201564	0	0	1	0	2	0	0	0
ENSG00000245522	131	197	86	97	441	461	145	203
ENSG00000246273	103	224	99	95	833	965	301	398
ENSG00000133812	1179	2276	1025	919	2548	2791	955	1122
ENSG00000255476	0	0	0	0	0	0	0	0
ENSG00000252568	0	1	0	0	0	0	0	0
ENSG00000254765	0	0	0	0	0	0	0	0
ENSG00000254865	2	1	0	0	1	0	0	0
ENSG00000254719	4	1	1	1	2	2	0	2
ENSG00000254554	0	2	0	0	4	13	6	7
ENSG00000148926	0	0	0	1	14	17	11	11
ENSG00000133805	286	525	259	209	1238	1411	482	641
ENSG00000221574	0	0	0	0	0	2	0	0
ENSG00000255823	5	23	4	8	49	48	21	17
ENSG00000110315	731	1504	640	586	1412	1436	519	595
ENSG00000177112	1	2	0	0	5	5	1	0
ENSG00000133800	0	0	0	0	4	0	0	3
ENSG00000072952	8	16	6	1	50	61	16	25
ENSG00000206858	0	0	0	0	0	0	0	0
ENSG00000198730	2541	4925	2091	1888	5582	6402	2010	2413
ENSG00000255125	0	0	0	0	2	1	0	1
ENSG00000110321	24834	48580	20795	18627	70124	79473	25914	31763
ENSG00000238622	0	0	0	0	0	0	0	0
ENSG00000246308	6	8	3	4	15	24	2	6
ENSG00000236287	689	1432	640	530	2033	2189	738	860
ENSG00000247271	65	151	48	69	826	941	297	412
ENSG00000250041	7	12	10	13	107	125	47	56
ENSG00000254401	0	0	0	0	3	3	1	1
ENSG00000254957	0	0	0	0	0	1	0	0
ENSG00000270897	0	0	0	0	0	0	0	0
ENSG00000255123	0	0	0	0	0	0	0	0
ENSG00000255260	0	0	0	0	0	0	0	0
ENSG00000110328	69	141	54	47	153	148	53	78
ENSG00000254598	15	27	11	6	29	20	17	12
ENSG00000255351	0	0	0	0	0	0	0	0
ENSG00000255462	0	0	0	1	1	0	0	0
ENSG00000266645	0	0	0	0	0	0	0	0
ENSG00000280288	0	0	0	0	0	0	0	0
ENSG00000255309	0	0	0	0	0	0	0	0
ENSG00000278529	0	0	0	0	0	0	0	0
ENSG00000170242	1771	3490	1400	1296	3811	4255	1403	1677
ENSG00000255492	0	0	1	1	2	0	0	0
ENSG00000050165	1079	2091	918	870	6004	6726	2153	2847
ENSG00000254486	5	10	0	4	15	16	2	2
ENSG00000254991	10	9	4	3	21	30	11	10
ENSG00000255400	2	9	2	1	12	8	3	2
ENSG00000133816	15821	31045	13349	12136	33259	36302	11827	15107
ENSG00000275373	2	4	0	0	0	1	2	0
ENSG00000254680	0	0	0	0	0	0	0	0
ENSG00000133808	44	60	34	35	127	158	54	57
ENSG00000254983	0	0	0	0	0	0	0	0
ENSG00000197702	1017	1948	800	767	1023	1246	358	444
ENSG00000254847	0	0	0	0	1	2	0	0
ENSG00000187079	3713	7140	3180	2835	9413	10212	3293	4172
ENSG00000254688	0	0	0	0	1	1	0	0
ENSG00000255067	0	0	0	0	0	0	0	0
ENSG00000252329	0	1	0	0	1	1	0	0
ENSG00000203258	3	2	0	1	1	6	0	0
ENSG00000251381	9	11	2	8	4	2	1	0
ENSG00000254670	0	0	0	1	0	2	1	0
ENSG00000189431	3	4	1	0	27	33	6	17
ENSG00000255558	0	1	0	0	4	0	0	1
ENSG00000255018	0	0	0	0	0	0	0	0
ENSG00000133794	297	595	245	236	544	647	190	239
ENSG00000222162	0	1	0	0	1	0	0	0
ENSG00000148925	1289	2555	1086	977	2031	2343	744	953
ENSG00000254583	0	0	0	0	0	0	0	0
ENSG00000255401	0	0	0	0	0	0	0	0
ENSG00000152266	0	0	0	0	0	0	0	0
ENSG00000228901	1	0	0	0	0	0	0	0
ENSG00000197601	2170	4067	1737	1570	2305	2618	850	902
ENSG00000254791	5	7	3	0	2	11	3	4
ENSG00000240454	0	0	0	0	0	0	0	0
ENSG00000200685	0	0	0	0	0	0	0	0
ENSG00000255075	0	0	0	0	0	0	0	0
ENSG00000255088	0	0	0	0	0	0	0	0
ENSG00000255411	0	0	0	0	0	0	0	0
ENSG00000254927	0	0	0	0	0	5	0	0
ENSG00000254930	0	0	0	0	0	0	0	0
ENSG00000254438	0	1	1	0	1	0	5	0
ENSG00000262655	15	45	14	6	47	58	19	13
ENSG00000254418	3	7	2	1	0	1	0	2
ENSG00000133818	1816	3373	1531	1401	1081	1173	385	514
ENSG00000255074	1	3	0	0	3	3	1	1
ENSG00000129083	3577	6687	2960	2684	7457	8588	2648	3265
ENSG00000251991	1	12	1	1	8	5	6	1
ENSG00000256206	0	0	0	0	1	4	1	0
ENSG00000129084	2023	3838	1625	1535	2598	2717	904	1067
ENSG00000152270	1	4	0	0	1	0	0	1
ENSG00000255040	0	0	0	0	0	0	0	0
ENSG00000186104	86	188	101	67	76	82	26	41
ENSG00000175868	2	0	1	3	1	2	0	0
ENSG00000253179	0	0	0	0	0	0	0	0
ENSG00000110680	0	0	0	0	0	0	0	0
ENSG00000250640	0	0	0	0	0	0	0	0
ENSG00000188487	39	100	49	30	40	50	14	17
ENSG00000253072	0	0	0	0	0	0	0	0
ENSG00000254946	0	0	0	0	0	0	0	0
ENSG00000254789	0	0	0	0	0	0	0	0
ENSG00000254695	0	0	0	0	0	0	0	0
ENSG00000254645	2	5	0	0	4	2	0	0
ENSG00000254661	0	0	0	0	0	0	0	0
ENSG00000110693	68	106	42	52	189	212	47	68
ENSG00000254878	0	0	1	0	0	0	0	0
ENSG00000213785	0	0	0	0	1	0	0	0
ENSG00000241943	0	0	0	0	0	0	0	0
ENSG00000110696	4145	8128	3211	2797	7200	8446	2600	3062
ENSG00000166689	20	46	15	11	9	10	5	8
ENSG00000199883	0	0	0	0	0	0	0	0
ENSG00000244398	201	392	185	163	383	451	140	145
ENSG00000184669	0	2	0	0	0	0	0	0
ENSG00000110700	9755	19865	8999	7330	18486	20422	6411	8606
ENSG00000272034	13	23	8	8	22	21	5	8
ENSG00000201403	0	0	0	0	0	0	0	0
ENSG00000011405	1161	2244	1050	877	2149	2209	704	829
ENSG00000201586	0	0	0	0	0	1	0	0
ENSG00000240808	0	0	0	0	1	1	0	0
ENSG00000213779	0	2	0	0	0	1	0	0
ENSG00000070081	657	1286	546	544	1738	1891	522	703
ENSG00000197149	1	3	2	1	5	2	1	1
ENSG00000188211	66	92	46	27	100	133	37	43
ENSG00000260196	12	21	3	5	27	19	4	8
ENSG00000187486	20	45	26	8	39	30	10	22
ENSG00000006071	0	1	0	1	0	0	0	0
ENSG00000255035	0	0	0	0	0	0	0	0
ENSG00000006611	0	0	0	0	3	1	0	1
ENSG00000188162	0	1	0	0	2	3	0	0
ENSG00000254586	0	0	0	0	0	0	0	0
ENSG00000255335	0	0	0	0	0	0	0	0
ENSG00000129152	0	0	0	0	0	0	0	1
ENSG00000129159	3	1	0	2	1	3	2	0
ENSG00000129158	205	420	160	178	567	686	212	291
ENSG00000255448	0	0	0	0	0	0	0	0
ENSG00000129167	14	30	11	3	24	21	9	11
ENSG00000166788	810	1586	700	576	618	733	262	313
ENSG00000255254	0	0	0	0	0	0	0	0
ENSG00000166787	0	0	0	0	0	0	0	0
ENSG00000179826	5	9	6	3	2	1	1	0
ENSG00000255470	0	1	0	0	0	1	0	0
ENSG00000254857	0	0	0	0	0	0	0	0
ENSG00000179817	23	49	34	19	20	29	6	13
ENSG00000255138	0	0	0	0	0	0	0	0
ENSG00000254546	0	0	0	0	0	0	0	0
ENSG00000189332	0	0	0	0	0	0	0	0
ENSG00000148965	0	0	0	0	0	0	0	0
ENSG00000255071	0	0	0	0	0	0	0	0
ENSG00000134339	2	4	10	6	11	19	3	7
ENSG00000212789	0	2	1	2	3	6	2	2
ENSG00000173432	10	25	15	13	23	21	2	7
ENSG00000110756	800	1575	632	644	1144	1326	463	483
ENSG00000110768	1550	3083	1314	1231	3109	3404	1077	1310
ENSG00000264603	0	0	0	0	0	1	0	0
ENSG00000134333	29625	59349	24780	22741	65792	73871	23494	29323
ENSG00000256006	22	31	9	9	23	10	10	14
ENSG00000166796	0	0	0	0	0	2	0	0
ENSG00000256734	0	0	0	0	0	0	0	0
ENSG00000166800	3	4	4	4	14	9	2	7
ENSG00000074319	1373	2435	1111	990	4249	5120	1614	2065
ENSG00000256464	5	21	2	3	22	24	1	6
ENSG00000256588	4	1	0	0	6	1	2	2
ENSG00000256361	1	3	0	0	1	1	1	0
ENSG00000151116	472	874	380	344	974	1028	303	405
ENSG00000274589	0	0	0	0	0	1	0	1
ENSG00000247595	9	43	4	7	52	49	13	29
ENSG00000256282	3	14	2	1	6	7	2	4
ENSG00000279837	4	4	2	1	4	2	0	0
ENSG00000179119	935	1754	741	658	856	984	321	377
ENSG00000257043	0	2	2	1	0	2	0	2
ENSG00000151117	42	79	21	22	114	127	30	51
ENSG00000179057	0	0	3	1	4	6	1	0
ENSG00000254966	0	3	0	0	1	3	0	1
ENSG00000110786	0	0	1	2	3	2	1	3
ENSG00000276789	0	0	0	0	0	0	0	0
ENSG00000254529	0	0	0	0	0	0	0	0
ENSG00000255511	0	0	0	0	0	0	0	0
ENSG00000254541	0	0	0	0	0	0	0	0
ENSG00000255536	0	0	0	0	0	0	0	0
ENSG00000170255	0	0	0	0	0	0	0	0
ENSG00000255244	0	0	0	0	0	0	0	0
ENSG00000254738	0	0	0	0	0	0	0	0
ENSG00000254720	0	0	0	0	0	0	0	0
ENSG00000255424	0	0	0	0	0	0	0	0
ENSG00000183695	0	0	0	0	0	0	0	0
ENSG00000177054	388	811	415	279	923	956	295	358
ENSG00000129170	1	1	0	0	13	24	10	16
ENSG00000255308	0	1	0	0	0	1	0	0
ENSG00000129173	160	322	135	137	168	153	46	68
ENSG00000254544	0	1	0	0	0	0	0	0
ENSG00000255160	0	0	0	0	0	0	0	0
ENSG00000166833	880	1645	766	649	1368	1373	473	640
ENSG00000255270	0	0	0	0	0	0	0	0
ENSG00000255043	0	0	0	0	0	0	0	0
ENSG00000254622	0	0	0	0	0	0	0	0
ENSG00000265210	0	0	0	0	0	0	0	0
ENSG00000207407	0	0	0	0	0	0	0	0
ENSG00000270607	3	21	3	4	19	23	3	4
ENSG00000264309	0	0	0	0	0	0	0	0
ENSG00000254542	0	4	1	0	0	0	0	0
ENSG00000254453	1	1	0	1	0	1	0	0
ENSG00000254894	0	0	0	0	0	0	0	0
ENSG00000279266	0	1	0	0	1	1	1	0
ENSG00000109851	0	0	0	0	0	0	0	0
ENSG00000109854	0	2	0	0	0	0	0	0
ENSG00000185238	824	1549	682	611	904	1037	350	373
ENSG00000255291	0	0	1	0	0	0	0	0
ENSG00000165970	0	0	0	0	2	0	0	0
ENSG00000165973	0	0	0	0	0	0	0	0
ENSG00000254906	0	0	0	0	0	0	0	0
ENSG00000254816	0	0	0	0	0	0	0	0
ENSG00000255167	0	0	0	0	0	0	0	0
ENSG00000225477	0	0	0	0	0	0	0	0
ENSG00000254820	0	0	0	0	0	0	0	0
ENSG00000171714	41	83	37	38	44	55	19	27
ENSG00000255372	0	1	1	0	1	1	0	0
ENSG00000254768	3	5	1	1	1	0	0	1
ENSG00000091664	0	2	0	0	0	0	2	0
ENSG00000254540	0	0	0	0	0	0	0	0
ENSG00000255323	0	0	0	0	0	0	0	0
ENSG00000255357	0	0	0	0	0	0	0	0
ENSG00000183161	403	703	305	293	601	696	221	311
ENSG00000148935	13	37	11	13	11	6	2	5
ENSG00000198168	935	1705	698	654	898	985	331	405
ENSG00000246225	3	5	3	0	9	7	1	2
ENSG00000255359	0	0	0	0	0	0	0	0
ENSG00000255418	0	0	0	1	1	4	0	0
ENSG00000271491	0	0	0	0	0	0	0	0
ENSG00000255293	0	0	0	0	0	0	0	0
ENSG00000275868	0	0	0	0	0	0	0	0
ENSG00000254564	0	0	0	0	0	0	0	0
ENSG00000254465	0	0	0	0	0	0	0	0
ENSG00000240881	0	0	0	0	0	0	0	0
ENSG00000255193	0	0	0	0	0	0	0	0
ENSG00000254861	0	0	0	0	0	0	0	0
ENSG00000252519	0	0	0	0	0	0	0	0
ENSG00000277803	0	0	0	0	0	0	0	0
ENSG00000254594	0	0	0	0	0	0	0	0
ENSG00000207252	0	0	0	0	0	0	0	0
ENSG00000187398	11	8	2	3	5	5	0	4
ENSG00000255489	1	0	0	0	0	0	0	0
ENSG00000255368	0	0	0	0	0	0	0	0
ENSG00000240298	0	0	0	0	0	0	0	0
ENSG00000255454	0	0	0	0	0	0	0	0
ENSG00000254456	0	2	0	0	0	0	0	0
ENSG00000254754	0	0	3	0	0	0	0	0
ENSG00000255086	0	0	0	0	0	0	0	0
ENSG00000255243	0	0	0	0	0	0	0	0
ENSG00000254819	0	0	0	0	1	0	0	0
ENSG00000134343	0	1	1	0	8	3	0	2
ENSG00000255505	0	0	0	0	0	0	0	0
ENSG00000169550	0	0	0	0	1	0	0	0
ENSG00000148942	0	0	0	0	0	3	0	0
ENSG00000176971	2	7	4	1	42	30	1	14
ENSG00000129151	1	3	1	0	7	4	1	2
ENSG00000254560	1	1	1	0	11	7	2	5
ENSG00000109881	679	1149	454	481	994	1173	376	481
ENSG00000205213	467	900	354	361	1616	1672	555	622
ENSG00000254862	2	0	3	0	8	18	1	4
ENSG00000242527	0	0	0	0	2	2	1	2
ENSG00000148943	1075	2131	813	855	2346	2436	819	859
ENSG00000245573	9	32	7	6	203	249	65	94
ENSG00000278483	0	0	0	0	0	0	0	0
ENSG00000240036	1	0	1	2	1	2	0	1
ENSG00000254934	0	0	0	0	0	0	0	0
ENSG00000176697	348	667	288	261	735	846	268	330
ENSG00000255496	0	0	1	0	0	1	0	0
ENSG00000177447	0	0	0	0	0	0	0	0
ENSG00000224411	16	27	12	8	14	13	5	6
ENSG00000255094	0	1	1	0	1	2	0	0
ENSG00000121621	650	1262	526	465	421	497	157	199
ENSG00000207874	0	0	0	0	0	0	0	0
ENSG00000169519	490	964	388	365	932	1030	376	433
ENSG00000271332	0	0	0	0	0	0	0	0
ENSG00000222385	0	0	0	0	0	0	0	0
ENSG00000238149	0	0	0	0	0	0	0	0
ENSG00000273912	0	0	0	0	0	0	1	0
ENSG00000254606	0	0	0	0	0	0	0	0
ENSG00000248990	0	0	0	0	0	1	0	0
ENSG00000249867	17	30	14	15	2	3	1	0
ENSG00000272882	0	0	0	0	0	0	0	0
ENSG00000254526	3	2	1	1	1	0	1	0
ENSG00000255450	2	1	0	3	0	1	0	0
ENSG00000254530	0	1	0	0	1	0	0	0
ENSG00000255281	0	0	0	1	2	0	0	0
ENSG00000255227	0	0	0	0	1	0	0	0
ENSG00000255029	0	0	0	0	0	1	0	0
ENSG00000255117	0	0	0	0	0	0	0	0
ENSG00000255047	0	0	0	0	0	0	0	0
ENSG00000254734	0	0	0	0	0	0	0	0
ENSG00000243505	0	0	0	0	0	0	0	0
ENSG00000240554	0	0	0	0	0	0	0	0
ENSG00000261340	0	0	0	0	1	0	0	0
ENSG00000182255	1	0	0	3	1	1	1	0
ENSG00000254532	0	0	0	0	0	3	0	3
ENSG00000255288	0	0	0	0	0	0	0	0
ENSG00000131808	0	0	0	0	0	0	0	0
ENSG00000152219	692	1317	538	477	1472	1617	478	610
ENSG00000242353	0	1	0	0	0	0	0	0
ENSG00000066382	53	70	30	34	33	40	12	19
ENSG00000255480	0	0	0	0	0	0	0	0
ENSG00000254489	0	0	0	0	1	0	0	0
ENSG00000170959	4	10	2	2	27	21	3	19
ENSG00000255370	0	0	0	0	0	0	0	0
ENSG00000255525	0	0	0	0	0	1	0	0
ENSG00000170946	380	790	322	314	1199	1348	440	500
ENSG00000148950	222	428	155	137	341	388	107	160
ENSG00000109911	232	487	219	204	433	489	168	203
ENSG00000228061	1	0	2	0	3	7	0	1
ENSG00000007372	63	125	53	50	152	183	51	91
ENSG00000049449	5021	10072	4214	3804	18118	20614	6616	7813
ENSG00000281880	0	0	0	0	0	0	0	0
ENSG00000254584	0	0	0	0	0	0	0	1
ENSG00000254836	0	0	0	1	0	0	0	0
ENSG00000254627	0	0	0	0	0	0	0	0
ENSG00000212551	0	0	0	0	0	0	0	0
ENSG00000255490	0	0	0	0	0	0	0	0
ENSG00000255252	0	0	0	0	0	0	0	0
ENSG00000227160	0	0	0	0	2	1	1	0
ENSG00000255375	19	33	14	9	20	17	3	8
ENSG00000184937	196	345	170	128	149	147	45	63
ENSG00000183242	65	98	40	37	76	99	23	41
ENSG00000278822	0	0	0	0	0	0	0	0
ENSG00000273677	3	3	2	1	5	2	0	4
ENSG00000278045	0	0	0	0	0	0	0	0
ENSG00000276530	0	0	0	0	0	0	0	0
ENSG00000273908	0	0	0	0	0	0	0	0
ENSG00000277119	0	0	0	0	0	0	0	0
ENSG00000149100	4804	9344	3942	3485	8415	9202	2961	3577
ENSG00000270903	8	6	1	1	3	3	1	0
ENSG00000186714	3	8	2	5	7	8	3	3
ENSG00000244535	0	0	0	0	0	0	0	0
ENSG00000135378	99	166	80	76	93	122	25	53
ENSG00000060749	2754	5576	2343	2069	5051	5282	1790	2097
ENSG00000200615	0	0	0	0	0	0	0	0
ENSG00000121690	45	81	35	37	39	34	16	15
ENSG00000176148	410	862	328	341	1063	1244	412	490
ENSG00000280550	30	63	28	22	91	101	40	47
ENSG00000213713	80	168	62	53	249	281	123	131
ENSG00000280798	273	545	235	214	852	867	317	432
ENSG00000176102	1686	3122	1255	1244	2206	2483	750	977
ENSG00000247151	12	31	11	8	11	20	8	6
ENSG00000206808	0	0	0	0	0	0	0	0
ENSG00000241950	0	0	0	0	0	0	0	0
ENSG00000200485	1	0	0	0	0	1	0	0
ENSG00000241255	3	7	4	0	5	4	1	3
ENSG00000110422	832	1670	652	627	6880	7421	2470	2827
ENSG00000254537	2	0	1	0	0	1	0	0
ENSG00000255207	0	4	0	0	0	1	0	0
ENSG00000110427	3717	7236	3101	2741	7871	8721	3094	3571
ENSG00000255202	42	65	29	23	158	171	51	55
ENSG00000205177	33	66	24	28	103	129	40	58
ENSG00000085063	17641	33869	14564	13190	53058	59648	18703	24812
ENSG00000110429	739	1389	567	581	1532	1722	548	590
ENSG00000254508	0	0	0	0	1	1	0	0
ENSG00000255272	0	0	0	0	0	0	0	0
ENSG00000255161	0	0	0	0	0	1	0	0
ENSG00000255169	0	0	0	0	0	0	0	0
ENSG00000254619	0	0	0	0	0	0	0	0
ENSG00000255133	3	7	2	4	4	6	1	2
ENSG00000135363	20	31	15	7	65	109	31	49
ENSG00000184566	0	0	0	0	0	0	0	0
ENSG00000135387	7291	14359	6157	5767	16829	18822	5993	7413
ENSG00000135372	1832	3630	1505	1370	2457	2746	918	1201
ENSG00000166016	864	1474	652	577	3196	3492	1120	1602
ENSG00000201867	0	1	0	0	0	0	0	0
ENSG00000254708	1	2	2	0	2	2	0	1
ENSG00000220204	0	0	0	0	0	0	0	0
ENSG00000216708	0	0	0	0	0	0	0	0
ENSG00000121691	594	1160	510	445	2973	3365	979	1240
ENSG00000135374	0	0	1	0	5	3	2	1
ENSG00000255271	0	0	0	0	0	0	0	0
ENSG00000255427	1	1	1	1	5	10	3	3
ENSG00000135373	1	1	0	2	47	33	8	27
ENSG00000271369	1	0	0	0	6	6	1	1
ENSG00000270491	0	0	0	0	0	0	0	0
ENSG00000149089	664	1310	518	468	1094	1364	367	489
ENSG00000110435	721	1411	619	568	1769	1883	643	754
ENSG00000251862	0	0	0	0	0	0	0	0
ENSG00000255521	2	13	3	4	110	113	29	42
ENSG00000026508	20314	39476	16889	15442	60063	67741	22151	27526
ENSG00000255443	14	20	9	6	28	29	5	4
ENSG00000251194	12	20	5	8	36	34	9	26
ENSG00000110436	3	2	3	2	10	2	2	0
ENSG00000255004	0	0	0	0	2	0	0	0
ENSG00000215380	0	0	0	0	0	0	0	0
ENSG00000255542	0	0	0	0	0	0	0	0
ENSG00000149090	2	0	1	0	7	6	1	4
ENSG00000254669	0	0	0	0	0	0	0	0
ENSG00000179431	739	1410	629	576	1392	1526	482	714
ENSG00000254686	0	0	0	0	0	0	0	0
ENSG00000166326	4324	8130	3490	3283	4329	4831	1457	2048
ENSG00000186082	0	0	0	0	0	0	1	0
ENSG00000254919	1	2	0	1	0	0	0	0
ENSG00000179241	600	1173	560	442	1017	1236	403	541
ENSG00000254672	1	0	0	1	1	1	0	0
ENSG00000255256	0	0	0	0	0	0	0	0
ENSG00000241228	0	4	0	0	0	0	0	0
ENSG00000263389	0	0	0	0	0	0	0	0
ENSG00000280321	2	1	0	0	0	0	0	1
ENSG00000110442	519	1075	477	418	931	1007	361	463
ENSG00000135362	276	456	207	200	806	872	311	359
ENSG00000254566	0	0	0	0	0	0	0	0
ENSG00000255186	0	1	0	0	1	1	0	0
ENSG00000255060	0	0	0	0	5	4	0	0
ENSG00000175104	353	652	285	245	830	944	318	396
ENSG00000280331	1	6	4	1	2	2	2	3
ENSG00000166349	6	23	14	7	38	37	18	12
ENSG00000175097	2	3	0	1	0	1	0	0
ENSG00000166352	275	445	172	177	377	479	127	186
ENSG00000254498	0	0	0	0	0	0	0	0
ENSG00000251838	0	0	0	0	0	0	0	0
ENSG00000242834	0	0	0	0	0	0	0	0
ENSG00000254516	0	0	0	0	0	0	0	0
ENSG00000279004	0	0	0	0	0	0	0	4
ENSG00000254784	0	0	0	0	0	0	0	0
ENSG00000255477	0	0	0	0	0	0	1	0
ENSG00000255175	0	0	0	0	0	0	0	0
ENSG00000254562	0	0	0	0	0	0	0	0
ENSG00000240975	1	2	2	1	0	0	1	0
ENSG00000201591	0	0	0	0	0	0	0	0
ENSG00000270588	0	0	0	0	0	0	0	0
ENSG00000255347	0	0	0	0	0	0	0	0
ENSG00000279675	0	0	0	0	0	0	0	0
ENSG00000148948	0	0	0	0	1	0	0	1
ENSG00000206806	0	0	0	0	0	0	0	0
ENSG00000254579	0	0	0	0	0	0	0	0
ENSG00000252922	0	0	0	0	0	0	0	0
ENSG00000255132	0	0	0	0	0	0	0	0
ENSG00000255388	0	0	0	0	0	0	0	0
ENSG00000242729	0	0	0	0	0	0	0	0
ENSG00000255563	0	0	0	0	0	0	0	0
ENSG00000255171	0	0	0	0	0	0	0	0
ENSG00000254668	0	0	0	0	0	0	0	0
ENSG00000255279	0	0	0	0	0	0	0	0
ENSG00000254822	0	0	0	0	0	0	0	0
ENSG00000255300	0	0	0	0	0	0	0	0
ENSG00000255109	0	0	0	0	0	0	0	0
ENSG00000254914	0	0	0	0	0	0	0	0
ENSG00000271028	0	0	0	0	0	0	0	0
ENSG00000254725	0	0	0	0	0	0	0	0
ENSG00000251557	0	1	0	0	0	0	0	0
ENSG00000166181	3921	7693	3143	2950	3919	4442	1402	1654
ENSG00000254907	3	6	5	1	2	3	1	3
ENSG00000252652	0	1	0	0	1	1	0	0
ENSG00000052841	1189	2366	1052	836	3664	3923	1303	1654
ENSG00000255340	2	0	0	0	0	2	0	0
ENSG00000254577	3	12	5	1	4	13	7	7
ENSG00000252355	1	2	0	0	3	3	0	0
ENSG00000254463	11	9	2	0	8	4	1	5
ENSG00000213697	0	0	0	0	0	0	0	0
ENSG00000283217	3	7	3	2	4	8	2	2
ENSG00000211568	0	0	0	0	0	0	0	0
ENSG00000235661	0	0	0	0	0	1	0	1
ENSG00000283341	28	63	21	15	34	61	18	32
ENSG00000199077	0	0	0	0	0	0	0	0
ENSG00000149084	1893	3848	1676	1577	2337	2521	785	901
ENSG00000243721	0	0	0	0	0	0	0	0
ENSG00000283393	0	0	0	0	0	0	0	0
ENSG00000254512	0	1	0	0	0	0	0	0
ENSG00000283483	0	0	0	0	0	0	0	0
ENSG00000246250	5	8	3	1	6	7	3	5
ENSG00000283375	0	0	0	0	0	0	0	0
ENSG00000166199	404	753	302	309	502	546	183	272
ENSG00000213693	38	66	40	30	85	93	36	51
ENSG00000244926	14	16	5	6	9	9	3	5
ENSG00000254409	1	8	7	1	2	2	1	2
ENSG00000187479	48	78	27	38	78	83	29	40
ENSG00000244953	0	0	1	0	0	0	0	0
ENSG00000205126	0	0	0	0	0	0	0	0
ENSG00000110455	163	276	106	96	530	493	177	267
ENSG00000255165	2	0	0	0	1	1	0	0
ENSG00000151348	3477	6539	2873	2629	6392	7005	2226	3000
ENSG00000052850	2	9	1	0	11	20	5	9
ENSG00000255451	0	0	0	0	0	0	0	0
ENSG00000255106	0	0	0	0	0	0	0	0
ENSG00000085117	1453	2545	1093	1166	9191	10130	3105	4359
ENSG00000254693	0	1	0	0	3	0	2	1
ENSG00000255092	2	2	0	1	4	6	1	2
ENSG00000244267	1	4	0	1	1	0	0	0
ENSG00000275725	0	0	0	0	0	0	0	0
ENSG00000255079	0	1	1	2	0	1	0	0
ENSG00000255032	0	0	0	0	0	0	0	0
ENSG00000157570	9	18	7	7	66	80	33	47
ENSG00000175274	43	78	42	37	253	266	90	125
ENSG00000254654	1	4	0	0	1	0	0	0
ENSG00000019485	186	351	169	143	384	439	148	201
ENSG00000254664	0	0	0	0	0	0	1	1
ENSG00000019505	0	1	0	6	2	4	0	0
ENSG00000254497	0	0	0	0	0	0	0	0
ENSG00000254427	0	0	0	0	0	0	0	0
ENSG00000255267	0	0	0	0	0	0	0	1
ENSG00000255041	0	0	0	0	0	0	0	0
ENSG00000254651	0	0	0	0	0	0	0	0
ENSG00000254746	0	0	0	0	0	0	0	0
ENSG00000255519	0	0	0	0	0	0	0	0
ENSG00000254514	0	0	0	0	0	0	0	0
ENSG00000175264	40	139	43	59	458	642	163	252
ENSG00000255091	0	0	1	0	0	9	1	2
ENSG00000276639	0	0	0	0	0	0	0	0
ENSG00000254519	0	0	0	0	0	0	0	0
ENSG00000255426	0	0	0	0	0	0	0	0
ENSG00000255226	0	0	0	0	0	0	0	0
ENSG00000205106	0	2	2	1	3	1	1	4
ENSG00000181830	521	1029	476	396	692	711	220	332
ENSG00000255447	0	1	0	0	0	0	0	0
ENSG00000121671	216	387	197	172	526	558	158	260
ENSG00000121653	381	750	297	322	258	297	88	130
ENSG00000255498	0	0	0	0	0	0	0	0
ENSG00000234776	3	23	3	5	19	24	8	9
ENSG00000121680	537	1001	458	428	1547	1582	547	833
ENSG00000165905	0	2	2	0	2	2	1	1
ENSG00000135365	611	1337	546	485	3433	3676	1202	1591
ENSG00000254653	0	2	0	0	0	1	0	0
ENSG00000255314	14	21	4	11	1	3	0	1
ENSG00000254871	0	0	0	0	0	0	0	0
ENSG00000255269	4	1	0	0	0	0	0	0
ENSG00000254639	29	31	17	17	42	67	18	19
ENSG00000255007	0	0	0	0	3	9	1	3
ENSG00000157613	112	200	82	87	430	488	150	185
ENSG00000149091	2167	3976	1831	1757	3289	3689	1129	1603
ENSG00000264102	0	0	0	0	0	0	0	0
ENSG00000110492	125	247	106	94	670	803	209	366
ENSG00000180720	4	13	7	6	47	60	12	15
ENSG00000110497	798	1687	706	666	1929	2257	700	962
ENSG00000244313	64	107	60	52	98	114	33	69
ENSG00000265014	0	0	0	0	0	0	0	0
ENSG00000283497	0	0	0	0	0	0	0	0
ENSG00000180423	129	175	73	86	294	296	91	120
ENSG00000175224	1652	3204	1529	1334	1608	1688	512	698
ENSG00000175220	2408	4643	2154	1875	766	813	260	392
ENSG00000175213	410	736	336	320	874	1065	358	463
ENSG00000180210	0	2	1	0	1	0	0	0
ENSG00000175216	4502	8898	3770	3447	6703	7336	2491	2828
ENSG00000263540	0	0	0	0	0	0	0	0
ENSG00000252427	1	0	1	1	3	0	0	1
ENSG00000212135	5	8	3	3	3	6	4	3
ENSG00000247675	17	27	18	16	13	13	4	7
ENSG00000134569	345	660	289	265	1079	1258	411	437
ENSG00000149179	170	309	161	119	681	752	267	372
ENSG00000271350	0	0	0	0	0	0	1	0
ENSG00000255520	0	0	2	0	2	0	0	0
ENSG00000149182	1682	3222	1389	1203	2280	2616	801	1173
ENSG00000270060	13	32	7	10	40	45	9	12
ENSG00000165912	894	1619	720	662	2511	2741	820	1365
ENSG00000275208	0	0	0	0	0	2	0	0
ENSG00000243802	2	1	0	0	0	1	1	0
ENSG00000134574	1647	3155	1373	1353	8333	9012	2910	4059
ENSG00000256897	20	25	16	11	48	54	18	25
ENSG00000134575	362	747	337	317	2275	2454	795	1187
ENSG00000025434	171	310	122	121	358	340	96	154
ENSG00000110514	1241	2412	1070	942	2764	2989	1027	1331
ENSG00000256746	2	4	2	1	5	0	1	1
ENSG00000283338	0	0	0	0	0	0	0	0
ENSG00000134571	2	0	0	0	2	0	0	1
ENSG00000066336	0	3	0	1	9	5	3	5
ENSG00000255197	4	5	5	2	8	8	1	3
ENSG00000264583	0	0	0	0	0	0	0	0
ENSG00000165915	890	1571	750	695	4807	5530	1666	2500
ENSG00000165916	5104	9014	3608	3479	6925	7734	2498	3487
ENSG00000165917	0	4	2	0	13	14	2	7
ENSG00000149187	4096	7846	3283	3047	4035	4179	1374	1971
ENSG00000270072	2	3	0	0	9	3	0	1
ENSG00000265559	0	2	0	0	1	3	3	3
ENSG00000213619	1111	1860	878	798	2642	2882	924	1305
ENSG00000110536	344	650	281	253	571	717	218	252
ENSG00000123444	386	634	278	294	811	888	258	370
ENSG00000200376	1	2	4	0	4	0	0	1
ENSG00000231880	0	0	0	0	0	0	0	0
ENSG00000196666	0	2	0	0	1	0	0	1
ENSG00000172247	0	1	0	0	1	1	1	2
ENSG00000109919	2052	3883	1715	1540	3242	3606	1115	1489
ENSG00000165923	15	19	17	7	84	89	29	49
ENSG00000109920	1190	2272	1026	831	2285	2516	721	1055
ENSG00000200090	4	12	6	1	13	11	5	1
ENSG00000030066	1528	2983	1286	1156	3118	3391	1193	1339
ENSG00000271543	0	0	0	0	2	0	0	0
ENSG00000252874	5	2	0	0	4	4	0	0
ENSG00000271557	0	0	0	0	1	3	3	1
ENSG00000254780	7	13	5	7	20	15	10	8
ENSG00000149177	1938	3892	1639	1454	4948	5557	1863	2335
ENSG00000254879	0	0	0	0	0	2	0	0
ENSG00000263693	0	1	0	0	0	0	0	0
ENSG00000175619	0	0	0	0	0	0	0	0
ENSG00000255514	0	0	0	0	0	0	0	0
ENSG00000172208	0	0	0	0	0	0	0	0
ENSG00000176567	0	0	0	0	0	0	0	0
ENSG00000176555	0	0	0	0	0	0	0	0
ENSG00000176547	0	0	0	0	0	0	0	0
ENSG00000197161	0	0	0	0	0	0	0	0
ENSG00000176540	0	0	0	0	0	0	0	0
ENSG00000182565	0	0	0	0	0	0	0	0
ENSG00000184789	0	0	0	0	0	0	0	0
ENSG00000254925	0	0	2	0	0	0	0	0
ENSG00000255215	0	0	0	0	0	0	0	0
ENSG00000237388	0	0	0	0	0	0	0	0
ENSG00000255113	0	0	0	0	0	0	0	0
ENSG00000255304	0	0	0	0	0	0	0	0
ENSG00000254832	0	0	0	0	0	0	0	0
ENSG00000255534	0	0	0	0	0	0	0	0
ENSG00000213607	0	0	0	0	0	0	0	0
ENSG00000255297	0	0	0	0	0	0	0	0
ENSG00000254674	0	0	0	0	0	0	0	0
ENSG00000255053	0	0	0	1	0	0	0	0
ENSG00000255551	0	0	0	0	0	0	0	0
ENSG00000254728	0	0	0	0	0	0	0	0
ENSG00000254920	0	0	0	0	0	0	0	0
ENSG00000255527	0	0	0	0	0	0	0	0
ENSG00000249910	0	0	0	0	0	0	0	0
ENSG00000254517	0	0	0	0	0	0	0	0
ENSG00000220948	0	0	0	0	0	0	0	0
ENSG00000254764	1	6	0	0	0	0	0	0
ENSG00000205044	0	0	0	0	0	0	0	0
ENSG00000182053	0	0	0	0	0	0	1	0
ENSG00000214891	0	0	0	0	0	0	0	0
ENSG00000276637	0	0	0	0	0	0	0	0
ENSG00000254801	0	0	0	0	0	0	0	0
ENSG00000229361	0	0	0	0	0	0	0	0
ENSG00000255452	0	0	0	0	0	0	0	0
ENSG00000254412	0	0	0	0	0	0	0	0
ENSG00000255338	0	0	0	0	0	0	0	0
ENSG00000254993	0	0	0	0	0	0	0	0
ENSG00000254567	0	0	0	0	0	0	0	0
ENSG00000086205	41	54	26	28	52	46	14	11
ENSG00000255532	0	0	0	0	0	2	0	0
ENSG00000123447	0	0	0	0	0	0	0	0
ENSG00000254496	0	0	0	0	0	0	0	0
ENSG00000226268	2	2	1	0	4	3	1	0
ENSG00000205035	0	0	0	0	0	0	0	0
ENSG00000254487	0	0	0	0	0	0	0	0
ENSG00000255268	0	0	0	0	0	0	0	0
ENSG00000219061	0	0	0	0	0	0	0	0
ENSG00000265973	0	0	0	0	0	0	0	0
ENSG00000254714	0	1	0	0	1	0	0	0
ENSG00000255550	0	0	0	0	0	0	0	0
ENSG00000255214	0	0	0	0	0	0	0	0
ENSG00000255190	0	0	0	0	0	0	0	0
ENSG00000254800	0	0	0	0	0	0	0	0
ENSG00000255111	0	0	0	0	0	0	0	1
ENSG00000254408	0	0	0	0	0	0	0	0
ENSG00000254472	0	0	0	0	0	0	0	0
ENSG00000254637	0	0	0	0	0	0	0	0
ENSG00000254940	0	0	0	0	0	0	0	0
ENSG00000254624	0	0	0	0	0	0	0	0
ENSG00000258817	0	0	0	0	0	0	0	0
ENSG00000221954	0	0	0	0	0	0	0	0
ENSG00000283605	0	0	0	0	0	0	0	0
ENSG00000260811	0	0	0	0	0	0	0	0
ENSG00000260595	0	0	0	0	0	0	0	0
ENSG00000255199	0	0	0	0	0	0	0	0
ENSG00000255442	0	1	0	0	4	3	2	7
ENSG00000236919	0	0	0	0	0	0	0	0
ENSG00000255500	0	0	0	0	0	1	0	0
ENSG00000255042	0	0	0	0	0	0	0	0
ENSG00000255001	0	0	0	0	0	0	0	0
ENSG00000254518	0	0	0	0	0	0	0	0
ENSG00000254840	0	0	0	0	0	1	0	0
ENSG00000214883	0	0	0	0	0	0	0	0
ENSG00000237610	0	0	0	0	0	0	0	0
ENSG00000185926	0	0	0	0	0	0	0	0
ENSG00000255312	0	0	0	0	0	0	0	0
ENSG00000255560	0	0	0	0	0	0	0	0
ENSG00000254769	0	0	0	0	0	0	0	0
ENSG00000254464	0	0	0	0	0	0	0	0
ENSG00000227547	0	0	0	0	0	0	0	0
ENSG00000225997	0	0	0	0	0	0	0	0
ENSG00000255349	0	0	0	0	0	1	0	0
ENSG00000221840	0	0	0	0	0	0	0	0
ENSG00000255078	0	0	0	0	0	0	0	0
ENSG00000150244	0	0	0	0	0	0	0	0
ENSG00000255543	0	0	0	0	0	0	0	0
ENSG00000255283	0	0	0	0	0	0	0	0
ENSG00000255110	0	0	0	0	0	0	0	0
ENSG00000254696	0	0	0	0	0	0	0	0
ENSG00000166007	0	0	0	0	0	1	0	0
ENSG00000254828	0	0	0	0	0	0	0	0
ENSG00000254663	0	0	0	0	0	0	0	0
ENSG00000254723	0	0	0	0	0	0	0	0
ENSG00000181961	0	0	0	0	0	0	0	0
ENSG00000181958	0	0	0	0	0	0	0	0
ENSG00000254891	0	0	0	0	0	0	0	0
ENSG00000255077	0	0	0	0	0	0	0	0
ENSG00000255493	0	0	0	0	0	0	0	0
ENSG00000254886	0	0	0	0	0	0	0	0
ENSG00000255196	0	0	0	0	0	0	0	0
ENSG00000181950	0	0	0	0	0	0	0	0
ENSG00000255294	0	0	0	0	0	0	0	0
ENSG00000254962	0	0	0	0	0	0	0	0
ENSG00000181943	0	0	0	0	0	0	0	0
ENSG00000254576	0	0	0	0	0	0	0	0
ENSG00000233301	0	0	0	0	0	0	0	0
ENSG00000181939	0	0	0	0	0	0	0	0
ENSG00000279514	0	0	0	0	0	0	0	0
ENSG00000172188	0	0	0	0	0	0	0	0
ENSG00000181927	0	0	0	0	0	0	0	0
ENSG00000174982	0	0	0	0	0	0	0	0
ENSG00000181903	0	2	1	1	0	0	0	0
ENSG00000254841	0	0	0	0	0	0	0	0
ENSG00000188439	0	0	0	0	0	0	0	0
ENSG00000254804	0	0	0	0	0	0	0	0
ENSG00000254457	0	0	0	0	0	0	0	0
ENSG00000186886	0	0	0	0	0	0	0	0
ENSG00000181837	0	0	0	0	0	0	0	0
ENSG00000279761	0	0	0	0	0	0	0	0
ENSG00000255019	0	0	0	0	0	0	0	0
ENSG00000186113	0	0	0	0	0	0	0	0
ENSG00000279395	0	0	0	0	0	0	0	0
ENSG00000186119	0	0	0	0	0	0	0	0
ENSG00000205030	0	0	0	0	0	0	0	0
ENSG00000205029	0	0	0	0	0	0	0	0
ENSG00000186124	0	0	0	0	0	0	0	0
ENSG00000255204	0	1	0	0	0	0	0	0
ENSG00000255499	0	0	0	0	0	0	0	0
ENSG00000254547	0	0	0	0	0	0	0	0
ENSG00000124900	0	2	0	0	0	0	0	0
ENSG00000227806	0	0	0	0	0	0	0	0
ENSG00000187612	0	0	0	0	0	0	0	0
ENSG00000167825	0	0	0	0	0	0	0	0
ENSG00000255416	0	0	0	0	0	0	0	0
ENSG00000254807	0	0	0	0	0	0	0	0
ENSG00000174970	0	0	0	0	0	0	0	0
ENSG00000214880	0	0	0	0	0	0	0	0
ENSG00000149133	0	0	0	0	0	0	0	0
ENSG00000182365	0	0	0	0	0	0	0	0
ENSG00000181785	0	0	0	0	0	0	0	0
ENSG00000184741	0	0	0	0	0	0	0	0
ENSG00000181780	0	0	0	0	0	0	0	0
ENSG00000225538	0	0	0	0	0	0	0	0
ENSG00000172154	0	0	0	0	0	0	0	0
ENSG00000254524	0	0	0	0	0	0	0	0
ENSG00000181767	0	0	0	0	0	0	0	0
ENSG00000255140	0	0	0	0	0	0	0	0
ENSG00000181761	0	0	0	0	0	0	0	0
ENSG00000254848	0	0	0	0	0	0	0	0
ENSG00000167822	0	0	0	0	0	0	0	0
ENSG00000254947	0	0	0	0	0	0	0	0
ENSG00000181752	0	0	0	0	0	0	0	0
ENSG00000255217	0	0	0	0	0	0	0	0
ENSG00000174957	0	0	0	0	0	0	0	0
ENSG00000230213	0	0	0	0	0	0	0	0
ENSG00000213604	0	0	0	0	0	0	0	0
ENSG00000254658	0	0	0	0	0	0	0	0
ENSG00000181718	0	0	0	0	0	0	0	0
ENSG00000172489	0	0	0	0	0	0	0	0
ENSG00000181698	0	0	0	0	0	0	0	0
ENSG00000181693	0	0	0	0	0	0	0	0
ENSG00000255461	0	0	0	0	0	0	0	0
ENSG00000280314	0	0	0	0	0	0	0	0
ENSG00000254722	4	8	4	4	6	5	1	3
ENSG00000255134	0	0	0	0	0	0	0	0
ENSG00000150261	0	0	0	0	0	0	0	0
ENSG00000242208	0	2	0	0	0	0	0	0
ENSG00000172487	0	0	0	0	0	0	0	0
ENSG00000172199	0	0	0	0	0	0	0	0
ENSG00000254903	0	0	0	0	0	0	0	0
ENSG00000255466	0	0	0	0	0	0	0	0
ENSG00000272987	0	0	0	0	0	0	0	0
ENSG00000181395	0	0	0	0	0	0	0	0
ENSG00000279961	0	0	0	0	0	0	0	0
ENSG00000230416	0	0	0	0	0	0	0	0
ENSG00000150269	0	0	0	0	0	0	0	0
ENSG00000174937	0	0	0	0	0	0	0	0
ENSG00000254752	0	0	0	0	0	0	0	0
ENSG00000181371	0	0	0	0	0	0	0	0
ENSG00000254411	0	0	0	0	0	0	0	0
ENSG00000254490	0	0	0	0	0	0	0	0
ENSG00000254660	0	0	0	0	0	0	0	0
ENSG00000254603	0	0	0	0	0	0	0	0
ENSG00000185701	0	0	0	0	0	0	0	0
ENSG00000255223	0	0	0	0	0	0	0	0
ENSG00000254834	0	0	0	0	0	0	0	0
ENSG00000166693	0	0	0	0	0	0	0	0
ENSG00000255012	0	0	0	0	0	0	0	0
ENSG00000255172	0	0	0	0	0	0	0	0
ENSG00000197866	0	0	0	0	0	0	0	0
ENSG00000254795	0	0	0	0	0	0	0	0
ENSG00000172464	0	0	0	0	0	0	0	0
ENSG00000172459	0	0	0	0	0	0	0	0
ENSG00000232511	0	0	0	0	0	0	0	0
ENSG00000238041	0	1	0	0	2	0	0	0
ENSG00000174914	2	0	2	0	0	0	0	0
ENSG00000254953	0	0	0	0	0	0	0	0
ENSG00000181325	0	0	0	0	0	0	0	0
ENSG00000172457	0	0	0	0	0	0	0	0
ENSG00000274770	0	0	0	0	0	0	0	0
ENSG00000254825	0	0	0	0	0	0	0	0
ENSG00000181296	0	0	0	0	0	0	0	0
ENSG00000255485	0	0	0	0	0	0	0	0
ENSG00000205025	0	0	0	0	0	0	0	0
ENSG00000241356	0	0	0	0	0	0	0	0
ENSG00000255433	0	0	0	0	0	0	0	0
ENSG00000274150	0	0	0	0	0	1	0	0
ENSG00000181282	0	0	0	0	0	0	0	0
ENSG00000181273	0	0	0	0	0	0	0	0
ENSG00000255083	0	0	0	0	0	0	0	0
ENSG00000273228	0	0	0	0	0	0	0	0
ENSG00000283307	0	0	0	0	0	0	0	0
ENSG00000272676	0	0	1	0	0	0	0	0
ENSG00000273255	0	0	0	0	0	0	0	0
ENSG00000183908	0	1	0	0	7	14	4	2
ENSG00000134817	0	0	0	0	0	0	0	0
ENSG00000149115	3865	7007	3040	2902	8255	9048	2903	4131
ENSG00000254662	1	5	2	3	14	6	3	3
ENSG00000149136	10018	18977	7967	7325	9775	10623	3464	4715
ENSG00000109991	0	0	0	0	0	0	1	1
ENSG00000156575	0	0	0	0	0	0	0	0
ENSG00000186652	0	0	0	0	0	1	0	0
ENSG00000254979	1	4	1	0	0	2	0	0
ENSG00000134802	821	1592	651	678	1247	1321	410	530
ENSG00000222998	0	0	0	0	0	0	0	0
ENSG00000186907	355	653	314	309	899	932	251	452
ENSG00000255301	0	0	0	0	0	0	0	0
ENSG00000149150	257	530	213	207	834	860	277	377
ENSG00000265566	9	5	2	1	4	1	0	1
ENSG00000134809	935	1791	746	655	1043	1241	343	604
ENSG00000214872	2	6	2	0	2	5	10	5
ENSG00000156587	678	1380	604	577	2504	2859	874	1202
ENSG00000240371	0	0	2	0	0	0	0	3
ENSG00000149131	1	0	0	0	1	0	0	0
ENSG00000254602	26	31	13	11	37	37	9	22
ENSG00000208009	1	3	0	1	2	0	0	0
ENSG00000166793	27	39	24	8	103	140	28	44
ENSG00000172409	607	1085	521	470	1377	1581	519	667
ENSG00000156599	3085	5994	2596	2436	7262	8217	2661	3408
ENSG00000156603	472	898	369	373	650	791	237	318
ENSG00000213593	1654	3175	1431	1318	4115	4453	1340	1775
ENSG00000254462	2	1	1	0	15	8	7	6
ENSG00000213592	0	5	0	0	3	4	3	0
ENSG00000211450	1203	2217	1088	923	2948	3462	1009	1516
ENSG00000254732	0	1	2	2	4	6	4	5
ENSG00000233436	1	4	5	6	11	6	2	3
ENSG00000198561	4690	9061	3901	3475	9536	10530	3474	4461
ENSG00000255303	0	0	0	0	0	0	0	0
ENSG00000255266	0	0	0	0	0	0	0	0
ENSG00000180714	0	0	0	0	0	0	0	0
ENSG00000254749	0	0	0	0	0	0	0	0
ENSG00000254601	0	0	0	0	0	0	0	0
ENSG00000186509	0	0	0	0	0	0	0	0
ENSG00000200817	0	0	0	0	0	0	0	0
ENSG00000279051	0	0	0	0	0	0	0	0
ENSG00000236541	0	0	0	0	0	0	0	0
ENSG00000255146	0	0	0	0	2	1	0	0
ENSG00000254853	0	0	0	0	0	0	0	0
ENSG00000255131	0	0	0	0	0	0	0	0
ENSG00000272685	0	0	0	0	0	0	0	0
ENSG00000172377	0	0	0	0	0	0	0	0
ENSG00000186508	0	0	0	0	0	0	0	0
ENSG00000272569	0	0	0	0	0	0	0	0
ENSG00000186513	0	0	0	0	0	0	0	0
ENSG00000197887	0	0	0	0	0	0	0	0
ENSG00000280204	0	0	0	0	0	0	0	0
ENSG00000180475	0	0	0	0	0	0	0	0
ENSG00000254589	0	0	0	0	0	0	0	0
ENSG00000172772	0	0	0	0	0	0	0	0
ENSG00000272900	0	0	0	0	0	0	0	0
ENSG00000255218	0	0	0	0	0	0	0	0
ENSG00000255431	0	0	0	0	0	0	0	1
ENSG00000255096	0	0	0	0	0	0	0	0
ENSG00000255333	0	0	0	0	0	0	0	0
ENSG00000197786	0	0	0	0	0	0	0	0
ENSG00000233499	0	0	0	0	0	0	0	0
ENSG00000273408	0	0	0	0	0	0	0	0
ENSG00000172769	0	0	0	0	0	0	0	0
ENSG00000172365	0	0	0	0	0	0	0	0
ENSG00000172362	0	0	0	0	0	0	0	0
ENSG00000255299	0	1	2	1	1	1	1	1
ENSG00000198283	0	0	0	0	0	0	0	0
ENSG00000110031	282	504	252	228	519	512	174	222
ENSG00000186660	2392	4311	1779	1795	6169	6971	2268	2760
ENSG00000255073	0	0	0	0	0	3	0	0
ENSG00000269570	8	9	5	5	13	8	8	13
ENSG00000242689	22	45	18	19	52	50	18	8
ENSG00000280010	18	31	10	6	34	34	20	16
ENSG00000149124	0	0	0	0	1	1	0	1
ENSG00000197254	0	0	0	0	0	1	0	1
ENSG00000254926	0	0	0	0	0	0	0	0
ENSG00000255265	0	0	0	0	0	0	0	0
ENSG00000156689	14	9	6	5	2	1	0	0
ENSG00000254717	2	4	4	7	1	0	0	1
ENSG00000166840	16	21	8	8	7	2	0	2
ENSG00000255523	0	0	0	0	0	0	0	0
ENSG00000255240	0	0	0	0	0	0	0	0
ENSG00000254877	0	0	0	0	0	0	0	0
ENSG00000255189	0	0	0	0	0	0	0	0
ENSG00000254786	0	0	0	0	0	0	0	0
ENSG00000254399	0	1	0	0	0	0	0	0
ENSG00000255151	0	0	0	1	0	0	0	0
ENSG00000189057	698	1333	552	479	85	98	36	37
ENSG00000245571	39	89	45	29	76	110	38	41
ENSG00000255381	0	0	0	0	0	0	0	0
ENSG00000166801	1146	2255	973	815	1170	1256	449	587
ENSG00000110042	115	200	74	85	194	212	78	119
ENSG00000197629	1	0	1	0	1	1	0	0
ENSG00000263999	0	0	0	0	0	0	0	0
ENSG00000225802	0	0	0	0	0	0	0	0
ENSG00000254799	0	0	0	0	0	0	0	0
ENSG00000214797	0	0	0	0	0	0	0	0
ENSG00000254704	0	0	0	0	0	0	0	0
ENSG00000263944	0	0	0	0	0	0	0	0
ENSG00000235678	0	0	0	0	0	0	0	0
ENSG00000255386	0	0	0	0	0	0	0	0
ENSG00000176495	0	0	0	0	0	0	0	0
ENSG00000198261	0	0	0	0	0	0	0	0
ENSG00000172324	0	0	0	0	0	0	0	0
ENSG00000172320	0	0	0	0	0	0	0	0
ENSG00000166884	0	0	0	0	0	0	0	0
ENSG00000254466	0	0	0	0	0	0	0	0
ENSG00000204989	0	0	0	0	0	0	0	0
ENSG00000176200	0	0	0	0	0	0	0	0
ENSG00000172742	0	0	0	0	0	0	0	0
ENSG00000254770	0	0	0	0	0	0	0	0
ENSG00000255008	2	5	3	3	4	11	2	3
ENSG00000110048	1670	3309	1388	1311	2851	3068	997	1247
ENSG00000264559	0	0	0	0	0	2	0	0
ENSG00000255139	5	19	1	4	18	9	9	6
ENSG00000166889	1488	3022	1311	1202	3184	3552	1108	1514
ENSG00000255355	2	1	2	0	0	5	0	2
ENSG00000223223	0	0	0	0	0	0	0	0
ENSG00000172289	0	0	1	0	0	0	0	0
ENSG00000254403	1	0	0	0	2	9	0	2
ENSG00000254743	0	0	0	0	2	1	0	1
ENSG00000255538	0	0	0	2	0	5	0	2
ENSG00000254477	5	15	7	6	54	92	24	27
ENSG00000166900	820	1576	640	622	2552	2859	955	1153
ENSG00000234964	24	21	13	16	8	8	3	1
ENSG00000166902	857	1672	672	674	1053	1257	405	495
ENSG00000134812	0	0	0	0	6	11	0	0
ENSG00000134827	57	84	44	29	40	69	12	17
ENSG00000270929	0	0	0	0	0	0	0	0
ENSG00000214788	0	0	0	0	0	1	1	1
ENSG00000255393	0	0	0	0	1	0	0	0
ENSG00000149507	0	0	0	0	0	0	0	0
ENSG00000149516	0	0	0	0	0	0	0	0
ENSG00000255331	0	0	0	0	0	0	0	0
ENSG00000149534	0	0	0	0	0	0	0	0
ENSG00000254952	0	1	0	0	0	0	0	0
ENSG00000110077	0	2	2	0	0	3	0	0
ENSG00000214787	0	1	1	0	3	2	0	1
ENSG00000275344	0	0	0	0	0	2	0	0
ENSG00000110079	0	0	0	0	1	3	0	0
ENSG00000166926	0	0	0	0	0	0	0	0
ENSG00000166927	0	0	0	0	0	0	0	0
ENSG00000166928	0	0	0	0	1	0	0	0
ENSG00000166930	0	0	0	0	2	0	0	0
ENSG00000156738	2	1	0	0	6	2	0	2
ENSG00000071203	0	1	0	1	3	7	0	1
ENSG00000204979	0	1	0	0	0	0	0	0
ENSG00000283601	0	0	0	0	0	0	0	0
ENSG00000181995	0	0	0	0	0	0	0	0
ENSG00000166959	0	0	0	0	0	0	0	0
ENSG00000214782	0	0	0	0	0	0	0	0
ENSG00000166961	2	0	1	0	1	2	0	1
ENSG00000172689	0	0	0	0	1	0	0	0
ENSG00000255845	0	0	0	0	0	0	0	1
ENSG00000255959	2	2	2	1	1	1	1	2
ENSG00000256813	0	0	0	0	1	0	0	0
ENSG00000110104	1307	2281	933	918	1810	2062	589	896
ENSG00000183134	5	3	2	0	5	4	4	4
ENSG00000149506	26	50	26	15	827	917	278	385
ENSG00000110107	6026	11588	5101	4747	6195	7197	2419	3241
ENSG00000257052	2	7	4	1	8	9	3	3
ENSG00000256944	0	1	0	1	0	2	0	0
ENSG00000110108	2827	5376	2362	2111	569	544	189	251
ENSG00000256196	2	8	6	4	6	4	3	5
ENSG00000006118	1939	3478	1534	1476	7166	8453	2508	3786
ENSG00000110446	6	10	3	1	51	59	16	34
ENSG00000013725	0	3	0	1	1	5	2	0
ENSG00000207153	0	0	0	0	0	0	0	0
ENSG00000256733	1	1	0	0	0	0	0	0
ENSG00000110448	0	1	0	1	3	3	0	0
ENSG00000167987	415	821	365	339	1499	1736	544	754
ENSG00000279549	1	1	3	1	3	3	3	3
ENSG00000229859	0	0	0	0	0	0	0	0
ENSG00000229183	0	0	0	0	0	0	0	0
ENSG00000256220	0	0	0	0	0	0	0	0
ENSG00000256713	0	0	0	1	1	2	1	1
ENSG00000167992	13	20	7	8	217	248	71	135
ENSG00000167986	8131	15588	6739	6196	17593	19837	6462	8311
ENSG00000149476	1031	1923	845	745	3675	4348	1344	1836
ENSG00000162144	1049	2087	962	899	2517	2943	904	1307
ENSG00000279246	0	2	2	0	12	11	8	6
ENSG00000149483	728	1466	605	566	1342	1324	431	580
ENSG00000187049	101	224	93	90	177	212	71	106
ENSG00000149532	1917	4149	1834	1543	2205	2559	818	1094
ENSG00000279632	3	10	4	2	14	10	2	4
ENSG00000256591	39	57	24	24	66	61	19	30
ENSG00000167985	339	673	260	261	429	528	157	214
ENSG00000240823	0	5	1	0	2	5	0	2
ENSG00000162148	9	12	5	6	33	18	15	19
ENSG00000255931	0	1	1	0	1	0	0	1
ENSG00000266006	0	0	0	0	0	0	0	0
ENSG00000204950	2	0	0	0	1	2	0	0
ENSG00000011347	59	132	51	41	281	315	115	142
ENSG00000279878	0	0	0	0	0	2	0	0
ENSG00000256443	9	9	5	3	8	20	9	5
ENSG00000250230	0	0	0	0	0	0	0	0
ENSG00000243742	73	166	51	68	325	363	102	160
ENSG00000255947	0	0	0	0	0	0	0	0
ENSG00000134780	375	638	303	286	678	752	242	371
ENSG00000124915	3	8	0	2	14	6	3	3
ENSG00000124920	346	828	389	296	2400	2703	818	1201
ENSG00000134825	1106	2287	985	864	2820	3162	953	1520
ENSG00000168496	4257	8547	3595	3237	2577	2931	909	1262
ENSG00000134824	4992	9049	4128	3936	6951	7649	2406	3432
ENSG00000149485	5017	9492	4038	3921	7853	8789	2590	3544
ENSG00000221968	655	1132	576	501	4102	4579	1395	2137
ENSG00000277892	8	2	1	1	4	8	3	11
ENSG00000167994	165	268	130	91	390	434	159	205
ENSG00000200898	0	0	0	0	0	0	0	0
ENSG00000167995	0	5	2	1	22	25	12	12
ENSG00000167996	9758	18976	8679	8172	35349	39827	12864	18311
ENSG00000279491	8	8	5	3	13	18	6	8
ENSG00000244176	0	0	0	0	3	2	0	0
ENSG00000254424	0	0	0	0	0	0	0	0
ENSG00000255553	0	0	1	0	2	0	0	0
ENSG00000149503	3207	5006	2200	2164	1524	1836	580	887
ENSG00000236607	0	0	0	0	0	0	0	0
ENSG00000168515	0	0	0	0	0	0	0	0
ENSG00000124939	0	0	0	0	0	0	0	0
ENSG00000254404	0	0	0	0	0	0	0	0
ENSG00000124935	0	0	0	0	0	0	0	0
ENSG00000110484	0	0	0	0	1	1	1	0
ENSG00000197745	0	0	0	0	0	0	0	0
ENSG00000255213	0	0	0	0	0	0	0	0
ENSG00000255118	0	0	0	0	0	0	0	0
ENSG00000162174	68	158	57	55	75	79	19	41
ENSG00000254454	0	1	2	0	1	1	1	0
ENSG00000255126	0	0	0	0	0	0	0	0
ENSG00000149021	1	0	0	1	1	2	0	0
ENSG00000255446	2	3	1	2	2	1	0	0
ENSG00000124942	62788	123979	51666	45727	91707	95706	32201	38901
ENSG00000250659	2	15	5	0	9	11	1	0
ENSG00000257058	16	30	11	8	22	26	1	12
ENSG00000254772	59	151	46	64	107	142	29	40
ENSG00000255508	72	142	46	55	88	93	35	52
ENSG00000276102	1	2	0	1	1	0	0	0
ENSG00000149016	607	1042	502	440	1489	1642	513	794
ENSG00000149480	4699	8841	3728	3415	4720	5184	1632	2306
ENSG00000149499	1490	2766	1222	1052	4047	4567	1468	2208
ENSG00000254964	3	4	4	1	6	12	0	1
ENSG00000149489	63	128	69	55	278	315	68	118
ENSG00000149541	1300	2430	1162	1014	3755	4225	1198	1897
ENSG00000089597	12737	23546	10248	9504	33364	37797	12280	16012
ENSG00000185085	984	1936	872	760	1211	1360	403	588
ENSG00000255432	0	0	0	0	0	1	0	0
ENSG00000278615	581	932	407	412	618	707	221	280
ENSG00000162194	153	308	128	99	355	378	130	178
ENSG00000214756	329	559	261	231	331	339	112	147
ENSG00000206597	0	0	0	0	0	0	0	0
ENSG00000204922	428	812	377	309	731	736	237	410
ENSG00000162191	2322	4082	1762	1725	4191	4703	1486	2240
ENSG00000177363	12	29	16	21	8	8	3	6
ENSG00000234857	297	450	226	193	322	403	132	229
ENSG00000168000	126	234	95	77	310	305	129	160
ENSG00000162188	13	16	15	7	17	18	8	12
ENSG00000214753	2115	3865	1665	1377	2636	3018	928	1238
ENSG00000162222	636	1018	453	380	1289	1444	416	675
ENSG00000185670	106	194	80	92	291	338	87	144
ENSG00000168002	740	1333	602	534	1281	1380	483	590
ENSG00000267811	5	8	3	3	12	18	11	5
ENSG00000162227	395	614	299	297	913	1055	315	497
ENSG00000168569	492	806	353	348	1525	1760	571	785
ENSG00000269176	14	32	13	4	76	85	24	30
ENSG00000185475	807	1551	719	666	2790	3095	1032	1366
ENSG00000162231	991	1961	770	741	3862	3962	1223	1903
ENSG00000274066	0	2	0	1	0	4	0	2
ENSG00000162236	610	1148	500	474	1735	1903	596	798
ENSG00000269463	0	1	0	0	3	2	1	0
ENSG00000252361	3	2	3	1	9	1	0	0
ENSG00000256690	15	33	13	11	21	19	2	6
ENSG00000283268	0	1	1	1	9	7	2	6
ENSG00000133316	1149	2058	915	777	1764	2151	586	887
ENSG00000222328	0	0	0	0	0	0	0	0
ENSG00000255717	1921	3959	1610	1254	713	729	243	346
ENSG00000277194	0	0	0	0	0	0	0	0
ENSG00000277846	1	2	2	0	0	0	0	2
ENSG00000278527	0	0	0	0	0	0	0	0
ENSG00000274544	0	0	0	0	0	0	0	0
ENSG00000275996	0	0	0	0	0	0	0	0
ENSG00000276788	0	0	0	0	0	0	0	0
ENSG00000275043	0	0	0	0	0	0	0	0
ENSG00000168003	3929	6964	3257	2889	3620	4122	1289	1828
ENSG00000168539	0	1	0	0	0	2	0	0
ENSG00000257002	0	0	0	0	1	0	0	0
ENSG00000241082	0	0	0	0	0	0	0	0
ENSG00000197901	0	0	0	0	0	0	0	0
ENSG00000149452	0	0	0	0	0	1	0	0
ENSG00000256041	0	0	0	0	2	0	0	0
ENSG00000253547	0	0	0	0	0	0	0	0
ENSG00000197658	0	0	0	0	0	0	0	0
ENSG00000239924	0	0	0	0	0	0	0	0
ENSG00000184999	0	0	0	0	1	0	1	0
ENSG00000196600	0	0	0	0	0	0	0	0
ENSG00000256863	0	0	0	0	0	0	0	0
ENSG00000256847	0	0	0	0	0	0	0	0
ENSG00000256181	0	0	0	0	0	0	0	0
ENSG00000149742	0	0	0	0	0	0	0	0
ENSG00000168004	0	0	0	0	0	0	0	0
ENSG00000275598	0	0	0	0	0	0	0	0
ENSG00000133317	0	0	1	0	1	0	0	0
ENSG00000133321	16	17	8	7	50	77	22	40
ENSG00000133328	3	2	2	1	1	4	1	1
ENSG00000176485	923	1591	684	611	1001	1153	353	509
ENSG00000203520	0	0	0	0	0	0	0	0
ENSG00000184743	567	1218	528	444	1689	1798	635	729
ENSG00000270269	0	2	0	0	0	0	0	0
ENSG00000256789	0	0	0	0	0	1	0	0
ENSG00000133318	3076	5959	2540	2423	5422	6217	1979	2505
ENSG00000271100	1	0	0	0	0	1	0	0
ENSG00000188070	817	1533	642	549	4450	4932	1644	2147
ENSG00000264519	0	0	0	0	1	0	0	2
ENSG00000168005	628	1187	526	412	1349	1426	440	727
ENSG00000256280	0	0	0	0	1	1	0	1
ENSG00000072518	1349	2456	1042	1001	3097	3334	1065	1462
ENSG00000202089	0	1	0	0	0	1	0	0
ENSG00000167771	10	18	11	10	98	103	29	32
ENSG00000110583	881	1906	814	673	1477	1707	591	681
ENSG00000207200	0	0	0	0	0	2	0	0
ENSG00000176340	2563	4753	2194	1989	6301	6736	2201	3300
ENSG00000256100	0	3	0	0	0	0	0	0
ENSG00000167770	1633	3168	1391	1203	3264	3633	1087	1609
ENSG00000133315	218	463	240	166	848	991	293	459
ENSG00000256824	0	0	0	0	3	1	2	0
ENSG00000256481	0	2	0	2	0	0	0	1
ENSG00000126500	10	11	5	4	52	66	21	22
ENSG00000256341	0	0	0	0	0	0	0	0
ENSG00000168439	7255	13713	5775	5389	9218	10689	3414	4607
ENSG00000149781	18	18	10	11	48	56	16	24
ENSG00000149743	331	575	309	273	1967	2150	645	1080
ENSG00000149761	484	778	367	365	1728	1763	497	825
ENSG00000256116	6	2	5	5	71	81	25	25
ENSG00000110011	192	397	165	152	1426	1607	493	746
ENSG00000173511	727	1410	660	541	3669	4446	1382	2099
ENSG00000173486	884	1633	770	698	3322	3645	1126	1727
ENSG00000173457	4502	8468	3655	3443	14991	17879	5178	8005
ENSG00000256940	62	135	60	54	773	950	280	384
ENSG00000257086	52	80	26	29	211	229	58	118
ENSG00000149782	1748	2958	1382	1273	3220	3685	1176	1703
ENSG00000002330	527	989	444	427	1416	1634	513	753
ENSG00000173264	635	1118	512	440	1202	1267	374	563
ENSG00000182450	0	2	1	0	1	1	0	1
ENSG00000257069	0	0	1	0	1	1	2	0
ENSG00000207024	0	0	0	0	0	0	0	0
ENSG00000219435	0	4	1	2	3	5	1	0
ENSG00000173153	1546	2753	1215	1136	3702	4190	1298	1930
ENSG00000173113	3629	6914	3146	2630	9173	10300	3190	4545
ENSG00000126432	4826	8291	3508	3284	19120	22027	6639	10077
ENSG00000236935	0	2	0	0	0	1	0	0
ENSG00000168071	105	160	95	77	234	310	80	163
ENSG00000278359	0	0	0	0	0	0	0	0
ENSG00000162302	2663	4912	2202	2010	2410	2712	888	1272
ENSG00000221273	0	0	0	0	0	0	0	0
ENSG00000231680	0	0	0	0	0	0	1	0
ENSG00000231492	0	0	0	0	0	0	0	0
ENSG00000181908	1	1	0	0	1	2	1	0
ENSG00000232500	0	0	0	0	0	0	0	0
ENSG00000237363	0	0	0	0	0	0	0	0
ENSG00000168065	0	0	0	1	0	1	0	0
ENSG00000197891	0	0	0	0	0	0	0	0
ENSG00000110076	3	4	1	2	8	7	0	0
ENSG00000237410	0	0	0	0	0	0	0	0
ENSG00000068831	2	0	0	0	4	4	0	2
ENSG00000068976	3	16	8	7	7	4	2	2
ENSG00000168066	5961	11155	4698	4380	9844	11263	3583	5266
ENSG00000269038	21	22	8	6	14	31	5	25
ENSG00000168067	277	482	260	219	1992	2113	639	976
ENSG00000133895	1239	2553	1007	975	2136	2484	748	1094
ENSG00000171219	40	57	14	20	68	73	27	36
ENSG00000110047	3282	6626	2843	2695	3879	4469	1420	2085
ENSG00000230835	0	0	0	0	0	0	0	1
ENSG00000229719	1	2	1	0	1	0	0	0
ENSG00000110046	902	1638	783	743	915	1028	298	507
ENSG00000274986	2	0	0	0	0	1	1	1
ENSG00000274314	0	0	0	0	0	0	1	0
ENSG00000068971	277	526	247	196	2196	2357	732	1122
ENSG00000149735	0	2	0	0	2	5	2	2
ENSG00000168070	0	0	0	1	2	1	1	0
ENSG00000168062	65	158	72	65	224	235	84	122
ENSG00000213465	1336	2321	1028	1005	2409	2818	892	1302
ENSG00000273003	3	3	1	1	3	6	2	3
ENSG00000278851	0	0	0	0	0	0	0	0
ENSG00000270775	0	1	0	1	0	0	0	1
ENSG00000110025	22	22	8	11	28	23	5	11
ENSG00000168061	426	802	349	333	485	583	170	297
ENSG00000168060	0	6	1	0	4	5	1	3
ENSG00000146670	1653	3229	1363	1282	297	314	92	179
ENSG00000162300	227	466	219	186	604	644	209	287
ENSG00000187066	24	39	20	10	57	49	16	30
ENSG00000149823	1405	2507	1145	1129	2358	2693	870	1305
ENSG00000254501	3	5	3	2	4	3	7	0
ENSG00000149809	97	184	90	62	161	177	56	84
ENSG00000174276	368	638	272	287	1264	1491	438	727
ENSG00000255173	0	0	0	0	0	0	0	0
ENSG00000278952	9	5	4	1	17	4	4	2
ENSG00000149806	3796	7541	3444	2986	6621	7457	2334	3512
ENSG00000162298	784	1491	692	672	3287	3445	1194	1518
ENSG00000149792	1286	2567	1073	945	2035	2464	717	999
ENSG00000254455	0	0	0	0	0	0	0	0
ENSG00000222477	0	0	0	0	2	0	0	0
ENSG00000255058	0	0	0	1	0	0	0	0
ENSG00000204710	0	1	1	0	3	6	3	3
ENSG00000255200	19	33	19	10	64	101	21	33
ENSG00000254614	181	351	182	167	675	756	261	318
ENSG00000014216	3736	6858	3147	2920	8109	9043	2865	4028
ENSG00000197847	9	13	6	4	20	18	8	19
ENSG00000014138	848	1580	719	637	475	541	149	239
ENSG00000149798	1189	2100	1048	837	1926	2145	624	939
ENSG00000133884	1463	2842	1301	1172	3613	3965	1215	1797
ENSG00000173825	14	24	9	17	59	76	14	26
ENSG00000255478	0	0	0	0	1	2	0	0
ENSG00000162241	117	217	113	95	492	440	172	212
ENSG00000126391	715	1277	575	507	663	681	220	391
ENSG00000245532	15946	30864	12677	8991	33484	31284	9150	15440
ENSG00000278144	0	0	0	0	0	0	0	0
ENSG00000278050	0	0	0	0	0	0	0	0
ENSG00000277599	0	0	0	0	0	0	0	0
ENSG00000275948	0	0	0	0	1	0	0	0
ENSG00000173727	404	705	308	330	1693	1818	586	854
ENSG00000279243	0	1	0	0	1	0	1	0
ENSG00000251562	15641	31034	10397	9270	49005	39520	12256	19303
ENSG00000270117	0	0	0	0	0	0	0	0
ENSG00000279576	0	0	0	0	0	0	0	0
ENSG00000278217	0	0	0	0	0	0	0	0
ENSG00000274072	0	0	0	0	0	0	0	0
ENSG00000270526	0	0	0	0	0	0	0	0
ENSG00000142186	1076	2060	863	802	2762	3047	875	1357
ENSG00000168056	2243	4147	1953	1742	13356	14991	4664	7234
ENSG00000279093	0	0	0	0	0	0	0	0
ENSG00000260233	23	22	13	14	65	66	16	29
ENSG00000173465	556	1138	492	434	640	773	223	388
ENSG00000176973	321	618	263	259	687	655	213	323
ENSG00000173442	6261	10931	4765	4480	19806	21785	6833	10006
ENSG00000173338	8	26	11	12	17	29	6	10
ENSG00000173327	2701	4880	2270	2180	4120	4468	1487	2125
ENSG00000197136	3695	7097	3121	2838	3913	4195	1317	1944
ENSG00000266041	0	0	0	0	0	0	1	0
ENSG00000213445	687	1225	585	570	3992	4545	1333	2057
ENSG00000265874	0	0	2	3	4	1	1	3
ENSG00000173039	1691	3262	1501	1344	4533	4933	1621	2338
ENSG00000239356	0	0	0	0	0	0	0	0
ENSG00000172977	655	1149	478	460	1779	1925	594	842
ENSG00000172922	982	1777	757	671	1782	2079	585	882
ENSG00000214659	0	0	0	0	0	0	0	0
ENSG00000255557	2	0	0	0	0	0	0	0
ENSG00000254470	582	1141	490	467	492	552	187	268
ENSG00000172818	0	0	0	0	0	0	0	0
ENSG00000255120	0	1	0	0	0	0	0	0
ENSG00000255404	0	0	0	0	0	0	0	0
ENSG00000172757	24731	49499	21496	19603	33204	36047	11446	16820
ENSG00000172803	20	52	17	6	63	80	18	35
ENSG00000172732	898	1746	812	705	2138	2251	681	1059
ENSG00000172638	631	1188	552	501	2783	3195	1029	1519
ENSG00000172543	5	20	7	9	23	15	5	13
ENSG00000172500	872	1733	840	781	2060	2298	769	1113
ENSG00000175602	3935	7530	3427	3202	6435	7377	2211	3492
ENSG00000175592	6834	12735	5521	5029	4376	4803	1588	2246
ENSG00000175573	1651	2898	1266	1228	1699	1948	593	921
ENSG00000175550	4583	8455	3518	3249	7790	9016	2535	4319
ENSG00000175513	4	6	0	2	11	5	0	7
ENSG00000175467	4104	7541	3206	2900	4893	5457	1781	2612
ENSG00000254867	0	0	1	0	0	0	2	0
ENSG00000175376	817	1563	588	650	647	669	218	330
ENSG00000175334	5658	10531	4186	4163	8118	9905	3070	4477
ENSG00000175315	25	45	18	12	52	56	19	26
ENSG00000175294	463	900	362	354	669	760	221	347
ENSG00000175229	1	6	0	0	7	2	6	3
ENSG00000087365	9441	17848	7556	7009	16969	19601	6133	8334
ENSG00000255038	0	0	3	2	7	5	2	3
ENSG00000175115	2294	4560	1991	1766	3488	4150	1358	1781
ENSG00000255320	39	72	41	34	95	95	38	52
ENSG00000174996	1421	2655	1125	1015	3950	4440	1340	2212
ENSG00000254461	14	18	10	9	28	37	12	12
ENSG00000254855	0	4	1	0	2	6	2	2
ENSG00000254762	1	0	0	0	4	3	2	1
ENSG00000174903	4956	9545	4168	3992	13005	14756	4720	6815
ENSG00000245156	24	43	15	11	40	47	11	30
ENSG00000254452	0	0	0	0	0	0	0	0
ENSG00000174871	21	28	17	15	342	413	109	195
ENSG00000174851	949	1688	794	734	2379	2660	862	1203
ENSG00000179292	0	0	0	0	2	0	0	1
ENSG00000254458	0	0	0	0	1	0	0	0
ENSG00000174807	0	1	0	0	0	3	1	0
ENSG00000174791	754	1499	622	598	1037	1258	362	562
ENSG00000254756	4	7	3	0	22	15	14	6
ENSG00000174744	828	1430	657	608	1495	1845	548	778
ENSG00000174684	462	828	431	352	1899	2127	673	944
ENSG00000255468	9	20	11	7	31	15	9	17
ENSG00000174669	19	27	13	9	40	40	17	26
ENSG00000276918	0	0	0	0	0	0	0	0
ENSG00000254736	0	0	0	0	0	0	0	0
ENSG00000202317	0	0	0	0	0	0	0	0
ENSG00000254510	0	0	0	0	1	0	0	0
ENSG00000174576	0	0	0	0	0	0	0	0
ENSG00000201733	0	0	0	0	0	0	0	0
ENSG00000174547	875	1677	698	686	600	661	198	279
ENSG00000254596	0	0	0	0	1	0	0	0
ENSG00000174516	202	312	160	116	288	289	78	140
ENSG00000255517	42	59	39	32	81	78	26	34
ENSG00000254986	1156	2081	859	843	2020	2350	760	970
ENSG00000256349	0	0	0	0	1	0	0	0
ENSG00000174483	43	101	34	33	182	152	62	65
ENSG00000174165	333	513	242	257	695	768	257	354
ENSG00000248746	0	0	1	0	1	1	4	0
ENSG00000250105	0	0	0	0	0	0	0	0
ENSG00000174080	222	385	164	163	748	912	306	397
ENSG00000182791	7	12	4	9	54	44	19	19
ENSG00000173992	224	377	163	151	890	938	303	467
ENSG00000199325	1	0	1	0	1	4	1	2
ENSG00000239306	1646	3062	1454	1284	1778	1941	606	918
ENSG00000248643	49	73	34	36	85	91	24	28
ENSG00000173933	605	1101	402	469	1345	1538	435	644
ENSG00000173914	267	528	251	202	875	1003	307	424
ENSG00000258297	57	108	42	32	307	354	116	133
ENSG00000173898	4316	7654	3393	3138	2645	2784	830	1332
ENSG00000239553	2	2	1	0	0	2	3	0
ENSG00000173715	200	371	158	152	372	407	143	160
ENSG00000213409	2	0	0	0	0	2	0	0
ENSG00000254984	0	1	0	0	0	1	0	1
ENSG00000173653	269	536	242	247	787	826	257	386
ENSG00000173599	714	1348	600	546	1906	2100	638	893
ENSG00000173621	1865	3348	1492	1464	4976	5787	1786	2740
ENSG00000239099	0	0	0	0	0	0	0	0
ENSG00000266423	0	0	0	0	0	0	0	0
ENSG00000173237	4	21	3	7	4	4	0	2
ENSG00000173227	4	12	2	4	10	3	0	2
ENSG00000283326	0	0	0	0	0	0	0	0
ENSG00000173156	1	1	0	0	3	0	1	0
ENSG00000173120	1886	3899	1694	1441	2336	2414	875	1093
ENSG00000179038	1	2	1	0	4	3	0	0
ENSG00000173020	1524	2832	1331	1185	4148	4602	1464	2195
ENSG00000172932	459	763	343	316	2389	2643	920	1332
ENSG00000172830	234	501	191	177	1383	1574	513	788
ENSG00000172613	244	485	184	177	471	540	149	266
ENSG00000175482	380	730	281	296	2123	2372	749	1092
ENSG00000256514	5	0	0	1	0	1	2	1
ENSG00000274251	1	0	0	0	10	10	3	4
ENSG00000201684	0	2	1	0	0	1	0	2
ENSG00000175505	134	252	97	99	454	508	191	232
ENSG00000275484	1	10	2	3	9	8	1	3
ENSG00000253024	0	0	0	0	0	2	0	0
ENSG00000172531	3358	6152	2785	2527	6583	7510	2367	3308
ENSG00000175463	1	0	1	2	10	11	5	5
ENSG00000172508	4	7	5	3	26	30	4	10
ENSG00000175634	771	1447	635	564	1634	1847	570	841
ENSG00000255949	0	0	0	0	0	0	0	0
ENSG00000172725	2504	4542	2133	1914	10955	12208	3893	5815
ENSG00000213402	0	0	0	0	0	0	0	0
ENSG00000175514	0	0	0	0	0	0	0	0
ENSG00000175544	0	0	0	0	0	1	0	0
ENSG00000172663	190	310	162	141	932	1168	307	499
ENSG00000110711	1343	2353	971	891	2089	2325	748	1025
ENSG00000276769	0	0	0	0	0	0	0	1
ENSG00000110697	7	12	8	3	117	116	48	53
ENSG00000167797	357	746	329	304	526	613	170	264
ENSG00000167791	0	0	0	0	0	0	0	0
ENSG00000283257	0	0	0	0	0	0	0	0
ENSG00000084207	3138	5790	2737	2409	6790	7455	2422	3665
ENSG00000184224	0	3	0	2	0	1	2	0
ENSG00000255119	0	0	0	0	1	1	0	0
ENSG00000167792	2466	4739	2082	1798	3585	4041	1292	1822
ENSG00000231793	14	18	12	12	84	65	25	33
ENSG00000255318	34	44	19	15	81	96	12	44
ENSG00000167799	195	456	195	205	639	736	214	336
ENSG00000167800	43	75	30	28	7	5	1	1
ENSG00000132744	3	5	6	0	30	27	7	7
ENSG00000227834	0	1	0	0	1	4	0	0
ENSG00000132746	0	2	1	0	0	1	0	0
ENSG00000239559	14	29	11	9	22	35	6	17
ENSG00000184795	0	0	0	0	0	0	0	0
ENSG00000235855	0	0	0	0	0	0	0	0
ENSG00000254447	0	0	0	0	2	0	0	1
ENSG00000254883	0	0	0	0	0	0	0	0
ENSG00000255147	0	0	0	0	0	0	0	0
ENSG00000227620	1	5	2	1	8	3	0	5
ENSG00000160172	87	155	59	70	267	317	108	156
ENSG00000273819	0	0	0	0	0	0	0	0
ENSG00000254792	0	0	0	0	0	0	0	0
ENSG00000251637	0	2	0	0	1	0	0	0
ENSG00000206587	0	0	0	0	0	0	0	0
ENSG00000243672	0	0	0	0	0	0	0	0
ENSG00000254610	0	4	0	0	0	0	0	0
ENSG00000254850	0	0	0	0	0	0	0	0
ENSG00000255230	0	0	0	0	0	0	0	0
ENSG00000255554	0	0	0	0	0	0	0	0
ENSG00000110057	533	875	380	350	2414	2815	839	1354
ENSG00000006534	885	1670	776	690	1017	1158	370	538
ENSG00000255306	9	29	12	11	50	39	14	30
ENSG00000110717	965	2016	994	728	3218	3488	1007	1739
ENSG00000110719	1242	2366	1051	957	6286	6685	2044	3331
ENSG00000275022	4	6	2	2	14	7	4	10
ENSG00000255031	85	122	55	59	427	334	105	165
ENSG00000110721	156	292	115	128	350	386	125	148
ENSG00000255236	0	0	0	0	4	1	0	0
ENSG00000110066	976	1860	820	708	3236	3716	1152	1432
ENSG00000171067	804	1443	674	638	1758	2059	611	892
ENSG00000162337	1033	1911	839	795	3178	3400	1069	1535
ENSG00000110075	2465	4647	1994	1854	4299	4652	1507	1710
ENSG00000254856	1	1	0	1	1	0	0	0
ENSG00000260808	1	2	2	1	6	2	1	3
ENSG00000069482	15	6	10	5	12	17	2	6
ENSG00000132749	118	263	108	99	216	202	92	99
ENSG00000110090	175	367	149	149	1439	1516	562	667
ENSG00000250508	6	5	8	1	36	34	22	19
ENSG00000197345	823	1623	698	607	1115	1352	416	558
ENSG00000132740	487	885	413	341	687	793	260	392
ENSG00000255741	4	13	3	2	10	3	1	4
ENSG00000172938	0	0	0	0	0	0	0	0
ENSG00000261625	0	0	0	0	0	0	0	0
ENSG00000261276	0	0	0	0	0	0	0	0
ENSG00000172935	1	1	0	0	0	0	0	0
ENSG00000256508	0	0	0	0	1	0	0	0
ENSG00000162341	265	509	230	197	405	467	124	228
ENSG00000265539	0	0	1	1	0	0	1	1
ENSG00000260895	0	3	1	1	1	2	2	1
ENSG00000261070	0	2	0	2	0	0	0	0
ENSG00000259799	0	0	0	0	2	3	0	1
ENSG00000172927	184	339	185	127	176	190	55	105
ENSG00000213275	0	3	0	1	0	1	0	0
ENSG00000260877	21	43	23	15	6	13	7	2
ENSG00000259854	0	0	0	0	0	0	0	0
ENSG00000255980	0	0	0	0	0	0	0	0
ENSG00000255606	0	0	0	0	0	0	0	0
ENSG00000261347	0	0	0	0	0	0	0	0
ENSG00000255774	0	0	0	0	0	0	0	0
ENSG00000110092	22257	41612	17808	16301	120374	135762	43157	55398
ENSG00000149716	388	724	298	225	522	551	166	279
ENSG00000281781	0	0	0	0	0	0	0	0
ENSG00000162344	0	0	0	0	0	0	0	0
ENSG00000256441	0	0	0	0	0	0	0	0
ENSG00000075388	0	0	0	1	0	0	0	0
ENSG00000186895	0	0	0	0	0	0	0	0
ENSG00000260348	0	0	0	0	0	0	0	0
ENSG00000260679	0	0	0	0	0	0	0	0
ENSG00000255191	0	1	0	0	0	0	0	0
ENSG00000254605	0	0	0	0	0	0	0	0
ENSG00000248844	0	0	0	0	0	0	0	0
ENSG00000254417	5	8	3	2	1	2	2	3
ENSG00000202070	0	0	0	0	0	0	0	0
ENSG00000131620	2	1	1	1	2	4	1	0
ENSG00000255143	0	0	0	0	0	0	0	0
ENSG00000254902	0	0	0	0	0	0	0	0
ENSG00000168040	1203	2123	906	803	2612	3011	867	1322
ENSG00000254721	0	0	0	0	0	0	0	0
ENSG00000131626	1456	2753	1207	1050	2132	2363	711	864
ENSG00000255329	1	3	2	0	1	3	1	0
ENSG00000254604	8	3	3	3	8	10	5	4
ENSG00000221333	0	0	0	0	0	0	0	0
ENSG00000254484	2	1	0	0	2	1	0	0
ENSG00000255539	1	1	0	0	2	2	0	0
ENSG00000254495	0	0	2	0	0	2	2	0
ENSG00000246889	51	60	28	25	56	69	24	26
ENSG00000085733	8674	15472	6733	6077	23913	27435	8664	12243
ENSG00000162105	0	2	0	1	0	7	1	0
ENSG00000227726	0	0	0	0	0	0	0	0
ENSG00000279459	0	0	0	0	0	0	0	0
ENSG00000226627	0	0	0	0	0	0	0	0
ENSG00000236262	0	0	0	0	0	0	0	0
ENSG00000207196	0	0	0	0	0	0	0	0
ENSG00000280089	0	0	0	0	0	0	0	0
ENSG00000171671	0	0	0	0	0	0	0	0
ENSG00000263744	0	0	0	0	0	0	0	0
ENSG00000172900	0	0	0	0	0	0	0	0
ENSG00000172893	4307	7948	3578	3360	9486	10573	3357	4611
ENSG00000254682	61	125	60	58	124	146	46	60
ENSG00000172890	655	1275	573	482	3718	3943	1200	1946
ENSG00000278349	0	0	0	0	0	0	0	0
ENSG00000254924	0	3	0	0	3	2	0	3
ENSG00000244411	0	0	0	0	0	0	0	0
ENSG00000241233	0	1	0	0	0	1	1	0
ENSG00000254997	0	0	0	0	0	0	0	0
ENSG00000204572	0	0	0	0	0	0	0	0
ENSG00000248903	0	0	0	0	0	0	0	0
ENSG00000204571	0	0	0	0	0	0	0	0
ENSG00000249387	0	0	0	0	0	0	0	0
ENSG00000184055	0	0	0	0	0	0	0	0
ENSG00000255562	0	0	0	0	0	0	0	0
ENSG00000255261	0	0	0	0	0	0	0	0
ENSG00000255415	0	0	0	0	0	0	0	0
ENSG00000239481	0	0	0	0	0	0	0	0
ENSG00000254805	0	0	0	0	0	0	0	0
ENSG00000254972	0	0	0	0	0	0	0	0
ENSG00000255319	0	1	0	0	0	0	0	0
ENSG00000158483	154	328	125	137	446	505	145	205
ENSG00000248671	0	1	0	1	3	3	1	0
ENSG00000254978	7	8	5	11	15	16	5	13
ENSG00000214534	1	1	1	0	3	1	1	2
ENSG00000184276	0	0	0	0	0	0	0	0
ENSG00000255157	0	0	0	0	2	0	0	0
ENSG00000254469	37	105	36	34	50	51	18	25
ENSG00000225805	5	6	3	2	3	1	0	0
ENSG00000228915	3	18	8	2	2	12	0	4
ENSG00000254593	6	15	10	6	18	26	7	7
ENSG00000137522	613	1171	467	402	1740	2089	597	861
ENSG00000255296	1	2	0	0	0	0	0	0
ENSG00000137496	85	130	62	43	158	175	60	86
ENSG00000137497	3787	7016	3239	2874	9917	10957	3438	4868
ENSG00000251143	11	23	12	12	47	47	19	21
ENSG00000207012	0	2	0	0	0	0	0	0
ENSG00000263742	0	0	0	0	1	1	0	2
ENSG00000184154	132	265	100	73	253	270	84	110
ENSG00000149357	1586	3057	1393	1214	2415	2752	850	1194
ENSG00000110200	320	566	278	257	692	704	239	332
ENSG00000110203	1	1	3	0	0	0	1	1
ENSG00000257075	0	0	0	0	0	0	0	0
ENSG00000256518	0	0	0	0	0	0	0	0
ENSG00000204971	0	0	0	0	0	0	0	0
ENSG00000255860	0	3	0	0	0	0	0	2
ENSG00000110195	1	0	0	0	0	0	1	0
ENSG00000165457	0	0	0	0	0	1	0	0
ENSG00000165458	2580	4939	2310	1936	5840	6073	1925	3037
ENSG00000165462	0	0	0	0	0	1	0	1
ENSG00000228286	1	1	0	1	1	0	0	1
ENSG00000213365	0	0	0	0	0	0	0	0
ENSG00000162129	777	1461	595	570	1045	1233	331	557
ENSG00000255843	3	5	3	1	5	9	2	3
ENSG00000256739	0	2	0	1	1	0	0	0
ENSG00000255672	0	0	0	0	1	1	0	0
ENSG00000256403	0	0	0	0	0	0	0	0
ENSG00000237408	0	0	0	0	0	0	0	0
ENSG00000238048	0	0	0	0	0	0	0	0
ENSG00000276109	0	0	0	0	0	0	0	0
ENSG00000274664	0	0	0	0	0	0	0	0
ENSG00000227467	23	19	8	9	4	5	1	1
ENSG00000186642	295	652	317	243	569	618	148	310
ENSG00000256633	0	1	1	1	0	1	0	0
ENSG00000272036	0	0	0	0	0	0	0	0
ENSG00000251919	0	1	0	0	0	0	0	0
ENSG00000255808	1	0	1	0	2	1	1	3
ENSG00000186635	3343	6331	2711	2437	8258	9279	2961	4071
ENSG00000256007	1	3	0	0	0	2	0	2
ENSG00000245148	5	10	8	5	16	16	9	6
ENSG00000244134	0	0	0	0	4	5	1	1
ENSG00000214530	247	498	230	201	949	1104	312	433
ENSG00000202522	0	0	0	0	4	1	3	0
ENSG00000265064	0	0	0	0	0	1	0	0
ENSG00000168010	490	846	409	298	1877	2148	601	1081
ENSG00000137478	725	1448	646	555	1795	2092	710	885
ENSG00000206638	0	1	0	0	0	0	0	0
ENSG00000234751	0	1	0	0	2	1	0	0
ENSG00000256568	0	0	0	0	0	0	0	0
ENSG00000215841	0	0	0	0	0	0	0	0
ENSG00000175591	1	6	0	0	10	5	3	6
ENSG00000260401	1	2	0	0	12	3	2	3
ENSG00000256347	0	0	0	0	0	2	0	0
ENSG00000171631	4	19	2	6	19	31	3	6
ENSG00000257038	90	177	67	78	333	342	95	159
ENSG00000110237	996	1904	808	721	2975	3425	1037	1628
ENSG00000054967	353	572	283	221	633	727	235	266
ENSG00000256928	0	0	0	0	0	0	0	0
ENSG00000054965	2019	3758	1742	1483	2466	2754	833	1133
ENSG00000256448	0	0	1	0	1	4	0	1
ENSG00000255786	0	0	0	0	0	1	0	1
ENSG00000256148	0	1	0	0	0	0	0	0
ENSG00000231726	0	0	0	0	0	0	0	0
ENSG00000270323	0	0	0	0	0	0	0	0
ENSG00000021300	18	24	6	15	46	51	13	28
ENSG00000175582	2037	3827	1570	1601	5918	6530	2100	2569
ENSG00000255928	0	1	0	1	0	4	1	1
ENSG00000256034	1	0	0	0	1	2	0	1
ENSG00000175581	382	751	301	288	713	752	258	305
ENSG00000199975	0	0	0	0	3	1	1	0
ENSG00000256681	0	1	0	0	0	0	0	0
ENSG00000181924	1516	2702	1147	1047	1717	1903	557	877
ENSG00000175575	416	766	326	309	880	969	337	448
ENSG00000256898	0	0	0	0	2	0	0	0
ENSG00000187726	2	3	1	0	5	7	3	3
ENSG00000255847	1	0	0	0	2	5	1	0
ENSG00000175567	1	0	0	0	6	2	0	0
ENSG00000256189	0	2	0	0	0	0	0	0
ENSG00000256723	0	0	0	0	0	0	2	0
ENSG00000175564	12	15	1	7	17	14	8	15
ENSG00000168014	694	1344	606	508	666	768	222	323
ENSG00000256098	0	0	0	0	0	0	0	0
ENSG00000214517	1322	2469	1159	1039	1807	1958	622	879
ENSG00000280269	3	10	3	4	4	5	1	4
ENSG00000149380	56	81	37	34	52	53	12	27
ENSG00000206913	0	4	0	1	0	0	0	3
ENSG00000246211	0	0	0	0	0	3	0	1
ENSG00000165434	175	324	159	142	1131	1259	402	454
ENSG00000212961	0	0	0	0	1	0	0	0
ENSG00000254631	0	2	0	0	0	0	0	0
ENSG00000264402	0	0	0	0	0	0	0	0
ENSG00000255440	0	0	0	0	0	0	0	0
ENSG00000175538	0	0	1	0	10	10	4	1
ENSG00000254928	0	0	0	0	0	0	0	0
ENSG00000255444	0	0	0	0	0	0	0	0
ENSG00000254974	0	2	0	0	4	0	0	0
ENSG00000175536	23	28	17	11	27	36	10	13
ENSG00000254837	35	60	24	30	103	92	37	47
ENSG00000077514	561	888	407	352	303	334	121	128
ENSG00000254500	0	0	0	0	0	0	1	0
ENSG00000223202	0	0	0	0	0	0	0	0
ENSG00000054938	0	2	0	0	3	0	0	1
ENSG00000279353	1	1	0	0	1	4	1	1
ENSG00000265902	0	0	0	0	0	0	0	0
ENSG00000241097	0	0	0	0	0	0	0	0
ENSG00000227615	68	105	57	36	78	91	27	35
ENSG00000166439	797	1552	691	612	1258	1336	454	593
ENSG00000166435	187	376	151	139	369	366	142	180
ENSG00000278879	6	4	4	7	15	13	2	3
ENSG00000242999	1	0	0	1	1	0	2	0
ENSG00000241170	5	13	3	4	9	9	2	1
ENSG00000118363	2085	3770	1532	1411	3018	3357	1022	1293
ENSG00000200152	2	3	3	0	8	9	4	4
ENSG00000162139	821	1574	639	599	1345	1392	448	592
ENSG00000234611	0	0	0	0	0	0	0	0
ENSG00000213333	0	1	0	0	0	0	1	0
ENSG00000171561	0	0	0	0	0	0	0	0
ENSG00000255395	0	0	0	0	0	0	2	0
ENSG00000137491	0	0	0	0	7	10	1	3
ENSG00000254475	0	0	0	0	0	0	0	0
ENSG00000255136	0	0	0	0	0	0	0	0
ENSG00000255460	0	0	0	0	0	0	0	0
ENSG00000261594	9	13	4	3	19	24	5	14
ENSG00000254429	0	1	0	0	1	0	0	0
ENSG00000279117	49	79	36	46	208	192	64	84
ENSG00000137486	354	675	240	278	1166	1380	437	602
ENSG00000254963	0	0	0	0	0	0	0	0
ENSG00000199090	0	0	0	0	0	1	0	1
ENSG00000149273	38365	70868	32551	29213	43406	48281	15493	21666
ENSG00000206941	0	3	1	1	0	0	0	0
ENSG00000207445	9	20	8	6	13	3	2	8
ENSG00000149243	1	4	0	1	24	41	5	14
ENSG00000158555	991	1871	841	765	1732	1824	550	851
ENSG00000254460	0	0	0	0	1	1	0	0
ENSG00000149257	4028	7683	3439	3200	2405	2577	852	1265
ENSG00000255326	0	4	1	0	0	6	0	5
ENSG00000171533	23	32	9	13	51	40	23	30
ENSG00000255434	1	1	0	0	2	0	0	0
ENSG00000254630	0	0	0	0	0	0	0	0
ENSG00000255280	0	0	0	0	0	0	0	0
ENSG00000166391	0	0	0	0	2	3	0	0
ENSG00000263993	0	0	0	0	0	0	0	0
ENSG00000247867	0	0	0	0	0	0	0	0
ENSG00000062282	136	239	112	117	411	544	180	224
ENSG00000254826	0	0	0	0	0	0	0	1
ENSG00000254814	0	0	0	0	1	3	2	5
ENSG00000255507	8	10	7	5	45	48	8	19
ENSG00000198382	733	1329	550	589	1536	1716	557	712
ENSG00000200256	0	1	0	0	0	0	0	0
ENSG00000199362	0	0	0	0	0	0	0	0
ENSG00000255255	0	0	0	0	0	0	0	0
ENSG00000255081	0	0	0	0	0	0	0	1
ENSG00000254915	0	0	0	3	0	0	0	0
ENSG00000255421	0	1	2	0	1	1	0	0
ENSG00000085741	0	0	0	0	1	2	0	0
ENSG00000254933	0	0	0	0	0	0	0	0
ENSG00000255362	0	0	0	0	0	0	1	0
ENSG00000137492	2661	5310	2077	1932	943	1053	350	391
ENSG00000179240	40	75	33	18	60	73	13	33
ENSG00000272301	4	5	1	3	11	4	1	1
ENSG00000271757	0	0	0	1	0	0	2	0
ENSG00000201756	0	0	0	0	0	0	0	0
ENSG00000255135	174	287	139	104	209	212	69	109
ENSG00000158636	572	959	437	380	816	920	320	382
ENSG00000254755	0	0	0	0	0	0	0	0
ENSG00000255363	1	1	0	1	0	0	1	0
ENSG00000255479	0	0	0	0	0	0	0	0
ENSG00000254810	0	0	0	0	0	1	0	0
ENSG00000236304	0	0	0	0	0	0	0	0
ENSG00000137507	1	1	0	1	24	24	8	6
ENSG00000254975	0	0	0	0	0	0	0	0
ENSG00000204529	0	0	0	0	0	0	0	0
ENSG00000254632	0	0	0	0	0	0	0	0
ENSG00000182704	739	1313	630	639	1375	1613	516	709
ENSG00000255100	10	13	3	2	42	50	14	27
ENSG00000261578	11	25	11	15	63	57	22	28
ENSG00000078124	455	891	366	350	693	779	227	305
ENSG00000254988	0	1	0	0	0	0	1	0
ENSG00000198488	0	0	0	0	0	1	1	0
ENSG00000149260	592	1203	519	482	1572	1895	579	819
ENSG00000254550	2	5	2	2	8	10	2	5
ENSG00000137474	46	56	23	29	147	183	49	71
ENSG00000178795	1	1	3	0	0	0	0	0
ENSG00000224829	0	0	0	0	0	0	0	0
ENSG00000149269	1554	2879	1302	1151	2015	2199	741	906
ENSG00000268635	3	7	0	4	6	7	0	4
ENSG00000074201	3431	6521	2783	2448	3018	3318	999	1384
ENSG00000238880	0	1	0	0	0	5	1	0
ENSG00000178301	34	78	47	27	164	193	58	87
ENSG00000048649	2412	4490	1805	1702	4830	5337	1688	2122
ENSG00000206816	0	4	2	0	0	3	0	0
ENSG00000254985	0	4	0	1	6	2	1	1
ENSG00000227376	12	19	6	7	21	22	13	11
ENSG00000255409	1	12	3	2	7	6	4	3
ENSG00000219529	16	21	11	13	64	62	16	33
ENSG00000087884	118	237	107	62	203	278	81	124
ENSG00000254459	0	2	0	0	6	1	0	1
ENSG00000254691	0	0	1	0	0	2	0	2
ENSG00000255449	4	2	1	0	4	2	0	3
ENSG00000241782	0	3	0	0	3	0	1	0
ENSG00000149262	661	1338	576	498	827	858	315	400
ENSG00000255115	3	1	1	0	1	2	0	0
ENSG00000151364	208	368	167	181	400	454	147	197
ENSG00000254829	0	0	0	0	0	0	0	0
ENSG00000259112	0	0	1	0	0	0	0	1
ENSG00000254675	2	2	0	1	1	0	1	1
ENSG00000151365	1	0	0	0	1	4	1	0
ENSG00000151366	698	1236	490	487	1069	1184	364	412
ENSG00000159063	732	1497	552	593	1405	1507	494	631
ENSG00000252494	3	3	1	0	1	3	1	1
ENSG00000246174	50	109	35	40	103	113	31	71
ENSG00000188997	159	305	146	111	571	637	206	294
ENSG00000118369	239	376	182	172	639	684	215	323
ENSG00000033327	265	471	226	215	858	896	281	392
ENSG00000254420	0	0	0	0	1	0	0	1
ENSG00000254649	0	0	0	0	0	0	0	0
ENSG00000251323	2	3	2	1	0	3	3	1
ENSG00000137513	481	777	351	347	325	410	151	172
ENSG00000255084	0	1	1	0	0	0	0	0
ENSG00000252033	0	0	0	0	0	0	0	0
ENSG00000254697	0	0	0	0	0	0	0	0
ENSG00000149256	1165	2216	911	897	3335	3559	1199	1470
ENSG00000254563	1	4	2	2	2	0	0	1
ENSG00000255345	45	61	32	42	284	289	106	146
ENSG00000254885	0	0	0	1	1	2	0	0
ENSG00000211997	0	2	1	0	2	0	0	0
ENSG00000266570	2	2	0	0	1	0	0	0
ENSG00000255209	0	0	0	0	0	0	0	0
ENSG00000279295	0	0	0	0	0	1	0	0
ENSG00000254471	0	2	1	0	0	1	0	0
ENSG00000254434	0	0	0	0	0	0	0	0
ENSG00000200146	0	0	0	0	0	0	0	0
ENSG00000255014	0	0	0	0	0	0	0	0
ENSG00000255178	0	0	0	0	0	0	0	0
ENSG00000254437	0	0	0	0	0	0	0	0
ENSG00000254747	0	0	0	0	0	0	0	0
ENSG00000255316	0	0	0	0	0	0	0	0
ENSG00000270701	0	0	0	0	0	0	0	0
ENSG00000245832	0	0	2	0	4	0	0	0
ENSG00000264110	0	0	0	0	0	0	0	0
ENSG00000254511	0	0	0	0	0	0	0	0
ENSG00000255246	0	0	0	0	0	0	0	0
ENSG00000227097	54	122	53	59	141	133	40	65
ENSG00000182103	0	1	0	1	0	1	0	0
ENSG00000255382	0	0	1	0	0	0	0	0
ENSG00000255063	0	0	0	0	0	0	0	0
ENSG00000137509	771	1497	670	617	2050	2368	748	870
ENSG00000254441	0	2	0	0	0	0	0	0
ENSG00000165490	575	1091	478	453	258	302	99	121
ENSG00000242279	0	0	0	0	0	0	0	0
ENSG00000254698	0	0	0	0	0	0	0	0
ENSG00000137502	250	446	178	162	753	867	291	352
ENSG00000254522	0	1	0	0	0	2	0	0
ENSG00000207221	0	0	0	0	0	0	0	0
ENSG00000246067	271	466	207	188	567	607	209	271
ENSG00000255503	1	1	0	1	15	7	4	3
ENSG00000279900	7	9	7	0	13	14	4	10
ENSG00000255010	0	0	0	0	1	0	0	0
ENSG00000254965	0	0	0	0	0	0	0	0
ENSG00000255051	0	0	0	0	0	0	0	0
ENSG00000165494	702	1485	604	536	1221	1270	449	644
ENSG00000254676	5	5	6	5	6	9	4	5
ENSG00000247137	79	213	63	51	210	241	80	98
ENSG00000269939	0	0	0	0	0	0	0	0
ENSG00000137494	348	644	252	277	1765	1925	623	713
ENSG00000255541	0	1	0	0	1	1	0	0
ENSG00000254551	0	0	1	0	7	4	4	2
ENSG00000241020	0	0	0	0	0	0	0	0
ENSG00000137500	1048	2077	945	774	4258	4795	1596	1756
ENSG00000255234	2	6	1	0	2	6	3	1
ENSG00000255003	0	0	0	0	0	2	0	0
ENSG00000274004	0	0	0	1	0	0	1	0
ENSG00000150672	20	53	31	23	33	32	6	3
ENSG00000255311	0	0	0	0	0	0	0	0
ENSG00000254629	0	0	0	0	0	0	0	0
ENSG00000250257	0	0	0	0	0	0	0	0
ENSG00000254713	0	0	0	0	0	0	0	0
ENSG00000240174	0	0	0	0	0	0	0	0
ENSG00000254787	0	0	0	0	0	0	0	0
ENSG00000274006	0	0	0	0	0	0	0	0
ENSG00000276179	0	0	0	0	0	0	0	0
ENSG00000255555	0	0	0	0	0	0	0	0
ENSG00000255396	0	0	0	0	0	0	0	0
ENSG00000213305	0	0	1	0	0	0	0	0
ENSG00000254684	0	0	0	0	0	0	0	0
ENSG00000254897	0	0	0	0	0	0	0	0
ENSG00000206583	0	0	0	0	0	0	0	0
ENSG00000171204	819	1781	703	650	1247	1450	456	542
ENSG00000171202	558	1064	495	421	684	850	246	320
ENSG00000137504	1002	1948	863	745	3143	3600	1117	1432
ENSG00000179071	0	0	1	1	2	0	2	1
ENSG00000137501	624	1155	490	461	1209	1157	384	494
ENSG00000279742	0	3	1	3	3	11	0	4
ENSG00000150676	0	0	0	0	0	0	0	0
ENSG00000255005	0	0	0	0	0	0	0	0
ENSG00000254479	0	1	0	0	4	2	0	0
ENSG00000073921	5473	10884	4689	4091	10498	11875	3892	4893
ENSG00000200877	0	0	0	0	0	0	0	0
ENSG00000254699	0	2	0	0	2	3	2	1
ENSG00000254502	0	0	0	0	0	0	0	0
ENSG00000276669	0	0	0	0	0	0	0	0
ENSG00000074266	831	1327	587	539	967	1036	298	442
ENSG00000254783	4	9	4	10	27	24	3	8
ENSG00000255222	3	2	0	1	2	0	0	1
ENSG00000149196	693	1281	575	539	1176	1216	375	528
ENSG00000239856	1	0	1	0	0	1	0	1
ENSG00000149201	3	15	2	4	15	27	8	13
ENSG00000254733	0	0	0	0	0	0	0	0
ENSG00000254727	0	0	0	0	0	0	0	0
ENSG00000278989	0	0	0	0	0	0	0	0
ENSG00000151376	5	12	2	3	10	12	3	5
ENSG00000254731	0	2	1	0	0	0	0	3
ENSG00000255250	3	4	0	1	1	0	0	0
ENSG00000150687	15264	30208	12835	11653	17239	19631	6075	8007
ENSG00000271318	0	2	1	0	0	0	0	0
ENSG00000197882	0	5	0	0	1	5	0	0
ENSG00000269895	3	2	4	0	2	4	0	3
ENSG00000255203	2	5	1	0	3	1	0	1
ENSG00000255471	0	5	4	1	8	10	4	3
ENSG00000280339	0	5	3	3	8	12	3	4
ENSG00000174804	193	417	155	175	234	234	96	110
ENSG00000246523	6	21	7	9	11	33	6	11
ENSG00000254748	0	0	0	0	0	0	0	0
ENSG00000166575	399	740	330	287	1235	1420	449	462
ENSG00000254843	1	1	0	1	2	0	0	0
ENSG00000279836	0	0	0	0	0	0	0	0
ENSG00000213287	0	1	0	0	1	1	1	0
ENSG00000270510	5	7	5	4	12	12	4	4
ENSG00000254582	0	1	0	0	1	1	0	0
ENSG00000255391	0	0	0	0	0	0	0	0
ENSG00000279701	0	0	0	0	1	1	1	0
ENSG00000278929	0	0	0	0	0	0	0	0
ENSG00000223015	0	0	0	0	0	0	0	0
ENSG00000283412	0	0	0	0	0	0	0	0
ENSG00000255183	0	0	0	0	0	0	0	0
ENSG00000279341	0	0	0	0	0	0	0	0
ENSG00000254650	0	0	0	0	0	0	0	0
ENSG00000255022	0	0	0	0	0	0	0	0
ENSG00000279793	0	0	0	0	0	0	0	0
ENSG00000280307	0	0	0	0	0	0	0	0
ENSG00000254794	0	0	0	0	0	0	0	0
ENSG00000255516	0	0	0	0	0	0	0	0
ENSG00000255102	0	0	0	0	0	0	0	0
ENSG00000255241	0	0	0	0	0	0	0	0
ENSG00000206690	0	0	0	0	0	0	0	0
ENSG00000123892	0	0	0	0	0	0	0	0
ENSG00000279733	0	0	0	0	0	0	0	0
ENSG00000266581	0	0	0	0	0	0	0	0
ENSG00000109861	0	0	0	1	1	1	0	0
ENSG00000249489	0	0	0	0	0	0	0	0
ENSG00000255082	0	0	0	0	3	3	0	0
ENSG00000168959	11	11	13	3	15	11	12	3
ENSG00000207113	0	0	0	0	5	1	0	1
ENSG00000077498	0	0	0	0	2	2	0	0
ENSG00000197692	0	0	0	0	1	1	1	1
ENSG00000279297	1	0	0	0	0	0	0	0
ENSG00000279603	0	0	0	0	0	0	0	0
ENSG00000086991	245	507	220	185	418	572	172	231
ENSG00000255295	0	0	0	0	0	0	0	0
ENSG00000279248	0	0	0	0	0	0	0	0
ENSG00000279697	0	0	0	0	0	0	0	0
ENSG00000255429	0	0	0	0	3	0	1	2
ENSG00000279045	0	0	0	0	0	1	0	0
ENSG00000279056	0	0	0	0	0	0	0	0
ENSG00000280201	0	0	0	0	0	0	0	0
ENSG00000134612	3	0	3	1	1	1	0	2
ENSG00000255385	0	0	0	0	0	0	0	0
ENSG00000279163	0	0	0	0	0	0	0	0
ENSG00000214414	0	0	0	0	0	0	0	0
ENSG00000255486	0	0	0	0	0	0	0	0
ENSG00000255540	0	0	0	0	0	0	0	0
ENSG00000234376	0	0	0	0	0	0	0	0
ENSG00000254971	0	0	0	0	0	0	0	0
ENSG00000255170	0	0	0	0	0	0	0	0
ENSG00000204456	1	0	0	0	0	0	0	0
ENSG00000254751	0	0	0	0	0	0	0	0
ENSG00000255162	0	0	0	0	0	0	0	0
ENSG00000255285	0	0	0	0	0	0	0	0
ENSG00000168930	0	2	0	0	0	0	0	0
ENSG00000250946	0	0	0	0	0	0	0	0
ENSG00000166013	1	2	1	0	0	0	0	0
ENSG00000204455	0	0	0	0	0	0	0	0
ENSG00000254558	0	0	0	0	0	0	0	0
ENSG00000189253	0	0	0	0	0	0	0	0
ENSG00000255235	0	0	0	0	0	0	0	0
ENSG00000254617	0	0	0	1	0	0	0	0
ENSG00000254785	0	0	0	0	0	0	0	0
ENSG00000255055	0	0	0	0	0	0	0	0
ENSG00000223417	0	0	0	0	0	0	0	0
ENSG00000233802	0	0	0	0	0	0	0	0
ENSG00000254818	0	0	0	0	0	0	0	0
ENSG00000278837	0	0	0	0	0	0	0	0
ENSG00000255360	0	0	0	0	0	0	0	0
ENSG00000254655	0	0	0	0	0	0	0	0
ENSG00000204450	0	0	1	0	0	0	0	0
ENSG00000255305	0	0	0	0	0	0	0	0
ENSG00000237706	0	0	0	0	0	0	0	0
ENSG00000225581	19	15	5	5	1	1	0	0
ENSG00000255184	0	0	0	0	0	0	0	0
ENSG00000204449	0	0	1	0	0	0	0	0
ENSG00000254803	0	0	0	0	0	0	0	0
ENSG00000254916	0	0	0	0	0	0	0	0
ENSG00000223709	0	0	0	0	0	0	0	0
ENSG00000255011	0	0	0	0	0	0	0	0
ENSG00000254888	0	0	0	0	0	0	0	0
ENSG00000255009	0	0	0	0	0	0	0	0
ENSG00000254436	0	0	0	0	0	0	0	0
ENSG00000207299	0	0	0	0	0	0	0	0
ENSG00000279299	0	0	0	0	0	0	0	0
ENSG00000077616	83	170	76	50	155	154	42	57
ENSG00000280385	318	558	216	227	483	498	181	189
ENSG00000110172	2229	4085	1703	1560	2644	2846	865	1052
ENSG00000280367	0	1	2	2	12	14	3	1
ENSG00000261645	5	8	5	7	4	7	2	2
ENSG00000214391	13	14	14	7	5	10	2	4
ENSG00000266703	0	0	0	0	0	0	0	0
ENSG00000280430	0	0	0	0	0	0	0	0
ENSG00000221586	0	0	0	0	0	0	0	0
ENSG00000280085	0	0	0	0	0	0	0	0
ENSG00000279209	0	0	0	0	0	0	0	0
ENSG00000279438	0	0	0	0	0	0	0	0
ENSG00000254677	0	0	0	0	0	0	0	0
ENSG00000255070	0	0	0	0	0	0	0	0
ENSG00000255187	0	0	0	0	0	0	0	0
ENSG00000280124	0	0	0	0	0	0	0	0
ENSG00000278980	0	0	0	0	0	0	0	0
ENSG00000280093	0	0	0	0	0	0	0	0
ENSG00000255332	0	0	0	0	0	0	0	0
ENSG00000254961	0	0	0	0	0	0	0	0
ENSG00000278859	0	0	0	0	0	0	0	0
ENSG00000242248	0	0	0	0	0	0	0	0
ENSG00000235547	0	0	0	0	0	0	0	0
ENSG00000165323	37	68	18	19	223	276	89	91
ENSG00000249255	0	0	0	0	0	0	0	0
ENSG00000254705	0	0	0	0	0	0	0	0
ENSG00000244244	0	0	0	0	0	0	0	0
ENSG00000255506	0	0	0	0	0	0	0	0
ENSG00000282916	0	0	0	0	0	0	0	0
ENSG00000255127	0	0	0	0	0	0	0	0
ENSG00000282940	0	0	0	0	0	0	0	0
ENSG00000255287	0	0	0	0	0	0	0	0
ENSG00000254874	0	0	0	0	0	2	0	0
ENSG00000134640	0	0	1	0	0	0	0	0
ENSG00000242807	0	0	0	0	0	0	0	0
ENSG00000278892	0	0	0	0	0	0	0	0
ENSG00000279304	0	0	0	0	1	0	0	0
ENSG00000180773	498	890	369	345	879	1002	335	353
ENSG00000255445	1	2	0	0	1	0	0	2
ENSG00000280379	0	0	1	0	1	3	0	2
ENSG00000279269	0	0	0	0	0	0	0	1
ENSG00000233737	0	0	0	0	0	0	0	0
ENSG00000255233	0	0	0	0	0	0	0	0
ENSG00000279684	2	0	1	0	0	0	0	0
ENSG00000165325	0	0	0	0	0	0	1	0
ENSG00000166002	161	382	137	142	192	253	58	92
ENSG00000234106	2	2	0	2	2	2	1	2
ENSG00000240202	0	0	0	0	0	0	0	0
ENSG00000279454	0	0	0	0	0	0	0	0
ENSG00000278953	0	0	0	0	0	0	0	0
ENSG00000255515	0	0	0	0	0	0	0	0
ENSG00000166004	473	827	369	323	619	673	241	254
ENSG00000199875	0	0	0	0	0	0	0	0
ENSG00000254911	33	88	25	29	80	47	18	29
ENSG00000275146	0	0	0	0	0	0	0	0
ENSG00000273885	2	0	0	0	0	0	0	0
ENSG00000279696	28	46	24	15	36	25	5	17
ENSG00000166012	2098	4297	1837	1522	2601	2806	836	1095
ENSG00000207112	0	0	0	0	0	0	0	0
ENSG00000206799	0	0	0	0	0	0	0	0
ENSG00000202314	10	7	8	2	5	3	3	0
ENSG00000206834	0	0	0	0	0	0	0	0
ENSG00000207304	0	0	0	0	0	0	0	0
ENSG00000239195	0	0	0	0	0	0	0	0
ENSG00000207145	0	0	0	0	0	0	0	0
ENSG00000210825	0	0	0	0	0	0	0	0
ENSG00000182919	348	613	263	251	533	625	205	235
ENSG00000042429	746	1552	662	621	1824	2144	756	888
ENSG00000214376	1	2	0	1	3	4	0	0
ENSG00000206911	0	0	0	0	0	0	0	0
ENSG00000255995	0	0	0	0	0	0	0	0
ENSG00000256752	0	0	0	0	0	0	0	0
ENSG00000181333	4	12	2	3	20	19	4	7
ENSG00000227593	0	0	0	0	0	0	0	0
ENSG00000110218	789	1526	640	542	3936	4420	1421	1820
ENSG00000256745	5	6	5	1	14	10	4	11
ENSG00000250519	8	5	1	2	11	15	5	6
ENSG00000183560	3	7	3	4	35	32	4	14
ENSG00000123901	2	2	3	1	0	0	0	1
ENSG00000020922	921	1755	740	593	655	712	210	262
ENSG00000221230	0	0	0	0	1	1	0	0
ENSG00000255893	20	28	6	10	1	2	0	1
ENSG00000168876	114	249	101	77	155	184	60	70
ENSG00000257057	0	0	0	0	0	0	0	0
ENSG00000196371	228	466	183	148	609	705	188	285
ENSG00000134627	4	3	3	3	26	21	4	8
ENSG00000255929	0	0	0	0	2	0	0	2
ENSG00000280167	0	0	0	0	0	1	0	1
ENSG00000233536	0	0	0	0	1	0	0	1
ENSG00000255666	0	0	0	0	1	0	0	0
ENSG00000166025	3735	6818	3124	2802	15950	17967	5787	7126
ENSG00000256469	0	0	0	0	0	1	0	0
ENSG00000213368	0	0	0	0	4	2	0	0
ENSG00000150316	898	1791	738	644	1123	1208	414	526
ENSG00000186280	52	140	49	48	100	109	35	36
ENSG00000255653	0	0	0	0	0	0	0	0
ENSG00000235268	0	0	0	1	3	3	0	1
ENSG00000274486	0	0	0	0	0	0	0	0
ENSG00000256779	0	0	0	0	0	0	0	0
ENSG00000257012	0	0	0	0	0	0	0	0
ENSG00000255855	0	0	0	0	0	0	0	0
ENSG00000277984	0	0	0	0	0	0	1	0
ENSG00000263465	939	1766	792	675	1761	1987	642	802
ENSG00000149218	1856	3751	1553	1426	4645	5285	1643	1978
ENSG00000270689	0	0	0	0	3	0	0	1
ENSG00000270578	0	1	0	0	1	0	0	0
ENSG00000245552	4	9	3	5	21	19	3	8
ENSG00000149212	494	923	390	395	2336	2419	765	904
ENSG00000282834	0	0	0	0	0	1	0	0
ENSG00000250390	0	0	0	0	0	0	0	0
ENSG00000255605	1	3	4	5	0	0	0	1
ENSG00000273600	0	0	0	0	0	0	0	0
ENSG00000077458	338	657	273	251	569	591	169	253
ENSG00000166037	799	1651	744	630	925	1013	346	417
ENSG00000087053	1509	3215	1317	1233	1655	1671	579	636
ENSG00000242993	0	0	0	0	0	0	0	0
ENSG00000184384	557	1114	520	479	2298	2600	865	1092
ENSG00000266192	0	0	0	0	0	0	0	0
ENSG00000149231	508	1003	446	342	1268	1403	426	482
ENSG00000183340	470	847	345	327	1162	1210	391	458
ENSG00000255679	0	0	0	0	0	0	0	0
ENSG00000256684	0	0	0	0	0	0	0	0
ENSG00000254587	0	0	0	0	0	0	0	0
ENSG00000255376	0	0	0	0	0	0	0	0
ENSG00000255205	0	0	0	0	0	0	0	0
ENSG00000270753	0	0	0	0	0	0	0	0
ENSG00000255039	0	0	0	0	0	0	0	0
ENSG00000255502	0	0	0	0	8	9	6	5
ENSG00000254555	0	0	0	0	0	0	0	0
ENSG00000255380	0	0	0	0	0	0	0	0
ENSG00000254939	0	0	1	0	0	0	0	0
ENSG00000254599	0	0	0	0	0	0	0	0
ENSG00000254830	0	0	0	0	0	0	0	0
ENSG00000149972	1	3	3	0	2	1	1	2
ENSG00000223269	0	0	0	0	0	0	0	0
ENSG00000255547	0	0	0	0	0	0	0	0
ENSG00000242165	0	0	0	0	0	0	0	0
ENSG00000255059	0	1	0	0	2	0	0	0
ENSG00000248027	19	21	12	14	36	60	16	22
ENSG00000165895	271	542	218	205	582	616	215	277
ENSG00000200047	0	0	0	0	0	0	0	0
ENSG00000170647	35	82	36	31	104	103	29	44
ENSG00000082175	164	298	142	135	117	138	37	43
ENSG00000282728	4	16	5	4	1	2	2	2
ENSG00000255504	0	0	0	0	0	0	0	0
ENSG00000137672	14	31	22	12	3	3	0	1
ENSG00000263885	0	0	0	0	0	0	0	0
ENSG00000254506	0	1	3	0	0	0	0	0
ENSG00000254534	0	0	0	0	0	0	0	0
ENSG00000187151	0	0	0	0	0	0	0	0
ENSG00000110318	91	204	93	92	180	206	61	95
ENSG00000137691	2	3	2	0	7	18	5	1
ENSG00000260008	0	0	0	1	0	1	1	1
ENSG00000277459	67	91	47	35	165	202	70	112
ENSG00000137693	4432	8281	3529	3301	12295	13317	4351	5375
ENSG00000254422	0	0	0	0	0	0	0	0
ENSG00000243777	1	0	0	0	3	2	1	0
ENSG00000270868	0	0	0	0	0	0	0	0
ENSG00000271600	0	0	0	0	0	1	0	0
ENSG00000212466	0	0	0	0	0	0	0	0
ENSG00000023445	123	253	121	102	425	466	146	166
ENSG00000110330	1229	2440	1066	886	2601	2692	884	1021
ENSG00000152558	5750	11164	4788	4424	9637	11053	3588	3833
ENSG00000255337	2	19	4	5	6	17	2	10
ENSG00000255482	0	0	0	0	0	0	0	0
ENSG00000137673	0	3	2	4	12	5	6	5
ENSG00000137674	1	1	1	0	0	1	1	0
ENSG00000256916	0	0	0	0	1	0	0	0
ENSG00000281655	0	0	0	0	0	0	0	0
ENSG00000137675	0	0	0	0	1	0	0	0
ENSG00000118113	1	4	1	1	1	0	1	0
ENSG00000255282	0	0	0	0	1	0	1	0
ENSG00000225678	0	0	0	0	0	0	0	0
ENSG00000256254	0	0	0	0	0	0	0	0
ENSG00000166670	3	4	1	1	9	10	4	2
ENSG00000196611	53	124	47	38	977	1178	361	450
ENSG00000256035	0	0	0	0	0	0	0	0
ENSG00000149968	142	257	135	109	36	43	11	13
ENSG00000262406	0	0	1	0	1	0	1	0
ENSG00000255469	0	0	0	0	0	0	0	0
ENSG00000238562	0	0	0	0	0	0	0	0
ENSG00000137745	4	14	6	5	5	8	4	0
ENSG00000276521	0	0	0	0	0	0	0	0
ENSG00000239861	0	0	0	0	0	0	0	0
ENSG00000260966	33	105	28	45	75	58	16	18
ENSG00000137692	1754	3454	1454	1372	1785	1983	625	846
ENSG00000187240	1005	2013	851	728	1946	2202	696	833
ENSG00000254895	1	0	0	0	0	0	0	0
ENSG00000254931	0	1	1	2	2	0	0	0
ENSG00000255417	0	0	0	0	1	1	0	0
ENSG00000255350	0	1	0	0	1	0	0	0
ENSG00000254565	0	0	0	0	1	0	0	0
ENSG00000253245	0	1	0	0	0	0	2	0
ENSG00000254824	0	0	0	0	0	0	0	0
ENSG00000254987	0	0	0	0	0	0	0	0
ENSG00000264200	0	0	0	0	0	0	0	0
ENSG00000170962	0	1	0	1	0	0	0	0
ENSG00000255548	0	0	0	0	0	0	0	0
ENSG00000170967	0	0	0	0	0	0	0	0
ENSG00000280773	0	0	0	0	0	0	0	0
ENSG00000256422	0	0	0	0	0	0	1	0
ENSG00000270449	0	0	0	0	0	0	0	0
ENSG00000254569	0	0	0	0	0	0	0	0
ENSG00000204403	0	0	0	0	1	0	0	0
ENSG00000235505	0	0	0	0	0	0	0	0
ENSG00000196954	670	1365	604	569	1559	1762	569	742
ENSG00000137757	0	0	0	0	0	0	0	0
ENSG00000137752	103	210	87	64	860	849	273	334
ENSG00000204397	39	80	37	21	105	100	30	35
ENSG00000254750	0	0	0	0	0	0	0	0
ENSG00000255221	0	0	0	0	0	0	0	0
ENSG00000255430	0	0	0	0	0	0	0	1
ENSG00000255501	0	0	0	0	0	1	1	2
ENSG00000254998	0	0	0	1	0	0	0	0
ENSG00000254767	0	0	0	0	0	0	0	0
ENSG00000255336	0	0	0	0	0	0	0	0
ENSG00000278640	0	0	0	0	0	0	0	0
ENSG00000152578	2	7	0	0	6	7	4	2
ENSG00000255403	0	0	0	0	0	0	0	0
ENSG00000222663	0	0	0	0	0	0	0	0
ENSG00000252081	0	0	0	0	0	0	0	0
ENSG00000170903	2	1	2	1	6	4	0	4
ENSG00000182359	69	146	44	47	199	223	79	95
ENSG00000149313	1281	2611	1092	999	3032	3369	1141	1261
ENSG00000254433	2	4	1	2	2	5	0	1
ENSG00000254580	0	0	0	0	0	0	0	0
ENSG00000254811	0	0	0	0	0	0	0	0
ENSG00000255065	0	0	0	0	0	0	0	0
ENSG00000152402	38	120	34	34	471	504	173	203
ENSG00000274584	0	2	0	0	1	1	0	0
ENSG00000213252	1	1	2	0	2	0	0	0
ENSG00000255353	0	0	0	0	0	0	0	0
ENSG00000261098	9	15	6	10	18	18	6	7
ENSG00000152404	426	808	332	322	501	539	190	202
ENSG00000225215	0	1	1	1	1	1	0	0
ENSG00000137760	474	856	307	339	683	781	275	297
ENSG00000270969	0	0	0	0	0	0	0	0
ENSG00000110675	86	150	68	50	112	141	43	63
ENSG00000255483	0	0	1	0	0	0	0	0
ENSG00000254758	0	0	0	0	0	0	0	0
ENSG00000170290	0	2	0	1	1	2	0	2
ENSG00000254702	0	0	0	0	0	0	0	0
ENSG00000110660	1444	2753	1057	1073	3368	3769	1171	1489
ENSG00000240652	0	1	1	0	2	2	1	0
ENSG00000179331	1	5	6	5	1	1	2	0
ENSG00000166266	897	1787	792	669	2521	2791	883	1063
ENSG00000200855	0	0	0	0	0	0	0	0
ENSG00000255467	0	2	1	2	6	1	0	7
ENSG00000075239	1693	3404	1402	1197	2868	3185	989	1163
ENSG00000149308	616	1242	568	478	501	571	179	175
ENSG00000149311	1948	3968	1588	1418	2716	2792	853	1170
ENSG00000206967	0	2	1	0	2	1	0	0
ENSG00000166323	6	20	8	9	55	77	11	13
ENSG00000178202	1793	3251	1402	1327	4189	4669	1569	1712
ENSG00000110723	74	148	59	51	26	20	6	17
ENSG00000178105	858	1752	710	686	499	580	184	238
ENSG00000240698	0	0	0	0	0	0	0	0
ENSG00000254730	1	2	0	0	0	0	0	0
ENSG00000255379	0	0	0	0	0	0	0	0
ENSG00000203334	0	0	0	0	0	0	0	0
ENSG00000255528	0	0	0	0	0	0	0	0
ENSG00000201243	0	0	0	0	0	0	0	0
ENSG00000264997	0	0	0	0	0	0	0	0
ENSG00000255028	16	28	9	13	4	4	2	1
ENSG00000185742	1	3	3	4	50	55	25	17
ENSG00000254890	0	0	0	0	0	0	0	0
ENSG00000254482	0	0	0	0	0	0	0	0
ENSG00000254659	0	0	0	0	0	0	0	0
ENSG00000254798	0	0	0	0	0	0	0	0
ENSG00000224776	0	1	0	0	2	0	0	0
ENSG00000270423	0	0	0	0	0	0	0	0
ENSG00000255210	0	0	0	0	4	0	0	1
ENSG00000149289	478	875	390	372	1405	1600	500	633
ENSG00000137710	1635	2900	1247	1272	4296	4732	1588	1861
ENSG00000254416	0	0	0	0	0	0	0	0
ENSG00000137714	519	1056	452	402	575	592	199	257
ENSG00000137727	18	9	7	9	26	31	12	15
ENSG00000233497	0	0	0	0	0	0	0	0
ENSG00000255149	0	0	0	0	0	0	0	0
ENSG00000271390	0	0	0	0	0	0	0	0
ENSG00000271584	0	0	0	0	0	0	0	0
ENSG00000239354	0	0	0	0	0	0	0	0
ENSG00000270202	0	0	0	0	0	0	0	0
ENSG00000150750	0	0	0	0	0	0	0	0
ENSG00000196167	0	0	0	0	0	0	0	0
ENSG00000214290	1	0	1	0	0	0	0	0
ENSG00000264032	0	0	0	0	0	0	0	0
ENSG00000110777	0	1	1	2	0	0	0	0
ENSG00000253099	0	0	0	0	0	0	0	0
ENSG00000255428	0	0	0	0	0	0	0	0
ENSG00000255093	1	3	0	4	0	1	1	0
ENSG00000137707	5	12	4	6	2	8	2	2
ENSG00000207811	0	0	0	0	0	1	0	0
ENSG00000207562	0	1	0	0	0	0	0	0
ENSG00000254980	3	12	0	3	2	3	1	0
ENSG00000183644	1	10	6	2	5	5	6	2
ENSG00000204381	1039	1857	824	771	1285	1581	503	662
ENSG00000170145	1479	2804	1164	1100	4954	5557	1816	2183
ENSG00000235286	1	3	0	1	0	1	0	4
ENSG00000223324	0	0	0	1	0	0	0	0
ENSG00000137713	1241	2479	998	981	2460	2712	929	1074
ENSG00000254990	1	0	2	0	1	6	3	6
ENSG00000086848	224	382	201	182	829	934	295	387
ENSG00000258529	0	0	0	0	0	0	0	0
ENSG00000254450	1	0	1	0	2	0	1	1
ENSG00000254949	0	0	0	0	0	0	0	0
ENSG00000255561	90	151	65	65	82	90	27	43
ENSG00000137720	238	499	227	195	381	404	115	144
ENSG00000176343	0	1	1	0	0	2	0	1
ENSG00000109846	0	1	0	0	2	10	2	1
ENSG00000170276	0	1	0	0	0	0	0	0
ENSG00000254445	0	0	0	0	0	0	0	0
ENSG00000149300	0	0	0	0	0	0	0	0
ENSG00000150764	135	293	136	113	616	688	235	286
ENSG00000255286	1	0	0	0	0	0	0	0
ENSG00000255334	0	0	0	0	0	0	0	0
ENSG00000150768	1712	3170	1384	1255	1897	2136	728	810
ENSG00000230911	1	0	1	1	1	0	1	2
ENSG00000238444	0	0	0	0	0	0	1	1
ENSG00000271025	0	0	1	0	0	0	0	0
ENSG00000150773	22	47	11	14	42	61	13	36
ENSG00000150776	1071	1888	809	796	3114	3461	1059	1416
ENSG00000150779	850	1659	763	651	2821	3306	1015	1513
ENSG00000204370	1868	3348	1520	1401	3236	3445	1132	1323
ENSG00000255292	2	3	2	1	7	9	1	2
ENSG00000150782	15	33	16	18	2	0	1	0
ENSG00000254638	0	1	0	0	0	1	0	1
ENSG00000150783	1	3	1	2	4	4	0	2
ENSG00000197580	53	67	32	38	65	60	15	26
ENSG00000214264	1	2	2	1	1	0	0	2
ENSG00000255231	0	0	1	0	0	0	0	0
ENSG00000243930	0	0	0	0	0	0	0	0
ENSG00000150787	584	1046	461	375	1883	2028	614	812
ENSG00000243250	1	2	1	1	0	6	0	2
ENSG00000188771	1	1	2	2	2	7	0	0
ENSG00000268472	0	2	0	1	0	4	0	1
ENSG00000213234	0	0	0	0	0	4	0	0
ENSG00000250303	55	118	52	37	183	193	84	100
ENSG00000206772	0	0	0	0	0	0	0	0
ENSG00000254968	1	0	0	1	0	0	0	0
ENSG00000213233	0	0	0	0	0	0	0	0
ENSG00000255484	0	0	0	0	0	0	0	0
ENSG00000212397	0	0	0	0	0	0	0	0
ENSG00000254626	0	0	0	0	0	0	0	0
ENSG00000247416	29	46	20	17	16	38	4	6
ENSG00000149294	2333	4718	1968	1866	2688	2821	914	1247
ENSG00000238998	0	0	0	0	0	0	0	0
ENSG00000227487	5	2	1	0	1	0	0	0
ENSG00000255129	5	11	4	5	32	27	6	8
ENSG00000149292	156	271	113	109	566	587	200	278
ENSG00000270179	5	10	4	3	20	19	4	9
ENSG00000170209	0	0	3	0	17	28	12	15
ENSG00000256757	1	0	3	0	20	22	3	13
ENSG00000149295	100	212	90	78	1136	1202	425	562
ENSG00000265140	0	0	0	0	1	0	0	0
ENSG00000166682	8	16	7	7	35	25	2	11
ENSG00000256091	0	0	0	0	0	2	0	1
ENSG00000086827	730	1525	672	648	703	814	274	289
ENSG00000243353	0	0	0	0	1	0	0	0
ENSG00000257070	0	3	2	0	2	0	0	1
ENSG00000256603	0	0	0	0	0	0	0	0
ENSG00000228607	0	0	0	0	0	0	0	0
ENSG00000256167	0	2	0	1	2	0	2	0
ENSG00000255870	0	0	0	0	0	0	0	0
ENSG00000257101	0	0	0	0	0	0	0	0
ENSG00000048028	714	1431	619	505	334	354	113	121
ENSG00000256452	2	0	2	2	0	2	2	1
ENSG00000255710	1	4	1	1	1	3	1	0
ENSG00000201687	0	0	0	0	0	0	0	0
ENSG00000149305	0	0	0	0	0	0	0	0
ENSG00000166736	0	0	0	0	0	0	0	0
ENSG00000109906	0	0	0	0	2	0	0	0
ENSG00000256947	0	0	0	0	0	0	0	0
ENSG00000166741	984	1902	884	809	1502	1542	475	727
ENSG00000256195	1	0	1	0	0	2	0	0
ENSG00000180425	125	192	68	87	241	265	107	113
ENSG00000282682	0	0	0	0	0	0	0	0
ENSG00000076053	570	1136	463	429	1094	1241	350	433
ENSG00000255663	0	1	0	0	1	2	2	0
ENSG00000076043	2710	4976	2063	1921	4568	5265	1626	2167
ENSG00000256533	0	0	2	1	4	3	0	1
ENSG00000255982	0	0	0	0	0	0	0	0
ENSG00000270204	0	0	0	0	0	0	0	0
ENSG00000095110	0	0	0	1	2	3	0	0
ENSG00000238724	0	0	0	0	0	0	0	0
ENSG00000137634	1	0	0	0	1	0	0	1
ENSG00000256674	0	0	0	0	0	0	0	1
ENSG00000204361	9	11	3	3	19	32	5	5
ENSG00000252870	0	0	0	0	0	0	0	0
ENSG00000182985	1453	2547	1158	1135	4953	5639	1855	2197
ENSG00000256972	0	0	0	0	0	0	0	2
ENSG00000255580	0	1	0	0	1	3	0	0
ENSG00000256315	0	0	0	0	0	0	2	0
ENSG00000256281	0	0	0	0	1	0	0	0
ENSG00000257087	0	0	0	0	1	0	0	0
ENSG00000255903	0	0	0	0	0	0	0	0
ENSG00000255689	0	0	0	0	1	0	1	0
ENSG00000239153	0	0	0	0	0	0	0	0
ENSG00000255599	0	0	0	0	0	0	0	0
ENSG00000260254	0	0	0	0	0	0	0	0
ENSG00000279771	0	0	0	0	0	0	0	0
ENSG00000256717	0	0	0	0	0	0	0	0
ENSG00000279818	0	0	0	0	0	0	0	0
ENSG00000246100	0	1	0	0	0	0	0	0
ENSG00000257067	0	0	0	0	0	0	0	0
ENSG00000244259	0	0	0	0	0	0	0	0
ENSG00000239600	0	0	0	0	0	0	0	0
ENSG00000236437	0	0	0	0	0	0	0	0
ENSG00000278945	0	0	0	0	0	0	0	0
ENSG00000237937	0	1	0	0	0	0	0	0
ENSG00000137656	504	928	379	344	512	572	190	242
ENSG00000226645	1	1	0	1	0	1	2	1
ENSG00000109917	1992	4022	1790	1556	2455	2784	890	1199
ENSG00000110243	1	10	3	3	5	4	3	0
ENSG00000236267	0	0	0	0	0	0	0	0
ENSG00000110244	0	0	0	0	0	0	0	0
ENSG00000110245	0	0	0	0	0	0	0	0
ENSG00000118137	3	3	1	2	4	3	4	5
ENSG00000235910	1	0	1	0	3	4	1	0
ENSG00000160584	923	1626	735	664	2166	2221	719	1017
ENSG00000200537	0	0	0	0	0	0	0	0
ENSG00000234268	0	0	0	0	1	2	0	1
ENSG00000224077	4	0	0	0	0	1	0	0
ENSG00000225236	0	0	0	0	0	0	0	0
ENSG00000254851	2	3	0	0	0	0	0	0
ENSG00000254678	1	1	1	0	0	0	0	1
ENSG00000168092	3793	6823	2864	2931	3643	4025	1309	1620
ENSG00000149577	357	761	342	324	2319	2626	819	1145
ENSG00000149591	271	472	206	176	136	167	54	72
ENSG00000160613	984	1754	802	682	808	866	272	386
ENSG00000280143	23	23	11	11	31	24	5	9
ENSG00000167257	691	1277	494	456	1648	1899	561	773
ENSG00000252992	0	2	0	0	0	1	0	1
ENSG00000186318	1700	3323	1458	1408	3565	3985	1219	1588
ENSG00000278768	37	91	35	38	133	147	41	73
ENSG00000276505	3	5	0	1	8	15	1	2
ENSG00000110274	1665	3150	1271	1123	2207	2408	762	1084
ENSG00000250699	0	6	3	5	4	5	3	2
ENSG00000271412	3	7	0	0	2	1	2	0
ENSG00000177103	0	2	1	1	3	1	1	1
ENSG00000279586	0	0	0	0	0	0	0	0
ENSG00000270403	0	0	0	0	0	0	0	0
ENSG00000137731	2	2	1	3	5	1	0	4
ENSG00000254844	0	0	0	0	0	0	0	0
ENSG00000255245	0	0	0	0	0	0	0	0
ENSG00000254528	0	0	0	0	0	0	0	0
ENSG00000137726	6	10	2	1	6	5	0	4
ENSG00000137747	0	1	0	0	3	0	0	0
ENSG00000110324	1	0	0	1	0	1	0	0
ENSG00000255274	0	0	0	0	0	0	0	0
ENSG00000279906	0	0	0	0	0	0	0	0
ENSG00000272075	0	0	0	0	0	0	0	0
ENSG00000137648	0	0	0	0	2	0	0	0
ENSG00000177098	1	2	3	2	3	0	2	0
ENSG00000149575	0	0	0	1	0	0	0	0
ENSG00000160593	0	0	0	0	0	0	0	0
ENSG00000255163	0	0	0	0	0	0	0	0
ENSG00000160588	178	325	116	137	223	233	73	90
ENSG00000149573	230	473	168	166	117	139	40	65
ENSG00000280032	0	2	0	0	0	0	0	2
ENSG00000198851	0	1	1	1	0	0	0	0
ENSG00000254992	0	0	0	0	0	0	0	0
ENSG00000167286	6	22	10	4	8	7	3	5
ENSG00000160654	0	2	0	0	0	0	0	0
ENSG00000110344	1775	3479	1427	1318	3539	3818	1320	1525
ENSG00000254873	2	9	5	7	10	9	1	2
ENSG00000167283	2612	5053	2332	1880	6233	6916	2167	3105
ENSG00000269944	0	1	0	1	0	2	0	2
ENSG00000255384	2	3	1	0	6	4	1	2
ENSG00000118058	3281	6556	2644	2462	4773	5112	1714	2099
ENSG00000255435	5	14	2	8	30	20	9	13
ENSG00000172425	7	11	5	6	18	23	6	17
ENSG00000149582	118	249	115	121	244	262	84	99
ENSG00000118096	572	1120	452	412	366	323	109	154
ENSG00000243431	1	4	0	1	10	4	3	5
ENSG00000095139	3902	7269	3251	2994	10731	12143	3836	4709
ENSG00000207185	0	3	0	0	3	4	0	1
ENSG00000019144	1603	2939	1339	1204	6428	7241	2303	3201
ENSG00000255176	6	9	5	6	24	23	5	10
ENSG00000118094	1	6	1	2	25	37	14	15
ENSG00000255239	2	0	0	1	1	3	0	0
ENSG00000207462	0	0	0	0	0	0	0	0
ENSG00000255422	1	8	3	2	2	10	0	1
ENSG00000110367	3677	6916	2942	2618	7341	7694	2534	3092
ENSG00000278376	20	49	25	18	26	22	6	12
ENSG00000254478	0	0	0	0	0	0	0	0
ENSG00000254621	0	0	0	0	0	0	0	0
ENSG00000201535	0	0	0	0	0	0	0	0
ENSG00000160683	1	1	0	0	2	1	0	0
ENSG00000245869	0	0	3	0	0	1	0	1
ENSG00000186174	5465	10095	4430	4150	3003	3205	1096	1500
ENSG00000264211	0	0	0	0	0	0	0	0
ENSG00000110375	3	12	1	2	7	19	7	12
ENSG00000239726	0	2	0	0	3	1	0	0
ENSG00000222529	0	0	0	0	0	0	0	0
ENSG00000176302	0	0	0	0	0	0	0	0
ENSG00000280502	11	27	14	5	4	0	0	1
ENSG00000283691	3	5	1	2	0	0	2	0
ENSG00000255121	68	143	69	68	13	12	4	10
ENSG00000186166	137	256	123	68	368	331	121	172
ENSG00000240970	14	17	5	7	30	27	14	8
ENSG00000254428	18	31	11	7	49	45	15	29
ENSG00000254909	7	10	2	5	24	26	6	10
ENSG00000118181	10500	21252	9809	7941	21874	24107	7457	10353
ENSG00000196655	1288	2128	955	849	2380	2705	847	1103
ENSG00000137700	574	1141	498	465	404	460	141	228
ENSG00000255114	11	10	9	5	16	17	6	3
ENSG00000149428	5587	10448	4472	4122	6935	7588	2522	3425
ENSG00000271751	5	12	4	7	9	5	1	0
ENSG00000272186	7	27	6	2	15	13	5	7
ENSG00000160695	664	1278	627	482	674	655	200	306
ENSG00000256269	635	1256	588	529	907	978	295	450
ENSG00000188486	3398	6270	2724	2523	1615	1669	530	783
ENSG00000172269	1058	1995	887	808	1736	1882	620	874
ENSG00000172375	459	817	382	325	889	1075	335	447
ENSG00000172273	299	506	239	198	836	995	287	493
ENSG00000172350	5	12	6	5	7	20	5	7
ENSG00000160703	546	1001	457	450	418	448	120	145
ENSG00000172367	1	0	1	1	2	0	0	4
ENSG00000248712	7	13	2	2	18	21	9	16
ENSG00000110395	1756	3337	1440	1431	2386	2655	828	1099
ENSG00000222249	4	0	0	0	1	0	0	0
ENSG00000076706	4419	8451	3772	3529	7770	8692	2729	3923
ENSG00000252119	0	0	0	0	0	5	0	0
ENSG00000173456	1666	3099	1431	1300	593	625	242	286
ENSG00000245385	0	0	0	0	0	0	0	0
ENSG00000223953	0	0	1	0	2	1	0	0
ENSG00000235718	0	0	0	0	0	0	0	0
ENSG00000036672	17	21	10	13	17	16	2	5
ENSG00000254740	0	0	0	0	0	0	0	0
ENSG00000245248	19	48	29	20	11	18	12	6
ENSG00000254590	0	1	0	0	0	0	0	0
ENSG00000254892	0	0	0	0	0	0	0	0
ENSG00000154096	4	10	3	3	2	0	1	1
ENSG00000263873	0	0	0	0	0	0	0	0
ENSG00000255377	0	0	0	0	0	0	0	0
ENSG00000230716	1	0	0	0	0	0	0	0
ENSG00000254561	0	0	0	0	0	0	0	0
ENSG00000110400	1327	2569	1151	1078	858	928	299	449
ENSG00000199217	0	0	0	0	0	0	0	0
ENSG00000255247	0	0	0	0	0	1	0	1
ENSG00000254854	5	2	4	4	10	19	6	2
ENSG00000254406	0	0	0	0	0	0	0	0
ENSG00000254863	0	0	0	0	0	0	0	0
ENSG00000255216	0	0	0	0	0	0	0	0
ENSG00000137699	4	4	7	0	1	4	1	1
ENSG00000176984	0	0	0	0	0	0	0	0
ENSG00000184232	1636	3155	1313	1253	3836	4578	1373	1996
ENSG00000137709	3	5	3	2	4	3	1	4
ENSG00000259541	0	0	0	0	0	0	0	0
ENSG00000181264	218	378	205	147	469	459	170	202
ENSG00000196914	4179	7898	3420	3036	10546	11521	3741	4477
ENSG00000274303	0	4	0	0	0	0	0	0
ENSG00000149403	2	5	2	3	6	8	2	5
ENSG00000255006	0	0	0	0	0	0	0	0
ENSG00000250493	0	0	0	0	0	1	0	0
ENSG00000254735	0	0	0	0	0	0	0	0
ENSG00000154114	460	920	354	351	1958	2175	675	850
ENSG00000109927	5	15	6	3	38	49	9	25
ENSG00000254515	0	0	0	0	0	0	0	0
ENSG00000244400	0	0	0	0	0	0	0	0
ENSG00000109929	898	1600	655	620	2509	2781	865	973
ENSG00000232460	1	1	0	0	0	0	1	1
ENSG00000271022	0	0	0	0	0	0	0	0
ENSG00000246790	0	0	0	0	0	0	0	0
ENSG00000137642	124	264	106	109	633	806	235	282
ENSG00000252556	0	0	0	0	0	0	0	0
ENSG00000255248	3137	5724	2631	2312	5881	6259	2087	2392
ENSG00000207971	3	2	1	1	10	7	3	3
ENSG00000259571	24	32	4	7	23	15	3	6
ENSG00000198975	8	17	7	1	8	3	0	1
ENSG00000207994	3	3	0	4	2	1	0	3
ENSG00000255015	0	1	0	0	0	0	0	0
ENSG00000255219	0	0	0	0	0	0	0	0
ENSG00000252776	0	0	0	0	0	0	0	0
ENSG00000253035	0	0	0	0	0	0	0	0
ENSG00000223265	0	0	0	0	0	0	0	0
ENSG00000254572	0	0	0	0	0	0	0	0
ENSG00000254935	0	0	0	0	0	0	0	0
ENSG00000154127	2423	4367	1884	1844	7492	8508	2821	3453
ENSG00000239079	0	0	0	0	2	0	0	0
ENSG00000109943	0	0	2	0	4	2	4	1
ENSG00000109944	81	128	64	67	339	387	124	150
ENSG00000199709	0	1	1	0	5	0	1	0
ENSG00000254944	3	0	1	0	3	13	2	4
ENSG00000188909	0	0	0	0	0	0	0	0
ENSG00000213184	0	0	0	0	0	0	0	0
ENSG00000243669	0	0	0	0	0	0	0	0
ENSG00000244641	0	0	0	0	0	0	0	0
ENSG00000233541	1	0	0	0	0	0	0	0
ENSG00000109971	46550	91823	40383	35414	42786	48365	15054	19242
ENSG00000200879	5	19	4	4	0	1	1	0
ENSG00000207118	0	0	0	0	0	0	0	0
ENSG00000202252	0	0	0	0	0	0	0	0
ENSG00000166250	1612	3021	1247	1210	2231	2610	848	1011
ENSG00000255342	0	0	0	1	4	0	0	2
ENSG00000254710	3	2	2	3	9	7	0	7
ENSG00000200496	0	0	0	0	0	0	0	0
ENSG00000254823	0	0	0	0	0	0	0	0
ENSG00000254407	0	0	0	0	0	0	0	0
ENSG00000023171	2969	5861	2613	2288	3194	3314	1195	1427
ENSG00000265357	0	0	0	0	0	0	0	0
ENSG00000254449	0	1	0	0	1	3	1	3
ENSG00000166257	9	13	5	1	23	28	10	9
ENSG00000254467	0	0	0	0	0	0	0	0
ENSG00000166261	447	831	358	298	657	721	208	306
ENSG00000221931	0	0	0	0	0	0	0	0
ENSG00000200197	0	0	0	0	0	0	0	0
ENSG00000196099	0	0	0	0	0	0	0	0
ENSG00000254613	0	0	0	0	0	0	0	0
ENSG00000254430	0	0	0	0	0	0	0	0
ENSG00000204300	0	0	0	0	0	0	0	0
ENSG00000181518	0	0	0	0	0	0	0	1
ENSG00000171014	0	0	0	0	0	0	0	0
ENSG00000181499	0	0	0	0	0	0	0	0
ENSG00000196248	0	0	0	0	0	0	0	0
ENSG00000198674	0	0	0	0	0	0	0	0
ENSG00000226461	0	0	0	0	0	0	0	0
ENSG00000254737	0	0	0	0	0	0	0	0
ENSG00000236981	0	0	0	0	0	0	0	0
ENSG00000234560	0	0	0	0	0	0	0	0
ENSG00000182634	0	0	0	0	0	0	0	0
ENSG00000213182	0	0	0	0	0	0	0	0
ENSG00000186268	0	0	0	0	0	0	0	0
ENSG00000213181	0	0	0	0	0	0	0	0
ENSG00000110002	20	45	14	17	140	174	37	72
ENSG00000196403	0	0	0	0	0	0	0	0
ENSG00000197309	0	0	0	0	0	0	0	0
ENSG00000239426	0	0	0	0	0	0	0	0
ENSG00000255425	0	0	0	0	0	0	0	0
ENSG00000181214	0	0	0	0	0	0	0	0
ENSG00000276316	0	0	0	0	0	0	0	0
ENSG00000197849	0	0	0	0	0	0	0	0
ENSG00000255298	0	0	0	0	0	0	0	0
ENSG00000255116	0	0	0	0	0	0	0	0
ENSG00000196341	0	0	0	0	0	0	0	0
ENSG00000279116	0	0	0	0	0	0	0	0
ENSG00000254976	0	0	0	0	0	0	0	0
ENSG00000255225	0	0	0	0	0	0	0	0
ENSG00000255030	0	0	0	0	0	0	0	0
ENSG00000227737	0	1	0	0	0	0	0	0
ENSG00000229254	0	0	0	0	0	0	0	0
ENSG00000204293	0	0	0	0	0	0	0	0
ENSG00000196661	0	0	0	0	0	0	0	0
ENSG00000255048	0	1	0	0	0	0	0	0
ENSG00000280090	0	0	0	0	0	0	0	0
ENSG00000197125	0	0	0	0	0	0	0	0
ENSG00000255510	0	0	0	0	0	0	0	0
ENSG00000229386	0	0	0	0	0	0	0	0
ENSG00000254646	0	0	0	0	0	0	0	0
ENSG00000255315	0	0	0	0	0	0	0	0
ENSG00000254937	0	0	0	0	0	0	0	0
ENSG00000170953	0	0	0	0	0	0	0	0
ENSG00000196119	0	0	0	0	0	0	0	0
ENSG00000255341	0	0	0	0	0	0	0	1
ENSG00000154143	0	0	0	0	0	0	0	0
ENSG00000154144	651	1258	542	495	1455	1767	529	776
ENSG00000110013	240	463	183	228	2546	2865	899	1089
ENSG00000064199	237	481	188	177	856	854	311	367
ENSG00000154146	436	806	401	330	219	248	73	113
ENSG00000255045	2	3	0	1	2	5	0	1
ENSG00000019102	12	31	16	10	10	5	6	6
ENSG00000149564	24	46	16	10	83	84	38	41
ENSG00000250073	6	19	8	5	33	30	9	12
ENSG00000120458	277	497	259	203	487	537	176	218
ENSG00000279342	8	6	7	3	13	13	0	9
ENSG00000254509	4	5	3	1	8	6	0	0
ENSG00000245498	11	42	21	8	61	67	18	20
ENSG00000254941	6	10	10	3	14	16	8	6
ENSG00000154134	296	506	236	224	630	717	203	354
ENSG00000254568	0	0	0	0	0	0	0	0
ENSG00000154133	1019	1952	930	831	1691	1949	635	870
ENSG00000254943	0	1	0	0	1	0	0	0
ENSG00000165478	0	5	1	1	0	1	1	0
ENSG00000221932	0	0	0	0	0	0	0	0
ENSG00000149548	238	412	192	160	89	120	41	31
ENSG00000134955	215	348	178	135	807	922	260	415
ENSG00000150433	310	610	231	230	421	534	171	190
ENSG00000187686	12	18	14	10	25	32	6	16
ENSG00000255475	0	0	0	0	0	0	0	0
ENSG00000254880	0	0	0	0	0	0	0	0
ENSG00000165495	1	0	0	0	7	6	3	3
ENSG00000259290	0	0	0	0	0	0	0	0
ENSG00000254932	0	0	0	0	0	0	0	0
ENSG00000222844	0	0	0	0	0	0	0	0
ENSG00000149557	84	145	73	71	329	456	144	169
ENSG00000255537	0	0	0	1	4	0	0	0
ENSG00000149547	5239	9884	4302	3826	1545	1719	552	716
ENSG00000254671	4	6	0	6	20	12	4	7
ENSG00000222297	0	0	0	1	0	3	1	1
ENSG00000134910	3863	7462	3204	2931	6003	6635	2072	2708
ENSG00000149554	1188	2213	886	783	817	945	275	352
ENSG00000252255	2	0	0	0	1	0	0	0
ENSG00000134940	15	12	6	7	5	4	4	1
ENSG00000171053	0	0	0	0	0	0	0	0
ENSG00000196844	0	1	1	2	2	1	0	0
ENSG00000236027	0	0	0	0	0	0	0	0
ENSG00000237353	3	3	0	1	0	3	1	0
ENSG00000260209	1	2	0	3	0	1	0	1
ENSG00000198331	270	512	213	203	232	274	83	118
ENSG00000110060	564	1016	427	425	1126	1271	358	501
ENSG00000255027	0	0	0	0	0	0	0	0
ENSG00000109832	1	0	0	0	3	1	0	0
ENSG00000254790	0	0	0	0	0	0	0	0
ENSG00000064309	111	265	124	106	474	536	182	175
ENSG00000254759	2	10	5	2	4	1	2	1
ENSG00000261257	0	0	0	0	0	0	0	0
ENSG00000254833	1	0	0	0	0	0	0	0
ENSG00000254771	0	0	0	0	0	0	0	0
ENSG00000165526	824	1577	663	552	1297	1388	418	591
ENSG00000254694	13	18	6	3	4	6	5	3
ENSG00000197798	407	775	304	340	946	1088	303	480
ENSG00000222067	0	0	0	0	0	0	0	0
ENSG00000240098	1	2	0	0	0	1	0	1
ENSG00000182934	6284	11958	5218	4887	13040	14795	4653	6229
ENSG00000110074	910	1715	723	639	620	699	204	328
ENSG00000243607	0	0	0	0	0	0	1	0
ENSG00000150455	116	220	91	81	244	303	93	112
ENSG00000254905	4	5	2	2	4	9	1	1
ENSG00000255062	8	25	7	12	36	30	11	4
ENSG00000110063	435	982	417	384	619	724	228	321
ENSG00000280832	37	61	21	41	159	194	50	64
ENSG00000110080	509	1029	446	425	1578	1721	595	869
ENSG00000278215	0	0	0	0	0	0	0	0
ENSG00000149571	40	96	31	26	23	25	11	10
ENSG00000257271	0	0	0	0	0	0	0	0
ENSG00000254607	14	30	18	19	9	6	4	3
ENSG00000254938	0	0	0	0	0	0	0	0
ENSG00000279358	0	0	0	0	0	0	0	0
ENSG00000254960	0	1	0	0	0	0	0	0
ENSG00000266215	0	1	1	0	0	0	0	0
ENSG00000255317	6	10	2	5	0	3	0	0
ENSG00000218109	1	0	0	1	0	0	0	0
ENSG00000255546	0	2	0	0	3	1	1	0
ENSG00000255087	0	0	0	1	0	0	0	0
ENSG00000272981	0	0	0	0	0	0	0	0
ENSG00000272642	0	0	0	0	0	0	0	0
ENSG00000273409	0	0	0	0	0	0	0	0
ENSG00000222774	0	0	0	0	0	0	0	0
ENSG00000223315	0	0	0	0	0	0	0	0
ENSG00000254591	0	0	0	0	0	0	0	0
ENSG00000254612	117	198	100	78	204	189	64	102
ENSG00000273415	1	13	4	1	3	3	2	4
ENSG00000272575	0	0	1	1	0	0	0	1
ENSG00000134954	7085	13301	5610	5110	3369	3539	1203	1530
ENSG00000276176	2	5	1	0	4	0	0	0
ENSG00000254588	0	0	0	0	0	0	0	0
ENSG00000270160	1	2	3	2	8	10	1	1
ENSG00000255465	5	4	1	0	9	16	3	8
ENSG00000245008	1	2	1	0	0	1	0	1
ENSG00000151702	1323	2556	1058	917	2121	2262	764	919
ENSG00000254703	46	104	41	40	91	123	36	36
ENSG00000151704	0	0	0	0	0	0	0	0
ENSG00000255369	0	0	0	0	0	0	0	0
ENSG00000120457	0	0	0	0	0	0	0	0
ENSG00000174370	0	1	0	0	0	0	0	0
ENSG00000120471	5	6	0	0	1	6	0	2
ENSG00000134909	988	1854	790	706	1352	1463	480	623
ENSG00000212597	0	0	0	1	0	0	0	0
ENSG00000206847	0	1	0	0	0	0	0	0
ENSG00000199260	0	0	0	0	0	0	0	0
ENSG00000255259	0	0	0	0	0	0	0	0
ENSG00000043039	0	0	0	0	0	1	0	0
ENSG00000240121	0	0	0	0	0	0	0	0
ENSG00000281386	0	0	0	0	0	0	0	0
ENSG00000281097	0	0	0	0	0	0	0	0
ENSG00000255188	0	0	0	0	0	0	0	0
ENSG00000151715	4	3	2	1	13	9	2	5
ENSG00000170322	836	1557	715	584	1453	1627	464	705
ENSG00000170325	370	808	363	342	1045	1150	405	458
ENSG00000233220	4	5	3	2	4	6	1	1
ENSG00000255057	0	0	0	0	1	0	0	0
ENSG00000255262	0	0	1	0	3	1	1	0
ENSG00000255535	0	0	0	0	0	1	1	0
ENSG00000084234	7475	14092	5824	5389	30442	34926	10810	13904
ENSG00000244451	0	0	0	0	0	0	1	0
ENSG00000274197	0	1	0	0	0	1	0	0
ENSG00000149418	10	9	3	4	19	8	5	13
ENSG00000196323	1038	1900	815	802	1445	1549	480	568
ENSG00000255358	0	0	0	1	1	0	0	0
ENSG00000255220	1	0	0	1	0	0	0	0
ENSG00000272412	1	0	0	0	0	0	0	0
ENSG00000175773	4	6	2	1	4	12	0	7
ENSG00000134917	0	0	0	0	0	0	0	0
ENSG00000166106	24	54	22	26	173	187	66	88
ENSG00000255155	0	0	0	0	0	0	0	0
ENSG00000236616	0	0	0	0	0	0	0	0
ENSG00000274999	0	0	0	0	0	0	0	0
ENSG00000175728	2	4	4	1	4	5	1	4
ENSG00000255352	0	0	0	0	0	0	0	0
ENSG00000254842	1	9	0	1	3	2	2	1
ENSG00000255455	124	255	113	106	508	562	153	183
ENSG00000120451	2053	4092	1761	1619	5080	5860	1786	2428
ENSG00000242673	0	0	0	0	0	0	0	0
ENSG00000236129	0	0	0	0	0	0	0	0
ENSG00000227125	0	0	0	0	0	0	0	0
ENSG00000237612	0	0	0	0	0	0	0	0
ENSG00000231698	0	0	0	0	0	0	0	0
ENSG00000182667	1869	3376	1550	1390	4277	4882	1526	2036
ENSG00000252351	0	0	0	0	0	0	0	0
ENSG00000237654	0	0	0	0	0	0	0	0
ENSG00000236082	0	0	0	0	0	0	0	0
ENSG00000224795	0	0	0	0	0	0	0	0
ENSG00000271624	0	0	0	0	1	0	0	0
ENSG00000238117	26	40	18	22	47	62	5	32
ENSG00000224700	1	1	1	3	0	2	0	2
ENSG00000238262	0	1	0	0	0	0	0	0
ENSG00000279090	0	0	0	0	0	0	0	0
ENSG00000183715	6	17	1	11	28	21	10	12
ENSG00000283489	0	0	0	0	0	0	0	0
ENSG00000279497	0	0	0	0	0	0	0	0
ENSG00000255371	0	0	0	0	0	0	0	0
ENSG00000279711	0	0	1	0	0	0	0	0
ENSG00000279189	0	0	0	0	0	0	0	0
ENSG00000254896	0	0	0	0	0	0	0	0
ENSG00000255258	4	3	2	2	1	1	1	1
ENSG00000166118	0	0	0	0	0	0	0	0
ENSG00000213153	0	0	0	0	0	0	0	0
ENSG00000280237	56	116	43	39	208	239	59	80
ENSG00000080854	52	125	47	62	127	152	45	68
ENSG00000255406	0	1	0	0	0	0	0	0
ENSG00000204241	0	2	1	0	1	6	0	0
ENSG00000254648	1	2	1	0	3	3	0	0
ENSG00000166086	1530	2984	1332	1113	1122	1190	377	470
ENSG00000254481	0	5	1	0	2	3	2	0
ENSG00000151503	2118	3971	1716	1539	1345	1494	463	613
ENSG00000254616	0	0	0	1	0	1	0	0
ENSG00000255348	2	3	0	0	0	0	1	0
ENSG00000151502	1346	2567	1100	971	2610	2894	974	1312
ENSG00000151500	359	681	309	281	680	726	244	333
ENSG00000151498	521	1009	362	403	997	1163	374	484
ENSG00000166105	4	14	4	2	0	0	0	0
ENSG00000254442	0	0	0	0	0	0	0	0
ENSG00000149328	5	0	1	1	4	6	3	1
ENSG00000109956	57	114	40	46	71	69	22	34
ENSG00000255545	3	5	0	1	3	1	0	0
ENSG00000254573	0	0	0	0	0	0	0	0
ENSG00000254989	0	0	0	0	0	0	0	0
ENSG00000255344	0	0	0	0	0	0	0	0
ENSG00000251226	0	0	0	0	0	0	0	0
ENSG00000255327	0	0	0	0	1	2	0	1
ENSG00000279046	0	0	0	0	0	0	0	0
ENSG00000255512	0	0	0	0	0	0	0	0
ENSG00000260370	0	0	0	0	0	0	0	0
ENSG00000237297	0	0	0	0	0	0	0	0
ENSG00000261456	0	0	0	0	0	0	0	0
ENSG00000232420	0	0	0	0	0	0	0	0
ENSG00000015171	1617	3156	1377	1197	3127	3562	1113	1341
ENSG00000276662	1	5	0	1	2	8	1	1
ENSG00000151240	447	896	420	367	1689	1821	681	805
ENSG00000239822	2	1	1	0	0	0	1	1
ENSG00000233021	0	0	0	0	0	2	0	0
ENSG00000225140	4	3	4	1	44	40	7	7
ENSG00000263511	0	1	0	0	1	0	0	0
ENSG00000180525	8	7	1	0	12	17	6	5
ENSG00000231601	1	1	0	0	0	0	0	0
ENSG00000107929	2859	5467	2384	2138	3821	4357	1358	1703
ENSG00000229869	1	2	1	0	0	3	0	4
ENSG00000205740	20	34	15	13	50	49	11	27
ENSG00000107937	3905	7435	3162	2837	7234	8408	2599	3344
ENSG00000148377	1	1	0	1	2	0	1	5
ENSG00000232656	5	6	4	3	12	13	5	6
ENSG00000067064	2681	4996	2114	1856	11267	12615	3759	4579
ENSG00000047056	820	1604	703	583	2414	2724	845	1171
ENSG00000229205	0	0	0	0	0	0	0	0
ENSG00000185736	0	4	0	2	0	2	0	0
ENSG00000282390	0	0	1	0	0	0	0	0
ENSG00000233052	0	0	0	0	0	0	0	0
ENSG00000205696	0	0	0	0	0	0	0	0
ENSG00000234962	0	0	0	0	0	0	0	0
ENSG00000226694	1	1	0	1	0	0	0	0
ENSG00000278069	0	0	0	0	0	0	0	0
ENSG00000252998	0	1	0	0	0	0	0	0
ENSG00000227912	0	0	0	1	2	6	2	1
ENSG00000231326	1	0	0	0	0	0	0	0
ENSG00000212156	0	0	0	0	0	0	0	0
ENSG00000234556	0	0	0	0	0	0	0	0
ENSG00000234170	0	0	0	0	0	0	0	0
ENSG00000237500	0	0	0	0	0	0	0	0
ENSG00000235281	0	0	0	0	0	0	0	0
ENSG00000231743	0	0	0	0	0	0	0	0
ENSG00000234182	0	0	0	0	0	0	0	0
ENSG00000273001	4	3	6	0	16	14	7	2
ENSG00000067057	7461	14071	6390	5959	21723	24801	8038	11037
ENSG00000278419	0	0	0	0	0	1	0	0
ENSG00000107959	2065	4193	1815	1639	4734	5462	1781	2431
ENSG00000237399	21	55	14	10	51	44	22	18
ENSG00000236968	0	1	2	0	1	3	0	0
ENSG00000226762	0	0	0	0	0	0	0	0
ENSG00000227338	0	1	0	0	0	1	0	0
ENSG00000233321	0	0	0	0	6	9	0	1
ENSG00000236892	0	0	0	0	1	0	0	0
ENSG00000229672	1	7	1	8	6	17	1	4
ENSG00000228353	3	0	2	0	6	2	0	2
ENSG00000067082	8181	15747	6784	6032	5188	5702	1861	2514
ENSG00000230573	0	0	1	1	1	0	0	0
ENSG00000226005	0	0	0	1	0	0	0	0
ENSG00000274809	0	0	0	0	0	0	0	0
ENSG00000227101	0	0	0	0	0	0	0	0
ENSG00000236990	0	2	0	0	0	1	2	0
ENSG00000233117	167	322	156	144	321	359	109	157
ENSG00000224382	1	0	0	0	1	1	1	0
ENSG00000230096	0	0	0	0	0	0	0	0
ENSG00000207124	0	0	0	0	0	0	0	0
ENSG00000231298	970	1778	839	741	901	1027	322	407
ENSG00000225269	79	112	50	34	89	82	21	35
ENSG00000165568	0	1	0	0	2	0	0	0
ENSG00000151631	0	1	0	0	0	0	0	0
ENSG00000238840	0	0	0	0	0	0	0	0
ENSG00000187134	47	93	27	30	83	110	35	52
ENSG00000151632	11	21	10	6	10	13	4	6
ENSG00000224251	0	0	0	0	0	0	0	0
ENSG00000239148	0	0	0	0	0	0	0	0
ENSG00000196139	130	232	107	86	421	462	158	185
ENSG00000237831	0	0	0	0	0	0	0	0
ENSG00000239142	0	0	0	0	0	0	0	0
ENSG00000225418	0	0	0	0	0	0	0	0
ENSG00000264006	0	1	0	0	0	3	0	0
ENSG00000198610	3	0	0	0	0	0	0	0
ENSG00000228291	0	0	0	0	0	0	0	0
ENSG00000231039	0	0	0	0	1	4	0	0
ENSG00000224034	1	5	2	3	5	6	4	2
ENSG00000215267	6	16	3	6	9	19	1	5
ENSG00000223987	0	0	0	0	0	0	0	0
ENSG00000280450	0	0	0	0	0	0	0	0
ENSG00000178473	0	0	0	0	0	0	0	0
ENSG00000178462	2	2	1	0	4	12	0	1
ENSG00000173848	1237	2444	977	974	1034	1093	388	486
ENSG00000178372	0	0	0	0	0	0	0	0
ENSG00000205488	0	1	0	0	4	8	1	4
ENSG00000178363	0	0	1	0	3	4	1	2
ENSG00000256462	0	0	0	0	0	0	0	0
ENSG00000242147	200	388	136	122	844	952	292	416
ENSG00000231483	0	0	0	0	0	0	0	0
ENSG00000228951	0	0	0	0	1	2	0	1
ENSG00000228685	0	0	0	0	0	0	0	0
ENSG00000240577	0	0	0	0	0	0	0	1
ENSG00000196372	454	933	345	344	1089	1306	412	537
ENSG00000108021	3195	6368	2735	2395	4798	5050	1741	1998
ENSG00000226647	1	6	2	0	11	19	2	6
ENSG00000057608	7478	14292	6088	5548	10842	12358	3870	4667
ENSG00000270427	4	4	1	0	2	2	0	0
ENSG00000272764	21	22	8	6	14	13	5	11
ENSG00000134461	139	289	131	128	338	279	102	130
ENSG00000240180	0	0	0	0	0	0	0	0
ENSG00000134452	1551	2820	1186	1125	1564	1724	579	718
ENSG00000232807	20	25	15	17	30	31	11	7
ENSG00000134470	125	220	113	94	242	283	91	118
ENSG00000134460	0	0	0	0	0	0	0	0
ENSG00000251922	0	0	0	0	0	0	0	0
ENSG00000229664	0	0	0	0	0	0	0	0
ENSG00000214015	0	0	0	0	0	0	0	0
ENSG00000134453	2114	3928	1652	1444	1708	2031	617	819
ENSG00000170525	1741	3308	1512	1369	947	1121	378	507
ENSG00000201581	0	3	1	1	0	0	0	0
ENSG00000263628	0	0	0	0	1	0	0	1
ENSG00000283634	0	0	0	0	0	0	0	0
ENSG00000213994	0	0	1	1	9	10	5	9
ENSG00000238366	0	0	0	0	0	0	0	0
ENSG00000215244	0	2	2	0	4	1	1	4
ENSG00000226705	0	0	0	0	1	0	0	0
ENSG00000212743	2	2	1	1	3	3	1	0
ENSG00000065675	6	6	6	4	0	2	0	1
ENSG00000237943	81	159	69	69	50	59	27	20
ENSG00000225948	0	0	0	0	0	0	0	0
ENSG00000223784	118	250	121	92	20	18	9	3
ENSG00000281186	4	8	0	3	0	0	0	0
ENSG00000238266	181	306	147	124	21	15	9	7
ENSG00000234248	0	1	0	0	0	0	0	0
ENSG00000223581	0	0	1	0	0	0	0	0
ENSG00000270811	0	0	0	0	0	0	0	0
ENSG00000198879	202	458	207	176	196	280	77	122
ENSG00000235141	0	0	0	0	0	0	0	0
ENSG00000278982	1	0	0	0	1	3	2	1
ENSG00000232591	0	0	0	0	0	0	0	0
ENSG00000207453	0	0	0	0	0	0	0	0
ENSG00000230121	0	0	0	0	0	0	0	0
ENSG00000123243	1	0	0	1	14	23	2	19
ENSG00000151655	2	2	4	1	15	9	6	4
ENSG00000151657	374	704	300	260	661	778	223	285
ENSG00000165629	2799	5520	2450	2143	5114	5631	1757	2335
ENSG00000165632	670	1330	525	475	1195	1326	429	557
ENSG00000233990	0	1	0	0	0	0	0	0
ENSG00000197308	1	3	1	0	1	2	1	4
ENSG00000232638	0	0	0	0	0	0	0	0
ENSG00000107485	151	276	98	111	696	724	249	297
ENSG00000225053	0	0	0	0	0	0	0	0
ENSG00000232170	0	1	0	0	0	0	0	0
ENSG00000226861	0	0	0	0	0	0	0	0
ENSG00000226990	1	3	1	0	1	1	0	1
ENSG00000271251	0	0	0	0	0	0	0	0
ENSG00000213771	0	0	0	1	0	1	0	0
ENSG00000236420	0	0	0	0	0	0	0	0
ENSG00000270234	0	0	0	0	0	0	0	0
ENSG00000234752	0	0	0	0	0	0	0	0
ENSG00000223808	0	0	0	0	0	0	0	0
ENSG00000230014	0	0	0	0	0	0	0	0
ENSG00000235838	0	0	0	0	0	0	0	0
ENSG00000228636	1	0	0	0	0	1	0	0
ENSG00000224788	0	0	0	0	0	0	0	0
ENSG00000229919	0	0	0	0	0	0	0	0
ENSG00000200849	0	0	0	0	0	0	0	0
ENSG00000272436	0	0	0	0	0	0	0	0
ENSG00000234306	0	0	0	0	0	0	0	0
ENSG00000279575	0	0	0	0	0	0	0	0
ENSG00000270111	0	0	0	0	0	0	0	0
ENSG00000228997	0	0	0	1	0	0	0	0
ENSG00000225383	0	1	1	0	2	0	1	0
ENSG00000048740	28	52	18	27	36	40	11	20
ENSG00000229240	0	0	0	0	0	0	0	0
ENSG00000231496	0	0	0	0	0	0	0	0
ENSG00000228027	0	0	0	0	0	0	0	0
ENSG00000229206	0	0	0	0	0	0	0	0
ENSG00000237986	0	0	0	0	0	0	0	0
ENSG00000230322	0	0	0	0	0	0	0	0
ENSG00000181800	6	18	9	10	1	2	0	0
ENSG00000280086	0	0	0	0	0	0	0	0
ENSG00000148429	831	1501	681	583	1275	1477	459	564
ENSG00000271360	0	7	1	2	1	6	1	0
ENSG00000271046	0	0	0	1	0	0	0	0
ENSG00000134463	79	158	76	54	136	132	44	68
ENSG00000148426	336	630	291	289	218	246	86	107
ENSG00000225778	7	11	8	2	5	3	2	1
ENSG00000151461	1560	2865	1141	1058	2366	2614	853	1050
ENSG00000251957	1	4	1	0	2	3	0	0
ENSG00000181192	365	575	267	260	872	875	322	374
ENSG00000272507	1	0	0	2	3	0	2	0
ENSG00000065665	212	380	160	149	421	492	132	191
ENSG00000265653	0	0	0	0	0	1	0	0
ENSG00000165609	2189	4342	1896	1624	3278	3765	1193	1502
ENSG00000151465	3764	6952	2900	2661	4851	5657	1712	2305
ENSG00000228302	20	51	28	16	32	27	4	21
ENSG00000264036	0	0	0	0	0	0	0	0
ENSG00000183049	150	255	119	109	1159	1440	409	595
ENSG00000252438	0	0	0	0	0	0	0	0
ENSG00000252118	0	0	0	0	0	0	0	0
ENSG00000263584	0	2	0	0	0	0	0	0
ENSG00000283699	0	0	0	0	0	1	0	0
ENSG00000221331	0	0	0	0	0	0	0	0
ENSG00000151468	6	2	3	2	2	7	1	3
ENSG00000225251	0	0	0	0	0	0	0	0
ENSG00000123240	1275	2351	1072	1006	4310	4973	1522	2052
ENSG00000235763	0	0	0	0	0	0	0	0
ENSG00000234175	3	9	2	4	20	11	6	8
ENSG00000228330	0	3	0	0	3	6	3	0
ENSG00000203414	0	0	0	0	0	0	0	0
ENSG00000237540	0	0	0	0	0	0	0	0
ENSG00000065328	1247	2310	1041	888	264	274	100	110
ENSG00000272055	2	3	4	2	10	12	3	11
ENSG00000165623	0	0	0	0	0	0	0	0
ENSG00000107537	177	349	149	158	646	789	253	346
ENSG00000226209	0	0	0	0	0	3	0	0
ENSG00000086475	1609	3036	1391	1225	2091	2438	711	937
ENSG00000233256	0	0	0	0	0	0	0	0
ENSG00000165626	231	448	195	172	254	266	89	134
ENSG00000202508	0	0	0	0	1	0	0	2
ENSG00000227175	0	0	0	0	0	0	0	0
ENSG00000165630	423	742	309	270	645	715	246	259
ENSG00000227474	0	3	0	0	0	0	0	0
ENSG00000282246	0	0	0	0	1	2	0	0
ENSG00000239665	161	351	148	122	439	380	126	189
ENSG00000151474	2544	4738	2055	1839	3870	4606	1498	1916
ENSG00000273474	6	3	1	1	6	6	0	0
ENSG00000225112	0	1	0	1	1	0	0	0
ENSG00000234091	2	4	1	0	2	4	2	0
ENSG00000215227	1	2	0	0	0	0	0	0
ENSG00000229751	3	11	3	1	10	15	6	12
ENSG00000235410	2	0	2	0	0	0	1	1
ENSG00000266321	0	0	0	0	0	0	0	0
ENSG00000278100	0	0	0	0	0	0	0	0
ENSG00000221371	0	0	0	0	0	0	0	0
ENSG00000065809	491	802	353	320	1043	1123	363	469
ENSG00000236495	0	0	0	0	0	0	0	0
ENSG00000237032	0	0	0	0	0	0	0	0
ENSG00000185267	11	28	20	17	67	65	23	23
ENSG00000187522	802	1469	671	608	991	1028	331	435
ENSG00000272853	24	54	14	11	50	56	10	30
ENSG00000152455	591	1111	456	419	467	536	162	174
ENSG00000152457	161	342	134	136	224	297	80	127
ENSG00000197889	2	0	0	1	9	6	1	4
ENSG00000235623	0	0	0	0	0	0	0	0
ENSG00000228547	0	0	0	0	0	0	0	0
ENSG00000182531	0	0	0	0	0	0	0	0
ENSG00000237470	0	0	0	0	0	0	0	0
ENSG00000152463	5	2	2	2	9	7	1	2
ENSG00000176244	25	52	21	19	46	67	15	28
ENSG00000228312	0	0	0	0	4	0	0	0
ENSG00000176236	9	20	5	8	26	25	5	12
ENSG00000152464	281	585	262	244	572	623	187	297
ENSG00000152465	2109	4091	1803	1653	2084	2324	684	935
ENSG00000206448	1	4	1	1	1	1	1	3
ENSG00000228181	0	0	1	0	1	0	0	0
ENSG00000148468	2533	5136	2159	2001	3274	3525	1214	1528
ENSG00000232739	7	16	3	6	9	20	2	4
ENSG00000077943	0	0	0	0	0	0	0	0
ENSG00000148481	581	1076	460	429	1189	1464	399	508
ENSG00000252537	0	0	0	0	0	0	0	0
ENSG00000237913	0	0	0	0	0	0	0	0
ENSG00000201260	0	0	0	0	0	0	0	0
ENSG00000226140	0	0	0	0	0	0	0	0
ENSG00000165983	164	305	118	107	394	477	147	168
ENSG00000223156	0	0	0	0	0	0	0	0
ENSG00000165985	0	6	2	0	44	50	11	29
ENSG00000148484	1191	2109	959	835	2489	2977	923	1197
ENSG00000225213	1	9	1	4	8	9	1	2
ENSG00000275001	0	0	0	0	0	0	0	0
ENSG00000107611	94	176	75	67	159	221	60	84
ENSG00000273153	1	0	0	0	1	3	1	0
ENSG00000107614	371	671	257	242	469	536	146	173
ENSG00000229124	252	420	169	165	250	300	90	113
ENSG00000026025	107514	197154	87035	80921	108082	121715	38392	51948
ENSG00000234961	37	166	86	35	61	73	22	33
ENSG00000148488	3	14	5	9	17	27	11	6
ENSG00000204832	0	0	1	0	0	1	0	0
ENSG00000251803	0	2	0	0	0	0	0	0
ENSG00000236582	0	0	0	0	1	0	0	0
ENSG00000165996	156	346	151	124	415	484	137	206
ENSG00000280126	0	0	0	0	0	0	0	0
ENSG00000260589	1	8	5	7	4	12	3	3
ENSG00000136738	457	894	396	385	846	974	294	386
ENSG00000229190	0	0	2	0	0	3	0	1
ENSG00000148483	3	3	0	2	2	3	0	1
ENSG00000260314	1	3	0	1	6	1	0	0
ENSG00000207938	0	0	0	0	0	0	0	0
ENSG00000235637	0	0	0	0	0	0	0	0
ENSG00000148482	1	0	0	0	0	1	0	0
ENSG00000226083	0	0	0	0	0	0	0	0
ENSG00000165995	21	56	27	9	19	30	3	12
ENSG00000235020	0	0	0	0	0	0	0	0
ENSG00000240291	29	61	35	20	21	35	8	8
ENSG00000225527	1	0	4	1	1	2	0	0
ENSG00000241058	229	385	190	124	365	363	102	179
ENSG00000165997	826	1684	723	667	1154	1355	455	429
ENSG00000225509	0	1	0	0	3	3	1	0
ENSG00000234244	0	0	0	0	0	0	0	0
ENSG00000234813	0	0	0	0	0	0	0	0
ENSG00000204740	1	1	0	0	1	1	0	0
ENSG00000226255	0	0	0	0	0	0	0	0
ENSG00000227734	0	0	0	0	0	0	0	0
ENSG00000239539	0	0	0	0	0	0	0	0
ENSG00000236960	0	0	0	0	0	0	0	0
ENSG00000200545	0	0	0	0	0	0	0	0
ENSG00000233968	0	0	0	0	0	0	0	0
ENSG00000283456	0	0	0	0	0	0	0	0
ENSG00000230818	0	0	0	0	0	0	0	0
ENSG00000252832	0	0	0	0	0	0	0	0
ENSG00000120594	186	373	187	206	683	740	212	304
ENSG00000238246	0	0	0	0	0	0	0	0
ENSG00000228339	0	0	0	0	0	0	0	0
ENSG00000270727	0	0	0	0	0	0	0	0
ENSG00000265372	0	0	0	0	0	0	0	0
ENSG00000078114	19	28	14	15	1	13	5	1
ENSG00000235940	0	0	0	0	0	0	0	0
ENSG00000230112	0	0	0	0	0	0	0	0
ENSG00000228753	1	1	0	0	0	0	0	1
ENSG00000228219	0	0	0	0	0	0	0	0
ENSG00000204683	0	0	1	0	0	0	0	0
ENSG00000231920	0	0	0	0	1	0	0	0
ENSG00000228860	0	0	0	0	0	0	0	0
ENSG00000232853	0	0	0	0	0	1	0	0
ENSG00000207264	0	0	0	0	1	1	1	0
ENSG00000230109	0	3	2	0	0	1	3	3
ENSG00000231553	0	0	0	0	0	0	0	0
ENSG00000278650	0	0	0	0	0	0	0	0
ENSG00000273566	0	0	0	0	0	0	0	0
ENSG00000199222	0	0	0	0	0	0	0	0
ENSG00000204682	163	309	111	126	1011	1185	318	487
ENSG00000222071	4	2	3	4	6	7	2	1
ENSG00000180592	19	13	15	15	19	19	4	6
ENSG00000078403	681	1470	581	570	1388	1620	485	641
ENSG00000207347	1	0	0	0	0	1	0	0
ENSG00000223984	0	3	0	0	1	3	0	0
ENSG00000201390	0	4	0	0	1	0	0	0
ENSG00000136770	597	1121	509	469	758	856	243	363
ENSG00000252634	0	0	0	0	1	0	0	0
ENSG00000279623	2	1	0	0	1	0	0	1
ENSG00000201364	0	0	0	0	1	0	0	0
ENSG00000232497	0	0	0	0	0	0	0	0
ENSG00000236777	0	0	0	0	0	0	0	0
ENSG00000223601	1	1	2	0	0	0	0	0
ENSG00000260205	0	3	1	0	0	0	0	0
ENSG00000227462	0	1	0	1	0	1	0	0
ENSG00000279631	5	14	8	7	8	21	5	6
ENSG00000261671	0	1	0	1	0	0	0	0
ENSG00000233318	0	0	0	0	0	0	0	0
ENSG00000148444	457	918	385	319	860	975	310	417
ENSG00000269897	0	0	0	0	15	17	9	3
ENSG00000168283	1613	2855	1209	1113	3656	3985	1298	1583
ENSG00000272516	2	0	2	0	5	6	1	2
ENSG00000271981	0	0	0	0	0	0	0	0
ENSG00000272366	3	8	2	1	5	4	2	3
ENSG00000077327	1	0	0	1	0	1	0	1
ENSG00000233451	0	0	0	0	0	0	0	0
ENSG00000150867	2823	5237	2160	1975	4637	5315	1696	2191
ENSG00000279819	1	2	0	0	0	0	0	3
ENSG00000206842	0	0	0	0	0	0	0	0
ENSG00000165309	0	1	0	0	0	0	0	0
ENSG00000148450	139	287	132	132	494	595	192	269
ENSG00000229932	1	11	6	2	1	1	2	1
ENSG00000252049	0	0	0	0	0	0	0	0
ENSG00000168267	0	0	0	0	0	0	0	0
ENSG00000179133	15	28	13	7	4	1	0	0
ENSG00000227537	0	0	0	0	0	0	0	0
ENSG00000224215	0	1	2	4	0	0	0	1
ENSG00000264574	0	0	0	0	0	0	0	0
ENSG00000165312	206	361	153	155	595	637	206	260
ENSG00000120549	698	1364	578	528	1690	1788	532	767
ENSG00000223928	0	0	0	0	0	0	0	0
ENSG00000277563	0	1	0	1	0	1	0	0
ENSG00000207930	0	0	0	0	0	0	0	0
ENSG00000279029	2	2	0	0	2	0	1	2
ENSG00000107863	3831	7555	3296	2895	5706	6161	2095	2444
ENSG00000099256	9	29	12	4	28	28	7	8
ENSG00000228667	0	1	0	0	0	0	0	0
ENSG00000240294	0	0	0	0	0	0	0	0
ENSG00000273107	0	0	0	0	0	0	0	0
ENSG00000151023	24	67	23	21	71	81	33	36
ENSG00000185875	389	634	258	264	601	622	199	264
ENSG00000231422	0	1	1	0	0	2	1	0
ENSG00000233642	0	0	0	0	0	0	0	0
ENSG00000151025	374	723	310	284	914	1045	328	362
ENSG00000274242	0	0	0	0	0	0	0	0
ENSG00000222543	0	0	0	0	0	0	0	0
ENSG00000227465	0	0	0	0	0	0	0	0
ENSG00000280809	0	0	0	0	0	0	0	0
ENSG00000271563	0	0	0	0	0	0	0	0
ENSG00000251711	0	0	0	0	0	0	0	0
ENSG00000226304	0	0	0	0	0	0	0	0
ENSG00000095777	0	0	0	0	0	2	0	1
ENSG00000136750	0	0	0	0	0	0	0	0
ENSG00000077420	0	1	0	1	2	1	0	0
ENSG00000236894	2	0	0	0	0	0	0	0
ENSG00000233261	0	0	0	0	0	0	0	0
ENSG00000234296	0	0	0	0	0	0	0	0
ENSG00000231976	0	0	0	0	0	0	0	0
ENSG00000227932	1	0	0	3	0	4	0	0
ENSG00000279212	4	6	1	1	4	6	1	3
ENSG00000148459	363	714	344	294	242	269	81	119
ENSG00000234788	4	5	0	1	0	0	0	0
ENSG00000235843	3	5	0	1	3	0	0	1
ENSG00000136754	1566	2964	1207	1162	3553	3970	1298	1584
ENSG00000223027	0	0	0	0	0	0	0	0
ENSG00000206605	0	0	0	0	0	0	0	0
ENSG00000107890	703	1342	542	528	1138	1198	404	488
ENSG00000199855	1	0	0	0	0	0	0	0
ENSG00000136758	7457	13932	5881	5298	14305	16142	5230	6361
ENSG00000120539	693	1354	582	583	776	874	249	363
ENSG00000252639	0	0	0	0	2	0	0	0
ENSG00000107897	1002	1886	769	717	1693	1755	553	724
ENSG00000251839	0	0	0	0	0	0	0	0
ENSG00000262412	2	5	2	0	1	4	1	2
ENSG00000230445	0	0	0	0	2	3	1	2
ENSG00000238021	0	0	0	1	1	0	0	0
ENSG00000278830	0	0	0	0	0	0	0	0
ENSG00000200369	0	0	0	0	0	0	0	0
ENSG00000215409	0	0	0	0	0	0	0	0
ENSG00000207135	0	0	0	0	0	0	0	0
ENSG00000260151	0	0	0	0	0	0	0	0
ENSG00000213770	0	0	0	1	1	1	0	0
ENSG00000237956	0	0	0	0	0	0	0	0
ENSG00000182077	0	0	0	0	0	0	0	0
ENSG00000099246	1083	2215	855	838	3366	3859	1128	1319
ENSG00000150051	5	7	8	4	1	2	0	1
ENSG00000230500	0	0	0	0	0	0	0	0
ENSG00000251810	0	0	0	0	0	0	0	0
ENSG00000169126	243	448	195	186	169	173	59	76
ENSG00000226016	0	0	0	0	0	0	0	0
ENSG00000233472	0	0	0	2	0	1	0	0
ENSG00000226395	0	1	0	0	0	0	0	0
ENSG00000150054	55	99	44	36	162	159	51	63
ENSG00000275036	0	0	0	0	0	0	0	0
ENSG00000282996	0	0	0	0	0	0	0	0
ENSG00000237746	0	0	0	0	0	0	0	0
ENSG00000222666	0	0	0	0	0	0	0	0
ENSG00000237128	0	0	0	0	0	0	0	0
ENSG00000224439	0	0	0	0	0	0	0	0
ENSG00000222705	0	0	0	0	0	0	0	0
ENSG00000254635	719	1293	548	538	2157	2302	719	900
ENSG00000095787	2991	5433	2318	2094	5519	6117	1914	2635
ENSG00000252401	0	0	0	0	0	0	0	0
ENSG00000231911	0	0	0	0	0	0	0	0
ENSG00000207483	0	0	0	0	0	0	0	0
ENSG00000095739	59	92	25	33	296	428	130	160
ENSG00000236716	0	0	0	0	0	0	0	0
ENSG00000201001	0	0	0	0	0	0	0	0
ENSG00000235824	0	0	0	0	0	0	0	0
ENSG00000232624	0	0	0	0	0	0	0	0
ENSG00000271220	0	0	0	0	0	0	0	0
ENSG00000204365	0	0	0	0	0	0	1	0
ENSG00000229605	3	2	1	2	0	0	1	1
ENSG00000120563	0	0	0	0	0	0	0	0
ENSG00000224597	466	934	415	392	726	794	283	331
ENSG00000274985	0	0	0	0	0	0	0	0
ENSG00000197321	1490	3011	1297	1222	9022	10154	3216	4286
ENSG00000207612	0	0	0	0	2	3	1	1
ENSG00000212411	0	0	0	0	1	0	0	1
ENSG00000216035	0	1	0	0	0	0	0	0
ENSG00000225976	1	2	1	0	0	1	0	0
ENSG00000222092	0	0	0	0	0	0	0	0
ENSG00000237936	0	0	0	0	0	0	0	0
ENSG00000165757	1757	3314	1414	1337	5120	5738	1900	2274
ENSG00000200887	0	0	0	0	0	0	0	0
ENSG00000230125	0	0	0	0	0	0	0	0
ENSG00000259994	37	51	32	24	67	61	19	34
ENSG00000107951	545	1153	515	426	729	832	250	325
ENSG00000250833	0	0	0	0	0	0	0	0
ENSG00000241621	0	0	0	0	0	0	0	0
ENSG00000239625	0	0	0	0	0	0	0	0
ENSG00000214434	1	0	0	0	0	0	0	0
ENSG00000235679	0	0	0	0	0	0	0	0
ENSG00000224473	0	0	0	0	0	0	0	0
ENSG00000107968	14	26	8	9	27	31	4	8
ENSG00000213778	0	0	0	0	0	0	0	0
ENSG00000228800	0	0	0	0	0	0	0	0
ENSG00000239744	0	0	0	0	0	0	0	0
ENSG00000230298	0	0	0	0	0	0	0	0
ENSG00000151033	0	0	0	0	0	0	0	0
ENSG00000234814	15	29	15	10	81	86	30	54
ENSG00000230720	0	0	0	0	0	0	1	0
ENSG00000183621	99	138	55	68	166	215	54	83
ENSG00000272914	0	0	0	0	1	0	1	0
ENSG00000237135	2	0	1	0	1	5	1	0
ENSG00000272381	0	0	0	0	1	0	0	0
ENSG00000237036	238	403	176	183	487	527	188	214
ENSG00000148516	1626	2928	1368	1208	4625	5181	1753	1953
ENSG00000230397	1	2	0	0	4	2	1	1
ENSG00000223834	0	0	0	0	0	0	0	0
ENSG00000231855	0	0	0	0	0	0	0	0
ENSG00000237797	0	1	0	0	0	2	0	0
ENSG00000222412	0	0	0	0	0	0	0	0
ENSG00000165322	1290	2591	1062	920	2572	2951	918	1096
ENSG00000231148	0	0	0	0	1	0	0	1
ENSG00000230240	0	0	0	0	2	1	1	0
ENSG00000239731	0	0	0	0	1	3	1	1
ENSG00000170759	6216	11794	5138	4685	14571	15611	5289	6174
ENSG00000206660	1	1	0	0	1	1	0	0
ENSG00000234335	0	0	0	0	0	0	0	0
ENSG00000235113	0	0	0	0	0	0	0	0
ENSG00000234811	0	0	0	0	0	0	0	0
ENSG00000252482	0	0	0	0	0	0	0	0
ENSG00000217094	10	6	4	4	13	16	9	10
ENSG00000233190	0	0	0	0	0	0	0	0
ENSG00000227253	1	2	0	2	2	0	0	0
ENSG00000120616	334	626	222	234	1372	1521	435	531
ENSG00000226842	1	1	1	0	1	1	0	0
ENSG00000233825	6	6	1	1	2	8	0	0
ENSG00000229327	0	1	2	0	2	2	0	0
ENSG00000200484	0	0	0	0	0	0	0	0
ENSG00000216937	26	71	25	17	54	52	17	27
ENSG00000231245	1	4	1	1	3	2	2	1
ENSG00000150076	2	5	3	1	9	2	0	2
ENSG00000273038	371	639	264	244	1805	2005	586	741
ENSG00000150093	31346	60266	25529	23675	91621	103930	33108	38413
ENSG00000228816	6	4	2	1	27	24	4	14
ENSG00000229656	67	158	67	65	335	368	141	152
ENSG00000234163	0	0	0	0	0	2	0	0
ENSG00000265319	0	0	0	1	0	0	0	0
ENSG00000229878	0	0	0	0	0	0	0	0
ENSG00000235962	0	0	0	1	0	5	1	1
ENSG00000233387	0	0	1	0	10	5	1	2
ENSG00000099250	17352	33957	14464	12974	82167	90419	29474	36169
ENSG00000238258	19	55	14	11	143	122	39	46
ENSG00000244356	0	1	3	0	3	1	1	0
ENSG00000273012	1	3	1	0	0	0	0	0
ENSG00000226412	0	0	0	0	0	0	0	0
ENSG00000203565	0	0	0	0	2	9	0	0
ENSG00000261683	0	0	0	0	1	0	0	0
ENSG00000226407	0	0	0	0	0	0	0	0
ENSG00000223470	0	0	0	0	0	0	0	1
ENSG00000148498	2683	5033	2135	2051	5712	6318	2091	2631
ENSG00000199200	0	0	0	0	0	0	0	0
ENSG00000234167	0	0	0	0	0	0	0	0
ENSG00000229235	0	0	0	0	0	1	0	0
ENSG00000215184	1	1	0	0	1	0	0	5
ENSG00000226386	2	5	6	2	28	35	9	20
ENSG00000232525	0	0	0	0	0	0	0	0
ENSG00000223047	0	0	0	0	0	0	0	0
ENSG00000222909	0	0	0	0	0	0	0	0
ENSG00000213724	0	0	0	0	0	0	0	0
ENSG00000283000	0	0	0	0	0	0	0	0
ENSG00000108094	1791	3541	1544	1376	4117	4660	1465	1776
ENSG00000266228	0	2	0	0	0	0	0	0
ENSG00000230534	7	11	1	7	3	6	4	4
ENSG00000095794	592	1194	513	456	1378	1586	559	656
ENSG00000253054	0	0	0	0	0	0	0	0
ENSG00000233343	0	1	0	0	1	1	0	0
ENSG00000269952	5	24	4	4	18	22	8	9
ENSG00000233200	0	0	0	0	0	0	0	0
ENSG00000253070	0	0	0	0	0	0	0	0
ENSG00000108100	2922	6005	2539	2329	4521	5270	1617	2203
ENSG00000200097	0	0	0	0	0	0	0	0
ENSG00000271335	103	173	62	46	112	148	42	59
ENSG00000273312	0	0	0	0	5	2	0	0
ENSG00000177291	3	2	0	2	6	4	0	2
ENSG00000177283	1246	2366	1032	1020	14284	16297	5100	7311
ENSG00000226646	0	0	0	0	0	0	0	0
ENSG00000280719	1	5	2	2	1	1	0	0
ENSG00000227313	0	0	0	0	1	0	0	0
ENSG00000227475	0	0	0	0	0	0	0	0
ENSG00000236626	0	0	0	0	0	0	0	0
ENSG00000228694	0	0	0	0	0	0	0	0
ENSG00000237002	0	0	0	0	0	0	0	0
ENSG00000274458	0	0	0	0	0	0	0	0
ENSG00000229644	10	21	6	5	27	33	15	19
ENSG00000207271	0	0	0	0	0	0	0	0
ENSG00000238176	0	0	0	0	0	0	0	0
ENSG00000233533	0	0	0	0	0	0	0	0
ENSG00000225355	0	0	0	0	0	0	1	0
ENSG00000148513	0	0	0	0	0	0	0	0
ENSG00000206796	0	0	0	0	0	0	0	0
ENSG00000234918	0	0	0	0	0	0	0	0
ENSG00000240800	0	0	0	0	0	0	0	0
ENSG00000244402	0	0	0	0	0	0	0	0
ENSG00000252621	0	0	0	0	0	0	0	0
ENSG00000235687	0	0	0	0	0	1	0	0
ENSG00000237970	0	0	0	0	0	0	0	0
ENSG00000236313	0	0	0	0	0	0	0	0
ENSG00000224920	0	0	0	0	0	0	0	0
ENSG00000225276	0	0	0	0	0	0	0	0
ENSG00000256892	0	0	0	0	0	0	0	0
ENSG00000226578	0	0	0	0	0	0	0	0
ENSG00000283179	0	0	0	0	0	0	0	0
ENSG00000260137	0	0	0	0	0	0	0	0
ENSG00000225192	0	0	0	0	0	0	0	0
ENSG00000198105	163	326	141	126	354	376	129	156
ENSG00000228828	0	0	0	0	1	2	0	0
ENSG00000236514	9	7	2	1	13	14	3	8
ENSG00000151963	0	0	0	0	0	1	0	0
ENSG00000235197	0	0	0	0	0	0	0	0
ENSG00000175395	144	252	128	95	356	421	132	147
ENSG00000226447	0	0	0	0	0	0	0	0
ENSG00000206840	0	0	0	0	0	0	0	0
ENSG00000189180	717	1484	632	566	1815	1859	569	711
ENSG00000252132	0	0	0	0	0	0	0	1
ENSG00000275675	0	0	0	0	0	1	0	0
ENSG00000226086	1	0	1	0	0	1	0	1
ENSG00000235964	1	2	0	0	4	7	0	2
ENSG00000075407	1347	2665	1087	957	2279	2583	775	944
ENSG00000272983	4	13	2	3	34	17	6	4
ENSG00000225965	0	0	0	0	0	0	0	0
ENSG00000224761	0	0	0	0	0	2	0	1
ENSG00000226113	0	0	1	0	0	0	0	0
ENSG00000234941	0	0	0	0	0	0	0	0
ENSG00000099251	50	144	59	48	103	119	39	78
ENSG00000120555	2	2	5	2	2	5	0	1
ENSG00000276805	58	142	44	35	64	72	33	32
ENSG00000222314	2	0	0	0	0	0	0	0
ENSG00000228882	0	0	0	0	1	1	0	0
ENSG00000203496	1	0	0	0	0	0	0	0
ENSG00000215151	0	0	0	0	0	0	0	0
ENSG00000277133	0	0	0	0	0	0	0	0
ENSG00000225638	0	0	0	0	0	0	0	0
ENSG00000233867	0	0	0	0	0	0	0	0
ENSG00000227264	0	0	0	0	0	0	0	0
ENSG00000234541	0	0	0	0	0	0	0	0
ENSG00000227679	0	0	0	0	0	0	0	0
ENSG00000233832	0	0	0	0	0	0	0	0
ENSG00000229485	1	5	1	2	5	6	2	5
ENSG00000237592	0	0	0	0	0	0	0	0
ENSG00000271650	0	0	0	0	0	0	0	0
ENSG00000274167	0	0	0	0	0	0	0	0
ENSG00000228755	0	0	0	0	0	0	0	0
ENSG00000215146	196	301	152	125	95	94	33	32
ENSG00000182632	409	756	305	253	645	634	215	313
ENSG00000279239	0	0	0	0	0	0	0	0
ENSG00000185904	392	760	356	276	670	796	236	375
ENSG00000234420	344	647	273	226	286	267	101	116
ENSG00000270762	0	0	0	0	0	0	0	0
ENSG00000233837	0	0	1	1	1	1	0	2
ENSG00000196693	601	1134	479	434	1135	1193	417	500
ENSG00000277479	0	1	0	0	0	0	0	0
ENSG00000272319	0	0	0	0	0	0	0	0
ENSG00000272387	0	0	1	0	0	0	0	0
ENSG00000251783	0	2	0	0	0	0	0	0
ENSG00000232109	5	8	3	4	18	15	2	12
ENSG00000233515	33	72	20	15	89	81	28	45
ENSG00000231009	0	0	0	0	2	0	0	0
ENSG00000234864	0	0	0	0	0	0	0	0
ENSG00000230425	0	0	0	0	0	0	0	0
ENSG00000270552	0	0	0	0	0	0	0	0
ENSG00000259869	0	5	0	2	1	1	0	0
ENSG00000165733	3699	7144	2953	2827	2553	2696	840	1081
ENSG00000252416	0	0	0	0	0	0	0	0
ENSG00000234944	0	0	1	1	0	0	0	0
ENSG00000229630	0	0	0	0	0	0	0	0
ENSG00000263795	0	0	0	0	0	0	0	0
ENSG00000165731	4	1	0	3	7	15	5	3
ENSG00000273008	12	15	6	7	45	32	10	18
ENSG00000169826	358	610	316	254	1979	2181	693	823
ENSG00000198915	0	1	0	1	0	3	0	2
ENSG00000224265	0	0	0	0	0	0	0	0
ENSG00000221468	0	0	0	0	0	0	0	0
ENSG00000150201	0	0	0	0	0	0	0	0
ENSG00000169813	6149	11642	5130	4573	8355	9264	3002	3869
ENSG00000221400	0	0	0	0	0	0	0	0
ENSG00000230555	22	45	20	20	12	10	1	4
ENSG00000243660	20	43	21	17	60	90	15	33
ENSG00000252532	0	0	0	0	0	0	0	0
ENSG00000236114	0	0	0	0	0	0	0	0
ENSG00000196793	68	101	42	20	47	57	16	28
ENSG00000232004	2	3	0	0	0	2	0	0
ENSG00000198298	138	274	101	85	306	324	94	119
ENSG00000223910	0	0	0	0	0	0	0	0
ENSG00000237389	0	0	0	0	0	0	0	0
ENSG00000238263	0	0	0	0	0	0	0	0
ENSG00000169740	247	471	198	199	462	563	160	216
ENSG00000226245	3	7	0	3	3	3	1	1
ENSG00000230565	6	20	11	7	15	12	9	2
ENSG00000228426	0	0	0	0	0	0	0	0
ENSG00000271173	0	0	0	0	0	0	0	0
ENSG00000224162	0	0	0	0	0	0	0	0
ENSG00000223746	0	0	0	0	0	0	0	0
ENSG00000234973	0	0	0	0	0	0	0	0
ENSG00000226790	1	0	1	0	1	3	0	0
ENSG00000204187	0	3	0	2	1	0	0	0
ENSG00000226808	0	0	0	2	0	0	0	0
ENSG00000236769	0	0	0	0	0	0	0	0
ENSG00000227029	0	0	0	0	0	0	0	0
ENSG00000233395	0	0	0	0	0	0	0	0
ENSG00000237590	0	0	0	0	0	0	0	0
ENSG00000229116	0	0	0	0	0	0	0	0
ENSG00000277288	0	0	0	0	0	0	0	0
ENSG00000107562	0	0	0	1	0	0	0	0
ENSG00000214089	0	0	0	1	0	0	0	0
ENSG00000270767	0	0	0	0	0	0	0	0
ENSG00000234580	0	0	0	0	0	0	0	0
ENSG00000227395	0	0	0	0	0	0	0	0
ENSG00000224812	4	4	0	0	0	2	0	0
ENSG00000234504	0	0	0	0	0	0	0	0
ENSG00000187783	0	0	1	0	0	0	0	0
ENSG00000223462	0	3	0	0	1	0	0	0
ENSG00000273363	3	4	3	0	8	3	1	0
ENSG00000107551	286	573	264	200	1273	1434	440	602
ENSG00000165507	142	243	136	126	542	608	199	284
ENSG00000165511	13	22	11	6	24	21	6	9
ENSG00000165512	196	373	134	170	174	209	62	93
ENSG00000226937	1	8	4	5	2	4	1	1
ENSG00000277757	0	0	0	0	0	0	0	0
ENSG00000270258	0	0	0	0	0	0	0	0
ENSG00000228462	0	0	0	0	0	0	0	0
ENSG00000232554	1	1	0	0	3	3	0	0
ENSG00000235690	1	2	0	0	1	5	0	0
ENSG00000243349	6	9	5	1	36	50	10	7
ENSG00000236442	0	0	0	0	0	0	0	1
ENSG00000230501	6	4	3	4	33	36	8	5
ENSG00000263476	0	0	0	0	2	0	0	0
ENSG00000227683	4	11	8	6	14	25	11	9
ENSG00000275312	10	10	2	1	21	26	2	8
ENSG00000278531	3	3	3	0	11	8	3	5
ENSG00000207071	0	0	0	0	0	0	0	0
ENSG00000234993	7	15	5	2	12	19	16	7
ENSG00000224402	0	0	0	0	0	0	0	0
ENSG00000256574	0	0	0	0	0	0	2	0
ENSG00000012779	0	0	0	0	1	1	1	1
ENSG00000231964	0	0	0	0	0	1	0	0
ENSG00000165406	867	1651	720	620	717	823	233	349
ENSG00000172671	66	119	45	55	62	68	26	21
ENSG00000230869	1	4	4	0	4	6	5	5
ENSG00000237840	15	27	12	8	24	44	12	14
ENSG00000228702	0	0	0	0	2	0	0	1
ENSG00000172661	792	1543	647	635	2014	2053	651	876
ENSG00000270434	0	0	0	0	0	0	0	0
ENSG00000231122	0	0	1	0	0	0	0	0
ENSG00000188234	130	229	104	70	203	221	62	99
ENSG00000239883	129	224	93	66	140	201	51	97
ENSG00000264217	1	0	0	0	0	1	0	0
ENSG00000265354	2168	4085	1859	1581	2522	2760	900	1237
ENSG00000265733	0	1	0	0	0	0	0	1
ENSG00000266412	4766	9160	3886	3581	4280	4597	1548	1835
ENSG00000263639	2	2	1	1	4	10	1	6
ENSG00000280012	0	0	0	0	0	0	0	0
ENSG00000264204	1	11	4	2	7	11	0	1
ENSG00000263482	0	0	0	0	1	0	0	0
ENSG00000274209	0	1	3	0	6	10	0	1
ENSG00000279058	1	3	1	1	7	8	2	1
ENSG00000273225	0	1	0	0	0	0	0	0
ENSG00000279458	0	0	0	0	0	0	0	0
ENSG00000264230	23	23	12	13	36	37	17	28
ENSG00000213412	0	3	1	0	0	0	0	1
ENSG00000204174	0	1	1	0	1	1	0	0
ENSG00000204175	0	0	2	0	0	0	0	0
ENSG00000204176	3	8	3	1	11	10	7	14
ENSG00000231187	6	11	3	1	12	19	5	10
ENSG00000229227	2	0	0	0	0	0	0	0
ENSG00000165874	2	2	0	1	1	0	0	0
ENSG00000272430	1	3	2	2	6	9	0	1
ENSG00000229927	0	0	1	1	5	3	0	0
ENSG00000274186	0	0	0	0	0	0	0	0
ENSG00000280913	0	0	0	0	0	0	0	0
ENSG00000265366	2	4	0	0	0	3	0	0
ENSG00000215097	0	0	0	0	0	0	0	0
ENSG00000204177	24	59	17	12	51	46	28	29
ENSG00000243289	0	3	0	0	5	7	0	1
ENSG00000150175	0	0	0	0	0	0	0	0
ENSG00000204179	2	2	1	1	0	2	0	0
ENSG00000266524	0	0	0	0	0	0	0	0
ENSG00000263761	0	0	0	0	0	0	0	0
ENSG00000265203	0	0	0	0	0	0	0	0
ENSG00000265763	23	45	25	30	14	21	5	7
ENSG00000265190	6	20	5	1	26	38	7	10
ENSG00000270369	0	0	1	0	1	0	0	0
ENSG00000189090	0	0	0	0	0	0	0	0
ENSG00000224919	0	0	1	0	0	0	0	0
ENSG00000204172	89	205	72	56	241	218	70	126
ENSG00000254929	16	25	8	5	43	51	12	24
ENSG00000251079	15	30	2	15	23	20	7	5
ENSG00000265630	0	0	0	0	0	1	0	1
ENSG00000215065	0	0	0	0	0	0	0	0
ENSG00000266217	0	0	0	0	0	0	0	0
ENSG00000264404	0	0	0	0	0	0	0	0
ENSG00000189014	3	17	7	3	14	7	8	0
ENSG00000276544	0	0	0	0	0	0	0	0
ENSG00000226964	18	46	15	24	38	35	13	13
ENSG00000277758	6	10	6	6	26	26	8	16
ENSG00000276850	0	4	0	0	5	6	0	0
ENSG00000264717	0	2	0	0	0	0	0	0
ENSG00000273760	0	0	0	0	0	0	0	0
ENSG00000276430	0	0	0	0	0	1	0	0
ENSG00000265018	5	1	1	4	4	6	5	3
ENSG00000270025	0	0	1	0	0	0	0	0
ENSG00000278561	0	0	0	0	0	0	0	0
ENSG00000170324	0	4	1	2	16	12	0	9
ENSG00000225482	0	0	0	0	0	0	0	0
ENSG00000107643	454	807	327	332	1234	1247	415	483
ENSG00000279822	51	97	49	60	177	187	84	92
ENSG00000128805	1914	3804	1570	1474	8031	9635	2941	4220
ENSG00000248682	1	2	1	0	4	5	0	1
ENSG00000231906	4	2	2	1	10	7	1	2
ENSG00000251413	1	3	0	0	4	0	0	0
ENSG00000236800	0	0	0	0	0	0	0	0
ENSG00000128815	1	2	0	1	2	3	2	0
ENSG00000283652	0	0	0	0	8	1	0	1
ENSG00000228754	0	0	0	0	1	0	0	1
ENSG00000228403	0	0	0	0	0	0	0	0
ENSG00000241577	0	0	0	0	0	0	0	0
ENSG00000165383	0	0	0	0	0	1	0	0
ENSG00000233665	0	0	0	0	0	0	0	0
ENSG00000226576	0	0	0	0	0	0	0	0
ENSG00000264800	0	0	0	0	0	0	0	0
ENSG00000165633	92	175	75	68	410	499	148	173
ENSG00000234736	0	0	0	0	0	0	0	0
ENSG00000172538	1	0	0	0	0	0	0	0
ENSG00000204161	0	0	0	0	0	0	2	0
ENSG00000236208	0	0	0	0	0	0	0	0
ENSG00000177354	0	0	0	0	0	0	0	0
ENSG00000165606	1	2	0	1	1	1	2	0
ENSG00000235939	1	0	0	0	0	0	0	0
ENSG00000225830	561	1079	420	374	1166	1229	411	489
ENSG00000243251	0	0	0	0	0	0	0	0
ENSG00000271237	0	0	0	0	0	0	0	0
ENSG00000070748	0	0	0	0	0	0	0	0
ENSG00000187714	0	0	0	0	0	0	0	0
ENSG00000178645	0	0	0	0	0	0	0	0
ENSG00000197444	61	139	76	63	97	104	37	50
ENSG00000226389	0	0	0	0	0	0	0	0
ENSG00000229870	3	3	5	2	7	3	2	0
ENSG00000227345	1102	2065	798	837	1845	1977	617	761
ENSG00000230166	0	1	0	1	0	0	0	1
ENSG00000204152	305	514	231	215	404	487	144	214
ENSG00000223111	0	0	0	0	0	2	0	0
ENSG00000178440	13	31	7	4	23	12	4	7
ENSG00000204149	251	453	216	169	391	423	130	188
ENSG00000235618	17	25	11	8	44	95	25	37
ENSG00000226631	0	0	0	0	1	0	0	1
ENSG00000099290	1069	1874	797	714	2776	3162	834	1221
ENSG00000233011	0	0	0	0	0	0	0	0
ENSG00000188611	56	100	52	40	120	146	49	56
ENSG00000225137	8	18	11	7	12	14	2	11
ENSG00000198964	601	1231	521	469	1287	1365	490	500
ENSG00000279863	6	10	7	3	20	11	4	10
ENSG00000225303	0	0	0	0	2	0	0	0
ENSG00000238523	0	0	0	0	0	0	0	0
ENSG00000226200	97	202	87	87	392	422	133	156
ENSG00000231588	0	0	0	0	0	1	1	0
ENSG00000231345	113	207	117	73	319	327	116	131
ENSG00000232706	0	0	0	0	3	1	1	0
ENSG00000226168	0	0	0	0	0	0	0	0
ENSG00000230011	3	2	3	0	1	0	0	0
ENSG00000213667	0	0	0	0	3	4	2	3
ENSG00000204147	162	300	128	123	374	408	147	154
ENSG00000148584	0	3	0	1	5	12	3	1
ENSG00000229711	0	0	0	0	0	0	0	1
ENSG00000236944	0	0	0	0	2	1	1	0
ENSG00000261368	0	0	0	0	1	0	0	0
ENSG00000185532	104	242	98	87	458	482	152	160
ENSG00000223502	1	2	0	3	0	1	0	0
ENSG00000231132	0	0	0	0	0	0	0	0
ENSG00000207813	0	0	0	0	0	0	0	0
ENSG00000235279	0	0	0	0	0	0	0	0
ENSG00000213659	0	1	0	0	0	0	0	0
ENSG00000177613	1385	2626	1125	1051	2755	3094	995	1214
ENSG00000236671	2	2	3	1	2	1	1	1
ENSG00000107984	12	9	7	4	4	1	0	0
ENSG00000213657	0	0	0	2	0	0	0	0
ENSG00000227972	0	0	0	0	0	0	0	0
ENSG00000231131	234	446	180	123	27	32	12	11
ENSG00000228651	0	0	0	0	1	0	0	1
ENSG00000165471	0	1	0	1	1	2	0	0
ENSG00000201196	0	0	0	0	0	0	0	0
ENSG00000227121	0	0	0	0	0	0	0	0
ENSG00000231399	0	0	0	0	0	0	0	0
ENSG00000226296	0	0	0	0	0	0	0	0
ENSG00000233805	0	0	0	0	0	0	0	0
ENSG00000150275	6	10	7	5	5	4	2	0
ENSG00000252252	0	0	0	0	0	0	0	0
ENSG00000234173	0	0	0	0	0	0	0	0
ENSG00000224697	0	0	0	0	0	0	0	0
ENSG00000221594	0	0	0	0	0	0	0	0
ENSG00000236958	0	0	0	0	0	0	0	0
ENSG00000236744	0	0	0	0	0	0	0	0
ENSG00000223800	0	0	0	0	0	0	0	0
ENSG00000228048	0	0	0	0	0	0	0	0
ENSG00000249860	0	0	0	0	0	0	0	0
ENSG00000236993	0	0	0	0	0	0	0	0
ENSG00000270541	0	0	0	0	0	0	0	0
ENSG00000122952	1614	2942	1220	1099	1032	1120	395	463
ENSG00000238707	0	0	0	0	0	0	0	0
ENSG00000264747	0	0	0	0	0	0	0	0
ENSG00000235810	0	0	0	0	0	1	0	0
ENSG00000223841	0	0	0	0	0	0	0	0
ENSG00000270192	0	0	0	0	0	0	0	0
ENSG00000232115	0	0	0	0	1	0	0	0
ENSG00000151151	378	763	312	295	813	1037	301	301
ENSG00000180221	0	1	0	0	0	0	0	3
ENSG00000122873	657	1216	513	466	1032	1172	353	506
ENSG00000228527	2	0	0	1	0	4	0	0
ENSG00000261076	0	0	0	1	0	0	0	0
ENSG00000072401	525	902	389	371	1486	1624	513	654
ENSG00000108064	2960	5427	2187	2087	3984	4553	1405	1658
ENSG00000122870	450	957	455	383	1342	1499	499	566
ENSG00000183055	0	2	0	0	0	0	0	2
ENSG00000252076	0	0	0	0	0	0	0	0
ENSG00000237949	0	0	0	0	0	0	0	0
ENSG00000226888	0	0	0	0	0	0	0	0
ENSG00000226557	0	0	0	0	0	0	0	0
ENSG00000165443	0	0	0	0	4	5	0	3
ENSG00000148541	42	76	31	27	299	278	93	116
ENSG00000236556	0	0	0	0	0	0	1	0
ENSG00000235469	0	0	0	0	0	0	0	0
ENSG00000235140	0	0	0	0	0	0	0	0
ENSG00000165449	215	372	157	134	168	156	47	81
ENSG00000227877	0	2	0	0	0	0	0	0
ENSG00000108091	2045	4030	1785	1553	3390	3652	1190	1450
ENSG00000235931	0	0	0	0	0	0	0	0
ENSG00000151150	43	116	52	40	220	223	85	96
ENSG00000232682	0	3	0	1	1	1	0	0
ENSG00000202190	0	0	0	0	0	0	0	0
ENSG00000282121	0	2	0	1	0	0	0	0
ENSG00000122872	0	0	0	0	0	0	0	0
ENSG00000254271	0	0	0	0	0	0	0	0
ENSG00000170312	1749	3385	1356	1299	890	976	298	372
ENSG00000072422	173	329	147	155	684	809	264	337
ENSG00000223107	0	0	0	0	0	0	0	0
ENSG00000227244	0	0	0	0	0	0	0	0
ENSG00000196932	0	0	0	0	1	0	0	0
ENSG00000237233	0	0	0	0	0	0	0	0
ENSG00000183346	0	0	0	0	1	0	0	0
ENSG00000272592	0	0	0	0	0	0	0	0
ENSG00000233643	1	0	0	0	0	0	0	0
ENSG00000150347	439	839	352	352	1185	1324	359	554
ENSG00000182010	482	978	374	327	366	364	126	152
ENSG00000234756	1	0	0	0	0	0	0	0
ENSG00000240940	0	0	0	0	0	0	0	0
ENSG00000138311	407	763	329	329	1076	1110	373	469
ENSG00000234489	0	0	0	0	0	0	0	0
ENSG00000238280	1	0	0	0	2	4	1	0
ENSG00000181915	971	1873	774	689	894	1003	300	394
ENSG00000122877	2	2	2	1	25	31	10	15
ENSG00000199446	0	0	0	0	0	0	0	0
ENSG00000224301	0	0	0	0	0	0	0	0
ENSG00000148572	469	957	382	348	1141	1272	408	499
ENSG00000171988	1842	3706	1630	1501	3620	4148	1414	1435
ENSG00000234369	1	0	1	2	2	2	0	1
ENSG00000270421	0	0	0	0	3	1	0	0
ENSG00000221063	0	0	0	0	0	0	0	0
ENSG00000235816	0	0	0	0	0	0	0	0
ENSG00000272767	21	45	14	23	75	66	28	38
ENSG00000224412	1	0	0	0	0	1	0	0
ENSG00000165476	1136	2330	915	934	2050	2291	817	843
ENSG00000232075	5	4	5	2	27	39	17	10
ENSG00000270352	0	0	0	0	0	0	0	0
ENSG00000228566	0	0	0	0	1	3	0	0
ENSG00000213609	25	62	40	21	52	55	17	19
ENSG00000226426	0	0	0	0	0	0	0	0
ENSG00000235489	5	10	9	3	4	2	3	3
ENSG00000233900	0	0	0	0	0	0	0	0
ENSG00000270648	0	0	0	0	0	0	0	0
ENSG00000216740	0	0	0	0	1	1	0	0
ENSG00000224714	0	0	1	0	1	0	0	0
ENSG00000270754	0	0	0	0	0	0	0	0
ENSG00000282906	0	0	0	0	0	0	0	0
ENSG00000227173	0	0	0	0	0	0	0	0
ENSG00000233724	0	0	0	0	0	0	0	0
ENSG00000235356	0	0	0	0	0	0	0	0
ENSG00000228065	170	288	120	111	62	93	34	29
ENSG00000183230	1	2	1	0	3	1	1	1
ENSG00000273360	0	0	0	0	0	0	0	0
ENSG00000277056	0	0	0	0	0	0	0	0
ENSG00000198739	0	0	0	0	0	0	0	0
ENSG00000225299	0	0	0	0	0	0	0	0
ENSG00000226448	0	0	0	0	1	0	0	0
ENSG00000276866	0	0	0	0	0	0	0	0
ENSG00000213606	0	0	0	0	0	0	0	0
ENSG00000225922	0	0	0	0	0	0	0	0
ENSG00000108176	9	18	9	11	19	8	5	6
ENSG00000212520	0	0	0	0	0	0	0	0
ENSG00000239942	0	0	0	0	0	0	0	0
ENSG00000237141	0	0	0	0	0	0	0	0
ENSG00000272892	4	7	0	1	11	12	3	6
ENSG00000252113	0	0	0	0	0	0	0	0
ENSG00000219932	0	0	1	0	1	1	0	0
ENSG00000096717	640	1206	487	473	683	784	219	337
ENSG00000148634	1514	3197	1328	1182	3531	3828	1218	1540
ENSG00000226318	1	12	3	1	10	12	2	2
ENSG00000266467	0	1	0	0	0	0	0	0
ENSG00000236375	1	0	0	0	3	1	0	0
ENSG00000138347	207	398	160	122	46	32	18	22
ENSG00000222371	0	0	0	0	0	0	0	0
ENSG00000179774	5	4	5	1	3	4	2	2
ENSG00000233590	0	0	0	0	0	1	0	0
ENSG00000234102	0	0	0	0	0	1	0	0
ENSG00000108187	70	201	75	63	346	431	133	160
ENSG00000096746	7169	12771	5279	4570	5579	6090	2061	2440
ENSG00000204130	507	994	429	377	380	400	130	141
ENSG00000138346	361	813	310	268	166	167	71	78
ENSG00000234806	0	1	0	0	0	1	0	1
ENSG00000122912	232	464	171	177	423	484	121	220
ENSG00000226493	0	2	1	3	0	2	0	0
ENSG00000207438	0	0	0	0	0	2	0	0
ENSG00000214881	0	0	0	1	1	0	0	0
ENSG00000138336	132	213	81	86	267	281	77	131
ENSG00000213025	115	203	95	81	222	284	91	103
ENSG00000227583	0	3	0	0	2	0	0	0
ENSG00000260400	15	12	8	9	45	37	15	16
ENSG00000270494	0	0	0	0	0	0	0	0
ENSG00000060339	2259	4187	1759	1537	4447	5039	1549	2117
ENSG00000195401	0	0	0	0	1	0	0	0
ENSG00000283551	0	0	0	0	0	1	0	1
ENSG00000221184	15	21	13	8	30	41	9	12
ENSG00000165730	3	4	1	2	7	8	3	1
ENSG00000200218	0	0	0	0	0	0	0	0
ENSG00000107625	1493	2838	1210	1100	1779	2068	587	801
ENSG00000206855	0	0	1	0	0	0	0	0
ENSG00000165732	12128	23824	9808	9036	5392	5707	1888	2191
ENSG00000198954	917	1728	778	703	2226	2467	860	1012
ENSG00000214875	0	0	1	0	1	2	0	0
ENSG00000229001	0	0	0	0	0	2	0	1
ENSG00000122862	2584	4820	2050	1779	7587	8754	2676	3186
ENSG00000274008	0	0	1	1	1	0	1	2
ENSG00000122958	2527	4814	1924	1790	3070	3452	1145	1299
ENSG00000233163	0	0	0	0	1	2	1	1
ENSG00000156502	525	999	465	379	603	775	235	313
ENSG00000229261	1	14	0	1	3	5	3	0
ENSG00000156510	12	33	9	7	18	38	8	7
ENSG00000231748	0	0	0	0	0	0	0	0
ENSG00000156515	6172	11937	5064	4492	12908	14812	4630	6223
ENSG00000229197	0	0	0	0	0	0	0	0
ENSG00000075073	8	18	4	10	46	41	13	12
ENSG00000232734	0	0	0	0	0	0	0	0
ENSG00000099282	10	27	15	13	26	27	11	14
ENSG00000233197	0	0	0	0	0	0	0	0
ENSG00000122859	0	0	0	0	0	0	0	0
ENSG00000236154	0	0	0	0	0	0	0	0
ENSG00000230755	0	0	0	0	0	0	0	0
ENSG00000235803	0	0	0	0	0	0	0	0
ENSG00000235524	0	0	0	0	0	0	0	0
ENSG00000231152	0	0	0	0	0	0	0	0
ENSG00000226794	0	0	0	0	0	0	0	0
ENSG00000171224	177	303	119	106	141	169	54	75
ENSG00000235645	0	0	0	0	0	0	0	0
ENSG00000230469	0	0	0	0	0	0	1	0
ENSG00000197467	3937	6966	3053	2849	20092	22607	7033	9946
ENSG00000224222	0	0	0	0	0	0	0	0
ENSG00000099284	113	221	77	77	245	292	88	107
ENSG00000042286	615	1107	414	427	918	1073	329	481
ENSG00000156521	336	576	269	231	1115	1179	349	618
ENSG00000079332	2843	5362	2475	2083	4099	4587	1542	1837
ENSG00000229097	13	24	12	11	19	26	9	10
ENSG00000232142	1	0	0	0	0	0	2	0
ENSG00000180817	3130	6028	2725	2327	3143	3466	1145	1384
ENSG00000148734	1	1	0	0	1	3	2	2
ENSG00000172731	275	470	218	203	222	283	93	135
ENSG00000224725	0	1	1	2	0	1	0	0
ENSG00000148730	2550	4828	2146	1906	4679	5231	1652	2136
ENSG00000156574	0	3	0	0	2	3	0	2
ENSG00000280401	0	1	0	1	5	3	1	3
ENSG00000107719	2	7	3	4	8	5	3	3
ENSG00000230661	0	0	0	0	0	0	0	0
ENSG00000180644	0	0	0	0	3	0	0	1
ENSG00000138316	27	51	28	22	569	529	153	258
ENSG00000166220	0	0	0	0	0	0	0	0
ENSG00000231366	0	0	0	0	0	0	0	0
ENSG00000166224	1675	3016	1310	1125	1592	1855	560	710
ENSG00000166228	234	459	214	210	383	442	177	188
ENSG00000271409	0	0	0	0	0	0	0	0
ENSG00000259267	0	0	0	0	0	0	0	0
ENSG00000107731	65	132	46	42	531	533	183	259
ENSG00000237512	0	0	0	0	0	0	1	0
ENSG00000198246	39	90	35	34	180	191	49	94
ENSG00000279406	5	8	3	0	3	4	3	2
ENSG00000107736	5	2	4	8	59	62	12	37
ENSG00000223817	0	0	0	0	0	0	0	0
ENSG00000214688	0	0	0	0	0	0	0	0
ENSG00000107738	34	67	25	22	48	38	22	17
ENSG00000274824	0	0	0	0	0	0	0	0
ENSG00000197746	12099	23212	10177	9389	51044	56186	18079	24247
ENSG00000238446	0	0	0	0	2	0	1	0
ENSG00000230526	0	0	0	0	14	11	5	7
ENSG00000122863	833	1610	722	694	2546	2830	935	1223
ENSG00000272988	0	0	0	0	0	0	0	0
ENSG00000107742	0	1	1	0	9	11	4	3
ENSG00000138303	482	921	378	356	1009	1128	359	442
ENSG00000200294	0	0	0	0	0	0	0	0
ENSG00000226701	1	1	1	0	1	1	0	1
ENSG00000166295	1154	2062	949	810	2908	3430	1053	1445
ENSG00000200170	1	4	2	2	12	7	1	3
ENSG00000168209	872	1400	665	640	2239	2455	781	1118
ENSG00000269926	0	0	0	0	0	0	0	0
ENSG00000148719	1067	2192	981	829	2726	3139	985	1327
ENSG00000107745	860	1673	756	692	1914	2123	690	855
ENSG00000202513	0	0	0	0	0	0	0	0
ENSG00000282915	1	0	0	0	0	1	0	0
ENSG00000276531	1	0	0	0	0	0	0	0
ENSG00000226163	0	0	0	0	1	0	0	0
ENSG00000230609	0	0	0	0	0	0	0	0
ENSG00000272536	0	0	0	0	0	0	0	0
ENSG00000231471	0	0	0	0	0	0	0	0
ENSG00000238215	0	0	0	0	0	0	0	0
ENSG00000201881	0	0	0	0	0	0	0	0
ENSG00000156026	787	1493	654	611	824	873	279	329
ENSG00000266719	0	0	0	0	0	0	0	0
ENSG00000280166	0	0	0	0	0	0	0	0
ENSG00000279502	0	0	0	0	0	0	0	0
ENSG00000272627	0	3	1	1	0	0	0	0
ENSG00000138315	0	3	0	0	0	1	0	0
ENSG00000215086	4	15	8	3	7	11	1	4
ENSG00000138308	0	0	0	0	0	0	0	1
ENSG00000213700	6	13	6	5	58	74	22	39
ENSG00000122884	850	1788	827	757	6731	7586	2420	2854
ENSG00000232646	1	2	0	0	1	1	1	0
ENSG00000237768	0	0	0	0	0	1	0	2
ENSG00000201047	0	1	0	0	0	0	0	0
ENSG00000272630	11	17	6	12	25	24	12	7
ENSG00000166321	70	165	87	59	196	184	54	60
ENSG00000272599	84	173	76	59	115	138	35	76
ENSG00000221164	37	66	31	13	46	56	15	23
ENSG00000122882	1077	2242	953	890	1675	1812	565	716
ENSG00000138286	551	1042	399	405	1099	1155	361	470
ENSG00000213551	948	1899	771	686	846	940	292	366
ENSG00000199201	0	2	1	0	0	0	0	0
ENSG00000227382	3	3	3	1	5	3	0	9
ENSG00000236756	1	0	1	1	7	5	0	2
ENSG00000182180	2725	5049	2256	2128	4094	4421	1474	2006
ENSG00000227540	43	91	45	33	55	61	22	19
ENSG00000156042	11	12	5	9	72	67	19	27
ENSG00000200356	0	0	0	0	0	0	0	1
ENSG00000207473	0	0	0	0	1	0	0	0
ENSG00000138279	2003	3855	1774	1542	3542	3935	1329	1673
ENSG00000233144	3	1	4	1	1	2	1	2
ENSG00000229659	18	25	11	9	15	22	7	9
ENSG00000166343	13	27	9	10	35	57	13	28
ENSG00000107758	1240	2474	988	900	2565	2762	889	1034
ENSG00000221817	194	392	145	120	470	444	160	170
ENSG00000166348	770	1518	640	553	791	869	267	331
ENSG00000207327	0	1	1	0	0	0	1	1
ENSG00000237139	0	0	0	0	3	2	0	0
ENSG00000268584	23	46	15	13	52	56	17	20
ENSG00000272791	6	9	5	1	12	18	0	4
ENSG00000177791	0	0	0	0	0	0	0	1
ENSG00000166317	0	1	1	3	2	5	1	2
ENSG00000271848	0	0	0	0	0	0	0	0
ENSG00000172650	11	28	6	3	42	33	14	25
ENSG00000242288	6	5	2	2	3	8	3	0
ENSG00000271816	14	22	6	6	18	32	8	10
ENSG00000272140	16	27	19	15	43	30	11	22
ENSG00000242338	37	69	30	37	33	42	17	20
ENSG00000250959	49	98	50	32	129	113	29	40
ENSG00000235316	35	82	32	26	97	107	33	51
ENSG00000270808	1	0	0	1	6	2	0	1
ENSG00000279088	112	204	89	52	435	473	157	242
ENSG00000176986	2451	4740	2061	1945	4737	5267	1722	2276
ENSG00000279689	84	128	43	58	162	163	58	50
ENSG00000196968	633	1218	518	532	2409	2438	807	1018
ENSG00000172586	634	1225	516	445	964	1051	327	448
ENSG00000214655	1259	2303	1079	923	5453	5952	1814	2744
ENSG00000280238	0	0	0	1	0	0	1	0
ENSG00000272916	3	18	9	5	33	68	8	20
ENSG00000272589	1	3	1	0	9	7	3	2
ENSG00000166507	135	250	106	97	740	717	217	396
ENSG00000148660	1446	2745	1213	1056	3331	3643	1138	1668
ENSG00000224195	16	33	7	9	19	27	7	13
ENSG00000229990	4	4	0	1	6	7	3	3
ENSG00000122861	21827	40414	19446	17912	34307	39181	12254	16539
ENSG00000222047	205	297	151	134	265	312	77	161
ENSG00000035403	12497	24173	10686	9699	2727	2978	978	1287
ENSG00000225761	2	4	1	2	2	3	0	0
ENSG00000185009	1259	2493	1147	1008	1434	1568	471	669
ENSG00000156110	1436	2857	1207	1019	2528	2832	860	1121
ENSG00000236900	2	1	0	0	1	0	0	0
ENSG00000214629	1	0	1	1	0	1	0	0
ENSG00000213731	2	0	0	1	4	0	1	0
ENSG00000232342	0	4	3	0	1	3	0	0
ENSG00000226253	0	3	0	0	0	0	1	0
ENSG00000206756	0	0	0	0	0	0	0	0
ENSG00000271710	0	0	0	0	0	1	0	0
ENSG00000214626	1	0	0	0	3	0	0	0
ENSG00000213525	0	0	0	0	0	0	0	0
ENSG00000272748	0	0	0	0	0	1	0	0
ENSG00000156650	927	1771	810	698	3496	4015	1205	1563
ENSG00000234149	0	1	1	0	0	0	0	0
ENSG00000227186	0	0	0	0	2	5	0	0
ENSG00000188716	0	0	0	0	0	0	0	0
ENSG00000237882	0	0	0	0	0	1	0	0
ENSG00000079393	0	0	0	0	0	2	0	0
ENSG00000156671	880	1738	750	638	3825	4083	1366	1545
ENSG00000232437	0	0	1	0	0	1	0	0
ENSG00000165637	3738	7182	3251	2906	8151	8923	2832	3758
ENSG00000165644	217	450	188	180	813	887	255	455
ENSG00000227271	0	0	0	0	0	0	0	0
ENSG00000226051	0	1	0	0	0	0	0	0
ENSG00000233313	0	0	0	0	0	0	0	0
ENSG00000270087	0	0	0	0	0	0	0	0
ENSG00000223428	0	0	0	0	0	0	0	0
ENSG00000236797	0	0	0	0	0	0	0	0
ENSG00000165655	390	779	352	316	2443	2598	873	1220
ENSG00000237149	74	125	52	54	632	723	254	291
ENSG00000273248	1	1	0	0	4	1	3	0
ENSG00000272692	4	12	1	4	17	30	8	10
ENSG00000236842	0	0	0	0	1	0	0	0
ENSG00000148655	10	11	8	9	31	39	10	18
ENSG00000279814	0	0	0	0	0	0	0	1
ENSG00000207583	0	0	0	0	0	0	0	0
ENSG00000268659	0	0	0	0	0	0	0	0
ENSG00000228280	1	0	0	0	0	0	0	1
ENSG00000265486	0	0	0	0	0	0	0	0
ENSG00000201954	0	0	0	0	0	0	0	0
ENSG00000278992	0	0	0	0	0	0	0	0
ENSG00000281042	0	0	0	0	0	0	0	0
ENSG00000230575	0	0	0	0	0	0	0	0
ENSG00000269256	0	0	0	0	0	0	0	0
ENSG00000252888	0	0	0	0	0	0	0	0
ENSG00000224948	0	0	0	0	0	0	0	0
ENSG00000156113	13259	24189	10966	10266	20247	22732	7313	9353
ENSG00000236467	19	30	26	16	38	53	11	20
ENSG00000225497	0	1	0	0	3	0	1	0
ENSG00000224500	0	0	0	0	0	0	1	1
ENSG00000225652	3	8	3	5	5	8	2	0
ENSG00000228092	0	1	0	0	0	0	0	0
ENSG00000213514	30	36	16	19	36	34	10	13
ENSG00000277981	0	0	0	1	0	0	0	0
ENSG00000199664	0	2	0	0	1	0	0	1
ENSG00000213513	6	14	4	3	18	8	2	6
ENSG00000228748	12	28	9	13	17	14	4	11
ENSG00000151208	2741	5047	2194	1983	4798	5520	1832	2433
ENSG00000204049	2	4	0	0	2	5	1	0
ENSG00000243446	0	0	0	0	0	0	0	0
ENSG00000233871	10	21	11	6	21	26	16	15
ENSG00000234612	0	1	0	0	1	0	1	0
ENSG00000274686	0	0	0	0	1	4	0	0
ENSG00000148606	1381	2686	1174	1169	3252	3657	1146	1421
ENSG00000138326	11038	23445	10797	8371	21256	23681	7518	10311
ENSG00000231957	0	0	0	0	2	0	0	1
ENSG00000283096	0	0	0	0	0	0	0	0
ENSG00000282863	0	0	0	0	0	0	0	0
ENSG00000230417	0	1	0	0	3	5	4	1
ENSG00000229543	0	0	0	0	0	0	0	0
ENSG00000230229	0	0	0	0	0	0	0	0
ENSG00000201393	0	0	0	0	0	0	0	0
ENSG00000282952	0	0	0	0	0	0	0	0
ENSG00000228683	0	0	0	2	0	0	0	0
ENSG00000224596	87	136	68	47	1131	1141	330	574
ENSG00000229569	0	0	0	0	0	4	2	0
ENSG00000108175	2979	5854	2520	2335	13595	15193	5027	6686
ENSG00000108179	986	2135	937	860	4905	5685	1726	2502
ENSG00000165424	790	1325	676	617	4341	4672	1532	1988
ENSG00000235426	3	1	0	0	2	0	0	0
ENSG00000259021	0	0	0	0	0	0	0	0
ENSG00000241317	0	0	0	0	0	0	0	0
ENSG00000235705	0	0	2	0	0	0	0	0
ENSG00000253626	206	300	130	126	53	83	27	47
ENSG00000271985	0	0	0	0	0	0	0	0
ENSG00000232965	0	0	0	0	0	0	0	0
ENSG00000185303	0	0	0	0	0	0	0	0
ENSG00000219430	0	0	0	0	1	1	0	0
ENSG00000225827	0	0	0	0	0	0	0	0
ENSG00000122852	0	0	0	0	0	0	0	0
ENSG00000226676	2	1	0	2	1	2	1	2
ENSG00000244733	19	39	16	9	42	47	21	20
ENSG00000225484	343	674	298	244	697	730	241	289
ENSG00000272489	0	1	0	0	1	4	0	0
ENSG00000280355	36	86	36	25	109	97	39	31
ENSG00000278616	44	109	55	54	160	168	72	84
ENSG00000224886	0	0	0	0	0	0	0	0
ENSG00000188199	6	9	3	1	22	11	1	7
ENSG00000272447	52	137	53	74	184	180	59	98
ENSG00000228570	0	0	0	0	0	0	0	0
ENSG00000214695	0	0	0	0	0	0	0	0
ENSG00000204437	11	4	1	5	0	3	2	0
ENSG00000214584	0	0	0	0	0	0	0	0
ENSG00000242600	18	47	19	12	51	49	20	32
ENSG00000283101	0	0	0	0	0	0	0	0
ENSG00000133661	0	1	1	1	4	0	0	0
ENSG00000273372	0	0	0	0	1	0	0	0
ENSG00000280259	0	0	0	0	0	0	0	0
ENSG00000235924	0	0	0	0	0	0	0	0
ENSG00000225100	0	0	0	0	0	0	0	0
ENSG00000229616	0	0	0	0	0	0	0	0
ENSG00000224760	0	0	0	0	0	0	0	0
ENSG00000236217	0	0	0	0	0	0	0	0
ENSG00000227515	0	0	0	0	0	1	0	0
ENSG00000230091	8	21	4	3	50	55	16	20
ENSG00000282432	0	0	0	0	0	0	0	0
ENSG00000133678	166	405	167	142	784	857	252	371
ENSG00000279399	0	0	0	0	0	0	0	0
ENSG00000230171	0	0	0	0	0	0	0	0
ENSG00000189129	11	18	5	8	19	25	12	12
ENSG00000122359	3676	7025	3302	2938	9447	9946	3287	4597
ENSG00000237523	50	107	30	32	122	152	47	58
ENSG00000234319	0	0	0	0	1	0	0	0
ENSG00000234382	2	2	0	1	1	2	1	0
ENSG00000234743	22	19	7	10	2	6	2	2
ENSG00000279359	0	2	1	0	0	1	0	1
ENSG00000151224	16	39	14	15	16	25	9	8
ENSG00000232950	0	0	0	0	0	0	0	0
ENSG00000235858	0	0	0	0	0	0	0	0
ENSG00000170788	0	0	0	0	0	0	0	0
ENSG00000133665	21	25	15	10	6	2	1	2
ENSG00000122378	3	9	1	0	5	10	4	2
ENSG00000108219	2792	4840	2144	2069	6218	7118	2195	2906
ENSG00000226659	0	0	1	0	0	1	0	0
ENSG00000178217	2	3	0	0	0	0	1	1
ENSG00000231082	0	0	0	0	0	0	0	0
ENSG00000233353	0	0	0	0	0	0	0	0
ENSG00000233703	0	0	0	0	0	0	0	0
ENSG00000231060	0	0	0	0	0	0	0	0
ENSG00000227209	0	0	0	0	0	0	0	0
ENSG00000226466	0	0	0	0	0	0	0	0
ENSG00000185737	0	0	0	0	0	1	2	0
ENSG00000229458	0	0	0	0	0	0	0	0
ENSG00000225738	0	0	0	0	0	0	0	0
ENSG00000207275	0	0	0	0	0	0	0	0
ENSG00000200774	0	0	0	0	0	0	0	0
ENSG00000234931	0	0	0	0	0	0	0	0
ENSG00000233945	0	0	0	0	0	0	0	0
ENSG00000223565	0	0	0	0	0	0	0	0
ENSG00000212324	0	0	0	0	0	0	0	0
ENSG00000233258	0	0	0	0	0	0	0	0
ENSG00000200789	0	0	0	0	0	0	0	0
ENSG00000212769	0	1	0	0	0	0	0	0
ENSG00000271933	13	45	15	13	50	35	15	40
ENSG00000165678	4871	9632	4119	3790	9962	11269	3498	4324
ENSG00000188373	0	0	0	0	0	0	0	0
ENSG00000148600	0	0	0	0	0	0	1	0
ENSG00000204033	0	0	0	0	0	0	0	0
ENSG00000148602	0	0	0	0	0	0	0	0
ENSG00000148604	0	0	0	0	0	0	0	0
ENSG00000229404	0	0	0	0	0	0	0	0
ENSG00000107771	1157	2123	917	848	2283	2452	749	843
ENSG00000233189	0	0	0	0	0	0	0	0
ENSG00000225423	0	1	0	0	0	4	0	0
ENSG00000225928	0	1	0	0	0	0	0	0
ENSG00000178429	6	9	4	4	2	13	6	3
ENSG00000237267	0	0	0	0	0	0	0	0
ENSG00000223993	0	0	0	0	0	0	0	0
ENSG00000224504	0	0	0	0	0	0	0	0
ENSG00000230962	0	0	0	0	0	0	0	0
ENSG00000279910	0	0	0	0	0	0	0	1
ENSG00000223064	0	0	0	0	1	0	0	0
ENSG00000280134	2	6	1	1	20	23	8	6
ENSG00000234942	1	1	0	0	1	0	0	0
ENSG00000182771	87	163	81	96	244	311	76	122
ENSG00000278333	1	0	3	1	1	0	0	1
ENSG00000270002	23	36	20	15	40	45	10	17
ENSG00000252292	0	0	0	0	0	0	0	0
ENSG00000236606	0	0	0	0	0	0	0	0
ENSG00000199104	0	0	0	0	0	0	0	0
ENSG00000062650	2457	4799	1974	1815	3341	3727	1178	1484
ENSG00000212332	0	3	0	0	2	1	1	0
ENSG00000227896	19	39	21	21	26	31	11	17
ENSG00000230507	0	0	0	0	1	0	0	0
ENSG00000122375	0	3	2	2	4	1	0	3
ENSG00000122367	14	13	6	4	27	23	5	17
ENSG00000272631	21	38	14	11	46	46	13	19
ENSG00000107779	755	1426	567	529	1601	1739	561	658
ENSG00000270874	0	0	1	0	0	2	0	1
ENSG00000200176	0	1	0	0	1	0	0	0
ENSG00000173269	52	80	33	33	106	131	33	50
ENSG00000281974	0	0	0	0	0	2	0	0
ENSG00000173267	166	381	144	144	1306	1484	460	680
ENSG00000272734	321	609	236	195	1246	1314	411	657
ENSG00000148671	1	0	0	0	0	0	0	0
ENSG00000273413	0	0	0	0	0	0	0	0
ENSG00000271880	0	0	0	0	13	3	3	3
ENSG00000240089	0	0	0	0	0	0	1	0
ENSG00000151303	2	2	1	1	12	22	5	7
ENSG00000272508	1	0	0	0	2	0	0	0
ENSG00000261011	0	0	0	0	0	0	0	0
ENSG00000229969	0	0	0	0	0	0	0	0
ENSG00000188100	3	0	0	1	4	6	1	3
ENSG00000271573	0	0	0	0	0	0	0	0
ENSG00000200253	0	4	0	1	4	1	5	1
ENSG00000148672	3384	6021	2572	2435	4589	5310	1713	2080
ENSG00000122376	879	1691	692	629	1718	1940	590	729
ENSG00000237280	2	4	0	1	6	5	1	0
ENSG00000273946	0	0	0	1	1	1	0	0
ENSG00000223482	668	1299	536	469	1233	1206	363	525
ENSG00000184923	20	37	15	9	59	51	20	21
ENSG00000224914	136	252	106	93	436	522	163	185
ENSG00000214562	24	47	22	10	80	86	25	27
ENSG00000237740	0	0	0	0	0	0	0	0
ENSG00000236417	25	60	25	15	4	9	4	4
ENSG00000228055	0	0	0	0	0	0	0	0
ENSG00000231569	0	0	0	0	0	0	0	0
ENSG00000283672	0	0	1	0	0	0	0	0
ENSG00000107789	694	1442	674	596	2519	2808	887	1114
ENSG00000223761	0	0	0	0	0	0	0	0
ENSG00000225913	4	14	6	4	8	6	0	5
ENSG00000196566	1	0	1	0	3	1	1	0
ENSG00000234192	0	0	0	0	1	0	1	0
ENSG00000198682	1141	2127	905	837	1561	1907	563	691
ENSG00000138138	1987	3752	1631	1430	4537	4970	1615	1775
ENSG00000223820	12	18	11	9	52	59	19	23
ENSG00000243782	0	1	0	2	2	3	0	0
ENSG00000227268	49	115	44	42	651	675	237	251
ENSG00000171862	1721	3265	1352	1378	5574	6107	2046	2522
ENSG00000224745	1	4	3	1	7	11	2	5
ENSG00000213613	3	9	3	3	8	4	4	4
ENSG00000200891	0	0	0	0	0	0	0	0
ENSG00000227905	0	0	0	0	0	0	0	0
ENSG00000275015	0	0	0	0	0	0	0	0
ENSG00000184719	0	1	0	0	6	1	2	2
ENSG00000201548	0	0	0	0	0	0	0	0
ENSG00000204022	0	0	0	0	0	0	0	0
ENSG00000237205	0	0	0	0	0	0	0	0
ENSG00000182333	2	1	0	0	2	0	1	0
ENSG00000271408	0	0	0	0	0	0	0	0
ENSG00000204021	0	0	0	1	3	4	2	1
ENSG00000226358	0	0	0	0	0	0	0	0
ENSG00000204020	0	0	0	0	0	0	0	0
ENSG00000235150	0	0	0	0	0	0	0	0
ENSG00000173239	1	2	1	1	12	19	2	6
ENSG00000152766	14	38	11	10	145	185	54	70
ENSG00000234256	0	0	0	0	1	0	0	0
ENSG00000138134	405	826	351	306	1189	1201	421	564
ENSG00000180139	2	9	1	5	41	36	13	12
ENSG00000107796	332	551	252	262	5343	5700	1837	2480
ENSG00000026103	703	1424	652	562	3993	4654	1469	1687
ENSG00000275693	0	1	0	0	0	0	0	0
ENSG00000261438	22	51	18	14	152	189	64	66
ENSG00000265375	0	0	0	0	0	0	0	0
ENSG00000283664	0	0	0	0	0	0	0	0
ENSG00000233292	0	0	0	0	0	1	0	0
ENSG00000138135	0	2	0	0	2	6	2	2
ENSG00000107798	1283	2266	1026	894	4025	4394	1361	1770
ENSG00000119922	101	165	72	92	298	350	110	142
ENSG00000232110	2	13	1	2	2	0	1	2
ENSG00000119917	274	517	216	221	984	1035	340	439
ENSG00000224289	0	0	0	0	0	0	0	0
ENSG00000204010	0	0	0	0	1	0	0	0
ENSG00000185745	137	261	120	97	436	413	111	167
ENSG00000152778	427	815	350	344	708	838	306	346
ENSG00000152779	44	60	46	24	203	196	70	68
ENSG00000234452	0	0	0	0	0	0	0	0
ENSG00000152782	161	276	110	121	757	743	223	319
ENSG00000198997	0	1	0	0	0	0	0	0
ENSG00000249962	0	0	0	0	0	0	0	0
ENSG00000232936	8	12	4	1	12	7	4	6
ENSG00000225836	0	1	0	1	1	2	0	0
ENSG00000235100	11	21	21	10	13	12	2	5
ENSG00000240996	13	19	4	15	16	19	8	6
ENSG00000138182	1692	3247	1394	1211	904	883	325	349
ENSG00000283578	2	2	1	0	5	4	2	2
ENSG00000232229	0	0	0	0	0	0	0	0
ENSG00000270670	0	0	0	0	0	0	0	0
ENSG00000280560	0	0	0	0	0	0	0	0
ENSG00000226159	1	0	0	0	0	0	0	0
ENSG00000228938	0	1	0	0	0	0	0	0
ENSG00000222451	0	1	0	0	0	0	0	0
ENSG00000236373	0	0	0	0	0	0	0	0
ENSG00000224750	2	0	0	0	0	3	1	0
ENSG00000238291	0	0	0	0	0	0	0	0
ENSG00000283053	0	0	0	0	0	0	0	0
ENSG00000148680	553	1111	446	479	2727	3019	1009	1263
ENSG00000148688	670	1342	536	506	668	724	247	279
ENSG00000222305	0	0	0	0	0	0	0	0
ENSG00000148677	2027	4133	1766	1644	489	523	200	211
ENSG00000201604	0	0	0	0	0	0	0	0
ENSG00000225519	0	0	0	0	0	0	0	0
ENSG00000273124	0	0	0	0	0	0	0	0
ENSG00000224851	0	0	0	0	0	0	0	0
ENSG00000220585	0	0	0	0	0	0	0	0
ENSG00000234043	8	8	2	5	13	13	4	5
ENSG00000180628	1507	2827	1226	1179	2154	2252	687	805
ENSG00000165338	200	352	183	127	446	478	157	194
ENSG00000271385	1	0	0	0	0	0	0	0
ENSG00000223876	0	0	0	0	0	0	0	0
ENSG00000119938	29	26	16	18	7	8	3	1
ENSG00000213449	0	0	0	0	0	0	0	0
ENSG00000228759	0	0	0	0	0	0	0	0
ENSG00000228701	14	35	22	11	43	64	12	23
ENSG00000107854	2133	4253	1719	1656	5901	6352	2077	2462
ENSG00000180581	22	35	15	14	25	27	5	13
ENSG00000273497	0	1	0	0	0	0	0	0
ENSG00000174721	147	193	98	87	168	214	79	77
ENSG00000272817	2	0	0	0	10	7	1	2
ENSG00000095564	1189	2429	982	862	2194	2342	779	941
ENSG00000107864	46	103	38	35	81	106	41	34
ENSG00000252993	0	0	0	0	0	0	0	0
ENSG00000214549	0	0	0	0	1	2	0	0
ENSG00000213484	0	0	0	0	0	0	0	0
ENSG00000221042	0	0	0	0	0	0	0	0
ENSG00000105988	1	1	1	1	6	2	0	1
ENSG00000199881	0	1	0	0	0	0	0	0
ENSG00000198060	1182	2231	955	837	2092	2313	736	982
ENSG00000202297	0	0	0	0	0	0	0	0
ENSG00000232709	0	1	0	0	3	3	1	0
ENSG00000119912	1183	2460	1013	1015	1870	2000	658	701
ENSG00000138160	1959	3936	1640	1438	984	1044	370	384
ENSG00000184111	1	0	0	0	0	0	0	0
ENSG00000264313	0	0	0	0	0	0	0	0
ENSG00000236493	1	5	1	0	3	2	0	1
ENSG00000152804	77	136	51	50	83	75	21	20
ENSG00000201412	0	0	0	0	0	0	0	0
ENSG00000138190	367	692	284	248	700	758	235	255
ENSG00000225118	0	0	0	0	0	0	0	0
ENSG00000226425	0	0	0	0	0	0	0	0
ENSG00000187553	3	0	1	1	3	2	1	1
ENSG00000279607	0	0	0	0	0	1	0	0
ENSG00000095596	1	0	0	0	1	1	0	1
ENSG00000232805	0	0	0	0	0	0	0	0
ENSG00000237417	0	0	0	0	0	0	0	0
ENSG00000213432	1	0	0	0	0	1	0	0
ENSG00000138119	9637	19154	8097	7145	9089	9712	3328	4099
ENSG00000138180	1887	3584	1616	1349	706	840	281	344
ENSG00000186188	0	0	0	0	0	0	0	0
ENSG00000138207	0	4	0	1	0	0	2	1
ENSG00000095464	2	3	1	1	16	18	3	4
ENSG00000148690	608	1053	368	365	750	889	271	370
ENSG00000108231	0	0	0	0	0	0	0	0
ENSG00000280660	0	0	0	0	0	0	0	0
ENSG00000280485	0	0	0	0	0	0	0	0
ENSG00000227995	0	0	0	0	0	0	0	0
ENSG00000176273	396	803	345	289	321	364	130	155
ENSG00000180764	5	13	6	4	15	14	4	5
ENSG00000138193	722	1236	509	457	513	510	140	200
ENSG00000232913	0	0	0	0	0	1	0	0
ENSG00000231575	0	1	0	0	0	0	0	0
ENSG00000234724	4	5	0	2	0	0	0	0
ENSG00000206631	0	0	0	0	0	0	0	0
ENSG00000228553	0	0	0	0	0	0	0	0
ENSG00000268894	2	0	2	0	0	0	0	1
ENSG00000273450	3	0	1	1	5	5	4	0
ENSG00000173145	1245	2343	1009	951	1622	1717	592	669
ENSG00000108239	226	513	209	191	459	538	160	222
ENSG00000119969	1049	2101	833	771	185	195	67	49
ENSG00000244332	1	1	0	0	0	1	0	0
ENSG00000235746	0	0	0	0	0	1	0	0
ENSG00000108242	0	1	0	0	0	0	0	0
ENSG00000276490	0	0	0	0	0	0	0	0
ENSG00000165841	0	0	0	0	0	0	0	0
ENSG00000230338	0	0	0	0	0	0	0	0
ENSG00000235199	0	0	0	0	0	0	0	0
ENSG00000225354	0	0	0	0	0	0	0	0
ENSG00000138109	0	3	0	0	3	3	1	1
ENSG00000233377	0	1	0	0	0	0	0	0
ENSG00000228460	0	0	0	0	0	0	0	0
ENSG00000260863	0	0	0	0	0	0	0	0
ENSG00000237885	0	0	0	0	0	0	0	0
ENSG00000138115	0	0	0	0	0	0	0	0
ENSG00000231829	0	1	0	0	0	1	0	0
ENSG00000274691	0	0	0	0	0	0	0	0
ENSG00000225533	0	0	0	0	0	0	0	0
ENSG00000173124	0	2	2	1	0	1	0	0
ENSG00000234026	0	0	0	0	0	3	0	1
ENSG00000107438	1065	1983	847	764	1198	1413	390	608
ENSG00000095637	28	56	23	20	112	100	30	52
ENSG00000214362	0	0	0	0	1	0	0	0
ENSG00000059573	2125	4111	1760	1650	1627	1948	599	754
ENSG00000119977	618	1228	536	451	1088	1240	396	543
ENSG00000138185	88	201	98	76	174	186	59	72
ENSG00000226688	235	407	155	174	263	323	87	119
ENSG00000240527	73	145	63	47	83	94	27	29
ENSG00000282889	0	0	0	0	0	0	0	0
ENSG00000270099	0	0	0	0	0	0	0	0
ENSG00000188649	9	19	8	9	17	36	12	11
ENSG00000227805	0	0	0	0	1	1	0	0
ENSG00000107443	372	643	272	279	353	335	96	129
ENSG00000266407	0	0	0	0	0	0	0	0
ENSG00000200728	0	0	0	0	0	0	0	0
ENSG00000177853	793	1585	631	569	1186	1307	450	483
ENSG00000229417	1	1	0	2	3	2	0	0
ENSG00000095585	0	3	3	0	13	22	6	5
ENSG00000229418	0	0	0	0	0	0	0	0
ENSG00000107447	0	0	0	0	0	0	0	0
ENSG00000197430	0	0	0	0	0	0	0	0
ENSG00000095587	12	35	15	10	84	103	36	47
ENSG00000077147	7214	13920	5738	5402	16316	18158	5968	6784
ENSG00000235677	5	8	2	3	9	8	0	2
ENSG00000155629	115	217	68	73	47	60	18	21
ENSG00000227032	0	0	0	0	0	0	0	0
ENSG00000207287	0	0	0	0	0	0	0	0
ENSG00000236552	236	404	223	169	376	468	155	205
ENSG00000207976	0	0	0	0	0	0	0	0
ENSG00000196233	1504	2833	1215	1039	6505	6819	2370	2713
ENSG00000232875	0	1	0	0	0	1	0	0
ENSG00000187122	1	2	1	0	10	7	1	0
ENSG00000234855	0	0	0	0	0	0	0	0
ENSG00000269891	0	0	0	0	0	0	0	0
ENSG00000213390	433	783	328	305	555	602	203	269
ENSG00000231398	0	0	0	0	0	0	0	0
ENSG00000277308	3	0	0	0	0	0	0	0
ENSG00000237169	0	0	0	0	0	2	0	0
ENSG00000165879	125	231	132	91	434	491	162	250
ENSG00000181274	289	499	225	168	761	880	307	364
ENSG00000225850	0	16	3	2	20	19	7	9
ENSG00000052749	2707	5109	2229	1884	3039	3537	1027	1534
ENSG00000231508	1	7	0	0	0	0	0	1
ENSG00000231970	3	1	1	1	7	7	3	4
ENSG00000200737	3	4	0	2	8	5	9	4
ENSG00000171314	8330	15302	6650	6310	5960	6812	2083	2719
ENSG00000171311	479	902	368	348	728	758	235	328
ENSG00000171307	1026	1991	881	807	836	962	283	415
ENSG00000155229	1913	3639	1659	1479	2015	2198	662	993
ENSG00000165886	808	1486	701	691	1354	1593	482	695
ENSG00000165887	2	2	1	0	2	3	0	2
ENSG00000241935	2	11	7	5	7	3	2	9
ENSG00000249967	0	0	0	0	0	0	0	0
ENSG00000203942	0	0	0	0	0	0	0	0
ENSG00000171160	124	210	102	106	146	155	45	57
ENSG00000155252	629	1108	475	472	1255	1469	475	636
ENSG00000119986	260	597	239	253	221	218	91	128
ENSG00000155254	2540	4937	2240	2078	11118	12398	3963	5596
ENSG00000155256	505	995	438	377	728	831	289	379
ENSG00000120057	1	0	0	0	3	5	0	0
ENSG00000227356	1	0	0	0	0	0	1	0
ENSG00000155265	80	116	60	47	92	125	30	59
ENSG00000095713	0	0	0	0	0	0	0	0
ENSG00000278752	0	0	0	0	0	0	0	0
ENSG00000166024	316	635	268	232	534	590	213	249
ENSG00000138131	1	6	1	3	8	11	4	6
ENSG00000230928	0	2	1	0	4	3	0	2
ENSG00000119943	83	177	80	72	440	485	143	228
ENSG00000107521	442	844	348	335	1200	1389	380	612
ENSG00000264610	2	0	0	0	0	0	0	0
ENSG00000172987	0	0	0	0	2	0	0	0
ENSG00000274056	0	0	0	0	0	0	0	0
ENSG00000236818	0	0	0	0	0	0	0	0
ENSG00000234109	0	0	0	0	0	0	0	0
ENSG00000119946	36	106	38	41	97	93	26	45
ENSG00000120053	1243	2268	973	854	1360	1613	441	689
ENSG00000224934	16	45	9	8	29	42	12	17
ENSG00000257582	0	0	0	0	1	0	0	0
ENSG00000228778	0	0	0	0	0	0	0	0
ENSG00000119919	0	1	0	0	0	0	0	0
ENSG00000155287	220	436	197	147	227	234	79	106
ENSG00000260475	5	14	5	9	5	9	0	6
ENSG00000229278	0	2	1	0	0	1	0	2
ENSG00000198018	352	683	272	295	797	914	327	366
ENSG00000233690	1	0	1	1	2	6	0	0
ENSG00000119929	321	543	255	232	483	557	156	216
ENSG00000014919	1515	2921	1214	1207	1793	1922	655	809
ENSG00000023839	43	78	33	31	123	113	48	46
ENSG00000227351	1	0	0	0	0	1	0	0
ENSG00000107554	3052	5983	2589	2303	9022	10131	3336	4271
ENSG00000227695	14	28	10	13	111	126	24	38
ENSG00000120054	0	0	0	0	0	0	0	0
ENSG00000283232	0	0	0	0	0	0	0	0
ENSG00000232230	0	2	0	0	0	0	0	0
ENSG00000270623	0	0	0	0	0	0	0	0
ENSG00000107566	1319	2433	1117	980	2682	3054	947	1173
ENSG00000213341	962	1863	836	718	1646	1875	602	693
ENSG00000236308	3	12	5	3	7	12	4	2
ENSG00000227492	3	20	9	5	12	26	2	6
ENSG00000095485	664	1286	531	522	232	254	83	133
ENSG00000212464	0	5	1	4	19	21	7	14
ENSG00000230224	15	19	5	8	18	14	2	8
ENSG00000207362	0	0	0	0	0	0	0	0
ENSG00000196072	843	1725	728	609	3159	3680	1158	1438
ENSG00000107593	1	0	0	0	1	0	0	1
ENSG00000231188	2	2	0	4	2	4	0	2
ENSG00000099194	31421	58363	26241	24424	41294	43164	13804	18076
ENSG00000235823	99	190	88	87	680	757	222	362
ENSG00000212325	0	0	0	0	0	0	0	0
ENSG00000273030	0	0	0	0	3	4	0	0
ENSG00000075290	1	4	1	0	10	9	2	0
ENSG00000075826	86	155	93	60	387	418	112	219
ENSG00000255339	9	11	6	7	33	33	9	19
ENSG00000166136	585	938	436	387	1100	1284	429	548
ENSG00000166135	2525	4814	2004	1910	4072	4357	1407	1854
ENSG00000274660	0	0	0	0	0	0	0	0
ENSG00000075891	0	2	0	0	0	0	0	1
ENSG00000222072	0	0	0	0	0	0	0	0
ENSG00000272572	5	16	7	6	22	39	6	7
ENSG00000119906	803	1645	637	642	1923	2028	644	810
ENSG00000273476	0	0	0	0	0	1	0	0
ENSG00000055950	1320	2544	1099	987	2930	3308	1096	1538
ENSG00000095539	88	143	73	60	584	614	178	247
ENSG00000207551	0	0	0	0	1	1	0	0
ENSG00000236662	1	2	1	0	0	1	1	2
ENSG00000107815	2421	4250	1643	1640	1969	2180	676	843
ENSG00000107816	1941	3317	1598	1575	5392	5545	1721	2768
ENSG00000186862	71	167	74	67	89	104	26	52
ENSG00000107819	1725	3077	1332	1287	3524	3698	1217	1828
ENSG00000273162	29	46	29	14	28	40	8	19
ENSG00000107821	302	508	265	203	1505	1569	571	827
ENSG00000236311	0	0	0	0	0	1	0	0
ENSG00000107807	4	3	0	1	0	3	1	0
ENSG00000237579	0	0	0	0	0	0	0	0
ENSG00000270973	0	0	0	0	0	0	0	0
ENSG00000138136	0	0	0	0	0	0	0	0
ENSG00000227128	0	0	0	0	2	0	0	2
ENSG00000229649	0	0	0	0	0	0	0	0
ENSG00000222238	0	0	0	0	0	0	0	0
ENSG00000225208	0	0	0	0	0	1	0	0
ENSG00000230967	0	0	0	0	0	0	0	0
ENSG00000166167	556	1086	507	412	923	1009	322	396
ENSG00000222414	0	0	0	0	0	0	0	1
ENSG00000166171	313	594	265	237	1828	1948	574	887
ENSG00000166169	541	978	470	389	1342	1513	457	670
ENSG00000263436	0	0	0	0	0	0	0	0
ENSG00000283558	0	0	0	0	0	0	0	0
ENSG00000107829	379	548	260	250	411	530	157	232
ENSG00000222051	0	0	0	0	0	0	0	1
ENSG00000224817	0	0	0	0	0	1	0	0
ENSG00000107831	0	0	0	0	2	3	3	0
ENSG00000107833	786	1369	667	592	636	626	219	342
ENSG00000198408	3256	6111	2547	2307	10611	11210	3621	4974
ENSG00000226009	5	5	3	1	6	3	2	1
ENSG00000120049	13	23	14	13	54	44	14	30
ENSG00000120029	522	1030	390	374	430	464	130	195
ENSG00000274742	0	1	0	0	1	0	0	0
ENSG00000222430	0	0	0	0	0	0	0	0
ENSG00000166189	681	1423	620	633	1627	1891	544	930
ENSG00000224302	0	0	0	0	0	0	0	0
ENSG00000229629	0	0	0	0	0	0	0	0
ENSG00000198728	1050	1939	822	721	2653	2859	842	1279
ENSG00000148840	1942	4134	1757	1653	1560	1671	517	769
ENSG00000166197	6254	11687	4975	4290	6920	7829	2555	3309
ENSG00000119915	0	0	0	0	0	0	0	0
ENSG00000107859	0	3	0	0	5	0	1	3
ENSG00000107862	2640	5139	2223	2019	6291	6687	2247	2825
ENSG00000077150	1161	1885	947	848	7232	8012	2450	3671
ENSG00000059915	76	136	60	42	159	212	57	123
ENSG00000107872	297	446	236	184	834	988	301	449
ENSG00000107874	759	1522	717	591	2596	3002	958	1394
ENSG00000202569	0	0	0	0	0	0	0	0
ENSG00000269609	35	63	28	34	54	61	17	24
ENSG00000120055	7	12	4	8	7	11	4	4
ENSG00000138111	156	279	115	110	165	171	45	72
ENSG00000138107	3045	5981	2616	2462	2889	3264	1017	1346
ENSG00000273262	0	0	0	0	0	0	0	0
ENSG00000107882	1205	2187	946	874	922	1036	300	462
ENSG00000228657	0	0	0	0	0	1	0	0
ENSG00000207029	0	0	0	0	0	0	0	0
ENSG00000272933	670	1183	547	527	2114	2473	757	1170
ENSG00000171206	3333	6341	2815	2650	7947	8903	2928	4081
ENSG00000138175	310	614	261	218	1031	1291	343	449
ENSG00000156398	361	808	361	320	86	104	24	42
ENSG00000166272	822	1589	690	587	3389	3654	1116	1614
ENSG00000252994	0	0	0	0	0	1	0	0
ENSG00000148795	0	0	0	0	0	1	0	0
ENSG00000203886	0	0	0	0	0	0	0	0
ENSG00000213061	6	3	1	0	8	1	1	2
ENSG00000236937	0	0	0	0	2	3	1	0
ENSG00000282772	1	7	7	5	23	14	11	3
ENSG00000166275	287	449	218	191	948	1024	350	435
ENSG00000270316	0	0	0	0	0	1	0	0
ENSG00000283337	0	0	0	0	1	2	0	1
ENSG00000214435	1	1	3	1	5	5	1	1
ENSG00000235266	0	0	0	0	0	0	0	0
ENSG00000272912	0	0	0	0	0	0	0	0
ENSG00000148842	254	513	229	184	555	639	189	264
ENSG00000278498	0	1	0	0	0	0	0	0
ENSG00000076685	752	1480	703	564	1056	1184	364	431
ENSG00000237827	2	1	0	0	0	0	0	0
ENSG00000213277	4	4	3	1	0	1	1	0
ENSG00000229256	0	1	0	0	1	0	0	0
ENSG00000235376	0	2	0	1	1	0	0	1
ENSG00000148798	0	0	0	2	2	0	0	1
ENSG00000156374	334	593	229	250	348	407	147	183
ENSG00000212413	0	0	0	0	0	0	0	0
ENSG00000148835	405	820	341	263	405	450	122	184
ENSG00000173915	2370	4741	2132	1630	4939	5530	1674	2259
ENSG00000148843	5665	10637	4373	4137	5817	6299	1932	2812
ENSG00000138172	105	267	89	92	181	241	64	79
ENSG00000273485	2	4	1	3	8	2	1	1
ENSG00000234699	0	2	2	1	0	1	1	0
ENSG00000185933	1	1	5	1	0	3	0	0
ENSG00000183128	0	0	1	0	0	0	0	0
ENSG00000235470	0	0	0	0	0	0	0	0
ENSG00000107954	3	4	1	2	5	18	3	5
ENSG00000226431	0	1	0	0	0	0	0	0
ENSG00000107957	1949	3597	1537	1365	6105	6880	2187	2827
ENSG00000273108	4	10	2	0	7	8	1	1
ENSG00000222503	0	0	1	0	2	0	1	0
ENSG00000280693	6	35	8	11	33	23	8	15
ENSG00000260461	29	38	7	21	95	120	28	43
ENSG00000107960	450	875	361	331	1447	1546	482	664
ENSG00000065613	2889	5667	2286	2171	3700	3964	1315	1546
ENSG00000266754	1	1	1	0	1	2	0	0
ENSG00000065618	596	1197	434	395	1386	1407	445	634
ENSG00000156384	258	475	205	173	362	373	123	140
ENSG00000197748	5	3	2	0	63	53	16	29
ENSG00000208033	0	0	0	0	0	0	0	0
ENSG00000148834	2995	5956	2660	2280	6488	7304	2262	3075
ENSG00000266852	4	6	6	9	18	17	4	11
ENSG00000065621	68	118	66	76	262	269	72	88
ENSG00000148841	2826	5570	2551	2256	4904	5371	1702	2354
ENSG00000270075	0	0	0	0	0	0	0	0
ENSG00000228261	6	10	8	4	13	23	8	16
ENSG00000231233	4	23	11	8	13	21	3	7
ENSG00000120051	43	94	32	51	110	128	42	74
ENSG00000225768	0	0	0	0	0	0	0	0
ENSG00000237761	0	0	0	0	0	0	0	0
ENSG00000156395	3	15	5	2	3	6	4	5
ENSG00000226387	0	0	0	0	0	0	0	0
ENSG00000207068	0	0	0	0	0	0	0	0
ENSG00000233477	0	0	0	0	0	0	0	0
ENSG00000213260	0	1	2	0	0	0	0	0
ENSG00000229466	0	0	2	1	0	0	0	0
ENSG00000229775	1	1	2	0	2	1	3	0
ENSG00000215002	0	0	0	0	0	0	0	0
ENSG00000108018	17	30	15	13	56	51	9	19
ENSG00000229981	2	3	4	3	4	11	2	5
ENSG00000234544	0	2	0	0	0	1	0	0
ENSG00000203434	12	22	11	6	5	3	1	3
ENSG00000223381	0	0	0	0	0	0	0	0
ENSG00000224498	0	0	0	0	0	0	0	0
ENSG00000222436	0	0	0	0	0	0	0	0
ENSG00000252574	0	0	0	0	0	0	0	0
ENSG00000200217	0	0	0	0	0	0	0	0
ENSG00000232728	0	0	0	0	0	0	0	0
ENSG00000237242	0	0	0	0	0	0	0	0
ENSG00000270333	0	0	0	0	0	0	0	0
ENSG00000270294	0	0	0	0	0	0	0	0
ENSG00000224907	0	0	2	0	0	0	0	0
ENSG00000108039	1439	2834	1235	1136	4370	4863	1458	2048
ENSG00000272160	0	0	0	0	1	1	0	0
ENSG00000203876	2	2	0	4	9	10	5	7
ENSG00000148700	987	2024	932	799	4260	4873	1531	1741
ENSG00000226734	0	0	0	0	0	1	0	0
ENSG00000119950	477	909	380	385	2883	2984	1013	1178
ENSG00000228417	0	0	0	0	0	1	0	0
ENSG00000214067	1	0	0	0	0	2	0	0
ENSG00000119953	997	1919	808	847	2616	2731	912	1194
ENSG00000273143	287	478	199	206	400	455	140	212
ENSG00000237642	0	0	0	1	0	0	0	0
ENSG00000138166	5148	8955	4164	3941	9754	10602	3384	4796
ENSG00000233518	0	0	0	0	0	0	0	0
ENSG00000108055	3126	5858	2450	2188	3938	4291	1392	1740
ENSG00000223302	0	0	0	0	0	2	1	0
ENSG00000203867	37	90	40	39	140	160	54	86
ENSG00000252036	0	0	0	0	0	0	0	0
ENSG00000232470	4	4	4	4	6	11	1	9
ENSG00000203497	41	76	32	27	64	79	15	32
ENSG00000150593	1281	2227	927	868	4663	5191	1657	1934
ENSG00000214413	297	585	251	217	198	242	86	94
ENSG00000278601	0	3	0	0	8	4	1	2
ENSG00000270589	2	9	1	5	25	18	12	8
ENSG00000108061	1185	2197	965	841	3464	3650	1242	1335
ENSG00000234118	2	3	0	2	3	3	0	2
ENSG00000221214	0	0	0	0	0	1	0	0
ENSG00000150594	6	6	0	0	5	4	1	5
ENSG00000213247	0	0	0	0	0	0	0	0
ENSG00000237618	0	0	0	0	0	0	0	0
ENSG00000227851	0	0	0	0	0	0	0	0
ENSG00000230809	0	0	0	0	0	0	0	0
ENSG00000119927	371	662	323	261	365	407	134	156
ENSG00000119913	0	0	0	0	0	0	0	0
ENSG00000276857	0	0	0	0	0	0	0	0
ENSG00000283688	0	0	0	0	0	0	0	0
ENSG00000243316	0	1	0	0	0	0	0	0
ENSG00000197142	18	31	16	17	79	82	20	29
ENSG00000232934	4	3	0	1	9	9	2	4
ENSG00000023041	891	1688	772	629	736	852	235	357
ENSG00000151532	541	995	456	390	478	488	151	209
ENSG00000234017	0	0	0	0	0	1	0	0
ENSG00000264763	0	0	0	0	0	0	0	0
ENSG00000233340	0	1	0	0	1	0	0	0
ENSG00000260917	62	134	67	72	118	98	43	56
ENSG00000279315	0	3	0	1	0	0	0	0
ENSG00000225292	1	0	0	0	0	0	0	0
ENSG00000148737	762	1412	620	596	2212	2434	813	1111
ENSG00000233547	11	6	9	6	19	15	8	9
ENSG00000227560	1	2	0	0	1	2	0	0
ENSG00000238380	0	0	0	0	0	0	0	0
ENSG00000230018	0	0	0	0	0	0	0	0
ENSG00000148702	0	0	0	0	0	0	0	0
ENSG00000197893	0	1	0	1	0	1	0	0
ENSG00000165806	506	1000	462	383	847	1008	292	390
ENSG00000234393	8	12	3	3	4	2	2	1
ENSG00000148735	0	1	0	0	0	0	0	0
ENSG00000283656	0	0	0	0	0	0	0	0
ENSG00000212589	0	0	0	0	0	0	0	0
ENSG00000198924	406	801	328	308	397	449	147	146
ENSG00000196865	976	1805	782	733	1166	1246	390	520
ENSG00000043591	8	16	5	8	5	10	3	4
ENSG00000253066	0	0	0	0	0	0	0	0
ENSG00000226582	0	0	0	0	0	0	0	0
ENSG00000165813	317	697	298	256	798	893	282	327
ENSG00000273904	0	0	0	0	0	0	0	0
ENSG00000095627	0	0	0	0	0	1	0	0
ENSG00000165816	0	0	1	0	2	1	1	0
ENSG00000230165	0	0	0	0	0	0	0	0
ENSG00000275024	0	0	0	0	0	0	0	0
ENSG00000169129	11	17	10	10	48	44	28	31
ENSG00000242912	0	0	0	0	0	0	0	0
ENSG00000279796	0	0	0	0	0	0	0	0
ENSG00000099204	19	50	12	5	22	13	5	9
ENSG00000229668	0	0	0	0	0	0	0	0
ENSG00000228169	0	1	0	0	0	2	0	0
ENSG00000228484	0	0	0	0	0	0	0	0
ENSG00000215760	0	0	0	0	0	0	0	0
ENSG00000151553	678	1372	592	490	1004	1071	388	419
ENSG00000226428	0	0	0	0	0	0	0	0
ENSG00000165832	706	1261	532	490	1121	1269	405	459
ENSG00000252611	0	0	0	0	1	0	1	0
ENSG00000236799	0	1	0	0	2	2	0	1
ENSG00000107518	19	48	27	21	13	22	8	4
ENSG00000270965	0	0	0	0	0	0	0	0
ENSG00000151892	6	7	5	8	2	6	1	0
ENSG00000182645	0	0	0	0	0	1	0	0
ENSG00000205433	0	0	0	0	0	0	0	0
ENSG00000203837	2	9	0	3	3	2	1	0
ENSG00000227096	0	0	0	0	0	0	1	0
ENSG00000200935	0	0	0	0	0	0	0	0
ENSG00000175535	0	1	0	1	0	2	0	1
ENSG00000232091	0	0	0	0	0	0	0	0
ENSG00000187021	0	0	0	0	0	0	0	0
ENSG00000266200	0	2	1	0	2	4	1	3
ENSG00000165863	1	0	0	0	0	1	0	0
ENSG00000232767	0	0	0	0	0	0	0	0
ENSG00000165868	127	299	138	112	520	610	202	227
ENSG00000228195	0	0	0	0	0	0	0	0
ENSG00000225302	13	41	11	16	17	21	6	6
ENSG00000188316	3	2	1	2	8	7	3	1
ENSG00000187164	281	541	236	183	755	846	269	344
ENSG00000283266	0	0	0	0	0	0	0	0
ENSG00000235742	0	0	0	0	0	0	0	0
ENSG00000148704	3	1	1	0	0	1	0	0
ENSG00000234474	0	0	1	1	0	0	0	0
ENSG00000266782	0	0	0	0	0	0	0	0
ENSG00000236171	0	0	0	0	0	0	0	0
ENSG00000186795	0	0	0	0	0	0	0	0
ENSG00000225936	0	0	0	0	0	0	0	1
ENSG00000165646	15	47	14	23	18	32	5	10
ENSG00000277879	78	107	49	43	39	59	13	12
ENSG00000165650	2683	5115	2120	1969	2099	2369	800	937
ENSG00000258114	0	0	0	0	0	0	0	0
ENSG00000229847	0	0	0	0	0	0	0	0
ENSG00000170370	7	11	3	3	2	5	0	0
ENSG00000235198	0	0	0	0	0	0	0	0
ENSG00000234952	0	0	0	0	0	0	0	0
ENSG00000263041	0	0	1	0	0	0	0	0
ENSG00000107560	618	1173	499	486	950	1029	310	372
ENSG00000231104	1	6	2	1	2	0	0	1
ENSG00000177640	79	97	44	44	109	115	40	64
ENSG00000238276	0	0	0	0	0	0	0	0
ENSG00000165669	645	1318	593	500	313	338	96	124
ENSG00000232139	0	0	0	0	0	0	0	0
ENSG00000234309	0	0	0	0	0	0	0	0
ENSG00000119973	0	0	0	0	0	0	0	0
ENSG00000225155	0	0	0	0	0	0	0	0
ENSG00000151893	1449	2737	1192	1122	4309	4617	1545	1890
ENSG00000277687	8	9	6	4	12	11	5	7
ENSG00000236058	0	3	1	2	1	2	2	1
ENSG00000213574	0	0	0	0	0	0	0	0
ENSG00000229272	0	0	0	0	2	2	2	0
ENSG00000188613	17	33	21	16	376	473	123	200
ENSG00000107581	16643	30701	12161	11339	25229	29410	9331	11408
ENSG00000207468	1	1	1	1	0	3	2	0
ENSG00000222588	0	2	1	0	0	1	0	0
ENSG00000271343	0	0	0	0	0	0	0	0
ENSG00000119979	406	751	320	287	717	885	266	371
ENSG00000183605	352	652	300	255	265	338	111	129
ENSG00000165672	3444	6814	2942	2604	6240	6854	2241	2811
ENSG00000198873	631	1074	449	435	2438	2693	857	1170
ENSG00000228485	2	9	2	0	4	2	1	0
ENSG00000242853	0	4	0	2	5	0	1	2
ENSG00000236426	4	1	5	1	11	6	1	7
ENSG00000265719	0	0	0	0	0	0	1	0
ENSG00000148908	494	1008	404	369	962	1025	276	447
ENSG00000271353	0	0	0	0	0	0	0	0
ENSG00000151923	2905	5768	2433	2120	4291	4686	1522	1916
ENSG00000234569	0	0	0	0	0	0	0	0
ENSG00000227437	0	0	0	0	0	0	0	0
ENSG00000151929	3246	6052	2789	2526	9849	11066	3295	4705
ENSG00000232823	0	0	0	0	0	0	0	1
ENSG00000198825	1479	2789	1221	1069	2656	2804	841	1051
ENSG00000242818	1	0	1	0	1	2	0	1
ENSG00000270300	8	14	6	6	20	29	5	9
ENSG00000282413	0	0	0	0	0	0	0	0
ENSG00000197771	3052	5892	2462	2269	2589	2844	940	1120
ENSG00000107651	2339	4657	2027	1779	4321	4558	1477	1825
ENSG00000265370	1	0	0	0	0	0	0	0
ENSG00000180230	0	0	0	0	0	0	0	0
ENSG00000223455	0	0	0	0	0	0	0	0
ENSG00000220842	64	101	58	39	116	89	31	52
ENSG00000234522	0	0	0	0	0	0	0	0
ENSG00000203805	464	970	422	412	1334	1471	444	678
ENSG00000177234	51	110	51	32	174	205	39	76
ENSG00000227165	2	0	1	1	7	6	1	3
ENSG00000274461	2	0	0	0	1	1	0	0
ENSG00000120008	1140	2434	1029	942	2388	2545	824	978
ENSG00000271670	1	5	0	3	4	5	1	0
ENSG00000227307	1	0	0	0	0	0	0	0
ENSG00000278484	0	0	0	0	0	0	0	0
ENSG00000236762	0	1	0	0	0	0	0	0
ENSG00000227143	0	0	0	0	0	0	0	0
ENSG00000222979	0	0	0	0	0	0	0	0
ENSG00000066468	5	8	3	3	10	4	2	4
ENSG00000223432	0	0	0	0	0	0	0	0
ENSG00000223540	0	0	0	0	0	0	0	0
ENSG00000224250	0	0	0	0	0	0	0	0
ENSG00000107669	776	1488	690	627	999	1103	327	408
ENSG00000201884	0	0	0	0	0	0	0	0
ENSG00000226864	4	12	7	1	21	21	5	9
ENSG00000273767	0	0	0	0	0	0	0	0
ENSG00000276742	2	1	1	0	0	1	2	0
ENSG00000107672	691	1300	638	481	990	1072	324	502
ENSG00000273891	32	58	22	12	29	37	3	18
ENSG00000138162	1261	2211	1054	897	3604	3955	1229	1677
ENSG00000138152	4	1	2	0	2	5	0	0
ENSG00000202245	0	0	0	0	0	0	0	0
ENSG00000107679	499	962	360	370	789	831	286	293
ENSG00000265442	0	0	0	0	0	0	0	0
ENSG00000254636	1	4	1	1	3	3	2	4
ENSG00000166033	828	1730	796	684	10906	12349	3850	5075
ENSG00000187908	380	758	391	350	182	161	51	62
ENSG00000283198	1	0	0	0	0	0	0	0
ENSG00000283328	0	5	0	0	0	0	0	0
ENSG00000183559	0	0	0	0	0	0	0	0
ENSG00000176584	0	0	0	0	0	0	0	0
ENSG00000272135	0	0	0	0	0	0	0	0
ENSG00000138161	19	40	20	18	25	11	7	8
ENSG00000213185	62	116	58	47	21	25	3	10
ENSG00000255624	73	154	76	59	16	17	6	9
ENSG00000203795	0	0	0	0	0	1	0	0
ENSG00000119965	221	441	164	161	797	927	290	341
ENSG00000179988	139	249	108	102	314	319	109	125
ENSG00000095574	507	875	428	371	965	1026	383	399
ENSG00000196177	320	729	272	245	446	486	131	180
ENSG00000188620	2	1	0	1	3	1	0	1
ENSG00000188816	5	14	4	1	1	5	2	4
ENSG00000154473	3946	8033	3430	3051	5385	5984	1930	2390
ENSG00000227586	0	0	0	0	0	1	0	1
ENSG00000270902	0	0	0	0	1	0	0	0
ENSG00000230131	1	1	0	0	24	21	7	12
ENSG00000225152	0	0	0	0	1	2	0	3
ENSG00000234542	0	0	0	0	0	0	0	0
ENSG00000154478	0	1	0	0	0	0	0	0
ENSG00000121898	0	3	0	0	0	2	0	0
ENSG00000231138	0	0	0	0	0	0	0	0
ENSG00000234677	0	0	0	0	0	0	0	0
ENSG00000213438	0	0	0	0	2	3	2	2
ENSG00000232334	1	2	0	0	6	5	1	2
ENSG00000182022	439	766	379	347	1584	1664	478	721
ENSG00000065154	1599	3132	1405	1267	1128	1149	362	489
ENSG00000229544	2	4	0	0	16	18	3	7
ENSG00000271434	0	0	0	0	0	1	0	0
ENSG00000107902	86	141	66	68	179	206	55	103
ENSG00000229455	1	0	1	1	1	2	0	0
ENSG00000258539	16	26	5	7	3	11	14	9
ENSG00000189319	457	898	386	369	597	658	206	298
ENSG00000278831	1	0	0	0	0	1	0	1
ENSG00000233334	0	2	1	1	1	1	0	0
ENSG00000203791	437	743	307	281	262	276	116	115
ENSG00000199466	0	0	1	0	0	0	0	0
ENSG00000165660	624	1123	481	466	1152	1227	448	436
ENSG00000207494	0	0	0	0	2	1	1	0
ENSG00000214807	0	0	0	0	0	0	0	0
ENSG00000249456	89	149	50	53	183	240	57	92
ENSG00000019995	519	959	383	384	1186	1342	461	506
ENSG00000226899	1	0	0	1	3	2	2	0
ENSG00000175029	1965	3790	1587	1453	3748	4298	1319	1729
ENSG00000273599	56	82	46	31	105	129	48	53
ENSG00000264572	0	1	0	0	0	0	2	1
ENSG00000282787	9	2	1	7	7	3	2	4
ENSG00000214298	0	1	0	0	0	0	0	0
ENSG00000233135	0	0	0	0	0	0	0	0
ENSG00000237675	0	0	0	0	0	0	0	0
ENSG00000175018	1	3	1	1	0	0	0	0
ENSG00000214297	0	0	0	0	0	0	0	0
ENSG00000228021	0	4	0	0	0	0	0	0
ENSG00000224023	3	7	1	0	10	9	4	5
ENSG00000280561	0	0	0	0	0	0	0	0
ENSG00000234134	6	21	11	1	34	26	7	12
ENSG00000107938	831	1673	730	636	1698	1798	594	734
ENSG00000236991	11	18	8	3	20	22	6	11
ENSG00000154485	0	1	0	0	4	2	0	0
ENSG00000188690	1323	2525	1011	1021	787	866	249	366
ENSG00000265092	0	0	3	0	0	0	0	0
ENSG00000107949	2285	4184	1807	1514	2122	2493	733	865
ENSG00000089876	952	1919	811	740	1843	2021	651	833
ENSG00000277371	1	2	0	0	8	4	0	0
ENSG00000222629	0	0	0	0	1	0	0	0
ENSG00000203780	7	14	4	3	46	58	16	24
ENSG00000234016	0	0	0	0	0	0	0	1
ENSG00000233409	0	0	0	0	0	0	0	0
ENSG00000148848	57	86	31	28	249	268	87	91
ENSG00000213170	0	1	0	0	0	0	0	0
ENSG00000235180	99	146	71	51	177	181	55	61
ENSG00000154493	4	9	2	5	38	22	11	9
ENSG00000199321	0	0	0	0	0	0	0	0
ENSG00000150760	1984	3881	1746	1515	5570	6331	2106	2588
ENSG00000223528	3	2	2	2	6	15	2	3
ENSG00000232935	0	0	0	0	0	0	0	0
ENSG00000188916	14	45	14	14	204	207	69	88
ENSG00000214285	0	0	0	0	0	0	0	0
ENSG00000279725	0	0	0	0	0	0	0	0
ENSG00000186766	0	0	0	0	0	0	0	0
ENSG00000270778	0	0	0	0	0	0	0	0
ENSG00000180745	0	0	0	0	0	1	1	0
ENSG00000132334	588	1114	480	453	3206	3569	1097	1455
ENSG00000232259	17	41	20	13	71	55	22	21
ENSG00000227076	41	68	33	36	130	172	54	41
ENSG00000148773	10649	20708	8564	7803	3859	4002	1391	1722
ENSG00000280953	0	0	0	0	1	1	0	0
ENSG00000234640	0	0	0	0	0	0	0	0
ENSG00000224190	0	0	0	0	0	0	0	0
ENSG00000232985	0	0	0	0	0	0	0	0
ENSG00000225424	0	0	0	0	0	0	0	0
ENSG00000170430	89	168	94	71	283	277	108	154
ENSG00000237224	0	0	0	0	0	0	0	0
ENSG00000227374	1	0	0	0	0	6	0	1
ENSG00000283141	0	0	0	0	0	0	0	0
ENSG00000108001	1	6	1	1	10	5	0	2
ENSG00000275327	0	0	0	0	0	0	0	0
ENSG00000266676	0	0	0	0	0	0	0	0
ENSG00000275005	0	0	0	0	0	0	0	0
ENSG00000237489	4	16	8	3	13	7	3	3
ENSG00000277218	3	0	0	2	4	2	0	1
ENSG00000233122	4	15	10	1	14	17	5	8
ENSG00000233319	0	0	0	0	1	0	1	0
ENSG00000108010	2363	4309	1852	1616	3131	3486	1089	1368
ENSG00000276375	0	0	0	0	2	1	0	0
ENSG00000236303	0	0	0	0	0	0	0	0
ENSG00000222997	0	0	0	0	0	0	0	0
ENSG00000264803	0	0	0	0	0	0	0	0
ENSG00000176769	4	5	2	0	16	18	2	3
ENSG00000230098	12	12	6	4	75	88	24	32
ENSG00000189275	2	9	6	1	62	57	23	31
ENSG00000280446	0	0	0	0	0	0	0	0
ENSG00000283095	1	1	0	0	0	0	0	0
ENSG00000175470	676	1353	656	471	1858	2161	631	874
ENSG00000176171	1880	3510	1572	1380	6692	7221	2393	2934
ENSG00000277959	8	7	7	2	3	6	5	2
ENSG00000273521	6	18	10	1	16	17	7	10
ENSG00000279982	1	4	0	1	0	2	1	1
ENSG00000188385	8	9	8	7	10	3	1	2
ENSG00000235010	0	1	0	1	1	0	0	0
ENSG00000151640	1	2	2	1	2	0	2	0
ENSG00000165752	321	677	335	247	725	802	259	363
ENSG00000148814	63	115	39	50	307	322	117	184
ENSG00000171813	72	159	67	81	223	273	70	123
ENSG00000231705	0	0	0	0	0	1	0	0
ENSG00000234311	2	2	1	0	0	2	0	3
ENSG00000180066	0	3	2	0	2	1	0	0
ENSG00000226900	0	0	0	0	0	0	0	0
ENSG00000229081	0	1	0	0	0	1	0	0
ENSG00000068383	592	1082	445	458	2173	2481	786	1046
ENSG00000148826	0	1	0	0	6	0	1	1
ENSG00000171811	5	10	1	4	10	11	0	2
ENSG00000232903	0	1	0	0	0	1	0	0
ENSG00000224758	2	0	0	0	0	0	0	0
ENSG00000240707	0	1	0	1	0	0	0	0
ENSG00000197177	0	0	0	0	0	0	0	0
ENSG00000256925	0	0	0	0	0	0	0	0
ENSG00000235264	0	0	0	0	0	1	0	0
ENSG00000171798	5	8	3	4	32	32	11	6
ENSG00000171794	0	0	0	0	0	0	0	0
ENSG00000151650	0	0	0	1	3	7	0	2
ENSG00000166917	1	0	0	0	1	1	0	0
ENSG00000273980	1	21	4	6	33	37	10	16
ENSG00000151651	128	215	99	85	522	515	157	249
ENSG00000130640	3711	7137	3235	3023	9687	11040	3644	4846
ENSG00000235245	20	44	21	7	97	95	29	54
ENSG00000198546	567	1037	429	418	879	917	312	471
ENSG00000283496	0	0	0	0	0	0	0	0
ENSG00000130643	0	0	1	0	3	2	1	1
ENSG00000230306	0	2	0	1	9	19	5	10
ENSG00000226699	1	2	1	0	6	3	1	0
ENSG00000165828	3	1	0	0	6	8	7	3
ENSG00000148803	128	249	116	113	610	634	221	283
ENSG00000127884	1942	3684	1665	1422	4022	4629	1360	1927
ENSG00000265395	1	1	1	0	2	0	0	1
ENSG00000274685	0	0	0	0	0	0	0	0
ENSG00000148832	21	37	19	15	89	125	39	48
ENSG00000254536	0	0	0	1	2	0	0	0
ENSG00000148824	434	758	333	273	790	852	262	374
ENSG00000203772	141	282	133	112	517	559	174	290
ENSG00000273327	1	7	1	1	15	2	2	6
ENSG00000214279	53	154	75	37	159	134	42	73
ENSG00000273336	0	1	1	0	0	0	0	1
ENSG00000130649	47	113	44	37	119	117	30	73
ENSG00000278518	1	2	0	0	0	2	0	0
ENSG00000171772	101	206	83	75	214	199	78	103
ENSG00000233685	1	8	5	0	4	11	0	7
ENSG00000225899	3	3	0	0	0	1	0	0
ENSG00000213543	1	2	0	0	2	2	0	1
ENSG00000233435	9	31	8	9	124	115	34	51
ENSG00000230468	0	0	0	0	2	0	0	0
ENSG00000279626	0	0	0	0	0	0	0	0
ENSG00000280337	0	0	0	0	0	0	0	0
ENSG00000274599	0	0	0	0	0	0	0	0
ENSG00000276964	0	0	0	0	0	0	0	0
ENSG00000277274	0	0	0	0	0	0	0	0
ENSG00000275610	0	0	0	0	0	0	0	0
ENSG00000276164	0	0	0	0	0	0	0	0
ENSG00000237635	0	0	0	0	0	0	0	0
ENSG00000278664	0	0	0	0	0	0	0	0
ENSG00000278761	0	0	0	0	0	0	0	0
ENSG00000278790	0	0	0	0	0	0	0	0
ENSG00000276046	0	0	0	0	0	0	0	0
ENSG00000276904	0	0	0	0	0	0	0	0
ENSG00000278641	0	0	0	0	0	0	0	0
ENSG00000213147	0	0	0	0	0	0	0	0
ENSG00000282875	0	0	0	0	0	0	0	0
ENSG00000256263	3	1	1	0	3	0	0	0
ENSG00000226210	193	357	169	154	385	406	151	212
ENSG00000249054	0	0	0	0	0	0	0	0
ENSG00000120645	2	0	0	0	5	1	2	2
ENSG00000256948	0	0	0	0	0	0	0	0
ENSG00000249695	0	0	0	0	5	7	0	5
ENSG00000256694	0	0	0	0	3	5	0	2
ENSG00000256540	2	0	0	0	7	5	1	3
ENSG00000111181	0	2	0	1	6	3	0	5
ENSG00000255671	0	0	0	0	0	0	0	0
ENSG00000256577	0	0	0	0	0	0	0	0
ENSG00000010379	1	2	0	0	3	6	0	8
ENSG00000255746	0	0	0	0	0	0	0	0
ENSG00000261799	64	110	39	51	86	94	33	38
ENSG00000073614	2341	4406	1861	1740	4960	5558	1794	2272
ENSG00000120647	361	657	267	249	350	393	129	162
ENSG00000139044	34	60	18	26	92	127	45	61
ENSG00000171840	9	20	11	8	11	7	1	4
ENSG00000256020	0	0	0	0	0	0	0	0
ENSG00000238370	0	0	0	0	0	0	0	0
ENSG00000255825	0	0	0	0	0	0	0	0
ENSG00000177406	1	1	0	0	0	0	0	2
ENSG00000256672	0	0	0	0	2	0	0	0
ENSG00000060237	5206	10227	4405	4091	10031	10485	3586	4285
ENSG00000221439	1	0	0	0	0	1	0	0
ENSG00000002016	312	599	250	214	545	550	168	252
ENSG00000250132	86	178	63	73	104	103	28	33
ENSG00000082805	2116	4162	1630	1488	1511	1617	587	710
ENSG00000275811	0	2	0	0	2	2	0	1
ENSG00000249028	0	0	0	0	1	1	0	2
ENSG00000267285	0	1	0	0	0	1	0	0
ENSG00000249628	1	5	2	4	18	32	8	12
ENSG00000111186	35	70	39	34	248	322	88	129
ENSG00000171823	499	839	429	359	1176	1325	390	607
ENSG00000266043	0	0	0	0	0	0	0	0
ENSG00000006831	2993	5968	2585	2198	7857	8852	2751	3575
ENSG00000271500	5	4	0	1	2	3	1	2
ENSG00000243663	1	2	0	0	3	3	0	0
ENSG00000151062	1233	2329	1078	907	5505	6074	1848	2677
ENSG00000166159	1	3	0	0	1	0	0	0
ENSG00000256706	1	0	0	0	0	0	0	0
ENSG00000235049	1	0	0	0	2	2	1	3
ENSG00000151065	378	726	287	274	838	929	273	390
ENSG00000151067	2	2	0	0	3	6	0	0
ENSG00000203593	3	10	1	1	8	7	5	3
ENSG00000256837	0	0	0	0	0	1	0	0
ENSG00000256257	0	0	0	0	1	0	0	0
ENSG00000278255	0	0	0	0	0	0	0	0
ENSG00000256025	0	0	0	0	0	0	0	0
ENSG00000256721	0	0	0	0	0	0	0	0
ENSG00000256769	0	0	0	0	0	0	0	0
ENSG00000203648	0	0	0	0	0	0	0	0
ENSG00000256271	0	0	0	0	0	0	0	0
ENSG00000246627	1	1	0	1	0	0	0	0
ENSG00000256150	0	0	0	0	1	1	1	0
ENSG00000283587	0	0	0	0	0	0	0	0
ENSG00000274659	0	0	0	0	0	0	0	0
ENSG00000256902	0	0	0	0	1	0	1	0
ENSG00000255669	1	0	4	0	1	0	0	0
ENSG00000224438	0	0	0	0	0	0	0	0
ENSG00000256030	4	6	0	3	12	6	3	9
ENSG00000004478	2857	5118	2107	2026	4298	4940	1508	2075
ENSG00000258325	8	8	2	10	9	5	3	5
ENSG00000258092	0	5	4	3	5	3	0	0
ENSG00000111203	320	578	231	205	447	450	131	234
ENSG00000053702	17	61	31	16	76	68	26	39
ENSG00000283297	3	5	3	1	21	18	5	22
ENSG00000111206	3548	6901	2942	2636	964	989	322	451
ENSG00000171792	515	1024	495	431	356	403	112	165
ENSG00000078246	488	893	403	384	1524	1703	540	768
ENSG00000278356	2	7	3	2	9	5	5	2
ENSG00000252996	0	0	0	0	0	0	0	0
ENSG00000197905	848	1665	693	649	812	860	278	438
ENSG00000250899	827	1573	541	556	559	684	204	291
ENSG00000234589	0	1	1	1	0	2	0	1
ENSG00000011105	1241	2284	1087	1035	3482	3810	1063	1583
ENSG00000278469	0	0	0	0	1	0	1	0
ENSG00000256197	0	2	0	0	0	0	0	1
ENSG00000275850	2	2	0	1	6	6	3	0
ENSG00000227081	71	197	93	70	220	237	83	85
ENSG00000250770	53	73	42	35	49	83	10	29
ENSG00000236908	12	29	5	5	20	15	6	4
ENSG00000257048	0	0	0	0	2	0	0	0
ENSG00000111218	0	0	1	0	0	1	0	0
ENSG00000256691	0	0	0	0	0	0	0	0
ENSG00000243507	0	0	0	0	0	0	0	0
ENSG00000130038	656	1263	559	516	870	1090	354	443
ENSG00000280202	143	242	99	111	162	137	51	66
ENSG00000222338	0	0	0	0	0	0	0	0
ENSG00000283138	7	9	5	4	12	12	2	6
ENSG00000111224	123	231	118	107	471	518	161	182
ENSG00000118976	0	1	1	0	0	1	0	1
ENSG00000256862	0	1	0	1	0	2	0	0
ENSG00000256969	0	0	0	1	0	2	0	0
ENSG00000256356	0	3	3	1	0	0	3	0
ENSG00000242444	0	0	0	0	0	0	0	0
ENSG00000256164	0	2	1	0	0	0	0	0
ENSG00000255920	0	1	0	1	0	0	0	0
ENSG00000118971	29	71	29	24	39	57	21	13
ENSG00000078237	735	1519	642	559	3834	4389	1377	1629
ENSG00000213970	6	5	0	4	24	29	8	21
ENSG00000118972	1	0	1	0	0	0	0	0
ENSG00000111241	0	1	0	0	0	0	0	0
ENSG00000047621	603	1323	502	507	756	828	310	270
ENSG00000111247	559	1145	517	435	189	211	61	71
ENSG00000010219	221	441	194	149	451	471	171	222
ENSG00000256748	1	0	0	0	0	0	0	0
ENSG00000272921	0	1	0	0	1	0	0	0
ENSG00000111254	26	50	23	11	78	75	28	37
ENSG00000256799	0	0	0	0	0	0	0	0
ENSG00000256381	1	2	0	2	1	1	0	2
ENSG00000139180	1107	2027	968	788	1660	1632	525	707
ENSG00000255639	0	0	0	0	0	0	0	0
ENSG00000255474	0	1	0	0	1	4	0	1
ENSG00000130035	2	4	2	0	3	1	1	0
ENSG00000256988	0	0	0	0	0	0	0	0
ENSG00000151079	0	0	0	0	0	0	0	0
ENSG00000255608	0	0	0	0	2	0	0	0
ENSG00000111262	0	0	0	0	1	0	0	1
ENSG00000256790	0	0	0	0	1	3	0	0
ENSG00000256654	0	0	0	0	1	2	0	0
ENSG00000255996	0	0	0	0	0	0	0	0
ENSG00000130037	0	0	0	0	0	0	0	0
ENSG00000256115	0	0	0	0	0	0	0	0
ENSG00000256417	1	0	0	0	1	0	1	0
ENSG00000256146	0	0	0	0	2	0	0	0
ENSG00000256218	0	0	0	0	0	0	0	0
ENSG00000255983	0	0	0	0	0	0	0	0
ENSG00000185652	0	1	0	0	0	0	0	0
ENSG00000047617	11	40	13	20	20	34	15	16
ENSG00000255973	0	0	0	0	0	0	0	0
ENSG00000110799	3	5	0	4	9	10	4	7
ENSG00000240533	0	0	0	0	0	0	0	0
ENSG00000255775	1	0	2	0	14	8	2	0
ENSG00000010278	185	292	122	131	612	762	256	318
ENSG00000202318	0	0	0	0	0	0	0	0
ENSG00000256103	0	0	0	0	0	0	0	0
ENSG00000008323	40	65	28	30	45	53	13	16
ENSG00000067182	3782	6896	3193	3011	9580	10475	3444	4764
ENSG00000265388	0	0	0	0	0	0	0	0
ENSG00000111319	12	33	18	13	36	45	13	32
ENSG00000111321	2061	3798	1626	1670	9871	10994	3519	4948
ENSG00000256433	68	119	57	39	86	97	28	59
ENSG00000213942	1	4	1	2	1	3	0	1
ENSG00000224906	0	1	1	0	0	0	0	0
ENSG00000215039	255	480	203	170	786	839	281	448
ENSG00000139193	9	8	7	4	22	24	9	10
ENSG00000139192	194	408	167	134	924	1017	355	467
ENSG00000139190	89	185	76	50	493	489	126	251
ENSG00000276718	2	4	2	0	9	11	1	2
ENSG00000256913	0	0	0	0	0	1	0	0
ENSG00000111639	2510	4847	2066	1800	4168	4680	1490	2084
ENSG00000010292	6496	12624	5277	4990	5208	5754	1870	2489
ENSG00000239002	4	2	4	2	3	10	2	1
ENSG00000276232	0	0	0	0	0	0	0	0
ENSG00000255966	11	16	4	5	24	27	10	12
ENSG00000111640	80760	158207	71279	64318	147102	162450	52138	70571
ENSG00000269968	0	0	0	0	0	0	0	0
ENSG00000010295	407	731	327	303	1292	1367	388	606
ENSG00000245667	0	1	1	1	0	3	1	0
ENSG00000111641	2194	4162	1762	1516	3196	3658	1177	1681
ENSG00000111642	16851	31063	13091	12062	27291	30696	9793	12914
ENSG00000247853	72	121	41	50	148	158	35	54
ENSG00000251898	0	0	0	0	4	1	1	1
ENSG00000184574	4	33	9	14	59	61	13	16
ENSG00000111644	3	8	7	3	5	6	2	5
ENSG00000111653	622	1203	519	457	2526	2903	923	1249
ENSG00000219410	2	5	6	3	10	4	7	1
ENSG00000126746	1096	2023	903	773	2972	3229	960	1376
ENSG00000139200	24	36	14	13	24	36	5	10
ENSG00000252186	1	0	0	0	0	0	0	0
ENSG00000270068	1	0	2	2	3	2	2	2
ENSG00000111652	1296	2417	1031	941	1280	1485	431	659
ENSG00000269892	0	0	0	1	0	2	0	2
ENSG00000089693	4870	8853	3920	3696	13911	15780	4683	6949
ENSG00000159335	12718	20893	8918	8745	16216	18826	5859	9171
ENSG00000089692	17	26	17	8	25	23	9	16
ENSG00000244532	0	0	0	0	0	0	0	0
ENSG00000010610	8	20	2	2	29	24	6	11
ENSG00000250510	92	110	55	45	554	590	194	266
ENSG00000110811	1143	2192	1000	834	3069	3528	1079	1559
ENSG00000111664	86	167	80	66	63	63	22	40
ENSG00000111665	687	1313	562	501	439	494	154	219
ENSG00000111667	3899	7459	3193	2925	6154	7000	2338	3047
ENSG00000111669	12289	23402	10183	9162	33194	37141	11877	16690
ENSG00000111671	254	472	199	186	972	1053	309	487
ENSG00000240370	52	149	52	47	246	233	72	115
ENSG00000010626	106	198	89	72	304	329	78	126
ENSG00000248593	80	190	70	66	237	317	97	98
ENSG00000275703	0	0	0	0	4	8	2	3
ENSG00000111674	932	1596	742	681	7548	8544	2760	3884
ENSG00000111676	4512	8739	3778	3598	10565	11960	3867	5657
ENSG00000111678	496	792	410	378	1955	2349	718	998
ENSG00000272173	26	53	25	31	235	247	86	138
ENSG00000238923	0	0	0	0	0	0	0	0
ENSG00000111679	5	4	3	4	22	10	4	3
ENSG00000257084	0	0	0	0	0	0	0	0
ENSG00000207713	0	0	0	0	0	0	0	0
ENSG00000207708	0	0	0	0	0	0	0	0
ENSG00000271969	0	0	0	0	0	0	0	1
ENSG00000215021	6681	12683	5539	4977	8426	9835	3081	4210
ENSG00000238795	22	38	31	10	62	74	20	34
ENSG00000126749	840	1454	648	566	763	879	250	311
ENSG00000268439	20	39	10	12	73	86	27	27
ENSG00000111684	243	458	164	187	148	182	66	73
ENSG00000182326	135	257	112	94	1429	1517	482	598
ENSG00000239701	0	0	0	1	0	2	2	0
ENSG00000257078	0	0	0	0	0	0	0	0
ENSG00000159403	64	107	58	53	363	364	126	179
ENSG00000139178	569	1135	539	447	3545	3839	1257	1676
ENSG00000205885	267	546	230	159	533	637	158	337
ENSG00000276144	0	0	0	0	0	0	0	0
ENSG00000200345	0	1	0	0	1	3	0	1
ENSG00000139194	83	144	51	51	224	260	89	134
ENSG00000256967	60	132	54	33	233	221	76	126
ENSG00000139182	814	1687	703	652	4709	5051	1561	2309
ENSG00000255572	0	1	0	0	0	0	0	0
ENSG00000139197	1095	1911	818	817	2516	2621	825	1250
ENSG00000256480	0	0	0	0	0	0	0	0
ENSG00000215009	8	16	3	10	14	6	4	8
ENSG00000177675	365	641	261	223	186	198	54	77
ENSG00000255836	0	0	0	1	1	1	0	0
ENSG00000177575	4	4	1	2	8	2	2	3
ENSG00000235868	0	0	0	0	0	0	0	0
ENSG00000256331	0	0	0	1	2	9	0	2
ENSG00000255977	0	0	0	1	0	0	0	0
ENSG00000111701	0	0	0	0	0	0	0	0
ENSG00000184344	0	0	0	0	0	0	0	0
ENSG00000187569	0	0	2	0	0	0	0	0
ENSG00000198178	1	0	0	1	0	0	0	0
ENSG00000205857	0	1	0	0	0	1	1	0
ENSG00000201549	0	0	0	0	0	0	0	0
ENSG00000111704	0	3	3	0	1	2	0	0
ENSG00000199912	0	0	0	0	0	0	0	0
ENSG00000173262	0	2	0	0	13	5	4	0
ENSG00000201663	0	0	0	0	0	0	0	0
ENSG00000278459	0	0	0	0	0	0	0	0
ENSG00000241828	0	0	0	0	0	0	0	0
ENSG00000255885	0	0	0	0	0	0	0	0
ENSG00000176654	2	0	2	0	0	1	1	0
ENSG00000255356	0	0	0	0	0	0	0	0
ENSG00000059804	858	1601	724	660	7607	8478	2960	3559
ENSG00000206636	0	0	0	0	0	0	0	0
ENSG00000240739	1	0	0	0	0	0	0	0
ENSG00000282080	0	0	0	0	0	0	0	0
ENSG00000255964	0	0	0	0	0	0	0	0
ENSG00000255581	0	0	2	0	0	0	0	0
ENSG00000065970	695	1292	551	506	743	756	255	327
ENSG00000171860	98	239	96	110	376	430	168	199
ENSG00000279865	6	12	5	5	11	7	3	4
ENSG00000089818	729	1468	595	527	1815	2024	700	876
ENSG00000111729	2	5	3	1	13	12	4	18
ENSG00000235602	1	2	1	0	2	9	2	4
ENSG00000196946	0	1	0	0	1	0	0	0
ENSG00000256171	0	0	0	0	0	0	0	0
ENSG00000226711	6	14	2	7	7	7	3	1
ENSG00000244050	0	0	0	0	0	0	0	0
ENSG00000276417	0	0	0	0	0	0	0	0
ENSG00000275367	0	1	0	0	1	0	0	0
ENSG00000171847	1	1	0	1	0	0	2	0
ENSG00000254016	0	4	0	0	3	1	0	2
ENSG00000164845	11	21	12	5	67	92	32	36
ENSG00000215241	2	4	2	3	26	27	5	13
ENSG00000256589	0	0	0	0	0	0	0	0
ENSG00000226091	3	13	11	3	7	1	2	2
ENSG00000256552	0	0	0	0	0	0	0	0
ENSG00000256101	0	0	0	0	0	0	0	0
ENSG00000277952	0	0	0	0	0	0	0	0
ENSG00000242661	0	0	0	0	0	0	0	0
ENSG00000256136	0	0	0	0	0	0	0	0
ENSG00000238152	0	0	0	0	0	0	0	0
ENSG00000214487	0	0	0	0	0	0	0	0
ENSG00000177586	0	0	0	0	0	0	0	0
ENSG00000205846	0	0	0	0	0	0	0	0
ENSG00000243830	0	0	0	0	1	0	0	0
ENSG00000201780	0	0	0	0	0	0	0	0
ENSG00000166527	0	0	0	0	0	0	0	0
ENSG00000246115	0	0	0	0	0	0	0	0
ENSG00000166523	1	0	0	0	0	0	0	0
ENSG00000255801	0	0	0	0	0	0	0	0
ENSG00000238943	0	0	0	0	0	0	0	0
ENSG00000252727	0	0	0	0	0	0	0	0
ENSG00000111732	0	0	0	0	0	2	0	0
ENSG00000280345	0	0	0	0	0	0	0	0
ENSG00000255967	0	0	1	0	0	0	0	0
ENSG00000197614	7	8	6	1	8	11	2	5
ENSG00000255829	0	0	0	0	0	0	0	0
ENSG00000256004	0	0	0	0	0	0	0	0
ENSG00000166532	1071	1938	763	694	1189	1389	437	635
ENSG00000244131	0	0	0	0	0	0	0	0
ENSG00000256661	0	0	0	0	0	0	0	0
ENSG00000249790	9	12	5	5	12	13	0	2
ENSG00000256904	0	0	0	0	0	0	0	0
ENSG00000166535	0	0	1	2	2	2	0	0
ENSG00000282022	0	0	1	1	4	1	0	1
ENSG00000111752	494	990	410	401	854	916	307	368
ENSG00000003056	5150	10030	4134	3892	10588	12046	3799	4800
ENSG00000139187	48	118	41	41	223	235	84	91
ENSG00000257105	0	0	0	0	1	0	0	1
ENSG00000213049	0	0	0	0	1	1	0	0
ENSG00000255776	0	0	0	0	2	1	3	0
ENSG00000214851	3	3	2	0	11	6	1	6
ENSG00000245105	19	41	4	18	26	23	7	15
ENSG00000175899	2	3	6	2	8	6	2	3
ENSG00000256937	0	0	0	0	2	2	0	0
ENSG00000256720	0	0	0	0	2	2	1	0
ENSG00000126838	0	0	0	0	1	2	2	0
ENSG00000256817	0	0	0	0	0	0	0	0
ENSG00000256069	0	0	0	0	0	0	0	0
ENSG00000283429	8	19	5	6	5	6	0	0
ENSG00000231503	46	87	29	32	29	42	15	17
ENSG00000237248	0	5	2	1	2	0	0	1
ENSG00000256427	0	0	0	0	0	0	0	0
ENSG00000111788	108	259	105	114	71	49	13	27
ENSG00000212440	0	0	0	0	0	0	0	0
ENSG00000255753	4	4	3	0	4	1	0	1
ENSG00000260423	8	5	3	2	2	1	0	0
ENSG00000256673	8	20	8	4	11	0	1	3
ENSG00000278635	12	20	7	4	2	4	2	2
ENSG00000214826	209	359	163	122	81	76	22	38
ENSG00000212432	0	2	1	2	0	1	0	0
ENSG00000214776	17	42	19	20	22	19	3	11
ENSG00000256975	0	1	0	0	0	0	0	1
ENSG00000111796	0	1	0	1	0	0	0	0
ENSG00000256594	32	70	24	34	98	102	29	39
ENSG00000212345	0	0	0	0	0	0	0	0
ENSG00000233719	0	0	0	0	1	0	0	0
ENSG00000272917	0	0	0	0	0	0	0	0
ENSG00000256442	0	0	0	0	0	1	0	1
ENSG00000257027	11	20	11	5	19	31	17	11
ENSG00000069493	24	47	14	20	89	123	45	60
ENSG00000213443	0	0	0	0	0	0	0	0
ENSG00000256582	0	0	0	0	0	0	0	0
ENSG00000184293	0	0	0	0	0	0	0	0
ENSG00000110848	0	0	2	0	1	0	0	0
ENSG00000256912	0	0	0	0	0	0	0	0
ENSG00000150045	0	1	0	0	0	0	0	0
ENSG00000110852	18	28	13	14	31	34	17	17
ENSG00000255882	0	0	0	0	0	0	0	0
ENSG00000256797	1	0	0	0	1	0	2	1
ENSG00000188393	0	4	2	0	1	2	2	1
ENSG00000225231	0	1	0	3	0	0	0	0
ENSG00000231560	0	1	0	1	1	0	0	0
ENSG00000172322	0	0	0	1	0	0	0	0
ENSG00000165682	0	1	0	0	0	1	0	0
ENSG00000256660	3	5	3	3	0	1	0	0
ENSG00000256803	0	0	0	0	0	0	0	0
ENSG00000197992	0	0	0	0	0	0	0	0
ENSG00000256626	0	0	0	0	0	0	0	0
ENSG00000150048	1	3	0	0	7	4	3	2
ENSG00000223042	0	0	0	0	0	0	0	0
ENSG00000255734	0	0	1	0	0	0	0	0
ENSG00000172243	3	3	2	2	1	2	0	0
ENSG00000173391	0	3	0	0	4	7	0	0
ENSG00000165685	0	1	0	0	2	0	0	0
ENSG00000139112	264	515	222	238	1188	1404	411	579
ENSG00000255958	0	0	0	0	0	0	0	0
ENSG00000134539	0	0	0	0	3	4	0	3
ENSG00000256288	0	0	0	0	0	0	0	0
ENSG00000256155	0	0	0	0	1	1	0	1
ENSG00000245648	0	1	0	1	9	12	1	4
ENSG00000255819	1	4	1	0	6	3	1	5
ENSG00000213809	0	1	0	0	4	7	0	4
ENSG00000183542	0	0	0	2	2	2	2	2
ENSG00000205810	1	5	1	2	11	23	3	8
ENSG00000255641	0	1	0	0	5	11	1	1
ENSG00000205809	6	20	11	4	90	124	46	44
ENSG00000134545	0	2	6	2	26	23	13	15
ENSG00000180574	11	28	11	3	8	6	1	2
ENSG00000257016	0	0	0	0	0	0	0	0
ENSG00000256039	1	0	0	1	0	0	0	0
ENSG00000256667	13	32	15	10	26	24	9	11
ENSG00000111196	469	937	358	313	348	436	161	196
ENSG00000060140	22	87	25	31	14	14	5	1
ENSG00000060138	8596	16160	6962	6331	26653	30214	9615	13162
ENSG00000256888	0	0	0	0	0	0	0	0
ENSG00000235930	0	0	0	0	0	0	0	0
ENSG00000121377	0	0	0	0	0	0	0	0
ENSG00000121314	0	0	0	0	1	0	0	0
ENSG00000121381	0	0	0	0	0	0	0	0
ENSG00000231887	4	4	5	4	16	5	4	2
ENSG00000121318	1	6	0	1	4	4	0	5
ENSG00000256651	2	0	1	0	4	3	1	0
ENSG00000275778	3	6	1	2	4	1	1	4
ENSG00000111215	21	50	27	26	42	48	9	15
ENSG00000256682	3	2	0	2	1	0	0	1
ENSG00000212128	3	2	0	0	0	0	0	0
ENSG00000134551	0	3	0	0	1	0	0	0
ENSG00000212127	12	43	18	18	19	16	10	9
ENSG00000212125	1	16	3	4	10	14	3	6
ENSG00000212126	1	1	0	0	0	1	0	0
ENSG00000255837	3	7	3	3	10	8	0	0
ENSG00000212124	5	7	4	2	9	20	2	2
ENSG00000256436	5	5	0	4	25	12	12	15
ENSG00000256019	0	0	0	0	0	0	0	0
ENSG00000226761	0	1	0	0	1	0	2	1
ENSG00000256274	2	1	0	0	8	5	1	1
ENSG00000255374	1	2	0	0	3	1	0	2
ENSG00000256400	0	0	0	0	0	0	0	0
ENSG00000256188	1	4	1	0	1	4	0	1
ENSG00000256981	4	3	0	4	3	10	1	2
ENSG00000256712	0	0	1	0	4	1	1	1
ENSG00000256537	802	1543	667	619	1759	2148	651	844
ENSG00000186136	0	1	0	0	1	0	0	0
ENSG00000256657	0	0	0	0	0	0	0	0
ENSG00000275119	0	1	1	0	0	2	0	0
ENSG00000197870	1	2	3	0	1	2	1	0
ENSG00000230657	0	0	0	0	0	0	0	0
ENSG00000251655	1	0	0	0	0	1	2	1
ENSG00000121335	0	0	0	0	2	1	0	2
ENSG00000255790	0	0	0	0	0	0	0	0
ENSG00000237303	0	0	0	0	0	0	0	0
ENSG00000278654	0	0	0	0	3	1	0	0
ENSG00000277705	0	0	0	0	0	0	0	0
ENSG00000270863	0	1	0	0	0	0	0	0
ENSG00000274551	0	0	0	0	0	0	0	0
ENSG00000256237	0	0	0	0	0	0	0	0
ENSG00000251747	0	0	0	0	0	0	0	0
ENSG00000247157	0	0	0	0	6	0	1	0
ENSG00000139083	1000	1889	765	812	2025	2059	656	882
ENSG00000121380	1	1	2	1	1	7	0	0
ENSG00000198134	31	57	28	23	19	31	6	13
ENSG00000283475	13	15	6	5	4	6	2	2
ENSG00000070018	1317	2480	1089	904	3499	3849	1216	1467
ENSG00000242405	2	1	3	0	0	0	1	0
ENSG00000199551	0	0	0	0	0	0	0	0
ENSG00000270857	0	0	0	0	0	0	0	0
ENSG00000207010	0	0	0	0	0	0	0	0
ENSG00000111261	109	257	86	91	161	127	49	75
ENSG00000243141	0	0	0	0	2	0	0	2
ENSG00000205791	27	43	14	23	76	93	27	36
ENSG00000165714	192	313	158	150	455	470	177	187
ENSG00000271370	0	0	0	0	1	0	0	0
ENSG00000111266	400	737	341	295	1176	1176	394	518
ENSG00000255670	1	6	0	1	11	4	5	3
ENSG00000240424	0	0	0	0	0	0	0	0
ENSG00000111269	1043	2114	900	788	3186	3519	1131	1386
ENSG00000271215	0	3	0	1	3	0	0	0
ENSG00000275963	0	0	1	0	4	2	2	2
ENSG00000183150	14	28	14	10	11	6	2	5
ENSG00000257004	0	1	0	0	0	0	0	0
ENSG00000111276	903	1602	681	649	1125	1316	397	532
ENSG00000275560	9	41	10	12	18	20	4	4
ENSG00000256658	4	3	0	0	0	3	2	0
ENSG00000178878	43	104	41	23	182	212	67	83
ENSG00000207983	0	2	0	0	0	0	0	0
ENSG00000270296	0	0	0	0	0	0	0	1
ENSG00000213782	143	261	107	98	223	225	80	80
ENSG00000242329	0	0	0	0	0	0	0	0
ENSG00000241352	2	14	0	0	1	4	1	0
ENSG00000234498	104	220	85	87	78	92	22	39
ENSG00000013588	2686	5002	2187	2051	2205	2283	769	1061
ENSG00000247498	8	10	5	0	8	6	1	3
ENSG00000111291	3	0	0	0	3	1	1	2
ENSG00000256011	0	0	0	0	0	0	0	0
ENSG00000221611	0	0	0	0	0	1	0	0
ENSG00000013583	502	1013	468	364	1389	1513	457	656
ENSG00000183935	222	472	202	207	216	217	71	98
ENSG00000255621	0	1	0	0	1	0	0	0
ENSG00000243129	0	0	0	0	0	0	0	0
ENSG00000084444	335	558	281	258	725	827	260	353
ENSG00000111305	0	0	3	2	2	0	0	0
ENSG00000134531	9681	18467	8206	7183	4090	4635	1451	1856
ENSG00000180861	0	1	1	0	2	0	3	3
ENSG00000273079	0	3	2	1	1	4	1	0
ENSG00000201909	0	0	0	0	0	0	0	0
ENSG00000256306	0	1	0	0	0	0	0	0
ENSG00000277935	0	0	0	0	0	0	0	0
ENSG00000200475	0	0	0	0	0	0	0	0
ENSG00000256346	0	0	0	0	0	0	0	0
ENSG00000227760	0	0	0	0	0	0	0	0
ENSG00000256084	1	1	0	2	1	0	0	3
ENSG00000255763	0	0	0	0	0	0	0	0
ENSG00000251908	0	0	0	0	0	0	0	0
ENSG00000255749	0	0	0	0	0	0	0	0
ENSG00000244573	0	2	0	0	0	1	0	0
ENSG00000171681	964	2001	825	724	869	926	321	410
ENSG00000121316	0	3	0	0	1	0	0	3
ENSG00000255649	0	0	0	0	0	0	0	0
ENSG00000200830	0	0	0	0	0	0	0	0
ENSG00000256751	0	0	0	0	0	0	0	0
ENSG00000070019	0	5	0	0	0	2	1	0
ENSG00000214772	0	3	0	0	0	0	0	0
ENSG00000261324	5	21	10	10	66	76	19	31
ENSG00000197837	33	63	13	22	73	73	11	32
ENSG00000246705	436	763	361	337	1417	1706	537	739
ENSG00000084463	2523	4780	2038	1822	2775	3156	983	1305
ENSG00000182993	51	70	45	34	39	64	9	26
ENSG00000179256	3	3	2	1	2	3	1	1
ENSG00000111339	0	1	0	0	1	1	0	1
ENSG00000256339	0	0	0	0	0	0	0	0
ENSG00000111341	2	12	4	7	14	12	13	10
ENSG00000139055	1	5	2	0	10	8	1	4
ENSG00000111348	2871	5435	2346	2249	2013	2389	718	1019
ENSG00000139053	0	0	0	0	0	0	0	0
ENSG00000255727	0	0	0	0	0	0	0	0
ENSG00000134533	11	14	7	4	5	13	3	3
ENSG00000256650	1	0	0	0	0	0	0	0
ENSG00000255660	0	0	0	1	0	0	0	0
ENSG00000256283	0	0	0	0	0	0	0	0
ENSG00000151490	7	16	7	7	20	15	5	12
ENSG00000243916	0	0	0	0	0	0	0	0
ENSG00000151491	2500	4931	2069	1985	2983	3371	1056	1328
ENSG00000200105	0	0	0	0	0	0	0	0
ENSG00000255565	1	1	2	2	0	3	0	0
ENSG00000256627	0	0	0	0	0	0	0	0
ENSG00000256953	0	0	0	0	1	0	0	0
ENSG00000023734	7520	14197	5972	5583	9525	10798	3262	4376
ENSG00000023697	599	1177	486	430	1126	1213	403	523
ENSG00000256134	0	0	0	0	0	1	0	0
ENSG00000188991	0	0	0	0	0	0	0	0
ENSG00000008394	1124	1994	810	725	1507	1638	525	689
ENSG00000256238	10	25	29	8	15	9	6	8
ENSG00000256450	0	0	0	0	0	0	0	0
ENSG00000048540	6	13	3	4	5	4	1	2
ENSG00000256564	2	1	1	2	0	0	0	1
ENSG00000283240	1	2	0	1	2	3	1	0
ENSG00000255871	0	0	0	0	0	0	0	0
ENSG00000256211	0	0	0	0	0	0	0	0
ENSG00000213235	0	0	1	0	3	0	2	1
ENSG00000212358	0	0	0	0	0	0	0	0
ENSG00000242991	0	0	0	0	1	0	0	0
ENSG00000256896	0	0	0	0	0	0	0	0
ENSG00000256756	0	0	0	0	0	0	0	0
ENSG00000256994	0	0	1	0	0	0	0	0
ENSG00000256389	0	0	0	0	1	0	0	0
ENSG00000283665	0	0	0	0	0	0	0	0
ENSG00000206662	0	0	0	0	0	0	0	0
ENSG00000111404	1	2	2	0	0	2	1	1
ENSG00000139144	1	3	2	3	1	5	0	0
ENSG00000255892	0	0	0	0	0	0	0	0
ENSG00000255960	1	0	0	0	0	0	0	0
ENSG00000256138	0	0	0	0	0	0	0	0
ENSG00000139151	3	1	3	0	0	1	1	0
ENSG00000255993	0	0	0	0	0	1	3	0
ENSG00000255648	0	0	0	0	0	0	0	0
ENSG00000177938	0	0	0	0	0	0	0	0
ENSG00000227525	1	1	2	3	0	0	0	1
ENSG00000256844	0	0	0	0	0	0	0	0
ENSG00000052126	773	1518	624	540	1247	1465	434	533
ENSG00000253284	5	12	1	1	5	5	1	5
ENSG00000240993	0	1	0	0	0	0	0	0
ENSG00000243854	2	4	0	1	9	4	1	0
ENSG00000139154	1226	2060	984	794	1676	1819	509	715
ENSG00000255909	0	1	1	1	1	1	1	1
ENSG00000271462	0	0	0	0	0	0	0	0
ENSG00000200247	0	0	0	1	0	0	0	0
ENSG00000245205	4	5	4	2	8	3	0	5
ENSG00000240328	0	0	0	0	0	0	0	0
ENSG00000200885	0	0	0	0	1	3	0	0
ENSG00000255910	0	1	1	0	4	4	1	0
ENSG00000256849	0	1	0	3	0	0	0	0
ENSG00000256287	0	0	0	0	3	2	0	0
ENSG00000256499	0	0	0	0	0	0	0	0
ENSG00000256879	0	0	0	0	0	0	0	0
ENSG00000172572	28	36	17	17	43	57	23	20
ENSG00000131982	0	0	0	0	0	0	0	0
ENSG00000256663	35	57	29	28	13	16	0	7
ENSG00000139155	0	5	0	0	3	2	0	0
ENSG00000111700	106	225	89	95	159	133	81	68
ENSG00000257046	11	9	2	1	6	5	1	0
ENSG00000256157	0	0	0	0	0	0	0	0
ENSG00000205754	2	2	3	2	3	5	0	1
ENSG00000257062	1	2	1	1	1	4	0	1
ENSG00000134538	3	11	2	3	4	7	5	0
ENSG00000084453	5	4	1	2	6	5	2	1
ENSG00000121351	0	0	1	0	2	0	0	0
ENSG00000121350	381	702	288	275	722	731	237	243
ENSG00000256021	0	1	0	0	1	4	0	0
ENSG00000004700	1585	3039	1275	1154	2314	2607	800	950
ENSG00000111711	866	1642	793	650	1796	2084	673	646
ENSG00000134548	13	16	8	8	7	4	4	3
ENSG00000111713	0	0	0	0	2	8	1	1
ENSG00000111716	21385	39034	16771	15061	33073	37247	11812	15078
ENSG00000256615	0	0	1	0	0	0	0	0
ENSG00000255644	0	0	0	0	0	0	0	0
ENSG00000121361	17	35	7	14	28	19	7	5
ENSG00000069431	15	30	10	11	13	12	7	6
ENSG00000257022	0	1	0	0	0	0	0	0
ENSG00000275567	0	0	2	0	0	0	0	0
ENSG00000255627	0	0	0	0	0	0	0	0
ENSG00000111726	1214	2149	947	796	2999	3312	978	1435
ENSG00000111728	225	443	189	176	517	513	120	217
ENSG00000274624	1	0	0	0	4	4	0	1
ENSG00000283582	0	0	0	0	0	0	0	0
ENSG00000212172	0	0	0	0	0	0	0	0
ENSG00000256714	0	0	0	0	0	0	0	0
ENSG00000111731	915	1760	756	592	1023	1043	297	437
ENSG00000256973	1	6	2	0	6	4	0	1
ENSG00000256371	0	0	0	0	0	0	0	0
ENSG00000256774	0	0	0	0	0	0	0	0
ENSG00000250166	1	0	0	0	0	0	0	0
ENSG00000257023	0	0	0	0	0	1	0	0
ENSG00000139163	943	1711	703	655	2229	2309	722	887
ENSG00000274885	3	1	0	0	1	0	0	1
ENSG00000256995	2	2	1	2	7	5	3	0
ENSG00000241451	0	0	0	0	0	0	0	0
ENSG00000256923	0	0	0	0	0	0	0	0
ENSG00000256321	1	4	0	0	4	1	3	1
ENSG00000256353	0	0	0	0	0	0	0	0
ENSG00000115934	0	0	0	0	0	0	0	0
ENSG00000134532	11	24	4	4	77	68	28	28
ENSG00000256473	0	0	0	0	0	0	0	0
ENSG00000216192	0	0	0	0	0	0	0	0
ENSG00000255864	0	1	0	0	5	4	2	4
ENSG00000256120	0	0	0	0	0	0	0	0
ENSG00000197503	0	0	0	0	0	0	0	0
ENSG00000256852	0	0	0	0	0	0	0	0
ENSG00000244662	0	0	0	0	0	0	0	0
ENSG00000255745	0	0	0	0	0	0	0	0
ENSG00000240481	0	0	0	0	0	0	0	0
ENSG00000060982	5795	10897	4589	4247	9054	9881	3300	3771
ENSG00000256482	0	0	0	0	2	0	0	0
ENSG00000278969	0	0	0	0	2	0	1	0
ENSG00000255921	1	1	0	0	2	4	1	1
ENSG00000213736	0	0	0	0	0	1	0	0
ENSG00000226397	0	0	0	0	0	0	0	0
ENSG00000118308	0	0	0	0	1	3	0	0
ENSG00000258546	0	0	0	0	0	0	0	0
ENSG00000258449	0	0	0	0	0	0	0	0
ENSG00000276842	0	0	0	0	1	0	0	0
ENSG00000118307	4	6	4	0	18	29	9	12
ENSG00000205707	159	285	147	127	710	731	204	247
ENSG00000133703	1368	2472	1071	977	2440	2743	870	940
ENSG00000274987	0	1	0	2	10	5	3	5
ENSG00000275197	1	0	0	0	1	1	0	0
ENSG00000278743	3	11	6	9	2	12	1	6
ENSG00000201439	0	0	0	0	0	0	0	0
ENSG00000241846	0	0	0	0	0	0	0	0
ENSG00000152936	0	2	1	3	2	2	0	0
ENSG00000279173	0	0	0	0	0	0	0	0
ENSG00000256079	1	0	0	0	1	0	0	0
ENSG00000255988	0	0	0	0	0	0	0	0
ENSG00000257009	0	0	0	0	0	0	0	0
ENSG00000222950	0	0	0	0	0	0	0	0
ENSG00000256686	1	0	0	0	0	0	0	0
ENSG00000255725	0	0	1	0	4	2	0	1
ENSG00000256440	0	0	0	0	0	0	0	0
ENSG00000283603	0	0	0	0	0	0	0	0
ENSG00000256256	0	0	0	0	0	0	0	0
ENSG00000246695	155	299	113	122	1013	1193	392	516
ENSG00000123094	2410	4616	1964	1749	6946	7769	2488	2813
ENSG00000123095	187	303	148	143	1859	1986	595	760
ENSG00000123096	11	13	4	3	129	171	54	65
ENSG00000256894	21	40	17	25	205	259	81	108
ENSG00000256234	0	1	1	0	14	5	2	3
ENSG00000255750	0	0	0	0	0	1	0	0
ENSG00000278095	0	0	0	0	6	6	4	1
ENSG00000255858	0	0	0	0	0	0	0	0
ENSG00000255968	4	3	0	1	23	20	7	12
ENSG00000256185	3	13	4	2	18	17	6	9
ENSG00000123104	590	1195	487	432	2144	2399	718	914
ENSG00000234428	1	0	0	2	2	0	2	0
ENSG00000256640	0	0	0	0	0	2	0	0
ENSG00000064102	1147	2172	961	840	1522	1712	559	653
ENSG00000111790	848	1577	688	531	1313	1268	476	491
ENSG00000247903	477	849	385	351	949	1056	286	362
ENSG00000064115	3000	5827	2620	2275	10490	11631	3675	4720
ENSG00000152944	432	769	311	319	506	526	189	217
ENSG00000275764	85	142	52	67	66	99	30	36
ENSG00000214700	2	1	0	0	1	0	0	0
ENSG00000271418	0	0	0	0	0	0	0	0
ENSG00000256226	0	1	1	1	0	0	0	0
ENSG00000256625	6	8	2	0	2	8	2	3
ENSG00000211455	551	1161	514	445	1813	2167	660	772
ENSG00000029153	2355	5141	2103	1822	1607	1770	612	745
ENSG00000245311	0	3	4	3	5	8	1	3
ENSG00000165935	12	3	9	5	60	54	21	28
ENSG00000257037	0	1	5	0	7	3	1	0
ENSG00000110841	7418	13865	6063	5454	23756	25767	8224	10292
ENSG00000248100	5	12	4	8	31	19	4	16
ENSG00000256056	2	4	1	1	10	8	4	1
ENSG00000256557	0	3	1	0	2	4	1	0
ENSG00000256377	29	90	29	30	64	71	32	29
ENSG00000174236	17	38	28	20	60	70	16	22
ENSG00000276261	15	32	12	21	37	45	19	31
ENSG00000230519	8	6	3	2	33	25	8	11
ENSG00000256504	0	1	0	1	2	2	0	5
ENSG00000061794	1328	2651	1134	1056	2080	2334	766	908
ENSG00000252585	0	2	0	0	0	1	0	0
ENSG00000205693	0	3	1	0	4	4	3	7
ENSG00000256747	2	2	3	0	3	6	0	1
ENSG00000087448	1553	2758	1194	1112	5461	6294	1960	2385
ENSG00000256512	0	0	0	0	0	0	0	0
ENSG00000201612	0	0	0	0	0	1	0	0
ENSG00000274075	0	0	0	0	1	0	0	0
ENSG00000256378	0	0	0	0	0	0	0	0
ENSG00000087494	35	50	23	19	83	86	30	37
ENSG00000257042	2	2	3	2	6	21	3	3
ENSG00000123106	848	1412	580	527	1641	1697	599	687
ENSG00000247934	22	45	29	21	212	250	86	86
ENSG00000255951	0	0	0	0	0	1	0	0
ENSG00000278733	0	2	0	0	6	12	4	2
ENSG00000273989	3	3	0	1	1	0	0	0
ENSG00000252237	0	0	0	0	0	0	0	0
ENSG00000244712	2	4	1	3	1	3	4	0
ENSG00000256513	0	0	0	0	0	0	0	0
ENSG00000278687	0	0	0	0	0	0	0	0
ENSG00000257258	1	1	1	1	0	0	0	0
ENSG00000064763	556	1251	482	475	769	923	289	307
ENSG00000275278	1	1	0	0	4	3	0	2
ENSG00000275476	3	2	1	0	3	3	1	0
ENSG00000257176	14	23	5	11	8	15	3	6
ENSG00000274315	26	42	17	13	39	27	12	18
ENSG00000273680	22	31	14	13	43	47	15	24
ENSG00000087502	1606	3158	1391	1270	2679	2932	919	1073
ENSG00000257599	0	1	0	0	0	0	0	0
ENSG00000187950	0	0	0	1	0	0	0	0
ENSG00000133687	22	42	16	11	133	148	45	64
ENSG00000257456	0	0	0	0	0	0	0	0
ENSG00000242986	0	0	0	0	0	0	0	0
ENSG00000276431	0	0	0	0	0	0	0	0
ENSG00000257262	0	0	0	0	0	0	0	0
ENSG00000257756	0	0	0	0	0	0	0	0
ENSG00000257932	0	0	0	0	1	0	1	0
ENSG00000258202	0	0	1	0	0	0	0	0
ENSG00000133704	2269	4376	1915	1767	2941	3318	1019	1237
ENSG00000110888	805	1541	650	567	2855	3199	935	1428
ENSG00000246331	0	3	2	0	2	2	3	1
ENSG00000235884	290	607	264	243	1043	1181	382	480
ENSG00000258118	0	0	0	0	0	0	0	0
ENSG00000110900	0	0	0	0	0	2	0	0
ENSG00000226472	0	1	1	0	3	4	3	0
ENSG00000256984	0	1	0	0	0	0	0	0
ENSG00000245614	11	23	3	9	11	12	7	6
ENSG00000013573	1076	2061	923	859	1127	1143	360	508
ENSG00000212533	2	4	1	1	3	3	1	0
ENSG00000270926	2	1	3	4	0	0	0	0
ENSG00000177359	12	10	8	3	8	3	4	6
ENSG00000270766	0	0	0	0	0	0	0	0
ENSG00000243517	1	2	0	0	0	5	0	3
ENSG00000270395	0	0	0	0	0	0	0	0
ENSG00000275097	2	8	6	0	8	8	0	0
ENSG00000139146	1727	3392	1427	1331	1982	2078	683	801
ENSG00000256176	0	3	0	1	2	1	0	1
ENSG00000177340	5	18	3	4	25	34	16	12
ENSG00000256232	0	3	0	0	0	0	1	0
ENSG00000283256	0	0	0	0	0	0	0	0
ENSG00000170456	1020	1907	820	732	2047	2289	725	893
ENSG00000200388	0	2	0	0	0	0	0	0
ENSG00000275769	8	6	0	2	4	5	2	1
ENSG00000203437	0	2	0	2	0	0	0	0
ENSG00000256159	1	1	1	1	1	0	0	0
ENSG00000201228	0	0	0	0	0	0	0	0
ENSG00000225349	0	3	0	1	0	1	0	0
ENSG00000255867	8	8	6	4	5	20	1	8
ENSG00000252390	0	3	0	0	1	0	0	0
ENSG00000231788	0	0	0	0	0	0	0	0
ENSG00000233381	0	1	0	0	4	7	0	1
ENSG00000139160	52	88	39	40	188	226	77	85
ENSG00000151743	157	267	134	123	495	573	186	230
ENSG00000276058	3	2	1	2	7	8	2	7
ENSG00000276900	135	289	125	104	562	527	175	235
ENSG00000256843	4	8	3	0	6	1	1	3
ENSG00000223722	8	17	8	8	24	37	12	15
ENSG00000188375	1	0	1	0	2	3	0	1
ENSG00000252421	0	3	0	0	0	0	0	0
ENSG00000252204	0	0	0	0	0	0	0	0
ENSG00000256372	0	0	0	0	0	0	0	0
ENSG00000255760	0	0	0	0	3	4	0	3
ENSG00000256465	0	0	0	0	0	0	0	0
ENSG00000244436	0	0	0	0	0	1	0	0
ENSG00000242314	0	1	0	0	0	1	0	0
ENSG00000256987	0	0	0	0	2	0	0	0
ENSG00000174718	1134	2405	1012	895	2427	2553	809	955
ENSG00000276136	5	16	5	2	20	26	5	4
ENSG00000257094	0	0	0	0	0	0	0	0
ENSG00000257852	0	0	0	0	0	0	0	0
ENSG00000271357	0	0	0	0	0	0	0	0
ENSG00000257530	0	3	1	0	0	0	0	0
ENSG00000151746	937	1864	732	664	1533	1621	512	648
ENSG00000277342	9	55	14	9	3	3	0	1
ENSG00000258134	1	2	0	0	3	1	2	4
ENSG00000274964	21	42	12	14	62	49	21	23
ENSG00000276115	17	23	14	6	24	20	2	12
ENSG00000207176	0	0	0	0	0	0	0	0
ENSG00000139132	162	355	127	111	332	397	112	144
ENSG00000253063	0	0	0	0	0	0	0	0
ENSG00000087470	2532	4896	2121	1866	2536	2737	890	1044
ENSG00000257643	0	0	2	1	0	0	0	0
ENSG00000201563	1	1	1	5	3	0	1	0
ENSG00000276148	3	12	10	4	9	16	0	3
ENSG00000257511	14	40	17	10	32	21	7	9
ENSG00000139131	639	1222	539	475	722	758	237	338
ENSG00000274105	0	6	1	0	2	9	2	1
ENSG00000275854	13	24	10	10	24	25	8	6
ENSG00000057294	249	476	214	179	173	191	61	79
ENSG00000274976	1	3	2	0	1	1	0	1
ENSG00000244743	0	0	0	0	0	0	0	0
ENSG00000257316	0	0	0	0	0	0	0	0
ENSG00000257435	0	0	0	0	0	0	0	0
ENSG00000110975	1	4	0	1	5	1	0	0
ENSG00000259937	0	0	0	0	0	0	0	0
ENSG00000273853	1	0	0	0	1	0	0	0
ENSG00000256070	0	0	0	0	0	0	0	0
ENSG00000212475	0	0	0	0	0	0	0	0
ENSG00000270807	0	0	0	0	0	0	0	0
ENSG00000207026	0	0	0	0	0	0	0	0
ENSG00000201624	0	0	0	0	0	0	0	0
ENSG00000139133	250	404	163	178	97	93	35	28
ENSG00000245482	0	0	0	0	0	0	0	1
ENSG00000256538	4	8	1	4	2	1	1	1
ENSG00000255628	0	0	0	0	0	0	0	0
ENSG00000256986	0	0	0	0	0	0	0	0
ENSG00000250788	0	0	0	0	0	0	0	0
ENSG00000255652	0	4	0	0	0	1	0	0
ENSG00000258794	0	1	0	0	0	0	0	1
ENSG00000256614	0	0	0	0	0	0	0	0
ENSG00000258368	0	0	0	0	0	0	0	0
ENSG00000257173	0	0	0	0	0	0	0	0
ENSG00000258278	0	0	0	0	0	0	0	0
ENSG00000274293	0	0	0	0	0	0	0	0
ENSG00000254381	0	0	0	0	0	0	0	0
ENSG00000257292	0	0	0	0	0	0	0	0
ENSG00000258360	0	0	0	0	0	0	0	0
ENSG00000253016	0	0	0	0	0	0	0	0
ENSG00000175548	399	806	329	285	211	238	70	81
ENSG00000257645	0	0	0	0	0	0	0	0
ENSG00000258119	0	0	0	0	0	0	0	0
ENSG00000139117	477	963	431	356	957	987	335	393
ENSG00000257718	29	54	14	22	64	58	20	22
ENSG00000257586	0	0	0	0	0	0	0	0
ENSG00000257237	0	0	0	0	0	0	0	0
ENSG00000258144	0	0	0	0	0	0	0	0
ENSG00000270718	0	0	0	0	0	0	0	0
ENSG00000139116	832	1576	637	579	869	989	317	400
ENSG00000255991	0	0	0	0	0	0	0	0
ENSG00000270273	0	0	0	0	0	0	0	0
ENSG00000173208	6	9	5	5	4	4	1	0
ENSG00000180116	0	0	0	0	0	0	0	0
ENSG00000151229	293	543	254	198	1018	1245	367	420
ENSG00000199571	0	0	0	1	0	0	0	0
ENSG00000229014	0	0	0	0	0	0	0	0
ENSG00000260943	0	0	0	0	3	0	0	0
ENSG00000223914	0	0	0	0	0	0	0	0
ENSG00000225342	2	5	0	2	2	1	0	0
ENSG00000188906	69	111	60	44	55	64	17	20
ENSG00000229899	0	0	0	0	0	0	0	0
ENSG00000205592	4	14	3	9	101	107	25	33
ENSG00000258167	0	0	0	0	0	0	0	0
ENSG00000207492	0	0	0	0	0	0	0	0
ENSG00000018236	67	128	59	56	134	162	69	68
ENSG00000257680	0	0	0	0	0	0	0	0
ENSG00000274682	0	0	0	0	0	0	0	0
ENSG00000165966	0	0	1	0	0	2	0	0
ENSG00000257228	0	0	0	0	0	0	0	0
ENSG00000258239	0	0	0	0	0	0	0	0
ENSG00000257858	0	0	0	0	0	0	0	0
ENSG00000257784	0	0	0	0	0	0	0	0
ENSG00000257239	0	0	0	0	0	0	0	0
ENSG00000257128	0	0	0	0	0	0	0	0
ENSG00000271379	0	0	1	0	1	0	0	0
ENSG00000151233	1395	2635	1050	1010	2119	2340	727	861
ENSG00000015153	343	609	262	261	608	636	201	256
ENSG00000134283	1249	2460	1135	869	1676	1957	571	732
ENSG00000257674	0	1	2	1	2	0	0	3
ENSG00000139168	1206	2237	968	903	1709	1869	511	732
ENSG00000278520	0	0	0	1	0	0	0	0
ENSG00000252917	1	0	0	0	1	0	0	0
ENSG00000274943	10	29	2	5	6	9	3	9
ENSG00000199886	0	0	0	1	0	0	0	0
ENSG00000257376	5	2	1	0	2	0	0	0
ENSG00000207142	0	0	1	0	0	0	0	0
ENSG00000139174	580	1138	502	414	217	253	71	106
ENSG00000257225	2	3	2	3	3	1	1	1
ENSG00000258068	2	1	0	0	0	0	0	0
ENSG00000257510	0	0	0	0	0	0	0	0
ENSG00000257687	0	0	0	0	0	0	0	0
ENSG00000257405	0	0	0	0	0	0	0	0
ENSG00000257164	0	0	0	0	0	0	0	0
ENSG00000240759	0	2	0	0	1	3	1	0
ENSG00000257114	0	0	0	0	0	0	0	0
ENSG00000271272	0	0	0	0	0	0	0	0
ENSG00000257849	1	3	0	0	0	0	0	1
ENSG00000257373	0	0	0	0	0	0	0	0
ENSG00000257927	0	0	0	0	0	0	0	0
ENSG00000258331	0	0	0	0	0	0	0	0
ENSG00000173157	1	5	6	1	2	1	1	0
ENSG00000241251	0	0	0	0	0	0	0	0
ENSG00000257813	0	0	0	0	0	0	0	0
ENSG00000271508	0	0	0	0	0	0	0	0
ENSG00000257907	0	0	1	0	0	0	0	0
ENSG00000129317	619	1286	470	488	737	780	250	263
ENSG00000257896	3	5	1	2	1	5	0	0
ENSG00000198001	215	430	182	149	370	396	128	160
ENSG00000151239	3839	7399	3262	3026	7624	8432	2700	2954
ENSG00000139173	93	192	73	66	523	593	184	243
ENSG00000258212	0	0	0	0	0	0	0	0
ENSG00000257947	0	2	0	0	0	0	0	0
ENSG00000257864	0	2	0	2	3	1	1	4
ENSG00000275286	0	0	0	0	0	0	0	0
ENSG00000184613	201	444	195	193	484	615	172	249
ENSG00000201788	0	0	0	0	0	0	0	0
ENSG00000185610	0	0	0	0	0	0	0	0
ENSG00000257319	0	0	0	0	0	0	0	0
ENSG00000257331	0	0	0	0	0	0	0	0
ENSG00000257572	0	0	0	0	0	0	0	0
ENSG00000134297	186	326	129	125	278	288	100	113
ENSG00000257738	0	2	0	0	0	2	0	1
ENSG00000177119	2082	3993	1842	1579	7309	8188	2595	2975
ENSG00000278351	0	0	0	0	0	0	0	0
ENSG00000257368	1	0	0	1	0	1	0	0
ENSG00000257657	0	0	0	0	2	0	1	0
ENSG00000283545	0	0	0	0	0	0	0	0
ENSG00000273015	281	665	271	244	619	720	193	299
ENSG00000189079	775	1607	676	624	1440	1462	503	559
ENSG00000278475	0	2	1	0	0	0	0	0
ENSG00000265093	0	1	1	0	1	0	0	1
ENSG00000270429	3	2	0	1	0	1	1	0
ENSG00000139218	2701	5183	2140	1978	5473	5998	2073	2308
ENSG00000239397	0	0	0	0	0	1	0	0
ENSG00000111371	5133	10042	4204	3870	4143	4610	1503	1733
ENSG00000274591	3	0	2	2	0	0	0	0
ENSG00000134294	12842	24183	10596	9562	34999	37995	12495	14496
ENSG00000258096	14	13	21	4	23	17	13	6
ENSG00000257261	40	47	30	24	198	260	78	128
ENSG00000257496	6	9	0	0	10	11	4	2
ENSG00000275481	10	14	9	6	40	37	6	12
ENSG00000278896	2	2	0	0	2	1	0	0
ENSG00000272369	4	10	3	3	35	49	17	16
ENSG00000272963	0	0	0	0	1	1	0	0
ENSG00000271642	0	0	0	0	0	1	0	0
ENSG00000139209	0	3	0	1	1	3	0	2
ENSG00000274723	4	2	2	0	7	3	3	3
ENSG00000139211	3372	6710	3040	2651	2068	2479	769	1042
ENSG00000179715	45	89	57	38	32	34	7	15
ENSG00000258352	0	0	1	1	0	6	1	0
ENSG00000263838	0	1	0	0	0	0	0	1
ENSG00000247774	0	0	0	0	5	2	0	0
ENSG00000257925	0	0	0	0	0	0	0	0
ENSG00000258181	0	1	0	0	2	0	1	0
ENSG00000276454	0	0	0	0	0	0	0	0
ENSG00000258116	0	0	0	0	0	0	0	0
ENSG00000199566	0	0	0	0	0	0	0	0
ENSG00000257924	0	0	0	0	0	0	0	0
ENSG00000264906	0	0	0	0	0	0	0	0
ENSG00000257906	0	0	0	0	0	0	0	0
ENSG00000258369	0	0	0	0	0	0	0	0
ENSG00000257807	0	0	0	0	0	0	0	0
ENSG00000257905	0	0	1	0	0	0	0	0
ENSG00000005175	721	1365	602	518	1525	1774	579	637
ENSG00000276390	17	19	8	7	9	11	5	6
ENSG00000257433	3	10	5	7	16	13	5	15
ENSG00000111405	1	1	0	1	0	1	0	0
ENSG00000280054	1	2	3	2	1	7	2	4
ENSG00000274902	0	0	0	0	3	3	0	0
ENSG00000079337	126	249	106	105	351	382	134	161
ENSG00000211584	390	747	359	282	518	546	176	271
ENSG00000277173	6	3	2	2	2	4	0	0
ENSG00000061273	1987	4100	1761	1643	2925	3121	1035	1471
ENSG00000268069	3	7	2	2	10	8	5	3
ENSG00000276691	1	0	0	0	1	4	0	0
ENSG00000274737	7	14	6	8	8	9	0	4
ENSG00000257488	0	0	0	0	1	0	2	0
ENSG00000111424	289	547	236	220	833	925	261	387
ENSG00000205537	0	0	0	0	1	3	0	0
ENSG00000278385	0	1	0	0	0	1	0	0
ENSG00000279840	0	0	0	0	0	0	0	0
ENSG00000134291	1679	3230	1451	1310	1743	1983	628	775
ENSG00000139219	3	5	2	0	5	1	4	3
ENSG00000258203	0	0	0	0	0	0	0	0
ENSG00000257985	0	0	0	0	0	0	0	0
ENSG00000257955	0	0	1	0	0	0	0	0
ENSG00000276814	4	6	1	6	3	3	0	1
ENSG00000079387	551	1054	427	409	407	440	142	195
ENSG00000240399	5	6	2	1	13	8	4	8
ENSG00000222635	0	1	0	0	0	0	0	0
ENSG00000226138	0	0	0	0	3	0	1	0
ENSG00000152556	2417	4350	1973	1778	5406	6138	1940	2648
ENSG00000275770	0	0	0	0	0	0	0	0
ENSG00000177981	619	1098	536	471	1453	1601	516	677
ENSG00000274124	0	1	1	2	4	3	0	1
ENSG00000258051	0	0	0	0	0	0	0	0
ENSG00000257885	0	0	0	0	0	0	0	0
ENSG00000257848	0	0	0	0	0	0	0	0
ENSG00000177875	5	9	7	3	6	3	2	1
ENSG00000279875	0	0	0	0	0	0	0	0
ENSG00000269514	2	4	0	0	3	1	1	0
ENSG00000172640	0	0	1	0	0	0	0	0
ENSG00000258234	0	0	0	0	0	0	0	0
ENSG00000275228	0	0	0	0	0	0	0	0
ENSG00000187166	0	0	0	0	0	0	0	0
ENSG00000258273	0	0	0	0	0	1	0	0
ENSG00000167528	133	241	111	98	617	727	237	351
ENSG00000257735	0	0	1	1	1	1	0	0
ENSG00000257763	0	0	0	0	0	0	0	0
ENSG00000273765	0	0	0	0	1	3	0	0
ENSG00000258024	0	0	0	0	0	0	0	0
ENSG00000257792	0	0	0	0	0	0	0	0
ENSG00000273434	0	0	0	0	0	0	0	0
ENSG00000226413	1	0	0	0	0	0	0	2
ENSG00000139223	0	0	1	0	0	0	0	0
ENSG00000177627	0	0	0	0	0	0	0	0
ENSG00000258121	0	0	0	0	0	0	0	0
ENSG00000240443	0	0	0	0	0	0	0	0
ENSG00000197376	0	0	1	0	0	0	0	0
ENSG00000198678	0	0	0	0	0	0	0	0
ENSG00000167531	0	0	0	0	0	0	0	0
ENSG00000224709	1	0	1	0	0	1	1	0
ENSG00000139620	653	1229	532	461	1702	1865	610	774
ENSG00000221491	1	2	0	1	2	0	2	2
ENSG00000281842	0	0	0	0	0	0	0	1
ENSG00000206612	5	7	4	1	16	8	2	9
ENSG00000207313	4	4	1	2	8	9	1	1
ENSG00000129315	2154	4277	1771	1633	1590	1640	631	694
ENSG00000257987	0	0	1	1	5	0	1	1
ENSG00000257653	0	0	0	0	0	0	0	0
ENSG00000174233	1097	2029	915	873	3798	4127	1231	1814
ENSG00000264201	0	1	0	0	1	5	0	1
ENSG00000257660	4	9	2	4	3	7	4	3
ENSG00000271547	2	0	0	0	1	0	0	3
ENSG00000207467	0	0	0	0	0	3	0	0
ENSG00000167535	416	840	354	352	953	971	278	468
ENSG00000174243	3184	5910	2411	2214	5662	6627	2083	2882
ENSG00000172602	16	22	7	9	24	24	4	21
ENSG00000199394	0	0	0	0	0	0	0	0
ENSG00000239617	1	8	4	1	14	14	0	4
ENSG00000272822	1	4	1	3	11	16	6	13
ENSG00000139537	41	73	15	38	144	165	34	65
ENSG00000134285	224	411	164	156	709	686	240	321
ENSG00000255863	0	0	0	0	0	1	0	0
ENSG00000134287	9544	16473	6918	6688	8323	9640	2834	3979
ENSG00000169884	53	88	37	31	136	187	57	63
ENSG00000200303	0	0	0	0	0	0	0	0
ENSG00000125084	0	0	0	0	0	0	0	0
ENSG00000181418	12	18	7	8	152	137	47	57
ENSG00000258283	0	0	0	0	0	0	0	0
ENSG00000257913	15	18	12	10	38	27	5	11
ENSG00000181929	2063	3767	1581	1482	4430	4892	1436	2032
ENSG00000167548	4060	7991	3324	2976	6824	7232	2259	3077
ENSG00000167550	53	130	59	61	42	57	6	22
ENSG00000277672	0	0	0	0	0	1	1	0
ENSG00000139549	7	4	0	2	12	11	6	1
ENSG00000257346	0	2	0	0	2	1	0	1
ENSG00000139636	649	1208	523	493	1175	1184	419	648
ENSG00000123416	18706	34767	14900	14131	12123	13617	4415	6320
ENSG00000258017	3	9	1	0	4	3	0	1
ENSG00000200309	0	1	0	0	0	0	0	0
ENSG00000167552	3590	6665	3202	2880	5831	6221	2039	2808
ENSG00000167553	16059	30117	13080	12118	14433	16254	5084	7018
ENSG00000274017	0	0	0	0	0	1	0	0
ENSG00000258101	23	52	19	16	31	43	12	19
ENSG00000258232	1	4	1	0	2	2	2	0
ENSG00000258334	5	5	1	0	9	1	0	0
ENSG00000135406	1	0	0	0	3	3	0	1
ENSG00000135451	549	1086	476	366	452	468	135	205
ENSG00000186897	90	149	67	77	179	229	87	106
ENSG00000178401	276	549	250	236	1018	1104	315	412
ENSG00000123352	1453	2774	1240	1109	1799	2007	661	829
ENSG00000257954	3	12	7	3	3	6	3	2
ENSG00000257464	0	0	0	0	1	0	0	0
ENSG00000135519	166	301	141	119	271	318	111	143
ENSG00000187778	1249	2353	1003	953	2967	3297	1136	1425
ENSG00000110844	308	531	237	199	543	532	139	213
ENSG00000257964	7	18	5	4	8	13	1	3
ENSG00000135436	20	35	23	17	32	43	6	18
ENSG00000199237	1	1	1	1	0	2	1	1
ENSG00000258284	2	5	1	1	5	8	1	2
ENSG00000257243	5	4	0	0	6	3	2	1
ENSG00000258104	0	0	0	0	0	0	1	0
ENSG00000161791	2464	4686	2108	1968	9593	11052	3345	4657
ENSG00000139644	16980	31831	13777	13024	41416	47469	15031	19236
ENSG00000257570	1	0	0	0	0	0	1	0
ENSG00000257730	0	0	0	0	0	0	0	0
ENSG00000167566	1235	2413	1081	974	1896	2128	648	1014
ENSG00000258057	25	48	21	21	114	123	41	52
ENSG00000186666	83	180	80	77	420	531	112	185
ENSG00000257253	0	0	0	0	0	0	0	0
ENSG00000242041	0	0	0	0	1	0	0	0
ENSG00000135472	0	2	1	0	6	7	3	1
ENSG00000258135	0	0	0	0	0	1	0	0
ENSG00000257771	0	0	0	0	0	0	0	3
ENSG00000167580	0	0	0	0	0	0	0	0
ENSG00000257588	5	6	3	0	1	0	0	0
ENSG00000257378	0	0	0	0	0	0	0	0
ENSG00000161798	0	4	0	0	0	4	2	0
ENSG00000086159	2	5	6	3	1	8	1	3
ENSG00000161800	3932	7115	3031	2736	2268	2456	887	1037
ENSG00000110881	1145	2155	935	914	4752	5373	1721	2352
ENSG00000066117	3291	6267	2757	2500	1019	1147	390	484
ENSG00000167588	7	11	7	6	13	11	6	8
ENSG00000178449	485	968	432	357	912	934	299	442
ENSG00000272368	16	35	4	10	24	28	4	12
ENSG00000139624	582	1077	444	397	1448	1594	527	649
ENSG00000050405	2278	4499	1855	1810	4238	4896	1597	1865
ENSG00000257298	5	4	8	0	14	8	1	4
ENSG00000257531	0	1	0	0	1	0	0	2
ENSG00000257256	0	3	1	0	0	0	0	0
ENSG00000221604	0	1	0	0	0	1	0	0
ENSG00000212496	0	0	0	0	0	0	0	0
ENSG00000278842	1	1	2	0	6	5	0	2
ENSG00000185958	0	1	0	1	19	6	3	3
ENSG00000244266	0	0	0	0	0	0	0	0
ENSG00000161813	2777	5307	2221	2045	4521	4909	1601	1861
ENSG00000066084	3994	7804	3205	3038	11778	13274	4370	5188
ENSG00000207136	0	1	0	0	0	0	0	0
ENSG00000200183	0	1	0	0	0	1	1	1
ENSG00000200428	0	0	1	0	1	4	0	1
ENSG00000271018	0	0	0	1	0	2	2	1
ENSG00000123268	692	1354	579	488	1239	1420	438	576
ENSG00000271490	0	0	0	0	1	0	0	0
ENSG00000243075	0	0	0	0	0	0	0	0
ENSG00000186452	0	1	0	0	0	0	0	0
ENSG00000271621	0	0	0	0	0	0	0	0
ENSG00000185432	15	52	19	17	52	60	15	10
ENSG00000274156	0	1	0	0	1	1	0	1
ENSG00000199740	0	0	0	0	0	0	0	0
ENSG00000271596	0	0	0	0	0	0	0	0
ENSG00000214511	0	0	0	0	1	0	0	0
ENSG00000274797	0	0	0	0	0	0	0	0
ENSG00000110911	728	1366	641	523	655	755	243	267
ENSG00000272028	0	1	0	0	0	2	0	0
ENSG00000199903	0	0	0	0	0	0	0	0
ENSG00000050426	580	1254	535	432	1144	1157	413	548
ENSG00000110925	566	1019	422	388	1199	1258	438	545
ENSG00000135457	848	1465	662	552	1216	1402	411	545
ENSG00000244540	0	1	0	0	0	0	0	0
ENSG00000257246	2	2	2	0	3	4	2	3
ENSG00000200953	1	2	0	0	0	0	2	0
ENSG00000199824	0	0	0	0	0	0	0	0
ENSG00000184271	24	59	29	24	45	48	16	16
ENSG00000278126	7	26	5	11	9	21	11	8
ENSG00000183283	2016	4102	1757	1571	6161	6784	2120	2936
ENSG00000170545	666	1320	615	582	1147	1263	423	535
ENSG00000110934	0	0	2	0	0	1	0	2
ENSG00000139610	1	1	0	0	1	0	0	0
ENSG00000139629	1200	2144	984	970	2275	2672	918	1093
ENSG00000050438	152	291	121	117	343	372	124	147
ENSG00000271065	0	0	0	0	1	0	0	0
ENSG00000196876	222	430	184	130	272	277	83	117
ENSG00000257851	3	9	6	9	6	9	0	4
ENSG00000260122	0	0	0	0	0	0	0	0
ENSG00000260473	0	1	1	2	2	3	2	0
ENSG00000278451	0	0	0	0	0	0	0	0
ENSG00000261586	5	19	5	6	12	27	3	11
ENSG00000261308	11	9	12	9	27	32	6	16
ENSG00000259887	0	0	1	0	0	0	0	0
ENSG00000167612	0	0	0	0	0	0	0	0
ENSG00000258021	0	0	0	0	0	0	0	0
ENSG00000139567	64	85	31	41	65	55	23	21
ENSG00000135503	659	1210	524	470	2526	2966	898	1211
ENSG00000206992	2	3	0	1	0	2	0	0
ENSG00000161835	9	16	2	12	44	54	15	29
ENSG00000123358	69	125	51	72	35	36	24	20
ENSG00000259884	0	0	0	0	0	0	0	0
ENSG00000123395	1412	2367	1008	994	1485	1693	496	779
ENSG00000257663	0	0	0	0	0	0	0	0
ENSG00000257542	0	0	0	0	0	0	0	0
ENSG00000272724	0	0	0	0	0	0	0	0
ENSG00000257989	0	0	0	0	0	0	0	0
ENSG00000167767	1832	3540	1560	1497	486	524	200	234
ENSG00000257137	2	0	0	1	0	1	0	0
ENSG00000258279	3	15	1	4	5	2	0	0
ENSG00000257649	0	0	0	0	0	0	0	0
ENSG00000135480	248	491	215	205	278	342	126	163
ENSG00000257671	9	10	5	2	3	7	1	7
ENSG00000170442	147	381	159	128	38	33	10	18
ENSG00000135477	61	153	78	39	11	8	2	11
ENSG00000257830	0	0	0	2	0	0	0	0
ENSG00000205426	19777	36004	16491	15404	3011	3195	1072	1526
ENSG00000257829	0	3	0	1	0	2	0	0
ENSG00000170523	16	34	19	7	5	3	0	2
ENSG00000274928	0	0	0	0	0	0	0	0
ENSG00000135443	0	2	0	0	0	0	0	0
ENSG00000161849	0	0	0	0	0	0	0	0
ENSG00000258253	0	0	0	0	0	0	0	0
ENSG00000161850	1	0	0	0	0	3	0	0
ENSG00000257500	0	0	0	0	0	0	0	0
ENSG00000257844	0	0	0	0	0	0	0	0
ENSG00000170454	1	0	0	0	0	0	0	1
ENSG00000185479	0	0	0	0	0	0	0	0
ENSG00000170465	0	0	0	0	0	0	0	0
ENSG00000205420	0	0	0	0	0	0	0	0
ENSG00000186081	1	1	0	0	0	0	0	0
ENSG00000139648	0	0	0	0	0	0	0	0
ENSG00000170484	0	0	0	0	0	0	0	0
ENSG00000170486	0	0	0	0	0	0	0	1
ENSG00000257495	0	0	0	1	0	0	0	0
ENSG00000186049	0	0	0	0	0	0	0	0
ENSG00000258120	0	0	0	0	0	0	0	0
ENSG00000172867	0	0	0	0	0	0	0	0
ENSG00000167768	0	0	0	0	0	0	0	0
ENSG00000189182	0	0	0	0	0	1	0	0
ENSG00000257700	0	0	0	0	0	0	0	0
ENSG00000257402	0	0	0	0	0	0	0	0
ENSG00000258036	0	0	0	0	0	0	0	0
ENSG00000257616	0	1	0	0	0	0	0	0
ENSG00000257343	0	0	0	0	0	0	0	0
ENSG00000257675	0	0	0	0	0	1	0	0
ENSG00000257125	0	0	0	0	0	0	0	0
ENSG00000258071	0	0	0	0	0	0	0	0
ENSG00000185069	0	0	0	0	0	0	0	0
ENSG00000257404	0	0	0	0	0	0	0	0
ENSG00000186442	0	0	0	0	6	10	0	6
ENSG00000170477	0	0	1	0	2	5	3	5
ENSG00000185640	45	75	38	30	2109	2173	666	1092
ENSG00000257389	1	4	5	1	288	273	84	130
ENSG00000170423	4	6	1	1	21	39	8	11
ENSG00000241146	0	0	0	0	0	0	0	0
ENSG00000170421	11532	20929	9607	9140	10985	12461	4000	5632
ENSG00000111057	7281	13535	6164	5758	10491	11827	3837	5239
ENSG00000063046	24591	44918	18050	17850	41757	48236	15045	18920
ENSG00000257475	5	8	5	3	8	11	0	1
ENSG00000257337	285	568	212	183	646	716	206	360
ENSG00000111077	1527	2779	1318	1173	2885	2980	995	1555
ENSG00000278108	2	2	1	1	3	8	4	7
ENSG00000167778	898	1704	789	676	2258	2745	837	1090
ENSG00000167779	1174	2009	891	861	2639	3010	970	1451
ENSG00000167780	2	0	0	0	0	0	0	0
ENSG00000258074	0	0	0	0	0	0	0	0
ENSG00000238669	0	0	0	0	0	0	0	0
ENSG00000258016	1	1	1	0	1	3	1	2
ENSG00000257790	4	1	0	1	2	6	1	4
ENSG00000139631	96	175	82	44	414	442	119	227
ENSG00000257808	1	1	1	1	1	0	0	0
ENSG00000139651	1497	2912	1195	1132	1950	2231	706	985
ENSG00000139626	0	5	0	0	1	1	0	1
ENSG00000172819	401	725	353	301	388	397	125	173
ENSG00000283536	0	0	0	0	0	1	0	1
ENSG00000182544	411	741	358	302	504	650	179	274
ENSG00000135476	1131	2169	914	839	514	601	204	291
ENSG00000123349	2166	4298	1821	1576	5344	6237	1905	2595
ENSG00000257605	51	82	43	34	40	38	17	20
ENSG00000139637	981	1970	933	792	2512	2773	871	1297
ENSG00000094914	1552	2826	1277	1186	2074	2311	730	1043
ENSG00000170374	0	2	0	1	0	1	0	0
ENSG00000185591	1897	3763	1578	1508	5248	5809	1815	2345
ENSG00000135409	1	2	0	0	0	0	0	1
ENSG00000205352	1093	1887	886	789	3432	3507	1106	1442
ENSG00000257379	0	3	1	2	3	4	3	2
ENSG00000197111	8487	15753	6877	6404	15751	17241	5705	7258
ENSG00000282977	9	8	4	6	7	12	3	4
ENSG00000273658	0	0	0	0	0	0	0	0
ENSG00000139625	419	892	413	309	3128	3282	977	1452
ENSG00000270175	8	34	7	7	58	72	20	19
ENSG00000139546	773	1463	637	615	861	1039	298	509
ENSG00000267281	17	35	15	15	21	30	8	5
ENSG00000139574	0	0	0	0	0	0	0	0
ENSG00000170653	503	904	426	380	1109	1043	357	405
ENSG00000257550	0	0	0	0	2	1	1	0
ENSG00000275488	0	1	0	2	2	1	0	0
ENSG00000135390	2252	4764	2063	1914	5610	6363	2113	2873
ENSG00000213470	0	0	0	0	0	0	0	0
ENSG00000012822	577	1081	435	401	2864	3202	986	1378
ENSG00000260492	0	0	0	0	0	4	0	0
ENSG00000260030	0	1	1	1	0	2	0	1
ENSG00000253053	0	0	0	0	0	0	0	0
ENSG00000249641	19	31	9	6	55	65	19	34
ENSG00000123364	221	449	198	204	1037	1198	330	492
ENSG00000123407	1	0	1	0	0	0	0	0
ENSG00000228630	9	11	10	6	9	14	8	5
ENSG00000275589	0	0	0	0	0	0	0	0
ENSG00000277994	0	0	0	0	0	0	0	0
ENSG00000274817	0	0	0	0	0	0	0	0
ENSG00000277129	0	0	0	0	0	0	0	0
ENSG00000123388	2	5	7	10	4	15	2	0
ENSG00000251151	5	13	7	4	10	13	7	5
ENSG00000180818	283	552	239	204	652	707	215	302
ENSG00000273049	0	0	0	0	0	0	0	0
ENSG00000197757	200	353	172	135	228	283	86	123
ENSG00000207924	0	0	0	0	0	1	0	0
ENSG00000250133	38	57	30	9	107	115	45	40
ENSG00000180806	188	377	139	148	380	480	136	203
ENSG00000250451	16	29	8	10	46	67	19	26
ENSG00000037965	147	239	139	93	229	281	80	120
ENSG00000198353	88	142	61	50	112	124	40	42
ENSG00000273046	3	2	0	0	0	0	0	0
ENSG00000260597	16	44	22	13	46	55	13	17
ENSG00000172789	24	46	25	20	19	29	5	10
ENSG00000207571	1	0	0	1	0	0	0	0
ENSG00000248265	0	0	0	2	2	0	1	2
ENSG00000250654	0	0	0	0	2	0	0	1
ENSG00000249388	0	0	1	0	0	0	0	0
ENSG00000250432	0	0	0	0	1	0	0	0
ENSG00000202146	0	0	0	0	0	0	0	0
ENSG00000123415	726	1288	586	505	1578	1844	500	817
ENSG00000250742	4	9	2	2	7	8	1	1
ENSG00000283073	0	1	0	1	1	1	0	1
ENSG00000260470	1	0	0	0	5	2	0	0
ENSG00000257534	1	0	0	0	3	2	0	0
ENSG00000248576	0	1	0	0	1	3	0	2
ENSG00000094916	6069	11711	4733	4606	4314	4567	1446	1771
ENSG00000241785	1	1	0	1	0	0	0	0
ENSG00000257596	14	21	6	3	7	8	3	4
ENSG00000258344	7	7	3	0	0	0	1	1
ENSG00000135486	43384	76086	32095	30020	32055	35509	11731	14880
ENSG00000123405	4	6	3	5	5	6	4	7
ENSG00000111481	1892	3359	1519	1411	2794	3103	1011	1251
ENSG00000207381	0	0	0	0	0	0	0	0
ENSG00000199122	0	0	0	0	0	2	1	2
ENSG00000264028	0	0	0	0	0	0	0	0
ENSG00000258137	1	0	0	0	5	4	1	3
ENSG00000258086	5	11	2	3	2	12	3	3
ENSG00000139572	1	0	0	3	14	28	8	12
ENSG00000161642	322	572	289	282	3136	3533	1135	1736
ENSG00000161638	8540	17040	7690	7106	38881	43907	14116	19080
ENSG00000257477	0	0	1	0	3	3	1	0
ENSG00000170627	4	13	3	2	4	7	1	1
ENSG00000123338	5	16	8	4	4	4	1	2
ENSG00000257824	0	0	0	0	0	0	0	0
ENSG00000123360	0	0	1	0	0	0	0	0
ENSG00000135447	0	0	0	0	0	0	0	0
ENSG00000257780	0	0	0	0	0	0	0	0
ENSG00000135413	0	0	0	0	0	0	0	0
ENSG00000161634	0	0	0	0	0	0	0	0
ENSG00000257634	0	0	0	0	0	0	0	0
ENSG00000270858	0	0	0	0	0	1	2	2
ENSG00000172551	0	0	0	0	2	0	0	0
ENSG00000135426	8	27	14	9	7	9	1	2
ENSG00000257870	0	0	0	0	0	0	0	0
ENSG00000123307	0	0	0	0	0	0	0	0
ENSG00000196534	0	0	0	0	0	0	0	0
ENSG00000257350	0	0	0	0	0	0	0	0
ENSG00000170605	0	0	0	0	0	0	0	0
ENSG00000224622	0	0	0	0	0	0	0	0
ENSG00000227423	0	0	0	0	0	0	0	0
ENSG00000179919	0	0	0	0	0	0	0	0
ENSG00000197706	0	0	0	0	0	0	0	0
ENSG00000213451	0	0	0	0	0	0	0	0
ENSG00000205331	0	0	0	0	0	0	0	0
ENSG00000188324	0	0	0	0	0	0	0	0
ENSG00000230307	0	0	0	0	0	0	0	0
ENSG00000205330	0	0	0	0	0	0	0	0
ENSG00000205329	0	0	0	0	0	0	0	0
ENSG00000257757	0	0	0	0	0	0	0	0
ENSG00000187857	0	0	0	0	0	0	0	0
ENSG00000203408	0	0	0	0	0	0	0	0
ENSG00000233606	0	0	0	0	0	0	0	0
ENSG00000257414	0	0	0	0	0	0	0	0
ENSG00000205328	0	0	0	0	0	0	0	0
ENSG00000179899	37	81	34	31	69	90	23	41
ENSG00000185821	0	0	0	0	0	0	0	0
ENSG00000258763	1	6	0	1	0	0	0	2
ENSG00000179695	0	0	0	0	0	0	0	0
ENSG00000184954	0	0	0	1	0	0	0	0
ENSG00000205327	0	0	0	0	0	0	0	0
ENSG00000234670	0	0	0	0	0	0	0	0
ENSG00000179626	0	0	0	0	0	0	0	0
ENSG00000179615	0	0	0	0	0	0	0	0
ENSG00000272937	0	0	0	0	0	0	0	0
ENSG00000175398	0	0	0	0	0	0	0	0
ENSG00000258921	0	0	0	0	0	0	0	0
ENSG00000272837	2	0	0	0	0	0	0	0
ENSG00000258907	0	0	0	0	0	0	0	0
ENSG00000270458	0	0	0	0	0	0	0	0
ENSG00000170439	39	66	30	24	65	77	19	42
ENSG00000135424	21	30	15	8	85	68	24	39
ENSG00000258311	34	52	18	30	61	34	15	19
ENSG00000135441	471	873	356	356	908	1094	319	449
ENSG00000135437	17	28	9	10	45	44	8	19
ENSG00000135404	8768	15336	6772	5915	27464	30250	9475	13115
ENSG00000258056	141	247	134	113	412	479	157	198
ENSG00000258045	3	8	3	4	11	10	1	3
ENSG00000257384	0	1	0	0	2	3	0	0
ENSG00000135414	1354	2384	964	892	4028	4552	1396	1853
ENSG00000205323	43	78	33	26	38	45	12	15
ENSG00000257390	15	29	14	8	19	25	6	7
ENSG00000257509	1	8	2	0	4	10	2	4
ENSG00000123353	632	1131	478	480	1405	1769	468	743
ENSG00000135392	1096	2058	829	861	3255	3709	1147	1576
ENSG00000182796	206	385	152	174	922	947	297	453
ENSG00000123342	9	6	2	3	23	42	13	22
ENSG00000257966	0	0	0	0	0	0	0	0
ENSG00000257569	0	0	1	0	0	1	0	0
ENSG00000170473	409	747	332	313	1067	1142	350	552
ENSG00000065357	1082	2019	970	779	4631	5006	1565	2186
ENSG00000273973	0	1	2	0	1	3	2	1
ENSG00000185664	18	28	12	11	26	32	14	12
ENSG00000123374	1827	3539	1451	1365	910	976	317	402
ENSG00000258554	0	0	0	0	0	0	0	0
ENSG00000111540	2072	3967	1688	1575	6636	7475	2380	3169
ENSG00000237493	11	14	9	8	37	27	6	19
ENSG00000139531	274	596	247	223	1006	1183	346	516
ENSG00000123411	168	344	138	110	400	428	113	181
ENSG00000273890	1	1	0	2	4	4	0	5
ENSG00000257449	0	4	1	1	1	4	3	0
ENSG00000197728	4781	9875	4498	3763	7893	9050	2660	3944
ENSG00000065361	13	33	12	10	55	60	16	25
ENSG00000257411	0	0	0	0	0	0	0	0
ENSG00000170515	8670	16450	6707	6549	2962	3365	997	1336
ENSG00000257553	0	0	0	0	0	0	0	0
ENSG00000229117	20478	36343	15358	14027	31699	35829	11105	15998
ENSG00000135482	208	323	145	170	724	896	260	355
ENSG00000139641	3463	6628	2913	2574	5131	5484	1799	2309
ENSG00000258345	0	0	0	0	2	1	0	0
ENSG00000258317	5	19	9	9	41	35	22	17
ENSG00000257809	0	5	2	0	0	0	0	1
ENSG00000196465	1444	2754	1162	1065	4393	4960	1501	2262
ENSG00000092841	10219	19883	8745	7562	33749	37666	11807	17249
ENSG00000258199	54	154	62	58	121	140	38	54
ENSG00000139613	2902	5341	2309	2179	3957	4256	1363	1999
ENSG00000181852	1178	2245	981	889	2461	2853	869	1078
ENSG00000139579	1331	2453	980	989	1726	1958	566	881
ENSG00000139540	8	8	2	2	8	9	3	8
ENSG00000139645	5059	10055	4339	3896	7867	8344	2865	3786
ENSG00000135469	229	438	165	182	203	200	69	105
ENSG00000258260	0	2	0	0	3	0	0	0
ENSG00000062485	4902	9447	4133	3794	2161	2523	808	1010
ENSG00000144785	7	4	3	3	4	3	1	1
ENSG00000257303	18	25	9	8	35	33	7	8
ENSG00000257740	9	39	18	13	22	21	10	13
ENSG00000257727	441	753	303	302	741	903	233	374
ENSG00000135473	317	695	313	254	760	804	254	387
ENSG00000110944	5	13	9	3	34	39	23	18
ENSG00000170581	788	1530	651	533	2007	2288	684	1014
ENSG00000252206	1	0	2	0	5	6	1	0
ENSG00000175336	0	0	2	1	1	1	0	1
ENSG00000274823	0	0	0	0	0	0	0	0
ENSG00000259099	0	0	0	0	0	0	0	0
ENSG00000276272	0	1	0	0	1	2	3	1
ENSG00000274569	0	2	0	0	0	3	1	0
ENSG00000111602	1989	3663	1545	1371	1214	1289	427	566
ENSG00000135517	4	3	3	0	6	4	2	5
ENSG00000176422	452	941	419	362	1024	998	369	465
ENSG00000135423	1	2	1	0	14	7	5	3
ENSG00000257576	6	8	3	4	54	35	16	23
ENSG00000076067	2532	4717	2054	1841	488	489	167	232
ENSG00000201579	1	6	3	1	1	0	0	0
ENSG00000076108	6314	11814	5030	4694	6926	7175	2437	3316
ENSG00000110955	17243	31941	14297	13095	39636	44492	14281	19033
ENSG00000207031	1	5	1	2	3	6	3	5
ENSG00000110958	10815	20587	8789	7771	11209	12736	4129	4807
ENSG00000241217	1	6	2	2	3	4	1	3
ENSG00000196531	10059	19553	8667	7159	21085	23691	7295	9822
ENSG00000198056	950	1703	701	684	257	287	105	123
ENSG00000025423	22	39	17	11	18	11	4	6
ENSG00000258679	0	2	2	0	0	0	0	0
ENSG00000273536	0	0	0	0	0	0	0	0
ENSG00000258816	0	0	0	0	0	0	0	0
ENSG00000212383	0	0	0	1	0	0	0	0
ENSG00000170426	0	0	0	0	1	3	1	0
ENSG00000278400	0	0	0	0	0	0	0	0
ENSG00000139547	0	0	3	0	5	11	1	4
ENSG00000278399	1	0	0	0	0	5	0	1
ENSG00000166856	1	4	0	1	4	2	3	0
ENSG00000166860	440	836	335	296	671	718	204	302
ENSG00000166863	0	0	0	0	1	0	0	2
ENSG00000166866	0	3	1	1	7	16	2	7
ENSG00000166881	1107	2190	985	860	1047	1235	417	426
ENSG00000166886	648	1098	469	467	2239	2442	771	1086
ENSG00000166888	3276	6016	2633	2351	9766	10549	3259	4818
ENSG00000123384	3682	6896	3286	3023	40714	44390	14522	18637
ENSG00000259125	1	4	2	0	0	4	0	2
ENSG00000221365	0	2	0	0	0	0	0	0
ENSG00000182379	328	507	278	264	1077	1171	375	548
ENSG00000182199	5219	9473	4175	3801	6532	7288	2431	3451
ENSG00000276727	1	7	2	2	3	3	2	0
ENSG00000185633	43	82	26	25	66	68	20	37
ENSG00000185482	8	18	9	3	25	29	7	16
ENSG00000258830	0	0	0	2	0	0	0	1
ENSG00000179912	595	1152	505	415	774	771	279	320
ENSG00000201198	1	1	1	0	0	0	0	1
ENSG00000258001	2	0	1	1	1	6	3	0
ENSG00000175189	0	4	1	0	2	4	1	1
ENSG00000139269	45	62	31	32	92	108	39	47
ENSG00000111087	20	43	14	17	91	128	36	48
ENSG00000123329	105	170	85	87	34	35	9	23
ENSG00000166986	7214	13475	5893	5385	6879	7373	2360	3275
ENSG00000175197	150	295	137	113	571	653	213	270
ENSG00000208028	7	8	7	3	15	19	2	3
ENSG00000166987	1342	2620	1128	1068	1199	1239	384	668
ENSG00000175203	1831	3478	1502	1379	4016	4434	1444	1919
ENSG00000155980	0	1	0	1	4	3	0	1
ENSG00000166908	638	1264	534	463	1049	1213	410	481
ENSG00000178498	303	586	293	240	726	876	257	400
ENSG00000240771	268	529	229	234	1148	1119	373	513
ENSG00000224713	16	38	17	7	60	80	20	28
ENSG00000135502	7	13	3	4	44	44	20	25
ENSG00000135454	614	1086	473	447	568	621	203	275
ENSG00000242990	0	0	0	0	0	0	0	0
ENSG00000135506	2613	4836	2003	1891	7736	8889	2735	3546
ENSG00000257342	0	0	0	0	0	0	0	0
ENSG00000135439	320	601	254	237	656	723	239	279
ENSG00000255737	547	987	443	414	972	1123	345	568
ENSG00000135452	613	1203	517	475	1080	1184	351	508
ENSG00000135446	4896	8357	3708	3442	2173	2336	783	985
ENSG00000283621	0	0	0	0	0	0	0	0
ENSG00000139266	659	1214	562	485	1134	1332	402	636
ENSG00000111012	15	18	9	5	20	19	6	9
ENSG00000037897	261	554	277	211	273	309	110	150
ENSG00000123427	162	289	135	131	109	139	30	55
ENSG00000257921	2	5	3	0	4	5	1	4
ENSG00000123297	847	1442	597	597	1035	1204	381	491
ENSG00000135407	16	41	10	29	79	105	25	41
ENSG00000270039	8	13	6	3	16	18	7	15
ENSG00000206749	0	0	0	0	0	0	0	0
ENSG00000269903	1	1	0	0	1	4	0	0
ENSG00000175215	3647	7025	3097	2834	3857	4121	1365	1774
ENSG00000207789	0	0	0	0	1	0	0	1
ENSG00000257953	4	18	5	2	23	21	8	7
ENSG00000245651	1	0	1	2	6	10	0	2
ENSG00000273805	1	1	0	0	1	2	0	1
ENSG00000257698	220	344	165	135	234	261	77	114
ENSG00000166896	79	143	73	73	139	157	37	70
ENSG00000257159	0	0	0	0	3	3	0	0
ENSG00000222210	0	0	0	0	0	0	0	0
ENSG00000257668	0	0	0	0	0	0	0	0
ENSG00000257541	0	0	0	0	0	0	0	0
ENSG00000279134	0	0	0	0	0	0	0	0
ENSG00000279411	0	0	0	0	0	0	0	0
ENSG00000241423	0	0	0	0	0	0	0	0
ENSG00000258133	0	0	0	0	0	0	0	0
ENSG00000258231	0	0	0	0	0	0	0	0
ENSG00000257259	0	0	0	0	0	0	0	0
ENSG00000139263	286	655	261	239	491	552	216	240
ENSG00000257443	3	16	3	1	3	12	0	0
ENSG00000244390	0	0	0	0	0	0	0	0
ENSG00000257288	0	1	0	0	0	1	0	0
ENSG00000258214	0	0	0	0	0	0	0	0
ENSG00000212599	0	0	0	0	0	0	0	0
ENSG00000251931	0	0	0	0	0	0	0	0
ENSG00000257230	0	0	0	0	0	0	0	0
ENSG00000202471	0	0	0	0	0	0	0	0
ENSG00000118596	1	4	1	1	5	7	1	1
ENSG00000257146	0	0	0	0	0	0	0	0
ENSG00000237176	0	0	0	0	0	0	0	0
ENSG00000257294	0	0	0	0	4	0	0	0
ENSG00000258184	0	0	0	0	0	0	0	0
ENSG00000252607	0	0	0	0	0	0	0	0
ENSG00000251822	0	0	0	0	0	0	0	0
ENSG00000257865	0	0	0	0	0	0	0	0
ENSG00000257308	0	0	0	0	0	0	0	0
ENSG00000258336	0	0	0	0	0	0	0	0
ENSG00000198673	23	50	18	26	168	158	52	78
ENSG00000242922	0	0	0	0	0	0	0	0
ENSG00000257528	0	0	0	0	0	0	0	0
ENSG00000213363	2	0	0	0	0	5	0	0
ENSG00000257880	1	3	0	1	1	0	1	0
ENSG00000258316	0	1	0	1	0	0	0	0
ENSG00000135655	1580	3135	1284	1226	3404	3867	1281	1425
ENSG00000200814	0	2	0	1	0	1	0	0
ENSG00000275881	0	0	2	2	1	2	1	0
ENSG00000061987	896	1807	765	674	3061	3296	1099	1354
ENSG00000257568	1	0	0	1	0	0	0	0
ENSG00000202034	0	0	0	0	1	0	0	0
ENSG00000221949	29	77	20	21	245	257	75	110
ENSG00000257354	56	123	47	35	401	430	101	220
ENSG00000199179	1	2	1	2	12	9	3	1
ENSG00000275180	43	64	20	17	155	153	34	57
ENSG00000111110	212	430	172	137	580	667	217	281
ENSG00000241941	0	0	0	0	1	1	0	0
ENSG00000213352	0	2	0	0	2	2	0	1
ENSG00000200296	0	0	0	0	0	0	0	0
ENSG00000252660	0	0	0	0	0	0	0	0
ENSG00000139239	73	150	85	64	117	114	24	48
ENSG00000257779	0	0	0	0	0	0	0	0
ENSG00000250517	0	3	0	1	0	0	0	0
ENSG00000257235	0	0	0	0	0	0	0	0
ENSG00000257664	0	0	0	0	0	0	0	0
ENSG00000166148	0	0	0	0	0	0	0	0
ENSG00000279444	0	0	0	0	0	0	0	0
ENSG00000257332	0	0	0	0	0	0	0	0
ENSG00000258117	0	0	0	0	0	0	0	0
ENSG00000177990	20	25	11	6	13	33	8	13
ENSG00000249753	3	11	9	3	7	4	0	0
ENSG00000257005	0	0	0	0	0	0	0	0
ENSG00000255583	3	1	0	1	0	0	0	0
ENSG00000240027	0	0	0	0	0	0	0	0
ENSG00000118600	645	1415	571	534	892	1029	337	401
ENSG00000255850	0	0	0	0	0	0	0	0
ENSG00000255642	0	1	1	2	2	2	0	3
ENSG00000196935	1580	2886	1246	1098	1495	1698	546	723
ENSG00000242087	2	0	0	0	0	0	0	0
ENSG00000256571	1	1	1	0	0	1	0	0
ENSG00000256399	3	6	1	0	1	1	0	0
ENSG00000255780	0	0	0	0	0	0	0	0
ENSG00000255886	1	1	1	0	0	1	0	0
ENSG00000255817	0	1	2	2	2	2	1	0
ENSG00000255629	0	0	0	0	0	0	0	0
ENSG00000174206	180	268	155	120	332	364	117	139
ENSG00000212298	0	0	0	0	0	0	1	0
ENSG00000243024	11	19	11	7	12	14	1	3
ENSG00000251788	0	0	0	0	0	0	0	0
ENSG00000185306	0	0	1	0	2	0	1	1
ENSG00000256192	0	0	0	0	0	0	0	0
ENSG00000256293	0	0	0	0	1	0	0	0
ENSG00000238440	0	0	0	0	0	0	0	0
ENSG00000184575	6439	12870	5429	4896	7748	8394	2776	3241
ENSG00000255566	1	2	3	6	5	6	3	1
ENSG00000277895	1	6	2	4	12	10	3	5
ENSG00000183735	844	1584	647	625	2374	2718	869	960
ENSG00000153179	1675	3033	1339	1193	1781	1896	620	822
ENSG00000256199	0	0	0	0	1	0	0	0
ENSG00000223294	0	0	0	0	0	0	0	0
ENSG00000256670	2	3	1	0	0	0	0	0
ENSG00000266016	0	0	0	0	0	0	0	0
ENSG00000207546	0	0	0	0	0	0	0	0
ENSG00000225195	0	2	0	0	1	0	0	0
ENSG00000256314	1	2	0	0	1	1	0	0
ENSG00000280320	0	0	0	0	0	0	0	0
ENSG00000280181	2	0	0	0	4	6	1	1
ENSG00000135677	3574	7201	3069	2836	13877	15295	4977	6005
ENSG00000215159	1	3	0	0	3	1	2	1
ENSG00000111490	259	408	180	161	158	182	56	66
ENSG00000243020	2	0	0	0	0	2	0	0
ENSG00000255693	0	1	0	0	0	0	0	2
ENSG00000248995	0	0	0	0	0	0	0	0
ENSG00000221564	0	0	0	0	0	2	0	0
ENSG00000198671	0	0	0	0	0	0	0	0
ENSG00000156076	0	0	0	0	0	0	0	0
ENSG00000207099	0	0	0	0	0	0	0	0
ENSG00000255700	0	0	0	0	0	0	0	0
ENSG00000174106	846	1650	701	579	1759	1959	610	796
ENSG00000276853	6	11	4	4	3	5	0	1
ENSG00000174099	711	1358	587	565	668	799	248	361
ENSG00000250280	3	4	2	1	1	2	0	0
ENSG00000215208	0	0	0	0	0	0	0	0
ENSG00000250748	18	30	21	18	108	158	47	74
ENSG00000255866	0	0	0	0	0	0	1	2
ENSG00000256268	91	173	69	54	541	610	166	240
ENSG00000256915	9	20	7	10	28	27	17	21
ENSG00000213344	3	8	4	4	33	34	8	9
ENSG00000241749	137	217	100	74	197	190	54	78
ENSG00000149948	11228	22441	9420	8469	109256	124757	40030	47975
ENSG00000277945	21	15	14	15	42	14	10	16
ENSG00000197301	116	226	73	61	205	183	53	83
ENSG00000256083	11	37	10	14	35	25	7	11
ENSG00000276878	0	0	0	0	0	0	0	0
ENSG00000256259	0	0	0	0	0	0	0	0
ENSG00000213343	0	0	0	0	0	0	0	0
ENSG00000139233	1378	2347	978	876	2243	2422	812	956
ENSG00000228144	0	0	0	0	1	0	0	0
ENSG00000239335	4	4	1	0	4	2	0	0
ENSG00000155957	330	556	251	210	411	550	192	233
ENSG00000090376	0	4	2	2	1	1	0	1
ENSG00000225422	1	2	1	1	4	6	3	6
ENSG00000256072	0	0	0	0	0	0	0	0
ENSG00000256777	0	0	0	0	0	0	0	0
ENSG00000222744	0	0	0	0	0	0	0	0
ENSG00000127311	205	289	133	137	259	314	81	138
ENSG00000155974	6	13	3	7	10	11	1	7
ENSG00000256285	0	0	0	0	0	0	0	0
ENSG00000256420	0	0	0	0	0	0	0	0
ENSG00000256248	0	0	0	0	0	0	0	0
ENSG00000257083	0	0	0	0	2	1	0	0
ENSG00000279310	0	0	0	0	0	0	0	0
ENSG00000255976	0	0	0	1	0	0	0	0
ENSG00000237766	2	5	2	4	3	0	0	2
ENSG00000111530	4441	8720	3736	3466	6465	6984	2315	2642
ENSG00000256037	0	1	0	0	0	0	1	0
ENSG00000256355	0	0	0	0	0	0	0	0
ENSG00000256172	0	0	0	0	0	0	0	0
ENSG00000203585	0	0	0	0	0	0	0	0
ENSG00000256077	0	0	0	0	0	0	0	0
ENSG00000127334	791	1520	632	603	5247	6045	1902	2303
ENSG00000235872	1	0	0	1	8	9	4	5
ENSG00000255970	0	0	0	1	5	6	1	0
ENSG00000279505	0	0	0	0	0	0	0	0
ENSG00000255772	0	0	0	0	0	0	0	0
ENSG00000256835	0	0	0	0	0	0	0	0
ENSG00000255733	0	0	0	0	0	0	0	0
ENSG00000244432	0	0	0	0	0	0	0	0
ENSG00000236946	0	0	0	0	0	0	0	0
ENSG00000256708	0	0	0	0	0	0	0	0
ENSG00000111537	0	0	0	0	0	0	0	0
ENSG00000111536	0	0	0	0	0	0	0	0
ENSG00000127318	0	0	0	0	0	0	0	0
ENSG00000111554	133	297	112	103	228	236	77	105
ENSG00000251301	1	0	2	1	4	2	1	2
ENSG00000256273	0	0	0	0	0	0	0	0
ENSG00000273824	0	1	0	0	0	0	0	0
ENSG00000256075	0	0	0	0	0	0	0	0
ENSG00000256917	0	0	0	0	0	0	0	0
ENSG00000240087	5	11	6	2	10	6	0	9
ENSG00000274459	0	0	0	0	0	0	0	0
ENSG00000127314	2035	3914	1599	1524	7230	8173	2578	2898
ENSG00000234040	2	3	0	1	2	3	0	4
ENSG00000206650	1	1	0	0	2	0	1	0
ENSG00000234925	0	2	1	3	6	7	0	0
ENSG00000247363	6	20	0	2	20	15	4	13
ENSG00000241825	0	0	0	0	2	0	0	0
ENSG00000111581	1975	3703	1546	1339	1603	1782	546	682
ENSG00000233560	7	12	5	6	3	7	2	2
ENSG00000175782	432	812	320	308	1459	1541	495	693
ENSG00000256678	0	1	0	0	1	6	0	0
ENSG00000135679	7204	13796	5644	5394	17636	17766	5824	7539
ENSG00000256325	16	22	1	8	37	38	7	15
ENSG00000257181	0	0	0	0	0	0	0	0
ENSG00000256664	0	0	0	0	0	0	0	0
ENSG00000135678	19	26	6	19	444	424	123	199
ENSG00000252770	0	0	0	0	0	0	0	0
ENSG00000257289	0	0	0	0	0	0	0	0
ENSG00000257336	0	0	0	0	0	1	0	0
ENSG00000258140	0	0	0	0	0	0	0	0
ENSG00000111605	2363	4780	1963	1767	4330	4712	1526	2043
ENSG00000283476	0	0	0	0	0	0	0	0
ENSG00000257818	4	3	2	0	3	6	1	1
ENSG00000274979	0	1	0	0	0	0	0	0
ENSG00000090382	5	23	9	6	2	1	0	3
ENSG00000257764	0	0	0	0	0	0	0	0
ENSG00000127337	516	1030	422	389	241	289	80	107
ENSG00000266185	0	0	0	0	0	0	0	0
ENSG00000241765	1	0	1	0	0	0	0	1
ENSG00000257507	1	0	0	0	3	1	0	1
ENSG00000166225	531	1005	427	352	3124	3425	1146	1309
ENSG00000264405	0	0	0	0	0	0	0	0
ENSG00000283677	0	0	0	0	0	0	0	0
ENSG00000166226	7577	14528	6116	5596	15123	17302	5268	6896
ENSG00000198812	0	0	0	0	0	1	0	0
ENSG00000127325	57	109	55	32	351	444	145	167
ENSG00000279551	0	1	0	0	7	7	2	1
ENSG00000247131	1	1	2	0	1	1	1	3
ENSG00000127328	509	975	429	403	1109	1189	406	457
ENSG00000258052	0	0	0	0	0	0	0	0
ENSG00000166268	1	1	1	2	2	6	0	2
ENSG00000257815	43	99	31	35	100	108	30	49
ENSG00000257241	0	0	0	0	0	0	0	1
ENSG00000257139	0	0	0	0	3	3	0	1
ENSG00000257613	1	3	1	0	5	3	6	3
ENSG00000111596	1456	2758	1162	1079	2271	2508	805	1002
ENSG00000279530	3	10	2	3	8	10	0	7
ENSG00000135643	29	85	32	39	248	273	80	109
ENSG00000222405	0	0	0	0	0	0	0	0
ENSG00000283533	0	0	0	0	0	0	0	0
ENSG00000258168	237	468	177	176	329	431	96	155
ENSG00000127329	153	267	125	112	259	244	70	90
ENSG00000277247	4	11	2	4	16	13	2	6
ENSG00000153233	253	414	172	157	615	730	236	235
ENSG00000257302	0	1	0	0	0	1	0	0
ENSG00000207387	0	0	0	0	0	0	0	0
ENSG00000257265	0	0	0	0	1	0	0	0
ENSG00000257454	0	2	0	0	0	0	0	0
ENSG00000258053	13	37	14	17	35	32	10	19
ENSG00000127324	3	9	8	2	5	3	1	4
ENSG00000139292	0	2	2	0	3	2	2	1
ENSG00000277223	0	0	0	0	0	0	0	0
ENSG00000257761	0	1	0	0	0	0	0	0
ENSG00000133858	1234	2425	1076	887	3485	3864	1214	1420
ENSG00000212461	0	0	0	0	4	0	0	2
ENSG00000173451	133	217	101	88	465	526	158	202
ENSG00000258064	0	0	0	0	0	0	0	0
ENSG00000139291	1023	1911	816	776	1879	2112	647	829
ENSG00000257515	2	7	0	0	1	4	0	0
ENSG00000080371	2203	3930	1529	1529	2977	3183	1028	1241
ENSG00000257410	0	0	0	0	0	0	0	0
ENSG00000257991	0	0	0	0	0	0	0	0
ENSG00000121749	1266	2551	1070	924	1987	2309	735	866
ENSG00000257802	0	1	0	0	2	1	2	0
ENSG00000139287	1	2	3	4	1	0	0	0
ENSG00000258115	0	0	0	0	0	0	0	0
ENSG00000072657	1243	2418	1030	965	1344	1395	488	497
ENSG00000236333	339	668	252	209	215	229	71	103
ENSG00000257287	0	0	0	0	0	0	0	0
ENSG00000257723	0	0	0	0	0	3	0	1
ENSG00000258235	0	0	0	0	0	0	0	0
ENSG00000258294	0	1	1	1	0	2	0	1
ENSG00000258123	0	0	0	0	1	0	0	0
ENSG00000257682	0	0	0	0	0	0	0	0
ENSG00000243164	0	0	0	0	0	0	0	0
ENSG00000252415	0	0	0	0	0	0	0	0
ENSG00000257750	0	0	0	0	0	0	0	0
ENSG00000201809	0	0	0	0	0	0	0	0
ENSG00000257587	0	0	0	0	0	1	0	0
ENSG00000258332	0	0	0	0	0	0	0	0
ENSG00000251138	1	0	0	0	0	2	0	0
ENSG00000258320	0	0	0	1	0	0	0	0
ENSG00000257183	0	0	0	0	0	0	0	0
ENSG00000257113	0	0	0	0	0	0	0	0
ENSG00000257364	0	0	0	0	0	0	0	0
ENSG00000253719	2372	4442	1870	1768	3746	4274	1311	1723
ENSG00000257386	0	0	0	0	0	0	0	0
ENSG00000257323	0	0	0	0	0	0	0	0
ENSG00000188646	0	0	0	0	0	0	0	0
ENSG00000257998	0	0	0	0	0	0	0	0
ENSG00000257434	0	0	0	0	0	0	0	0
ENSG00000166006	0	0	0	0	0	0	0	0
ENSG00000254451	3	0	0	0	0	0	2	0
ENSG00000258112	0	0	0	0	2	2	0	0
ENSG00000180881	61	94	38	33	82	133	25	35
ENSG00000257823	0	0	0	0	0	0	0	0
ENSG00000273987	4	3	3	1	7	5	1	2
ENSG00000173401	8	10	3	3	7	8	4	5
ENSG00000180481	7	13	7	2	37	32	10	18
ENSG00000139278	2392	4582	1999	1881	8578	9482	3077	3534
ENSG00000257497	56	90	41	35	244	250	72	97
ENSG00000111615	2240	4324	1772	1652	6621	7165	2301	2748
ENSG00000258077	41	90	44	41	184	195	81	86
ENSG00000257777	0	1	0	0	3	3	0	0
ENSG00000258245	23	35	16	15	62	70	22	31
ENSG00000251893	10	28	14	10	40	39	15	22
ENSG00000258088	40	76	35	23	102	94	40	28
ENSG00000258091	0	1	0	0	0	2	0	0
ENSG00000243420	0	0	0	0	2	2	0	2
ENSG00000257329	0	4	3	0	39	50	14	19
ENSG00000198923	0	0	0	0	3	0	2	1
ENSG00000139289	23015	42295	18481	17703	71507	77043	24751	30781
ENSG00000257453	14	26	18	5	23	20	2	15
ENSG00000257839	0	0	0	0	0	0	0	0
ENSG00000187109	18034	34040	13894	12888	16177	18112	5721	7193
ENSG00000257941	6	2	1	1	3	1	3	0
ENSG00000258304	0	0	0	0	0	0	0	0
ENSG00000257872	0	0	0	0	0	0	0	0
ENSG00000252858	0	0	0	0	0	0	0	0
ENSG00000257219	57	100	55	47	99	164	50	67
ENSG00000223273	0	0	0	0	0	0	0	2
ENSG00000179941	481	977	409	396	1934	2202	687	797
ENSG00000091039	2866	5688	2410	2181	4693	5487	1806	1891
ENSG00000257526	4	7	7	3	10	11	4	2
ENSG00000213272	0	3	1	0	6	4	0	0
ENSG00000271142	0	0	0	0	0	1	0	1
ENSG00000243071	2	0	2	1	4	0	0	2
ENSG00000241045	0	0	0	0	0	1	0	1
ENSG00000258090	0	0	0	0	3	1	1	1
ENSG00000186908	545	1029	430	355	1932	2103	683	821
ENSG00000175183	130	265	82	92	105	113	28	41
ENSG00000257910	0	1	0	0	1	0	0	1
ENSG00000257199	1	4	0	0	0	0	1	0
ENSG00000165891	2282	4442	2059	1794	5625	6147	1972	2539
ENSG00000257677	0	0	0	0	0	0	0	0
ENSG00000067798	778	1588	680	549	838	872	308	364
ENSG00000257835	0	0	0	0	0	0	0	1
ENSG00000258066	0	2	0	0	0	0	0	0
ENSG00000258225	0	0	0	0	0	0	0	0
ENSG00000257220	0	0	0	0	0	0	0	2
ENSG00000258220	0	0	0	0	0	0	0	0
ENSG00000258084	0	0	0	0	0	0	0	0
ENSG00000257879	0	0	0	0	0	1	0	0
ENSG00000257165	0	0	0	0	0	0	0	0
ENSG00000257564	1	0	1	0	0	0	0	0
ENSG00000257948	0	0	0	0	0	0	0	0
ENSG00000067715	81	148	79	59	29	28	12	7
ENSG00000257191	0	0	0	0	0	0	0	0
ENSG00000257894	12	26	6	9	13	13	2	2
ENSG00000221788	0	0	0	0	0	0	0	0
ENSG00000257604	3	0	0	1	0	3	0	0
ENSG00000257474	0	3	0	1	0	0	0	0
ENSG00000257956	0	4	0	0	0	2	0	0
ENSG00000177425	2698	5077	2193	1981	1129	1135	380	446
ENSG00000258048	86	200	76	76	43	42	9	18
ENSG00000058272	2829	5215	2240	2222	2269	2427	818	946
ENSG00000277130	3	5	0	0	2	4	0	3
ENSG00000258044	1	3	5	0	6	0	0	1
ENSG00000257557	37	108	34	36	37	41	22	19
ENSG00000271496	0	0	0	0	0	0	0	0
ENSG00000239473	0	1	1	0	0	1	0	0
ENSG00000238842	0	0	0	0	0	0	0	0
ENSG00000230291	2	4	1	2	6	8	3	2
ENSG00000165899	11	28	11	9	12	8	4	5
ENSG00000222880	0	0	0	0	0	0	0	0
ENSG00000139304	0	0	0	0	1	0	0	0
ENSG00000257786	0	0	0	0	0	0	0	0
ENSG00000257429	0	0	0	0	0	0	0	0
ENSG00000111046	0	0	0	0	0	0	0	0
ENSG00000111049	0	0	1	0	0	0	0	0
ENSG00000257741	0	0	0	0	0	0	0	0
ENSG00000111052	15	39	26	18	61	69	14	21
ENSG00000207763	0	0	0	0	0	0	0	0
ENSG00000258215	0	0	0	0	0	0	0	0
ENSG00000208022	0	0	0	0	0	0	0	0
ENSG00000111058	1	2	0	0	0	2	0	0
ENSG00000258026	0	0	0	0	0	0	0	0
ENSG00000265227	0	0	0	0	0	0	0	0
ENSG00000139220	12	11	14	5	4	4	1	1
ENSG00000257467	0	0	0	0	0	0	0	0
ENSG00000258162	0	0	0	0	2	0	0	0
ENSG00000258375	0	3	0	0	0	0	0	0
ENSG00000257609	0	0	0	0	0	0	0	0
ENSG00000257747	0	0	0	1	0	0	2	0
ENSG00000258193	0	0	0	0	0	0	0	0
ENSG00000133773	853	1584	699	649	765	788	280	356
ENSG00000127720	50	115	36	25	201	198	61	61
ENSG00000257875	1	0	0	1	1	1	0	0
ENSG00000258170	0	0	0	0	0	1	0	1
ENSG00000257837	0	0	0	0	0	0	0	0
ENSG00000257431	0	0	0	0	0	0	0	0
ENSG00000179104	155	287	146	112	389	435	135	144
ENSG00000252220	0	0	0	0	0	0	0	0
ENSG00000213270	0	0	0	0	0	1	0	1
ENSG00000258338	0	0	0	0	0	0	0	0
ENSG00000257124	0	1	0	0	0	0	0	0
ENSG00000221148	0	0	0	0	0	0	0	0
ENSG00000257729	0	0	0	0	0	0	0	0
ENSG00000258358	0	0	0	0	0	0	0	0
ENSG00000257296	0	0	0	0	0	0	0	0
ENSG00000072041	1192	2215	983	779	2762	3226	982	1113
ENSG00000258073	7	14	0	4	4	2	0	2
ENSG00000231738	11	24	15	9	24	26	10	9
ENSG00000133640	14	28	24	12	72	63	21	23
ENSG00000269916	0	0	0	0	3	3	1	0
ENSG00000180318	0	0	0	1	0	0	0	0
ENSG00000258815	0	1	0	0	0	0	0	0
ENSG00000257855	0	0	0	0	0	0	0	0
ENSG00000258206	0	0	0	0	0	0	0	0
ENSG00000198774	14	21	17	10	34	40	15	22
ENSG00000133636	2	2	0	1	0	1	0	0
ENSG00000182050	3	5	3	2	20	18	6	8
ENSG00000258178	0	0	0	0	0	0	0	0
ENSG00000257897	0	0	0	0	0	0	0	0
ENSG00000258185	0	0	0	0	0	0	0	0
ENSG00000280049	0	0	0	0	0	0	0	0
ENSG00000242850	0	0	0	0	0	0	0	0
ENSG00000258205	0	0	0	0	0	0	0	0
ENSG00000257648	0	0	0	0	0	0	0	0
ENSG00000258173	0	0	0	0	0	0	0	0
ENSG00000258128	7	10	5	2	11	11	7	6
ENSG00000257912	0	0	0	0	0	0	0	0
ENSG00000257940	0	0	0	0	0	0	0	0
ENSG00000258179	0	0	0	0	0	0	0	0
ENSG00000240721	0	0	0	0	0	0	0	0
ENSG00000165805	1	5	0	0	1	0	0	1
ENSG00000133641	609	1144	455	378	938	990	306	361
ENSG00000198707	749	1462	615	623	840	1011	307	353
ENSG00000257752	1	5	3	4	3	1	0	0
ENSG00000139324	869	1682	714	714	1778	1765	585	664
ENSG00000199245	0	0	0	0	1	0	0	0
ENSG00000049130	345	619	269	261	1610	1894	656	658
ENSG00000281333	5	6	1	3	6	6	3	5
ENSG00000252850	0	0	0	0	0	0	0	0
ENSG00000278011	0	0	0	0	0	0	0	0
ENSG00000246363	10	16	4	5	71	88	29	33
ENSG00000257629	0	0	0	0	1	0	0	0
ENSG00000257156	5	5	2	3	7	24	7	7
ENSG00000238302	0	0	0	0	0	0	0	0
ENSG00000257820	0	0	0	0	0	0	0	0
ENSG00000139318	10	12	4	8	23	23	9	14
ENSG00000274021	0	2	3	4	1	1	0	0
ENSG00000271327	0	0	0	0	1	0	1	1
ENSG00000271259	0	2	0	0	0	1	0	0
ENSG00000139323	480	861	387	344	2247	2487	763	923
ENSG00000226982	0	1	0	0	1	2	0	0
ENSG00000257594	148	225	108	119	790	978	280	424
ENSG00000259075	28	56	14	20	85	86	38	42
ENSG00000270344	51	81	34	29	303	322	115	141
ENSG00000279939	0	0	0	0	0	0	0	0
ENSG00000258302	5	6	5	3	34	34	3	21
ENSG00000070961	3611	7104	2997	2746	21505	23681	7682	8838
ENSG00000271614	51	92	34	29	498	568	190	281
ENSG00000257480	0	0	0	0	0	0	0	0
ENSG00000252823	0	0	0	0	0	0	0	0
ENSG00000258216	0	0	0	0	0	1	0	0
ENSG00000258290	0	0	0	0	0	0	0	0
ENSG00000257725	0	1	0	0	0	0	0	0
ENSG00000257194	0	0	0	0	8	7	3	5
ENSG00000258183	5	6	2	1	85	100	30	23
ENSG00000257995	0	0	0	0	0	0	0	0
ENSG00000257787	0	0	0	0	0	0	0	0
ENSG00000197651	1	0	0	0	0	0	0	0
ENSG00000196243	1	5	1	0	0	0	0	0
ENSG00000083782	0	0	0	0	0	0	0	0
ENSG00000139330	0	0	0	0	0	0	0	0
ENSG00000139329	0	0	0	0	0	0	0	0
ENSG00000011465	1	2	0	0	0	0	0	0
ENSG00000258148	0	0	0	0	0	0	0	0
ENSG00000258100	0	0	0	0	0	0	0	0
ENSG00000274647	0	0	0	0	0	0	0	0
ENSG00000277738	0	0	0	0	0	1	0	0
ENSG00000258125	0	1	0	0	0	0	0	0
ENSG00000258224	0	0	0	0	0	0	0	0
ENSG00000257893	0	0	0	0	1	0	0	0
ENSG00000257863	1	0	0	0	0	0	0	0
ENSG00000257242	5	8	2	3	6	11	3	0
ENSG00000133639	1763	3161	1412	1408	6558	7471	2304	2867
ENSG00000245904	10	8	5	4	60	77	18	24
ENSG00000239201	0	0	0	0	1	0	0	0
ENSG00000199895	0	0	0	0	0	0	0	0
ENSG00000277851	1	2	1	5	5	5	0	0
ENSG00000205057	0	0	0	0	0	0	0	0
ENSG00000257127	0	1	0	0	1	0	0	0
ENSG00000266923	0	0	0	0	0	0	0	0
ENSG00000205056	0	0	0	0	0	0	0	0
ENSG00000258262	0	0	0	0	0	0	0	0
ENSG00000214215	0	0	0	0	0	0	0	0
ENSG00000187510	0	6	1	0	4	5	2	1
ENSG00000102189	1814	3295	1347	1319	3746	4248	1411	1533
ENSG00000258012	0	0	0	0	1	1	0	0
ENSG00000257195	0	2	2	2	3	0	0	0
ENSG00000202534	0	0	0	0	0	0	0	0
ENSG00000257345	0	0	0	0	0	0	0	0
ENSG00000257322	0	0	0	0	1	1	0	0
ENSG00000207365	0	0	0	0	0	0	0	0
ENSG00000270506	0	0	0	0	0	0	0	0
ENSG00000256393	46	40	20	11	39	29	15	16
ENSG00000257746	0	0	0	0	0	0	0	0
ENSG00000257210	0	0	0	0	1	0	0	0
ENSG00000258171	0	0	0	0	0	2	0	0
ENSG00000201502	0	0	0	0	0	0	0	0
ENSG00000257512	0	0	0	0	0	0	3	1
ENSG00000257252	0	1	2	1	4	12	4	5
ENSG00000173598	1841	3156	1392	1273	2565	2792	930	1123
ENSG00000177889	3285	5805	2616	2403	4269	4930	1499	2001
ENSG00000200011	0	0	0	0	0	0	0	0
ENSG00000198015	2157	4125	1638	1590	4377	4846	1541	1748
ENSG00000243015	0	0	0	0	0	0	0	0
ENSG00000258271	0	0	0	0	0	0	0	0
ENSG00000246985	12	26	13	14	36	26	12	15
ENSG00000120833	294	554	246	252	135	119	52	71
ENSG00000186076	18	31	22	13	17	17	2	4
ENSG00000169372	183	364	150	157	436	552	167	206
ENSG00000258274	0	0	0	0	1	1	0	1
ENSG00000264978	0	2	0	0	0	0	0	0
ENSG00000258303	3	7	4	5	3	4	0	1
ENSG00000257283	4	3	5	3	17	4	2	5
ENSG00000271382	0	2	0	0	1	1	0	2
ENSG00000223126	0	0	0	0	0	0	0	0
ENSG00000257360	0	0	0	0	0	0	0	0
ENSG00000136040	44	101	41	40	344	349	122	133
ENSG00000258035	0	0	0	0	0	0	0	0
ENSG00000258172	0	0	0	0	0	2	0	0
ENSG00000258365	2	0	3	1	5	0	0	2
ENSG00000173588	310	661	250	226	204	275	84	95
ENSG00000244391	0	0	0	1	1	0	0	0
ENSG00000213250	5	8	7	5	2	0	0	2
ENSG00000278916	14	38	19	8	33	30	12	7
ENSG00000257400	0	0	0	0	0	0	0	0
ENSG00000244091	0	0	0	0	0	0	0	0
ENSG00000258357	0	2	0	1	0	0	0	0
ENSG00000236349	2	3	2	0	2	6	0	3
ENSG00000266099	0	0	0	0	0	0	0	1
ENSG00000057704	688	1333	599	515	2500	2689	898	1125
ENSG00000257847	0	0	0	0	1	0	0	0
ENSG00000216306	0	0	0	0	0	0	0	0
ENSG00000184752	1237	2530	1074	905	3337	3832	1112	1519
ENSG00000120798	339	825	334	290	1155	1227	389	527
ENSG00000180263	978	1779	829	734	2409	2623	871	1033
ENSG00000257121	0	0	0	0	3	0	0	0
ENSG00000237774	0	1	0	1	0	1	0	0
ENSG00000028203	1903	3946	1624	1430	2650	3136	1023	1197
ENSG00000202470	0	0	0	0	1	0	0	0
ENSG00000257666	0	1	1	0	0	1	0	1
ENSG00000212535	0	1	0	0	0	0	2	0
ENSG00000199172	0	4	0	0	3	1	1	0
ENSG00000265917	4	11	3	4	5	4	5	6
ENSG00000257943	0	0	0	0	0	0	0	2
ENSG00000258313	0	0	0	0	0	0	0	0
ENSG00000222544	0	0	0	0	0	0	0	0
ENSG00000241556	4	4	1	4	8	9	4	3
ENSG00000111142	4108	7303	2947	2874	6537	7562	2482	3002
ENSG00000136014	3	10	1	2	0	5	1	4
ENSG00000257150	0	1	1	2	8	16	4	6
ENSG00000212448	0	0	0	0	0	0	0	0
ENSG00000074527	547	1017	443	395	7644	8629	2712	3307
ENSG00000199506	0	0	0	0	0	0	0	0
ENSG00000258343	0	2	0	0	1	1	2	0
ENSG00000258292	0	0	0	0	0	0	0	0
ENSG00000139343	1151	2250	1057	790	764	776	275	329
ENSG00000165972	2	4	1	1	2	8	4	3
ENSG00000139344	14	22	11	16	61	79	16	36
ENSG00000084110	1	2	1	0	1	2	1	0
ENSG00000257878	0	0	0	0	3	0	0	0
ENSG00000111144	2179	3904	1697	1515	2479	2701	851	1122
ENSG00000257715	0	0	1	0	0	0	0	0
ENSG00000258251	0	0	0	0	0	0	0	0
ENSG00000277062	0	0	0	0	0	0	0	0
ENSG00000283422	0	0	0	1	0	0	0	0
ENSG00000111145	3539	6809	2920	2709	5679	6469	2103	2610
ENSG00000258177	2	8	4	3	8	17	1	4
ENSG00000059758	3402	6608	2886	2517	8803	9861	3230	3844
ENSG00000201435	0	2	0	2	1	1	1	1
ENSG00000257169	1	5	0	0	2	3	0	0
ENSG00000258272	2	5	1	0	3	3	1	0
ENSG00000252827	32	48	11	15	42	50	12	23
ENSG00000188596	51	106	44	32	447	557	176	164
ENSG00000258846	0	0	0	0	0	2	0	1
ENSG00000139350	742	1488	588	587	752	884	319	323
ENSG00000202368	0	0	0	0	0	0	0	0
ENSG00000258131	0	3	2	0	1	0	0	1
ENSG00000257470	0	0	0	0	0	0	0	0
ENSG00000279190	0	0	0	0	0	0	1	0
ENSG00000257920	0	0	0	0	0	0	0	0
ENSG00000255794	3	1	1	0	0	1	0	1
ENSG00000221479	0	0	0	0	0	0	0	0
ENSG00000273942	0	0	0	0	0	0	0	0
ENSG00000274230	0	0	0	0	0	0	0	0
ENSG00000275231	0	0	0	0	0	0	0	0
ENSG00000273570	0	0	0	0	0	0	0	0
ENSG00000275971	0	0	0	0	0	0	0	0
ENSG00000274819	0	0	0	0	0	0	0	0
ENSG00000251844	0	0	0	0	0	0	0	0
ENSG00000278802	0	0	0	0	0	0	0	0
ENSG00000276398	0	0	0	0	0	0	0	0
ENSG00000279798	0	0	0	0	0	0	0	0
ENSG00000207586	0	0	0	0	0	0	0	0
ENSG00000277081	0	0	0	0	0	0	0	0
ENSG00000257157	0	1	0	0	0	0	0	0
ENSG00000257501	0	0	0	0	0	0	0	1
ENSG00000206899	1	3	1	0	10	4	3	3
ENSG00000265861	0	0	0	0	0	0	0	0
ENSG00000263890	0	0	0	0	0	0	0	0
ENSG00000258312	0	0	0	0	0	0	0	0
ENSG00000257580	0	0	0	0	0	0	0	0
ENSG00000201296	0	0	0	0	0	0	0	0
ENSG00000227825	0	0	2	0	1	0	0	0
ENSG00000245017	1	4	1	2	5	3	1	0
ENSG00000257167	169	325	135	110	117	115	44	46
ENSG00000120802	3943	7581	3226	3007	1701	1921	607	743
ENSG00000225185	0	0	0	0	4	2	0	1
ENSG00000075415	11407	21496	9606	8594	22703	25324	8091	10848
ENSG00000212443	2	9	2	3	6	9	4	5
ENSG00000166130	1452	2948	1266	1139	4637	5204	1684	1964
ENSG00000120868	758	1520	634	593	898	1004	311	383
ENSG00000185046	1	14	11	8	10	9	0	7
ENSG00000258204	1	0	0	0	0	0	0	1
ENSG00000257458	0	0	0	0	0	0	0	0
ENSG00000258039	0	0	0	0	0	0	0	0
ENSG00000180219	0	0	0	0	0	0	0	0
ENSG00000214203	3	2	2	0	3	5	0	1
ENSG00000279148	16	33	16	12	55	46	10	16
ENSG00000111647	657	1293	548	556	2082	2200	732	839
ENSG00000280088	25	56	25	24	83	107	30	31
ENSG00000257696	1	2	1	0	1	0	0	0
ENSG00000238105	23	45	22	14	43	58	22	24
ENSG00000266610	0	0	0	0	0	0	0	0
ENSG00000257489	6	6	1	3	9	7	4	3
ENSG00000221476	0	0	0	0	0	0	0	0
ENSG00000075089	532	1103	436	378	1271	1389	467	565
ENSG00000166153	21	45	21	20	52	63	16	29
ENSG00000206790	0	0	1	0	0	0	0	1
ENSG00000136021	1193	2322	1031	903	2300	2594	847	983
ENSG00000179520	0	0	0	2	0	0	0	0
ENSG00000012504	0	0	0	0	1	0	0	0
ENSG00000271177	0	0	0	0	0	0	0	0
ENSG00000139354	0	0	0	1	0	0	0	0
ENSG00000257803	0	0	0	0	0	0	0	0
ENSG00000151572	7	13	11	7	2	3	2	0
ENSG00000257325	0	0	0	0	0	0	0	0
ENSG00000258007	0	0	0	0	0	0	0	0
ENSG00000258033	0	0	0	0	0	0	0	1
ENSG00000256870	0	0	0	0	0	0	0	0
ENSG00000207414	0	0	0	0	0	0	0	0
ENSG00000241744	0	0	0	0	0	0	0	0
ENSG00000120800	1545	3130	1319	1164	747	794	266	322
ENSG00000120805	1403	2665	1160	1023	2209	2505	805	924
ENSG00000257543	4	13	3	6	10	13	8	2
ENSG00000222890	0	0	0	0	0	0	0	0
ENSG00000239413	0	2	0	0	2	0	0	0
ENSG00000206929	0	0	0	0	0	0	0	0
ENSG00000202249	0	0	0	0	0	0	0	0
ENSG00000166211	0	0	0	0	0	0	0	0
ENSG00000196091	1	1	0	0	1	1	1	2
ENSG00000257514	0	0	0	0	0	0	0	0
ENSG00000274560	0	2	0	0	0	1	0	0
ENSG00000111666	865	1732	712	685	1571	1665	576	746
ENSG00000199933	2	2	2	0	1	1	0	2
ENSG00000139351	3	10	2	1	8	12	2	8
ENSG00000111670	1405	2943	1167	1114	4056	4326	1430	1652
ENSG00000222255	0	0	0	0	1	0	0	0
ENSG00000258230	0	0	0	0	1	4	1	4
ENSG00000222932	0	0	0	0	0	0	0	0
ENSG00000252863	0	0	0	0	0	0	0	0
ENSG00000258153	0	2	0	0	0	2	0	0
ENSG00000136048	830	1615	736	695	4260	5100	1530	1997
ENSG00000257202	0	0	0	2	6	3	2	1
ENSG00000241917	0	0	0	0	0	2	0	0
ENSG00000258308	1	0	0	0	2	2	1	0
ENSG00000258288	0	0	0	0	2	0	0	0
ENSG00000120860	274	519	234	211	834	970	286	411
ENSG00000257222	1	4	3	8	4	2	3	1
ENSG00000075188	925	1814	812	713	753	784	282	299
ENSG00000281370	0	1	0	0	0	0	1	0
ENSG00000185480	550	1065	432	389	290	342	120	120
ENSG00000183395	1	4	0	1	0	2	0	1
ENSG00000281344	65	126	33	45	48	37	16	24
ENSG00000264554	0	0	0	0	0	0	0	0
ENSG00000258142	0	0	0	0	0	0	0	0
ENSG00000283052	0	0	0	0	0	0	0	0
ENSG00000017427	0	0	0	0	0	0	0	0
ENSG00000257254	0	0	0	0	0	0	0	0
ENSG00000258169	0	0	0	0	0	0	0	0
ENSG00000171759	1	2	0	0	0	0	0	1
ENSG00000282964	0	0	0	0	0	0	0	0
ENSG00000139352	0	1	0	0	0	0	0	0
ENSG00000257703	0	0	0	0	0	0	0	0
ENSG00000257860	0	0	0	0	0	0	0	0
ENSG00000179088	2	3	3	0	11	0	1	1
ENSG00000257415	0	0	0	0	0	0	0	0
ENSG00000257994	0	0	0	0	0	0	0	0
ENSG00000257762	0	0	0	0	0	0	0	0
ENSG00000136011	15	24	13	5	9	9	1	3
ENSG00000212594	0	0	0	0	0	0	0	0
ENSG00000257737	0	0	0	0	0	0	0	0
ENSG00000257766	0	0	0	0	0	0	0	0
ENSG00000257681	10	35	17	14	11	16	3	8
ENSG00000111696	1430	2624	1105	1041	537	533	164	269
ENSG00000257754	1	2	0	1	1	1	0	0
ENSG00000257327	17	25	9	5	21	15	9	11
ENSG00000214198	20	32	20	16	22	35	8	8
ENSG00000166598	26139	49046	20645	18616	53805	61085	19525	23891
ENSG00000204954	134	269	88	95	489	582	221	240
ENSG00000139372	329	627	296	257	2010	2244	662	844
ENSG00000120820	98	192	90	89	150	163	57	60
ENSG00000216285	8	13	5	5	3	7	3	3
ENSG00000111727	312	600	281	241	853	913	327	387
ENSG00000120837	547	983	398	384	464	522	148	189
ENSG00000257193	0	0	0	0	1	0	0	2
ENSG00000198431	15983	30379	12748	11868	10820	11975	3908	4871
ENSG00000257732	28	50	17	21	20	25	13	18
ENSG00000213442	161	268	106	131	301	293	106	124
ENSG00000255150	12	35	10	18	29	24	11	16
ENSG00000171310	1441	2816	1265	1191	7729	8866	2763	3485
ENSG00000258111	0	0	0	0	0	0	0	1
ENSG00000279176	0	0	0	0	1	0	0	0
ENSG00000264295	0	0	0	0	0	0	0	0
ENSG00000136052	167	341	144	135	266	305	91	119
ENSG00000222579	0	0	0	0	0	0	0	0
ENSG00000257758	0	1	0	0	0	1	0	0
ENSG00000151131	313	636	226	236	647	669	203	293
ENSG00000136010	179	413	185	138	217	239	62	111
ENSG00000257999	5	7	3	8	17	23	3	3
ENSG00000136051	1421	2990	1292	1104	4588	5089	1631	1876
ENSG00000136044	582	1158	501	433	1631	1858	595	736
ENSG00000235162	1435	2797	1122	1045	2651	3077	1011	1237
ENSG00000257642	2	23	5	6	3	5	0	1
ENSG00000257859	0	1	0	1	0	1	0	0
ENSG00000257773	1	1	0	0	1	3	2	1
ENSG00000257890	0	1	0	0	3	0	0	0
ENSG00000074590	857	1639	772	705	2094	2477	775	1002
ENSG00000257438	3	2	1	0	8	1	2	1
ENSG00000257611	0	0	0	0	2	2	0	0
ENSG00000136026	4550	8706	3805	3352	9553	10457	3473	4648
ENSG00000258355	0	4	6	1	7	3	2	1
ENSG00000277715	11	14	7	7	9	20	5	10
ENSG00000238609	0	0	0	0	0	0	0	0
ENSG00000166046	157	267	139	111	293	278	106	146
ENSG00000013503	816	1576	692	612	1046	1224	381	497
ENSG00000257545	2	6	2	1	4	9	1	1
ENSG00000111783	1	2	0	1	0	1	0	0
ENSG00000257711	1	4	4	1	0	2	1	0
ENSG00000257918	2	8	7	3	4	12	0	1
ENSG00000111785	415	788	312	305	947	1012	294	412
ENSG00000257119	0	0	0	0	0	0	0	0
ENSG00000240631	0	0	0	0	0	0	0	0
ENSG00000260329	46	56	26	24	62	71	24	29
ENSG00000151135	1415	2651	1210	1061	3479	3901	1209	1404
ENSG00000120832	119	185	91	62	257	257	79	106
ENSG00000008405	489	947	384	333	975	994	357	400
ENSG00000257548	0	0	0	0	0	0	0	0
ENSG00000257444	0	0	0	0	1	0	0	0
ENSG00000151136	558	1234	564	512	4627	5024	1584	2110
ENSG00000200897	0	0	0	0	0	1	0	0
ENSG00000257579	0	0	0	0	3	6	1	4
ENSG00000222160	0	0	0	0	0	0	0	0
ENSG00000136045	1332	2241	978	967	1366	1570	485	623
ENSG00000240441	0	1	2	2	1	2	0	0
ENSG00000110851	1185	2307	1035	919	1433	1551	538	646
ENSG00000258136	6	18	5	5	7	8	3	2
ENSG00000187855	0	0	0	0	0	0	0	0
ENSG00000257141	0	0	0	0	0	0	0	0
ENSG00000274395	0	0	0	0	0	0	0	0
ENSG00000257398	0	0	0	0	0	0	0	0
ENSG00000257951	0	0	0	0	0	0	0	0
ENSG00000257392	0	0	0	0	0	0	0	0
ENSG00000257426	0	0	0	0	0	0	0	0
ENSG00000258072	0	1	0	0	0	0	0	0
ENSG00000257129	0	0	0	0	0	0	0	0
ENSG00000075035	0	1	0	0	0	1	0	0
ENSG00000257281	0	0	0	0	0	0	0	0
ENSG00000174600	0	0	0	0	1	0	1	1
ENSG00000247213	0	0	0	0	0	4	0	0
ENSG00000198855	114	199	74	99	662	844	258	350
ENSG00000075856	2781	5191	2189	2052	2933	3194	1069	1371
ENSG00000136003	1044	1957	776	729	7455	8788	2779	3835
ENSG00000183160	2	0	2	0	3	3	3	2
ENSG00000110876	7	11	2	0	27	27	10	12
ENSG00000257221	0	0	0	1	14	6	5	3
ENSG00000110880	9827	18212	7940	7138	9612	10740	3612	4607
ENSG00000238457	1	0	0	0	0	0	0	0
ENSG00000200060	0	0	0	0	0	1	0	0
ENSG00000273499	0	1	0	0	0	0	0	0
ENSG00000084112	1030	1963	866	794	9497	10595	3426	4426
ENSG00000280110	0	0	0	0	0	0	0	0
ENSG00000274598	2	4	0	0	8	7	1	10
ENSG00000207622	0	1	0	2	0	1	0	0
ENSG00000110887	0	0	0	0	0	1	1	0
ENSG00000166111	2	0	0	0	0	8	3	2
ENSG00000201324	0	0	0	0	0	0	0	0
ENSG00000279630	0	0	0	0	0	0	0	0
ENSG00000135093	269	524	230	221	692	799	218	328
ENSG00000256262	0	0	2	0	3	5	7	2
ENSG00000189046	582	1084	462	402	942	1062	322	413
ENSG00000076248	1498	3056	1246	1108	967	1136	359	486
ENSG00000256139	5	4	6	2	26	40	11	12
ENSG00000076555	51	106	62	43	216	272	83	115
ENSG00000139445	0	1	0	0	0	0	0	0
ENSG00000174527	3	7	2	1	5	10	1	5
ENSG00000256560	0	0	0	0	0	0	0	0
ENSG00000255655	0	1	2	3	0	0	0	5
ENSG00000110906	1818	3515	1511	1336	2907	3168	1011	1390
ENSG00000151148	1356	2675	1173	1074	2181	2280	796	1021
ENSG00000139428	626	1318	603	505	1692	1839	554	813
ENSG00000200274	0	0	0	0	0	0	0	0
ENSG00000110921	940	1655	747	690	1859	1970	639	879
ENSG00000200794	0	0	0	0	0	0	0	0
ENSG00000139438	45	78	39	31	150	184	47	82
ENSG00000255650	2	4	2	0	3	8	4	4
ENSG00000111199	54	76	41	26	43	55	20	29
ENSG00000263510	0	0	0	0	2	0	0	0
ENSG00000139433	1548	2964	1264	1177	1993	2305	786	1028
ENSG00000256351	1	0	0	1	2	2	1	0
ENSG00000241413	0	1	1	0	2	1	0	0
ENSG00000249094	4	2	3	0	1	3	0	6
ENSG00000139437	599	1095	493	386	720	815	249	352
ENSG00000139436	838	1647	743	661	947	939	312	409
ENSG00000277299	0	2	0	0	1	5	2	0
ENSG00000280426	4	20	10	6	43	26	11	9
ENSG00000076513	715	1381	575	570	1034	1057	371	467
ENSG00000174456	126	232	110	93	1527	1662	566	731
ENSG00000277595	0	8	1	1	0	0	0	0
ENSG00000279360	0	0	0	0	0	1	0	0
ENSG00000122970	291	601	285	244	1141	1298	430	470
ENSG00000174437	9770	17841	7759	7219	27954	31605	10327	12998
ENSG00000276956	0	0	0	0	0	0	0	0
ENSG00000196510	1213	2348	949	900	2420	2775	880	1149
ENSG00000258210	14	26	5	3	21	11	3	8
ENSG00000258011	10	20	5	2	20	13	4	7
ENSG00000111229	3500	6889	3162	2630	8147	9436	2879	3883
ENSG00000111231	573	1168	524	425	593	726	215	305
ENSG00000241680	1	1	2	2	3	1	0	0
ENSG00000204856	354	666	296	299	865	988	287	485
ENSG00000111237	1301	2612	1044	965	1489	1710	604	691
ENSG00000202335	0	0	0	0	0	0	0	0
ENSG00000278993	26	63	34	18	33	37	7	17
ENSG00000151164	4	19	10	13	12	21	2	1
ENSG00000196850	1348	2476	993	939	2180	2360	801	887
ENSG00000204852	177	295	130	111	601	672	227	274
ENSG00000263537	0	0	0	0	0	0	0	0
ENSG00000122986	4	2	5	1	9	11	2	6
ENSG00000186298	5834	10984	4609	4235	1327	1343	400	548
ENSG00000279925	0	0	0	0	0	0	0	0
ENSG00000257268	0	0	0	0	0	0	0	0
ENSG00000241286	0	0	0	0	0	0	0	0
ENSG00000173093	4	1	0	1	1	3	1	1
ENSG00000111245	2	6	3	1	2	2	2	2
ENSG00000185847	1	2	1	0	0	1	0	0
ENSG00000258240	16	30	18	10	0	2	0	0
ENSG00000111249	0	0	1	0	0	5	2	1
ENSG00000273700	0	0	0	0	0	0	0	0
ENSG00000198324	260	480	223	193	851	995	295	440
ENSG00000257595	0	1	0	0	2	1	0	1
ENSG00000257539	0	1	0	0	0	1	0	0
ENSG00000111252	3454	6427	2788	2571	12708	14401	4501	5817
ENSG00000204842	1604	2957	1295	1149	3036	3382	1069	1366
ENSG00000272215	0	0	0	0	0	0	0	0
ENSG00000238168	1	1	0	1	3	0	1	1
ENSG00000258099	4	14	4	7	14	11	5	10
ENSG00000089234	644	1258	509	472	1329	1494	475	579
ENSG00000273903	0	0	0	0	2	4	0	0
ENSG00000258359	7	26	3	1	9	5	3	2
ENSG00000111271	496	965	422	380	1766	1984	633	947
ENSG00000257767	1	0	0	0	0	0	0	0
ENSG00000111275	277	523	243	220	1175	1272	430	578
ENSG00000274697	0	0	0	0	0	0	0	0
ENSG00000234608	225	463	241	185	271	342	95	116
ENSG00000089022	459	821	362	327	651	724	224	330
ENSG00000244060	1	0	0	0	2	0	0	0
ENSG00000229186	0	0	0	0	0	0	0	0
ENSG00000226469	4	10	5	0	1	9	1	2
ENSG00000198270	101	216	107	64	214	188	78	108
ENSG00000258373	0	1	1	1	0	0	0	0
ENSG00000257624	0	1	0	2	1	1	0	0
ENSG00000089248	3625	6755	3010	2694	7395	8242	2550	3609
ENSG00000274227	7	7	7	4	13	17	3	11
ENSG00000111300	1054	2029	875	802	2314	2498	824	990
ENSG00000266370	0	1	3	0	3	0	0	1
ENSG00000258323	0	2	0	0	2	0	0	2
ENSG00000200688	2	1	0	0	0	0	0	0
ENSG00000135148	571	1085	460	437	1078	1165	338	510
ENSG00000200135	0	0	0	1	0	0	0	0
ENSG00000173064	997	1979	856	761	2164	2325	750	950
ENSG00000257494	0	0	0	0	0	0	0	0
ENSG00000201428	0	1	0	0	0	0	0	0
ENSG00000213152	2	4	0	2	1	3	0	0
ENSG00000257658	0	0	0	0	1	0	0	0
ENSG00000089009	20500	38551	17036	15332	40278	45838	14046	18260
ENSG00000179295	8982	16955	7170	6464	11756	12601	4166	4814
ENSG00000089169	1	2	0	2	1	0	0	0
ENSG00000283507	0	0	0	0	0	0	0	0
ENSG00000089127	138	256	115	121	194	231	59	108
ENSG00000257452	2	0	2	2	0	0	0	0
ENSG00000111331	713	1365	586	569	353	442	175	190
ENSG00000111335	77	124	56	53	219	259	91	103
ENSG00000258159	1	0	0	0	0	0	0	0
ENSG00000242461	0	0	0	0	0	0	0	0
ENSG00000135144	4	4	3	1	73	85	26	34
ENSG00000111344	1	1	1	0	4	3	1	0
ENSG00000186710	11	16	3	6	12	18	9	6
ENSG00000199899	0	1	0	0	0	1	0	0
ENSG00000123064	3636	6309	2646	2561	6880	8113	2444	3631
ENSG00000276908	0	0	0	0	0	0	0	0
ENSG00000201208	3	2	1	2	3	3	0	0
ENSG00000139405	725	1501	665	622	1874	2041	620	947
ENSG00000257286	0	0	0	0	0	0	0	0
ENSG00000166578	10	12	9	8	344	391	128	174
ENSG00000186815	641	1227	573	525	9128	10410	3290	4578
ENSG00000277566	3	4	3	2	9	12	4	7
ENSG00000274822	0	0	0	0	0	0	0	0
ENSG00000089060	346	548	283	245	562	604	160	262
ENSG00000151176	1800	3219	1416	1441	2726	3071	996	1288
ENSG00000135094	1	11	14	1	16	11	9	4
ENSG00000139410	171	301	139	113	617	700	215	327
ENSG00000089116	0	0	0	0	2	2	0	1
ENSG00000257935	0	0	0	0	0	0	0	0
ENSG00000249550	735	1537	616	540	807	886	278	356
ENSG00000257231	0	0	0	0	0	0	0	1
ENSG00000122965	1342	2487	1012	949	1810	1933	702	874
ENSG00000257359	1	0	0	0	0	1	0	0
ENSG00000257603	0	0	0	0	0	0	0	0
ENSG00000257997	0	0	0	0	0	0	0	0
ENSG00000257300	0	0	0	0	0	0	0	0
ENSG00000257915	0	0	0	0	0	0	0	0
ENSG00000257476	0	0	0	0	0	0	0	0
ENSG00000089225	0	2	0	0	1	0	0	0
ENSG00000255399	0	1	0	1	1	3	0	0
ENSG00000222982	0	0	0	0	0	0	0	0
ENSG00000255830	0	0	0	0	0	0	0	0
ENSG00000258244	0	0	0	0	0	0	0	0
ENSG00000258254	0	0	0	0	0	0	0	0
ENSG00000199220	0	0	0	0	0	0	0	0
ENSG00000135111	663	1234	536	482	2332	2706	897	1209
ENSG00000257817	0	2	0	0	2	0	0	1
ENSG00000252459	0	0	0	0	0	0	0	0
ENSG00000257517	0	0	0	0	0	0	0	0
ENSG00000283459	0	0	0	0	0	0	0	0
ENSG00000274879	9	11	7	8	6	21	5	4
ENSG00000257958	0	0	0	0	0	0	0	0
ENSG00000257519	0	0	0	0	0	0	0	0
ENSG00000271579	0	0	1	0	0	0	0	1
ENSG00000276308	0	0	0	0	1	0	0	0
ENSG00000276972	2	1	0	2	0	0	0	0
ENSG00000257726	0	0	0	0	0	0	0	0
ENSG00000258108	0	0	0	0	0	0	1	0
ENSG00000258280	0	0	0	0	1	0	0	0
ENSG00000257407	0	0	0	0	0	0	0	0
ENSG00000241656	0	0	0	0	0	0	0	0
ENSG00000240205	0	0	0	0	0	0	0	0
ENSG00000257781	0	0	0	0	0	0	0	0
ENSG00000257683	0	0	0	0	0	0	0	0
ENSG00000200112	0	0	0	0	0	0	0	0
ENSG00000123066	2431	4873	2139	1957	4456	4840	1627	2091
ENSG00000258034	1	0	1	0	1	1	0	3
ENSG00000200665	1	0	0	0	3	0	0	0
ENSG00000207967	0	0	0	0	0	0	0	0
ENSG00000257979	1	0	0	0	0	1	0	0
ENSG00000258337	0	0	1	1	2	0	0	0
ENSG00000258346	3	8	1	3	5	6	2	1
ENSG00000264037	0	0	0	0	0	0	0	0
ENSG00000258018	0	0	0	0	0	0	0	0
ENSG00000196668	24	51	12	20	66	75	20	30
ENSG00000258102	6	20	5	4	15	20	7	10
ENSG00000275898	0	0	0	0	0	0	0	0
ENSG00000258249	0	0	0	0	0	0	0	0
ENSG00000257883	0	0	0	0	0	0	0	0
ENSG00000257654	0	0	0	0	0	0	0	0
ENSG00000111412	848	1459	659	555	2635	2969	976	1188
ENSG00000135119	158	293	98	125	60	92	19	39
ENSG00000239374	0	0	0	0	3	1	0	0
ENSG00000201382	0	1	0	1	0	0	0	0
ENSG00000275467	0	0	0	0	1	2	1	0
ENSG00000135116	5	8	0	3	3	3	0	0
ENSG00000240100	0	0	0	0	0	0	0	0
ENSG00000174989	485	933	447	368	1268	1306	384	550
ENSG00000274554	7	7	1	0	2	5	1	1
ENSG00000257279	1	7	2	2	5	8	0	5
ENSG00000277840	3	5	1	0	6	2	1	1
ENSG00000088992	9	16	11	3	12	15	5	12
ENSG00000258285	0	0	0	0	0	0	0	0
ENSG00000135108	824	1735	730	618	1503	1651	527	678
ENSG00000089250	0	0	0	0	3	2	0	1
ENSG00000257465	0	0	0	0	1	0	0	0
ENSG00000171435	3	5	4	4	11	6	1	5
ENSG00000255686	0	0	0	0	0	0	0	0
ENSG00000256071	0	0	0	0	0	0	0	0
ENSG00000111445	683	1348	603	502	259	291	90	116
ENSG00000277873	5	1	2	1	3	10	3	5
ENSG00000176871	2058	4043	1703	1592	2585	2884	918	1179
ENSG00000276292	2	2	1	2	0	0	0	0
ENSG00000176834	714	1324	618	526	901	977	338	408
ENSG00000274859	0	0	0	0	0	0	0	0
ENSG00000089220	2490	4829	2104	1980	5642	6313	2040	2688
ENSG00000135090	722	1476	645	611	1207	1351	444	516
ENSG00000240342	6039	9919	4277	4245	9141	10890	3335	4465
ENSG00000270482	2	1	2	2	5	9	2	1
ENSG00000111707	1078	1942	818	732	1652	1887	539	765
ENSG00000275759	6	11	2	5	22	25	5	10
ENSG00000275409	0	2	0	1	4	8	2	3
ENSG00000255714	0	0	0	0	0	0	0	0
ENSG00000241590	0	0	0	0	0	0	0	0
ENSG00000256750	0	0	0	0	0	0	0	0
ENSG00000255618	0	0	0	0	0	0	0	0
ENSG00000255814	0	0	0	0	0	0	0	0
ENSG00000256149	0	0	0	0	0	0	0	0
ENSG00000201042	0	0	0	0	0	0	0	0
ENSG00000139767	0	0	0	5	0	1	0	0
ENSG00000244112	0	0	0	0	0	0	0	0
ENSG00000256031	0	0	0	0	0	0	0	0
ENSG00000257095	0	1	0	0	0	0	0	0
ENSG00000256884	0	0	0	0	0	0	0	0
ENSG00000152137	124	215	90	77	155	195	74	65
ENSG00000256609	0	0	0	0	0	0	0	0
ENSG00000213144	7	24	20	8	19	4	1	4
ENSG00000256311	0	0	0	0	0	0	0	0
ENSG00000281196	0	2	0	0	0	0	0	0
ENSG00000183273	0	0	0	0	17	13	6	7
ENSG00000248636	0	0	0	0	0	1	0	0
ENSG00000224982	0	0	0	0	0	0	0	2
ENSG00000252886	0	0	0	0	0	0	0	0
ENSG00000111725	418	833	372	350	1779	1873	566	925
ENSG00000122966	1573	3070	1372	1168	1157	1194	462	545
ENSG00000255692	0	0	1	0	0	0	0	0
ENSG00000279777	0	0	0	0	0	0	0	0
ENSG00000226729	0	0	0	0	0	0	0	0
ENSG00000135127	5	17	3	3	8	2	3	5
ENSG00000278250	0	0	0	0	0	0	0	0
ENSG00000255575	0	0	0	0	0	0	0	0
ENSG00000111737	2303	4543	1932	1637	2568	2962	958	1329
ENSG00000277283	104	133	73	66	185	207	61	94
ENSG00000089154	11266	20921	9257	8188	18234	20008	6516	8872
ENSG00000266704	0	0	0	0	0	0	0	0
ENSG00000089157	42590	80570	36325	33579	54649	61628	19493	26559
ENSG00000255857	108	205	84	77	98	129	34	77
ENSG00000089159	11808	22769	10290	9165	12262	14058	4300	6467
ENSG00000275936	5	5	5	1	9	12	5	3
ENSG00000240925	0	4	0	1	8	1	1	3
ENSG00000123009	3	7	3	1	11	7	5	5
ENSG00000202538	1	5	0	1	5	8	0	1
ENSG00000200795	1	5	3	0	6	17	2	7
ENSG00000089163	16	10	4	5	99	144	55	43
ENSG00000252659	0	0	0	0	0	0	0	0
ENSG00000170890	0	1	1	0	0	1	0	0
ENSG00000135097	3	8	4	1	5	1	0	2
ENSG00000239881	0	0	0	0	0	0	0	0
ENSG00000256695	0	0	0	0	0	0	0	0
ENSG00000111775	2434	4736	2179	1870	6583	7293	2255	3357
ENSG00000111780	1	3	0	1	1	1	1	0
ENSG00000170855	998	2035	883	777	2907	3103	1009	1311
ENSG00000257218	704	1366	609	536	1334	1356	425	569
ENSG00000219355	2	3	1	0	7	13	0	2
ENSG00000111786	5334	9732	4119	3767	7469	8484	2544	3790
ENSG00000088986	3043	5738	2534	2144	9486	10510	3285	4552
ENSG00000248008	188	357	141	125	504	593	203	254
ENSG00000278344	1	4	0	0	2	5	2	0
ENSG00000110871	599	1036	411	429	1209	1235	419	523
ENSG00000222601	1	1	0	0	1	0	0	0
ENSG00000241030	5	4	0	1	3	4	3	1
ENSG00000022840	2774	5510	2426	2072	3355	3755	1225	1723
ENSG00000167272	555	1076	456	425	1598	1760	534	792
ENSG00000242137	0	0	0	0	0	0	0	0
ENSG00000256008	0	0	0	0	0	0	1	0
ENSG00000157782	1	2	3	0	21	9	7	2
ENSG00000110917	6170	11473	4802	4527	4867	5433	1701	2214
ENSG00000256364	0	0	0	0	0	0	0	0
ENSG00000277423	4	11	5	5	8	8	1	3
ENSG00000276188	0	1	0	0	3	3	0	0
ENSG00000175970	861	1745	804	629	2278	2580	752	1083
ENSG00000256569	0	0	0	0	0	0	0	0
ENSG00000122971	132	241	100	129	659	764	220	368
ENSG00000255946	0	1	0	0	1	0	0	0
ENSG00000157837	1019	1919	836	743	2654	2908	968	1294
ENSG00000213137	0	0	0	1	0	3	0	0
ENSG00000231313	0	0	0	1	0	2	1	1
ENSG00000244585	1	0	0	0	0	1	0	0
ENSG00000241388	0	0	0	0	0	0	0	0
ENSG00000135100	3	2	3	0	0	2	0	0
ENSG00000157895	641	1068	439	421	696	738	246	349
ENSG00000135114	23	49	22	17	58	65	25	27
ENSG00000283542	0	0	0	0	0	0	0	0
ENSG00000256963	0	0	0	0	0	0	0	0
ENSG00000279001	1	0	0	0	0	0	0	0
ENSG00000201945	0	0	0	0	0	0	0	0
ENSG00000223538	0	0	0	0	0	0	0	0
ENSG00000089041	2	10	1	5	7	11	0	9
ENSG00000257053	0	0	0	0	0	0	0	0
ENSG00000274029	0	0	0	0	0	0	0	0
ENSG00000135124	92	174	77	76	316	371	118	154
ENSG00000110931	1070	1938	827	764	1765	1966	679	907
ENSG00000089053	3120	6048	2722	2290	4181	4556	1337	1917
ENSG00000258435	3	5	2	7	1	0	0	4
ENSG00000170633	1288	2369	1076	964	1658	1696	535	732
ENSG00000089094	787	1535	585	587	1434	1555	453	667
ENSG00000256742	3	1	3	7	3	8	2	0
ENSG00000252393	0	0	0	0	0	0	0	0
ENSG00000276045	790	1484	615	584	2714	3199	1025	1427
ENSG00000139714	2	8	2	4	6	3	2	1
ENSG00000188735	554	1030	475	443	1295	1387	420	669
ENSG00000139725	176	286	139	139	238	283	85	119
ENSG00000212694	52	67	51	44	114	149	37	66
ENSG00000272849	6	8	5	2	9	16	3	2
ENSG00000274292	6	10	7	3	24	23	13	20
ENSG00000139718	888	1736	763	680	1144	1238	373	577
ENSG00000158104	1	1	0	1	14	24	6	1
ENSG00000256811	0	0	0	0	1	0	0	1
ENSG00000278084	0	0	0	1	0	0	0	0
ENSG00000110801	664	1172	549	508	856	1026	312	404
ENSG00000256950	0	5	2	0	1	0	0	0
ENSG00000283389	0	0	0	0	0	0	0	0
ENSG00000239082	0	1	0	0	0	0	0	0
ENSG00000158023	91	187	87	81	187	171	65	92
ENSG00000255856	0	0	0	0	2	0	0	0
ENSG00000110987	514	1004	406	369	863	967	284	391
ENSG00000256546	177	390	163	136	251	257	81	117
ENSG00000175727	1934	3664	1710	1522	3319	3585	1155	1649
ENSG00000158113	0	0	1	0	1	2	0	2
ENSG00000204671	0	0	0	0	0	0	0	0
ENSG00000176383	20	33	9	13	81	78	26	39
ENSG00000184047	239	448	197	177	652	715	216	295
ENSG00000256861	0	1	0	1	0	1	0	0
ENSG00000139719	555	1037	423	392	1180	1355	411	559
ENSG00000280389	3	0	2	0	7	1	2	2
ENSG00000130779	2019	3756	1661	1396	4653	5313	1842	2188
ENSG00000256304	7	17	6	3	7	15	1	6
ENSG00000214760	0	0	0	0	2	2	0	0
ENSG00000257097	3	5	3	3	25	7	2	8
ENSG00000033030	587	1076	478	373	592	646	222	281
ENSG00000252192	0	3	2	1	3	1	0	2
ENSG00000275265	0	1	0	0	0	0	0	1
ENSG00000111011	1649	3025	1299	1113	3710	4326	1368	1877
ENSG00000184445	1076	2178	1032	735	598	590	217	215
ENSG00000255972	0	0	0	0	0	0	0	0
ENSG00000274191	3	3	1	4	0	1	0	0
ENSG00000256249	0	0	0	0	0	0	0	0
ENSG00000182782	0	1	0	0	1	5	0	3
ENSG00000255398	0	0	0	0	0	0	0	0
ENSG00000196917	3	4	2	6	3	4	3	1
ENSG00000256044	0	0	0	0	0	0	0	0
ENSG00000139726	3056	5674	2306	2099	2833	3188	970	1327
ENSG00000206914	1	0	1	0	2	2	0	0
ENSG00000130783	5	8	7	2	59	65	17	32
ENSG00000130787	1242	2262	1022	885	2119	2325	688	1214
ENSG00000139722	2083	3933	1709	1686	6216	7103	2196	3130
ENSG00000256152	0	0	0	0	0	0	0	0
ENSG00000280138	142	231	82	77	406	411	94	169
ENSG00000150967	531	996	445	420	1098	1225	371	489
ENSG00000111325	118	186	76	68	260	264	93	143
ENSG00000256028	12	30	13	12	40	37	11	31
ENSG00000182196	104	175	69	56	243	216	76	103
ENSG00000090975	771	1471	634	534	1657	1687	541	785
ENSG00000265526	0	0	0	0	1	0	0	0
ENSG00000251497	2	5	1	0	5	3	0	2
ENSG00000280381	3	11	0	9	15	6	2	10
ENSG00000051825	642	1225	531	471	578	622	181	244
ENSG00000280120	42	98	57	34	41	38	15	17
ENSG00000130921	464	808	350	314	730	876	255	389
ENSG00000235423	47	73	37	34	151	197	49	83
ENSG00000111328	1175	2193	1012	917	3314	4158	1405	1718
ENSG00000269980	0	0	0	0	2	2	2	0
ENSG00000139697	2574	4956	2008	1938	7050	7565	2368	2895
ENSG00000207189	0	0	0	0	1	0	0	0
ENSG00000256092	40	102	38	35	296	303	111	187
ENSG00000183955	1339	2603	1122	1027	1952	2112	673	940
ENSG00000150977	809	1433	621	585	945	1086	369	503
ENSG00000270445	0	0	0	0	0	1	1	0
ENSG00000184209	362	664	270	253	894	1045	320	457
ENSG00000188026	289	514	215	223	809	833	274	461
ENSG00000274427	5	4	5	0	2	5	1	1
ENSG00000278112	12	25	12	8	20	19	3	7
ENSG00000266655	0	0	0	0	0	0	0	0
ENSG00000247373	39	133	56	38	132	133	38	82
ENSG00000086598	4246	8063	3308	3141	6487	7260	2370	2921
ENSG00000111364	923	1679	763	638	1612	1730	545	768
ENSG00000206897	5	14	4	2	5	16	3	3
ENSG00000111361	2580	4943	2137	1868	2820	3148	1048	1265
ENSG00000111358	1794	3596	1526	1347	716	813	262	318
ENSG00000279953	12	20	6	3	7	8	4	3
ENSG00000278861	9	18	9	8	9	12	3	5
ENSG00000168778	205	328	131	122	557	634	172	284
ENSG00000255839	0	0	0	1	0	0	0	0
ENSG00000185344	390	917	369	363	919	946	284	366
ENSG00000239215	0	0	0	0	2	0	0	0
ENSG00000280300	5	8	7	3	7	10	7	2
ENSG00000197653	2	7	3	2	37	34	11	28
ENSG00000119242	72	116	71	49	714	806	239	336
ENSG00000270028	1	0	0	0	0	0	0	0
ENSG00000250091	0	0	0	1	3	2	4	0
ENSG00000270130	0	1	2	0	3	1	1	3
ENSG00000270048	0	0	0	0	0	3	1	0
ENSG00000269997	1	6	3	5	19	9	7	9
ENSG00000269938	2	2	0	1	11	13	3	7
ENSG00000270061	4	4	3	4	16	12	3	7
ENSG00000270095	1	2	3	1	11	13	1	2
ENSG00000179195	3437	6566	2701	2505	5438	5969	1896	2395
ENSG00000178882	2	3	1	0	0	1	0	1
ENSG00000274874	1	1	0	0	1	0	0	0
ENSG00000256827	0	1	0	1	0	0	0	1
ENSG00000275389	1	3	0	0	0	0	0	0
ENSG00000256596	1	1	2	0	0	0	0	0
ENSG00000196498	10038	18849	8538	7665	17464	19484	6187	8852
ENSG00000275967	2	0	0	0	0	0	0	0
ENSG00000255965	5	4	1	3	2	3	2	0
ENSG00000214650	6	3	2	3	21	22	7	16
ENSG00000279527	0	1	0	0	0	1	1	0
ENSG00000279071	2	0	0	2	2	7	0	0
ENSG00000280354	0	1	0	0	2	0	0	0
ENSG00000279121	0	0	0	0	4	1	1	0
ENSG00000279334	1	3	0	0	0	6	2	0
ENSG00000280097	1	0	0	1	1	2	0	0
ENSG00000278973	0	0	0	0	0	0	0	0
ENSG00000280444	0	0	0	0	0	0	0	0
ENSG00000279087	0	0	0	0	0	0	0	0
ENSG00000279931	0	0	0	0	0	0	0	0
ENSG00000073060	471	896	406	398	981	1145	322	500
ENSG00000252008	0	0	0	0	0	0	0	1
ENSG00000150991	16272	30158	13760	12017	31722	35048	11272	15294
ENSG00000265345	1	1	0	0	1	1	0	1
ENSG00000241129	0	0	0	0	2	0	1	1
ENSG00000150990	1376	2485	1030	945	684	765	238	403
ENSG00000184992	753	1405	595	573	438	467	132	191
ENSG00000280634	0	0	0	0	0	0	0	0
ENSG00000256093	0	0	0	0	0	0	0	0
ENSG00000081760	594	1250	486	479	1796	2134	636	900
ENSG00000279233	7	31	7	7	29	15	7	17
ENSG00000256814	0	0	0	0	0	0	0	0
ENSG00000280117	0	0	0	0	0	0	0	0
ENSG00000139364	12	19	0	1	39	34	15	12
ENSG00000279462	0	0	0	0	0	0	0	0
ENSG00000280125	0	0	0	0	0	0	0	0
ENSG00000280415	0	0	0	0	0	0	0	0
ENSG00000271184	0	0	0	0	0	0	0	0
ENSG00000249267	0	1	0	2	2	1	0	3
ENSG00000256276	0	0	0	0	0	0	0	0
ENSG00000275212	0	1	0	0	0	0	0	0
ENSG00000256342	0	0	0	0	0	0	0	0
ENSG00000280364	0	0	0	0	0	0	0	0
ENSG00000280398	0	0	0	0	0	0	0	0
ENSG00000280272	0	0	0	0	0	0	0	0
ENSG00000256763	0	0	0	0	0	0	0	0
ENSG00000255595	2	0	1	0	0	0	0	0
ENSG00000256494	0	0	0	0	0	0	0	0
ENSG00000256927	0	0	0	0	0	0	1	0
ENSG00000214043	0	0	0	0	0	0	0	0
ENSG00000256125	0	0	0	0	0	0	0	0
ENSG00000255853	0	2	0	0	0	0	0	0
ENSG00000256310	0	0	0	0	0	0	0	0
ENSG00000256732	0	3	0	3	4	1	0	1
ENSG00000255900	0	0	0	0	0	0	0	0
ENSG00000255944	0	0	0	0	0	0	0	0
ENSG00000278866	0	0	0	0	0	0	0	0
ENSG00000279171	0	0	0	0	0	0	0	0
ENSG00000255998	0	0	0	0	0	0	0	0
ENSG00000189238	2	6	0	2	14	30	4	10
ENSG00000256128	14	36	13	9	44	46	14	14
ENSG00000255923	0	0	0	0	0	0	0	0
ENSG00000249873	0	2	0	0	0	0	0	0
ENSG00000256286	0	0	0	0	0	0	0	0
ENSG00000257021	0	0	0	0	0	0	0	0
ENSG00000249345	42	69	22	25	110	101	43	42
ENSG00000256001	126	224	93	84	186	201	64	78
ENSG00000278266	256	525	262	197	415	378	134	170
ENSG00000256292	1	0	1	0	2	0	0	0
ENSG00000256496	0	0	0	0	0	0	0	0
ENSG00000253089	0	0	0	0	0	0	0	0
ENSG00000256362	0	0	0	0	0	0	0	0
ENSG00000256502	0	0	0	0	0	0	0	0
ENSG00000280024	0	0	0	0	0	0	0	0
ENSG00000279952	0	0	0	0	0	0	0	0
ENSG00000255945	0	0	0	0	0	1	0	0
ENSG00000199584	0	0	0	0	0	0	0	0
ENSG00000257035	0	0	0	0	0	0	0	0
ENSG00000256022	0	0	0	0	0	0	0	0
ENSG00000256922	0	0	0	0	0	0	0	0
ENSG00000279475	0	0	0	0	0	0	0	0
ENSG00000255757	0	0	0	0	0	0	0	0
ENSG00000256597	0	0	0	0	0	0	0	0
ENSG00000256193	0	0	0	0	0	0	0	0
ENSG00000256971	0	0	0	0	0	0	0	0
ENSG00000256643	0	0	0	0	0	0	0	0
ENSG00000256551	0	0	0	0	0	0	0	0
ENSG00000256659	0	0	0	0	0	0	0	0
ENSG00000276487	0	0	0	0	0	0	0	0
ENSG00000265061	0	0	0	0	0	0	0	0
ENSG00000181234	0	0	0	0	0	0	0	0
ENSG00000279180	0	0	0	0	0	0	0	0
ENSG00000265635	0	0	0	0	0	0	0	0
ENSG00000257025	0	0	0	0	0	0	0	0
ENSG00000256630	0	0	0	0	0	0	0	0
ENSG00000139370	673	1215	540	499	1419	1707	534	683
ENSG00000279500	13	24	14	2	14	20	8	5
ENSG00000274695	0	2	0	1	2	0	1	4
ENSG00000151948	0	1	0	0	1	0	0	1
ENSG00000255838	0	0	0	0	0	0	0	0
ENSG00000256581	0	0	0	0	0	0	0	0
ENSG00000151952	2	0	0	0	1	0	0	0
ENSG00000249196	49	95	33	35	54	44	18	25
ENSG00000277217	0	0	0	0	0	0	0	0
ENSG00000256699	0	0	0	0	0	0	0	0
ENSG00000280051	0	0	0	0	0	0	0	0
ENSG00000256085	0	0	0	0	0	0	0	0
ENSG00000256137	0	0	0	0	0	0	0	0
ENSG00000280196	0	0	0	0	0	0	0	0
ENSG00000251536	0	0	0	0	0	0	0	0
ENSG00000261650	0	0	0	0	0	0	0	0
ENSG00000214039	0	0	0	0	0	0	0	0
ENSG00000256298	0	0	0	0	0	0	0	0
ENSG00000256906	0	0	1	0	0	0	0	0
ENSG00000279193	0	0	0	0	0	0	0	0
ENSG00000276122	0	0	0	0	0	0	0	0
ENSG00000250208	0	0	0	0	0	0	0	0
ENSG00000280405	0	0	0	0	0	0	0	0
ENSG00000111432	0	0	0	0	0	0	0	0
ENSG00000242963	0	0	0	0	0	0	0	0
ENSG00000259862	0	0	0	0	0	0	0	0
ENSG00000125207	0	0	0	0	0	1	0	0
ENSG00000279343	0	0	0	0	0	0	0	0
ENSG00000279478	0	0	0	0	0	0	0	0
ENSG00000060709	0	1	0	1	1	5	1	3
ENSG00000256064	0	0	0	0	0	0	0	0
ENSG00000279905	0	0	0	0	0	0	0	0
ENSG00000279146	0	0	0	0	0	0	0	0
ENSG00000256725	0	0	0	0	0	0	0	0
ENSG00000256343	0	0	0	0	2	0	1	0
ENSG00000279650	0	0	0	0	1	0	0	0
ENSG00000111450	677	1319	583	497	530	540	180	261
ENSG00000256250	1	6	3	1	3	4	0	0
ENSG00000256299	1	3	0	1	4	0	0	0
ENSG00000222438	0	0	0	0	0	0	0	0
ENSG00000132341	14344	27171	11814	10375	13747	15497	4936	6433
ENSG00000206850	0	0	0	0	0	0	0	0
ENSG00000111452	2	1	2	0	0	2	0	1
ENSG00000279940	0	0	0	0	0	0	0	0
ENSG00000279976	0	0	0	0	0	0	0	0
ENSG00000280200	0	0	0	0	0	0	0	0
ENSG00000256204	0	0	0	0	0	0	0	0
ENSG00000279581	0	0	0	0	0	0	0	0
ENSG00000280002	2	1	0	0	0	0	0	0
ENSG00000256151	1	3	0	0	1	0	0	0
ENSG00000279128	0	0	0	0	0	0	0	0
ENSG00000279993	0	0	0	0	0	0	0	0
ENSG00000256810	0	0	0	0	0	0	0	0
ENSG00000204603	0	1	0	0	0	0	0	0
ENSG00000280217	0	0	0	1	0	0	0	0
ENSG00000226356	0	0	0	0	0	0	0	0
ENSG00000279746	0	0	0	0	0	0	0	0
ENSG00000248703	0	0	0	0	0	0	0	0
ENSG00000230294	0	0	0	0	0	0	0	0
ENSG00000256484	0	0	0	0	0	0	0	0
ENSG00000280319	0	0	0	0	0	0	0	0
ENSG00000275232	0	0	0	0	0	0	0	0
ENSG00000256209	1	1	0	0	0	0	0	0
ENSG00000279388	0	0	0	0	0	0	0	0
ENSG00000255704	0	0	0	0	0	0	0	0
ENSG00000279455	7	8	7	7	2	5	0	0
ENSG00000256258	8	29	6	6	5	3	2	2
ENSG00000279153	0	0	0	0	0	0	0	0
ENSG00000256424	0	0	0	0	0	0	0	0
ENSG00000249926	0	0	0	0	0	0	0	0
ENSG00000243499	0	0	0	0	0	0	0	0
ENSG00000061936	1789	3258	1506	1312	2773	2915	926	1451
ENSG00000255933	7	11	3	1	8	5	6	2
ENSG00000200483	0	0	0	0	0	0	0	0
ENSG00000198598	321	548	226	258	1250	1538	444	649
ENSG00000256955	3	1	0	0	1	1	1	0
ENSG00000177169	697	1308	581	559	1360	1531	441	683
ENSG00000279283	3	6	5	1	16	11	2	7
ENSG00000255992	3	2	2	1	16	23	7	7
ENSG00000177192	929	1734	783	666	1112	1250	418	628
ENSG00000273568	6	23	13	16	29	21	8	10
ENSG00000183495	4287	8527	3836	3405	6575	7114	2323	3170
ENSG00000208892	2	3	1	0	4	3	3	0
ENSG00000257000	0	0	0	0	0	0	0	0
ENSG00000274670	0	0	0	0	0	0	0	0
ENSG00000185684	346	683	291	285	996	1084	344	509
ENSG00000279640	0	3	3	1	4	3	2	0
ENSG00000256804	0	0	0	0	0	0	0	0
ENSG00000185163	538	1017	470	349	641	696	220	354
ENSG00000184967	514	986	384	385	573	599	206	291
ENSG00000276693	0	0	0	0	0	0	0	0
ENSG00000256576	2	2	1	0	11	8	2	2
ENSG00000256312	0	0	0	0	0	1	0	0
ENSG00000182870	2	4	2	0	22	21	6	8
ENSG00000279480	0	0	0	0	3	2	1	1
ENSG00000256943	0	0	0	0	0	1	0	0
ENSG00000256542	0	0	0	0	2	0	0	0
ENSG00000278872	0	0	0	0	0	0	0	0
ENSG00000277011	1	0	0	0	0	0	0	0
ENSG00000255916	1	1	0	2	30	16	3	18
ENSG00000279113	0	0	0	0	3	0	0	1
ENSG00000279704	0	0	0	0	0	0	0	0
ENSG00000279023	0	0	0	0	0	0	0	0
ENSG00000280150	0	0	0	0	0	0	0	0
ENSG00000274373	1	0	0	1	0	0	0	1
ENSG00000256783	0	0	0	0	0	1	0	0
ENSG00000256875	0	0	0	0	0	0	0	0
ENSG00000112787	1794	3268	1461	1358	2610	2783	856	1355
ENSG00000280287	51	89	26	20	280	289	101	147
ENSG00000279700	2	7	1	2	12	11	2	3
ENSG00000277052	0	2	1	0	0	0	0	0
ENSG00000277186	1	0	0	0	0	1	0	0
ENSG00000204583	0	0	0	0	0	4	5	4
ENSG00000187848	0	6	4	4	2	1	0	0
ENSG00000280311	0	6	2	2	2	3	0	1
ENSG00000177084	1942	3678	1719	1520	852	953	257	409
ENSG00000176894	213	446	181	145	158	246	80	113
ENSG00000256632	0	4	0	0	1	0	1	1
ENSG00000247077	2615	5143	2297	2146	2065	2432	789	1056
ENSG00000176915	2191	4400	1914	1534	4471	4962	1611	2188
ENSG00000256108	0	1	4	0	0	0	0	0
ENSG00000090615	2902	5249	2282	2141	4794	5199	1695	2248
ENSG00000283396	0	0	0	0	0	0	0	0
ENSG00000072609	626	1244	554	457	1599	1720	513	834
ENSG00000232888	48	79	29	23	40	30	18	25
ENSG00000252079	0	0	0	0	0	0	0	0
ENSG00000278949	5	24	13	8	22	13	5	11
ENSG00000236617	15	22	9	12	35	23	11	20
ENSG00000255703	0	0	1	0	0	0	0	0
ENSG00000250790	0	0	1	0	0	0	0	0
ENSG00000196458	308	563	234	218	989	1083	372	424
ENSG00000256563	0	0	0	0	0	0	0	0
ENSG00000198393	324	677	254	261	591	583	211	216
ENSG00000252269	0	0	0	0	0	2	0	1
ENSG00000246394	0	0	0	0	1	0	0	0
ENSG00000255807	0	0	0	0	0	0	0	0
ENSG00000198040	486	966	386	353	1259	1283	407	515
ENSG00000279466	0	0	1	0	0	0	0	0
ENSG00000279817	1	2	4	0	5	4	2	4
ENSG00000196387	183	416	144	129	385	495	145	191
ENSG00000214029	73	169	57	47	156	156	61	63
ENSG00000271963	0	3	0	2	0	0	0	0
ENSG00000240991	2	1	0	0	3	0	0	0
ENSG00000256223	39	38	16	17	42	45	19	13
ENSG00000256825	0	0	0	0	0	0	0	0
ENSG00000090612	390	673	318	267	773	833	245	310
ENSG00000255919	0	0	0	0	0	0	0	0
ENSG00000227059	0	0	0	0	0	0	0	0
ENSG00000239190	0	0	0	0	0	0	0	0
ENSG00000238443	0	0	0	0	0	0	0	0
ENSG00000279924	1	2	1	0	6	0	2	3
ENSG00000279516	19	15	8	11	20	27	10	15
ENSG00000279081	3	1	1	3	3	4	0	0
ENSG00000280208	0	2	0	0	7	11	4	4
ENSG00000279124	0	0	0	2	1	1	2	1
ENSG00000279730	6	6	4	4	5	6	3	4
ENSG00000279231	0	0	0	0	0	0	0	1
ENSG00000268486	0	0	0	0	1	0	0	0
ENSG00000276183	0	0	0	0	0	1	0	0
ENSG00000215604	0	0	0	1	1	0	0	0
ENSG00000270496	0	0	0	0	0	0	0	0
ENSG00000231238	0	0	0	0	0	0	0	0
ENSG00000233905	0	0	0	0	0	0	0	0
ENSG00000229788	0	0	0	0	0	1	1	1
ENSG00000235876	0	0	0	0	0	1	0	0
ENSG00000231914	0	0	0	0	0	0	0	0
ENSG00000226361	1	0	0	0	0	1	0	0
ENSG00000228797	0	0	0	0	1	2	0	0
ENSG00000230931	0	0	0	0	0	0	0	0
ENSG00000204718	0	0	0	0	0	0	0	0
ENSG00000227784	0	1	0	0	0	0	0	0
ENSG00000244155	38	90	46	24	40	60	16	17
ENSG00000227568	38	72	23	19	15	24	4	7
ENSG00000225016	2	5	0	0	2	4	0	2
ENSG00000206192	194	353	156	117	120	93	34	37
ENSG00000242756	32	61	26	31	18	10	2	11
ENSG00000223024	0	0	0	0	0	0	0	0
ENSG00000206787	0	0	0	0	2	0	0	0
ENSG00000235500	1	4	4	0	4	5	1	10
ENSG00000226250	21	21	15	4	45	57	15	28
ENSG00000231358	2	5	4	1	14	10	0	9
ENSG00000226057	148	320	143	99	304	341	92	146
ENSG00000232685	14	8	5	1	14	10	4	6
ENSG00000229375	45	98	31	28	68	56	11	32
ENSG00000187721	10	19	8	4	15	12	3	6
ENSG00000226619	2	1	0	0	2	1	0	0
ENSG00000224778	13	33	13	9	37	36	8	9
ENSG00000234894	0	2	0	0	0	0	0	0
ENSG00000229147	2	6	1	1	1	0	0	0
ENSG00000278337	0	0	0	0	0	0	0	0
ENSG00000198033	1705	3139	1321	1371	856	982	317	451
ENSG00000121388	458	909	362	316	226	272	82	107
ENSG00000227879	14	11	6	0	4	8	4	3
ENSG00000232243	0	0	0	0	0	0	0	0
ENSG00000237636	0	0	0	0	0	0	0	0
ENSG00000215349	1	0	1	0	0	1	0	0
ENSG00000236834	0	0	0	0	0	0	0	0
ENSG00000224976	0	0	0	0	0	0	0	0
ENSG00000231184	0	0	0	0	0	0	0	0
ENSG00000229791	0	0	0	0	0	0	0	0
ENSG00000237164	0	0	0	0	0	0	0	0
ENSG00000132958	3	0	0	0	9	5	4	2
ENSG00000223625	0	0	0	0	4	4	0	1
ENSG00000232894	2	1	0	0	13	10	7	6
ENSG00000215572	0	1	0	0	0	0	0	1
ENSG00000238132	0	4	1	2	4	8	6	1
ENSG00000225316	0	0	0	0	0	0	0	0
ENSG00000196199	1326	2419	984	903	2206	2445	734	1042
ENSG00000226352	2	5	2	3	10	15	2	10
ENSG00000121390	1751	3187	1341	1237	2391	2414	853	1104
ENSG00000275014	1	0	0	0	0	0	0	1
ENSG00000233469	0	3	0	0	4	5	1	1
ENSG00000132950	201	392	199	137	561	586	180	217
ENSG00000223576	0	1	2	1	3	2	1	4
ENSG00000275964	18	43	9	17	36	31	10	21
ENSG00000121741	926	1679	750	678	5512	6119	1911	2362
ENSG00000237672	2	1	0	1	11	6	0	0
ENSG00000279951	1	1	0	0	6	6	0	1
ENSG00000236076	0	0	0	0	0	0	0	0
ENSG00000121743	37	82	42	34	283	352	113	113
ENSG00000226633	1	0	0	1	0	0	0	0
ENSG00000260131	0	1	0	0	0	0	1	0
ENSG00000165474	429	846	453	366	1457	1703	535	709
ENSG00000279065	0	0	1	1	8	4	1	4
ENSG00000121742	0	0	0	0	0	0	0	0
ENSG00000165475	133	262	128	122	1579	1882	556	777
ENSG00000263978	0	0	0	0	0	0	1	0
ENSG00000277020	3	7	1	2	6	3	2	0
ENSG00000032742	244	450	206	180	1049	1176	389	463
ENSG00000238286	10	12	11	8	45	64	21	21
ENSG00000222726	2	6	4	4	28	26	9	13
ENSG00000278291	39	80	32	34	198	246	79	102
ENSG00000172458	32	70	44	34	181	233	69	103
ENSG00000279135	2	5	2	5	10	12	4	9
ENSG00000150456	112	246	99	69	258	329	81	131
ENSG00000233524	0	2	0	0	6	7	3	2
ENSG00000275485	3	10	1	0	4	5	1	0
ENSG00000132953	1338	2451	1086	952	1317	1385	472	540
ENSG00000236704	0	0	0	0	0	0	0	0
ENSG00000233780	0	0	0	0	0	0	1	0
ENSG00000234363	0	0	0	0	0	0	0	0
ENSG00000213621	30	43	15	22	21	28	4	9
ENSG00000150457	1112	2180	1018	828	4977	6101	1931	2443
ENSG00000233851	0	1	0	0	2	1	0	0
ENSG00000201821	0	0	0	0	0	0	0	0
ENSG00000180172	0	0	0	0	0	0	0	0
ENSG00000225585	0	0	0	0	0	0	0	0
ENSG00000275689	0	0	0	0	0	0	0	0
ENSG00000252128	0	0	0	0	0	0	0	0
ENSG00000150459	2641	5005	2068	1832	5939	6811	2206	2723
ENSG00000165480	801	1561	694	559	197	248	74	94
ENSG00000173141	594	1152	499	456	861	945	301	477
ENSG00000271250	0	0	0	0	0	0	0	0
ENSG00000233405	0	0	0	0	0	0	0	0
ENSG00000235438	3	3	1	2	3	3	1	1
ENSG00000277077	0	0	0	0	0	0	0	0
ENSG00000233325	17	19	22	17	48	34	9	13
ENSG00000224429	2	12	4	3	8	8	1	0
ENSG00000215571	3	1	1	1	3	1	0	0
ENSG00000235076	1	1	1	2	2	2	3	2
ENSG00000180776	2433	4757	2009	1845	5288	6066	1978	2097
ENSG00000236953	0	4	3	1	3	1	1	2
ENSG00000226908	0	0	0	0	1	0	0	0
ENSG00000165487	922	1807	792	671	2430	2726	856	1061
ENSG00000230022	0	2	0	0	2	0	1	0
ENSG00000207518	0	0	0	1	0	0	0	0
ENSG00000226525	6	8	8	6	10	16	1	5
ENSG00000102678	0	0	0	0	3	0	0	0
ENSG00000244197	0	0	0	0	0	0	0	0
ENSG00000226722	0	0	0	0	0	1	0	0
ENSG00000276476	1	1	0	0	5	0	0	0
ENSG00000237175	0	0	0	0	0	0	0	0
ENSG00000226118	0	0	0	0	0	0	0	0
ENSG00000279282	0	0	0	0	0	0	0	0
ENSG00000280175	0	0	0	0	0	0	0	0
ENSG00000232187	1	3	2	2	7	5	5	6
ENSG00000225777	0	0	0	0	0	2	0	0
ENSG00000253094	0	0	0	0	0	0	0	0
ENSG00000237952	0	0	0	0	0	0	0	0
ENSG00000226507	0	0	0	0	0	0	0	0
ENSG00000231650	0	0	0	0	0	0	0	0
ENSG00000262619	0	0	0	0	0	0	0	0
ENSG00000230535	0	0	1	0	0	0	0	0
ENSG00000234685	1	1	0	0	0	1	0	0
ENSG00000262198	0	0	1	0	0	0	0	0
ENSG00000283075	0	0	0	0	0	0	0	0
ENSG00000233440	1	0	0	0	0	0	0	0
ENSG00000207157	0	0	0	0	0	0	0	0
ENSG00000229483	0	0	0	0	0	0	0	0
ENSG00000102683	0	2	3	1	1	4	3	3
ENSG00000252952	0	0	0	0	0	0	0	0
ENSG00000235205	0	0	0	0	0	0	0	0
ENSG00000236803	0	0	0	0	0	0	0	0
ENSG00000151835	5702	11272	4741	4121	6293	6557	2132	2453
ENSG00000232163	5	7	2	3	1	1	3	0
ENSG00000229558	2	10	1	2	5	2	1	1
ENSG00000232977	10	33	12	5	97	100	28	34
ENSG00000227893	0	0	0	0	0	0	0	0
ENSG00000127863	122	213	95	125	757	863	293	306
ENSG00000027001	343	584	233	251	717	779	238	265
ENSG00000232102	0	0	0	0	1	0	0	0
ENSG00000205861	1	4	4	0	5	12	2	4
ENSG00000205863	14	25	9	14	107	96	31	43
ENSG00000196593	306	586	225	157	797	836	259	411
ENSG00000273167	3	7	6	0	8	4	1	1
ENSG00000182957	229	366	171	152	292	344	88	152
ENSG00000228741	3	9	4	2	11	9	8	3
ENSG00000225674	3	3	2	3	2	0	0	3
ENSG00000252695	0	0	0	0	0	1	0	0
ENSG00000227213	0	1	0	0	0	0	2	0
ENSG00000240654	14	29	20	10	52	64	26	25
ENSG00000240868	0	0	0	0	0	0	0	0
ENSG00000281899	0	0	0	0	0	0	0	0
ENSG00000277040	0	0	0	0	0	0	0	0
ENSG00000234627	0	0	0	0	0	2	0	0
ENSG00000261498	0	0	0	0	0	0	0	0
ENSG00000233545	0	0	0	0	0	0	0	0
ENSG00000205822	0	1	2	0	0	0	0	1
ENSG00000102699	3132	6048	2664	2420	9765	10756	3498	4359
ENSG00000244615	0	0	0	0	0	0	0	0
ENSG00000243008	0	1	0	0	0	0	0	0
ENSG00000075673	2	5	0	3	1	3	0	1
ENSG00000207474	0	0	0	0	0	0	0	0
ENSG00000225404	0	0	0	0	0	0	0	0
ENSG00000231417	0	0	0	0	0	0	0	0
ENSG00000226695	0	1	0	1	0	1	0	0
ENSG00000132972	331	726	302	256	638	624	212	249
ENSG00000151849	520	1115	442	404	298	364	137	154
ENSG00000253771	0	10	7	4	4	3	4	4
ENSG00000273628	0	1	1	0	0	1	0	2
ENSG00000251299	0	0	0	0	0	0	0	0
ENSG00000232858	0	0	0	1	1	0	0	0
ENSG00000269099	0	0	0	0	0	0	0	0
ENSG00000276958	0	0	0	0	0	0	0	0
ENSG00000151846	7	7	11	6	6	8	1	3
ENSG00000279695	0	0	0	0	0	0	0	0
ENSG00000165566	0	0	0	0	0	0	0	0
ENSG00000234056	0	0	0	0	0	0	0	0
ENSG00000238169	0	0	0	0	0	0	0	0
ENSG00000279550	0	0	0	0	0	0	0	0
ENSG00000225105	0	0	0	0	0	0	0	0
ENSG00000235315	0	0	0	0	0	0	0	0
ENSG00000139505	1084	2194	1011	897	1148	1329	423	470
ENSG00000260509	0	2	1	1	3	2	0	0
ENSG00000139496	2410	4641	1942	1766	2819	3089	969	1105
ENSG00000234152	0	0	0	0	0	0	0	0
ENSG00000132932	21	50	28	22	19	26	15	12
ENSG00000199767	0	0	0	0	0	0	0	0
ENSG00000180803	0	0	1	0	0	0	0	2
ENSG00000242381	0	0	0	0	0	0	0	0
ENSG00000223158	0	0	0	0	0	0	0	0
ENSG00000180730	1	6	2	1	14	9	4	3
ENSG00000231983	0	0	0	0	0	0	0	0
ENSG00000233963	0	0	0	0	0	0	0	0
ENSG00000234706	0	0	0	0	0	0	0	0
ENSG00000127870	1331	2654	1132	972	2292	2747	892	1059
ENSG00000277368	1	7	1	1	3	9	4	2
ENSG00000271559	0	0	0	0	0	0	0	0
ENSG00000227882	0	0	0	0	1	0	0	0
ENSG00000132964	773	1478	593	545	1396	1561	480	640
ENSG00000278413	1	3	0	0	2	2	0	1
ENSG00000132970	581	1047	444	395	2155	2427	802	1030
ENSG00000234031	1	0	1	0	1	3	0	0
ENSG00000237001	0	1	0	1	1	2	0	1
ENSG00000132975	0	1	0	0	0	0	0	0
ENSG00000230256	0	1	0	0	0	0	0	0
ENSG00000283579	0	1	0	0	1	0	0	1
ENSG00000223782	0	0	2	0	0	0	0	0
ENSG00000218198	0	0	0	0	0	0	0	0
ENSG00000152484	2057	4124	1606	1527	3542	4023	1311	1450
ENSG00000278496	0	0	0	0	0	0	0	0
ENSG00000232162	2	2	0	0	0	1	0	0
ENSG00000230641	4	3	3	2	15	20	5	8
ENSG00000275294	23	54	15	11	37	46	12	22
ENSG00000234772	1	5	1	2	6	6	0	0
ENSG00000122026	14774	28170	12257	10588	22751	25282	7617	10216
ENSG00000207500	0	0	0	0	0	0	0	0
ENSG00000207051	0	0	0	0	0	0	0	0
ENSG00000122035	39	124	42	53	88	84	29	51
ENSG00000252247	0	0	0	0	2	0	0	0
ENSG00000229609	0	0	0	0	0	0	0	0
ENSG00000201242	0	0	0	0	0	0	0	0
ENSG00000122034	1452	2908	1269	1194	3567	4193	1310	1818
ENSG00000122033	337	661	284	232	801	947	302	373
ENSG00000252499	0	0	0	0	0	0	0	0
ENSG00000139517	480	936	422	413	659	777	242	299
ENSG00000186184	2613	5241	2393	2036	5458	6155	1821	2586
ENSG00000273552	0	0	0	0	1	3	0	0
ENSG00000226703	0	0	0	0	0	0	0	0
ENSG00000169840	0	0	0	0	0	0	0	0
ENSG00000207330	0	0	0	0	0	0	0	0
ENSG00000247381	0	0	0	0	0	0	0	0
ENSG00000139515	0	0	0	0	0	0	0	0
ENSG00000180389	0	1	0	1	2	2	0	1
ENSG00000260704	0	0	0	0	0	0	0	0
ENSG00000165556	0	0	1	1	0	1	0	0
ENSG00000183463	0	0	0	0	0	0	0	0
ENSG00000242360	0	0	0	0	0	0	0	0
ENSG00000122025	0	1	0	0	0	0	1	0
ENSG00000271026	0	0	0	0	0	0	0	0
ENSG00000235115	0	0	0	0	0	0	0	0
ENSG00000261485	33	65	44	26	138	170	45	65
ENSG00000152520	882	1653	743	667	2217	2451	862	1028
ENSG00000232587	0	5	0	0	6	2	2	3
ENSG00000200840	1	1	1	0	0	0	0	0
ENSG00000102755	6	21	5	2	62	53	23	24
ENSG00000279393	0	0	0	0	1	1	0	0
ENSG00000235472	0	5	1	0	0	1	0	0
ENSG00000273964	0	0	0	0	0	0	0	0
ENSG00000132963	3146	5990	2463	2094	5699	6410	1925	2404
ENSG00000139508	70	118	52	37	268	289	95	116
ENSG00000202237	0	0	0	0	0	0	0	0
ENSG00000233588	3	6	0	0	2	1	0	0
ENSG00000277227	0	0	0	0	0	0	0	0
ENSG00000236339	0	0	0	0	0	0	0	0
ENSG00000132938	7	14	3	2	16	15	5	8
ENSG00000236758	0	0	0	0	1	0	0	0
ENSG00000223460	0	0	0	0	0	0	0	0
ENSG00000270680	0	0	0	0	0	0	0	0
ENSG00000179141	0	1	2	0	0	1	0	1
ENSG00000139514	4276	8087	3419	3134	2946	3231	1010	1298
ENSG00000122042	750	1462	651	598	1639	1878	570	715
ENSG00000278172	0	0	0	0	0	0	0	0
ENSG00000236258	0	0	0	0	0	0	0	0
ENSG00000224329	0	0	0	0	0	0	0	0
ENSG00000224405	0	0	0	0	0	0	0	0
ENSG00000122043	0	1	0	0	0	0	0	0
ENSG00000266505	0	0	0	0	0	0	0	0
ENSG00000224511	0	0	0	0	0	0	0	0
ENSG00000232117	0	0	0	0	1	1	0	0
ENSG00000232643	0	0	0	0	0	0	0	0
ENSG00000279499	0	1	0	0	0	0	0	0
ENSG00000102781	508	972	380	322	520	534	181	229
ENSG00000252928	0	0	0	0	0	0	0	0
ENSG00000215049	0	0	1	0	0	1	0	0
ENSG00000236463	0	3	0	0	2	0	0	0
ENSG00000238121	0	1	0	0	0	1	2	0
ENSG00000279149	1	2	0	0	0	6	1	1
ENSG00000225039	0	0	0	0	10	8	2	3
ENSG00000236444	0	1	1	0	7	4	2	2
ENSG00000189403	12314	22287	9226	8729	12584	14105	4445	5271
ENSG00000213411	0	0	1	1	2	0	0	1
ENSG00000232489	1	0	0	0	3	1	0	0
ENSG00000224117	0	0	1	0	1	0	0	0
ENSG00000132952	490	966	406	365	1207	1366	410	513
ENSG00000275788	0	0	0	1	0	0	0	0
ENSG00000132965	1	6	0	2	24	31	1	7
ENSG00000237879	0	0	0	0	0	0	2	1
ENSG00000224743	0	0	1	0	0	2	0	0
ENSG00000236094	3	2	0	3	8	9	0	11
ENSG00000102802	1	0	0	0	5	7	1	0
ENSG00000175664	0	0	2	0	0	0	0	0
ENSG00000238185	0	0	0	0	0	0	0	0
ENSG00000230403	0	0	0	0	0	0	0	0
ENSG00000231894	0	0	0	0	0	0	0	0
ENSG00000120694	5070	9105	3966	3550	4693	5276	1677	2178
ENSG00000187676	713	1429	587	533	1598	1802	656	682
ENSG00000229427	1	1	2	0	2	4	0	0
ENSG00000278305	0	0	0	0	0	0	0	0
ENSG00000277319	0	0	0	0	0	0	0	0
ENSG00000133105	1	0	2	0	0	0	0	0
ENSG00000229715	5	12	6	1	1	9	2	5
ENSG00000279314	0	0	5	1	5	4	0	2
ENSG00000278732	0	0	0	0	0	0	0	0
ENSG00000235822	0	0	0	0	0	0	0	2
ENSG00000237637	0	0	0	0	0	0	0	0
ENSG00000073910	100	175	97	85	113	92	47	43
ENSG00000189167	1	1	0	0	1	0	0	2
ENSG00000139618	687	1460	629	556	296	315	104	105
ENSG00000215515	1	2	0	0	0	1	0	1
ENSG00000139597	15	29	17	11	37	40	18	18
ENSG00000212293	0	0	0	0	0	0	0	0
ENSG00000270008	0	1	0	0	0	0	0	0
ENSG00000244754	1218	2441	1061	845	2484	2648	797	1048
ENSG00000229800	1	0	0	3	5	9	0	1
ENSG00000281026	15	29	26	9	58	44	8	23
ENSG00000083642	1385	2608	1055	1058	1998	2329	752	817
ENSG00000207325	1	0	0	0	0	0	0	0
ENSG00000277151	5	7	4	4	4	7	3	2
ENSG00000226968	0	0	0	0	0	0	0	0
ENSG00000227604	0	0	0	0	0	0	0	0
ENSG00000133116	0	0	0	0	2	0	0	0
ENSG00000133121	815	1527	645	559	736	914	270	381
ENSG00000230300	0	3	0	0	1	1	0	0
ENSG00000236581	10	39	12	10	2	4	2	3
ENSG00000227911	0	0	0	0	0	0	0	0
ENSG00000277386	0	0	0	0	0	0	0	0
ENSG00000230490	0	0	0	0	0	1	0	0
ENSG00000234535	0	0	3	0	0	0	0	0
ENSG00000232986	0	1	2	0	0	0	0	0
ENSG00000133119	1296	2392	1030	956	339	377	111	171
ENSG00000252397	0	0	0	1	0	0	0	0
ENSG00000276672	54	111	35	32	9	13	4	2
ENSG00000280431	1	1	0	0	0	0	0	0
ENSG00000227254	0	0	0	0	0	0	0	0
ENSG00000199196	0	0	0	0	0	0	0	0
ENSG00000278477	1	6	0	1	2	5	0	0
ENSG00000271850	0	1	0	1	0	0	0	0
ENSG00000225179	0	0	0	0	0	0	0	0
ENSG00000271901	0	0	0	0	0	0	0	0
ENSG00000231910	0	0	0	0	0	0	0	0
ENSG00000273886	0	0	0	0	0	0	0	0
ENSG00000261728	0	0	0	0	2	1	0	0
ENSG00000172915	314	677	283	257	1455	1476	521	602
ENSG00000232795	1	1	1	0	0	0	0	0
ENSG00000234835	0	4	1	2	18	28	10	10
ENSG00000180660	0	0	0	0	0	2	0	2
ENSG00000236036	0	0	0	0	0	0	0	0
ENSG00000133083	56	105	43	38	101	131	37	60
ENSG00000120669	1	3	0	0	4	2	0	1
ENSG00000250709	3	0	1	0	3	0	0	0
ENSG00000242715	55	78	41	30	142	120	23	37
ENSG00000207203	0	0	0	0	0	0	0	0
ENSG00000133104	1951	3701	1512	1394	3895	4499	1399	1668
ENSG00000120664	5	6	1	2	11	19	4	5
ENSG00000133101	2	5	2	6	8	11	6	8
ENSG00000223383	0	0	0	0	0	0	0	0
ENSG00000180440	8	20	15	8	31	34	10	14
ENSG00000235306	0	0	0	0	0	0	0	0
ENSG00000223543	0	0	0	0	0	0	0	0
ENSG00000215486	0	0	0	0	0	0	0	0
ENSG00000271337	0	1	0	0	0	0	0	0
ENSG00000133111	253	406	189	161	82	67	25	40
ENSG00000120693	133	298	108	112	157	208	55	80
ENSG00000236711	0	0	0	0	2	1	0	1
ENSG00000228825	0	0	0	0	0	0	0	0
ENSG00000232378	0	0	0	0	0	0	0	0
ENSG00000226161	0	0	0	0	0	0	0	0
ENSG00000120697	405	825	418	318	548	601	181	247
ENSG00000120699	983	1873	830	726	783	798	287	375
ENSG00000102710	1028	1983	899	710	1401	1624	466	586
ENSG00000279238	0	0	0	0	0	0	1	1
ENSG00000180138	1	1	0	0	0	0	0	1
ENSG00000274549	0	0	0	0	0	0	0	0
ENSG00000279511	0	0	0	0	0	2	0	0
ENSG00000202395	0	0	0	0	0	0	0	0
ENSG00000230283	0	0	0	0	0	0	0	0
ENSG00000230390	0	0	0	0	0	0	0	0
ENSG00000275226	0	0	0	0	0	0	0	0
ENSG00000133110	1	3	0	2	0	0	0	0
ENSG00000133107	1	3	2	3	3	5	5	2
ENSG00000274317	4	16	3	2	27	38	11	21
ENSG00000228036	0	0	0	0	0	0	0	0
ENSG00000223685	8	9	8	2	18	17	7	4
ENSG00000120686	1258	2332	985	886	2128	2519	772	920
ENSG00000279025	0	1	0	0	0	0	0	0
ENSG00000236354	0	0	0	0	0	0	0	0
ENSG00000229437	0	0	0	0	0	0	0	0
ENSG00000234701	0	0	0	0	0	0	0	0
ENSG00000150893	38	78	36	36	69	56	22	23
ENSG00000252795	0	0	0	0	0	0	0	0
ENSG00000225350	0	0	0	0	0	0	0	0
ENSG00000225221	0	0	0	0	0	0	0	0
ENSG00000235550	0	1	0	0	0	0	0	0
ENSG00000133115	0	0	0	0	0	0	0	0
ENSG00000120685	1264	2257	1026	946	1255	1417	467	600
ENSG00000188811	260	467	241	188	418	446	154	191
ENSG00000273507	3	4	0	2	2	1	1	0
ENSG00000214823	0	0	0	0	0	0	0	0
ENSG00000183722	518	843	377	321	802	1026	293	433
ENSG00000133103	407	854	350	327	755	848	281	351
ENSG00000264171	0	0	0	0	1	0	0	0
ENSG00000200526	0	0	0	1	0	0	0	0
ENSG00000224351	0	0	0	0	0	0	0	0
ENSG00000270444	0	0	0	0	0	0	0	0
ENSG00000212553	0	0	0	0	0	0	0	0
ENSG00000215483	6	2	2	0	22	29	8	8
ENSG00000230710	0	0	0	0	3	0	0	0
ENSG00000271429	0	0	0	0	0	0	0	0
ENSG00000207458	0	0	0	0	0	0	0	0
ENSG00000252812	0	0	0	0	0	0	0	0
ENSG00000150907	415	802	338	311	1260	1454	482	585
ENSG00000229456	0	1	0	1	3	3	0	0
ENSG00000211491	0	0	0	0	0	0	0	0
ENSG00000102738	377	789	363	298	651	671	239	293
ENSG00000277794	0	0	0	0	1	0	0	0
ENSG00000102743	617	1285	531	491	1192	1491	404	545
ENSG00000207652	90	175	77	55	205	176	78	79
ENSG00000168852	1	1	1	2	0	1	0	1
ENSG00000176268	0	1	0	0	0	0	0	0
ENSG00000239827	7	10	2	3	2	11	6	4
ENSG00000120690	918	1896	751	688	2203	2518	802	982
ENSG00000229473	5	10	3	3	3	7	0	2
ENSG00000120688	701	1204	505	410	948	1054	377	448
ENSG00000264226	0	0	0	0	0	0	0	0
ENSG00000244264	0	0	0	0	0	0	0	0
ENSG00000165572	526	989	375	371	1324	1431	479	547
ENSG00000278390	13	23	10	9	19	20	8	13
ENSG00000215482	2	5	1	1	1	1	0	1
ENSG00000120696	322	551	201	217	686	658	226	326
ENSG00000225133	0	0	0	0	0	1	0	0
ENSG00000120662	253	510	220	165	520	488	174	209
ENSG00000277662	5	9	3	1	17	8	5	3
ENSG00000231404	0	0	0	0	0	0	0	0
ENSG00000172766	285	582	246	215	299	304	108	120
ENSG00000223280	0	0	0	0	0	0	0	0
ENSG00000214222	0	0	1	0	0	0	0	0
ENSG00000205240	0	0	1	0	0	0	0	0
ENSG00000234655	0	0	0	0	0	0	0	0
ENSG00000215480	0	0	0	0	0	0	0	0
ENSG00000102760	23	47	26	14	13	15	1	11
ENSG00000102763	686	1350	559	517	1330	1390	450	561
ENSG00000241406	0	0	0	0	0	0	0	0
ENSG00000206962	0	1	1	0	0	0	0	0
ENSG00000229696	0	0	0	0	0	0	0	4
ENSG00000278338	1	4	1	0	1	2	0	2
ENSG00000226093	0	0	0	0	0	0	0	0
ENSG00000102780	752	1532	630	634	1376	1401	458	527
ENSG00000231530	7	13	9	6	15	16	5	6
ENSG00000237263	4	5	2	5	6	4	1	2
ENSG00000270809	1	0	0	0	0	0	0	0
ENSG00000234213	0	0	0	0	0	0	0	2
ENSG00000023516	2434	4622	1941	1885	5018	5572	1831	2033
ENSG00000283554	0	0	1	0	2	0	2	0
ENSG00000233259	0	0	0	0	0	0	0	0
ENSG00000120659	0	0	0	0	3	0	0	0
ENSG00000179813	0	0	0	0	8	12	5	6
ENSG00000271216	1	2	0	0	18	15	5	14
ENSG00000229546	0	0	0	0	0	0	0	0
ENSG00000133106	7	6	7	5	16	14	4	5
ENSG00000238025	0	0	0	0	0	0	0	0
ENSG00000120675	543	1114	466	424	1393	1506	476	616
ENSG00000229928	0	0	0	0	0	0	0	0
ENSG00000276569	0	0	0	0	0	0	0	0
ENSG00000120658	133	256	123	102	324	295	107	115
ENSG00000232540	1	0	0	0	0	0	0	1
ENSG00000238189	0	0	0	0	0	0	0	0
ENSG00000233821	1	1	0	0	1	1	0	1
ENSG00000270522	0	3	0	1	0	0	0	0
ENSG00000151773	88	172	50	53	267	264	79	106
ENSG00000274001	0	2	2	0	1	3	1	1
ENSG00000179630	273	586	232	223	996	1117	320	379
ENSG00000281883	1	1	0	1	1	5	3	2
ENSG00000280060	1	0	0	0	4	1	2	0
ENSG00000233725	0	0	0	0	2	1	3	1
ENSG00000179611	14	15	14	10	26	26	6	10
ENSG00000226519	0	1	0	0	0	0	0	0
ENSG00000227258	9	22	5	7	52	53	20	19
ENSG00000139656	0	0	1	0	8	3	3	1
ENSG00000235285	0	0	0	0	1	2	0	0
ENSG00000276854	0	0	0	0	2	0	0	0
ENSG00000276319	0	0	0	0	0	0	0	0
ENSG00000230731	1	4	0	1	4	3	1	2
ENSG00000277831	0	0	0	0	0	0	0	0
ENSG00000151778	0	0	0	0	0	1	0	0
ENSG00000237361	0	0	0	0	0	1	0	0
ENSG00000102804	4504	8692	3790	3693	19825	21362	6797	8834
ENSG00000280357	0	0	0	0	0	0	0	0
ENSG00000225727	0	0	0	0	0	0	0	0
ENSG00000278156	57	95	48	62	367	524	150	224
ENSG00000230793	1	1	0	0	2	1	0	0
ENSG00000237585	0	0	0	0	0	0	0	0
ENSG00000276527	0	0	0	0	0	2	0	0
ENSG00000235097	0	0	0	0	0	0	0	0
ENSG00000083635	514	1083	413	394	535	629	189	258
ENSG00000223732	0	0	0	0	0	0	0	1
ENSG00000133114	538	1020	464	503	611	712	224	284
ENSG00000265802	1	3	0	0	2	2	0	2
ENSG00000223341	0	0	0	0	0	0	0	0
ENSG00000188342	1680	3217	1335	1252	2089	2390	719	921
ENSG00000271818	0	0	0	0	0	0	0	0
ENSG00000277358	0	0	0	0	0	0	0	0
ENSG00000180332	6	16	6	5	2	1	1	1
ENSG00000270381	1	0	0	0	0	0	0	0
ENSG00000133112	28184	54430	23527	21220	70151	81926	25295	32003
ENSG00000253051	0	0	0	0	0	0	0	0
ENSG00000199477	3	16	2	5	13	5	5	4
ENSG00000273149	0	0	0	0	0	0	0	0
ENSG00000170919	56	156	74	58	194	195	58	125
ENSG00000228886	4	3	1	1	6	1	0	0
ENSG00000214455	45	106	49	33	158	170	53	84
ENSG00000174032	306	600	242	208	652	691	236	278
ENSG00000251015	4	7	5	3	4	2	0	1
ENSG00000229303	0	0	0	0	0	0	0	0
ENSG00000136152	721	1414	595	515	1306	1449	460	575
ENSG00000165837	2	10	0	3	5	2	1	3
ENSG00000232786	0	0	0	0	0	0	0	0
ENSG00000228869	0	0	0	0	0	0	0	0
ENSG00000235366	0	0	0	0	0	0	0	0
ENSG00000237876	0	0	0	0	0	0	0	0
ENSG00000174015	0	0	0	0	0	0	0	0
ENSG00000274357	0	0	0	0	0	0	0	0
ENSG00000215475	0	0	0	0	0	0	0	0
ENSG00000123200	3991	7184	2847	2755	5195	5924	1987	2344
ENSG00000235903	11	18	8	15	18	11	4	4
ENSG00000080618	4	12	3	6	14	19	4	4
ENSG00000278937	2	5	0	3	3	3	2	3
ENSG00000136167	5057	9978	4256	3853	344	414	140	207
ENSG00000240767	0	0	0	0	0	0	0	0
ENSG00000173988	9	12	1	2	0	5	0	2
ENSG00000252854	0	0	0	0	0	0	0	0
ENSG00000251106	0	0	0	0	0	0	0	0
ENSG00000261097	0	0	0	0	3	2	0	0
ENSG00000102445	1	3	4	3	10	9	2	1
ENSG00000223336	0	0	0	0	0	0	0	0
ENSG00000252385	0	0	0	0	0	0	0	0
ENSG00000241353	0	0	0	0	0	0	0	0
ENSG00000231817	0	1	0	0	0	0	0	0
ENSG00000227019	0	0	0	0	0	0	0	0
ENSG00000277228	0	0	0	0	0	0	0	0
ENSG00000205105	2	2	3	0	4	4	0	0
ENSG00000230243	0	0	0	0	0	0	0	0
ENSG00000136141	826	1586	730	639	1550	1687	555	661
ENSG00000278462	1	1	0	0	0	1	0	0
ENSG00000139684	1710	3300	1405	1352	2503	2760	854	1172
ENSG00000102468	2	1	3	0	18	23	11	12
ENSG00000224517	0	0	0	0	0	0	0	0
ENSG00000234590	0	0	0	0	0	0	0	0
ENSG00000244521	0	0	0	0	0	0	0	0
ENSG00000234145	0	0	0	0	0	0	0	1
ENSG00000229423	0	0	0	0	0	0	0	0
ENSG00000228573	20	21	11	7	15	5	3	7
ENSG00000234689	1	0	2	0	1	3	0	1
ENSG00000260388	4	6	0	2	12	6	1	3
ENSG00000136143	1065	1991	798	811	1915	2012	701	854
ENSG00000227848	2	5	3	11	10	5	2	8
ENSG00000136159	980	1809	809	670	1706	1909	535	747
ENSG00000276968	3	7	1	0	3	3	0	5
ENSG00000136146	829	1579	626	631	1591	1672	566	677
ENSG00000229111	5	9	3	4	5	12	3	7
ENSG00000224510	0	0	0	0	0	0	0	0
ENSG00000136156	2661	5129	2381	2252	12894	14205	4433	5411
ENSG00000231473	2	2	3	0	11	8	8	2
ENSG00000139687	2294	4365	1924	1658	2098	2352	733	841
ENSG00000238086	2	0	0	0	3	5	2	1
ENSG00000177197	0	0	0	0	1	3	1	0
ENSG00000277684	0	0	0	0	1	1	1	0
ENSG00000139679	9	9	3	0	25	15	4	8
ENSG00000277233	0	2	1	0	2	6	1	0
ENSG00000136161	98	165	71	56	125	136	45	63
ENSG00000274929	5	10	3	4	7	7	3	4
ENSG00000233456	0	0	0	0	0	0	0	0
ENSG00000233610	1	0	0	0	0	0	0	0
ENSG00000152207	3	3	1	0	7	4	0	0
ENSG00000225131	4	3	2	1	6	5	2	4
ENSG00000275202	48	94	39	30	244	264	70	116
ENSG00000102531	1782	3495	1424	1282	5193	5704	1875	2145
ENSG00000201662	0	0	0	0	0	1	0	0
ENSG00000223724	2	0	2	0	0	1	2	2
ENSG00000199788	0	2	0	0	0	0	0	0
ENSG00000235957	1	3	0	2	1	1	1	0
ENSG00000231665	0	2	0	2	17	15	7	10
ENSG00000102539	0	1	1	0	13	8	2	3
ENSG00000274351	0	3	0	0	0	0	0	1
ENSG00000102543	102	220	88	88	167	191	66	71
ENSG00000102547	116	224	110	92	753	913	287	380
ENSG00000136169	195	385	154	139	356	333	118	177
ENSG00000236577	2	5	2	1	0	3	2	1
ENSG00000136147	143	268	114	101	423	422	117	169
ENSG00000136144	573	1146	485	443	1203	1411	464	561
ENSG00000176882	0	0	0	0	0	0	0	0
ENSG00000152213	0	3	1	0	0	0	0	0
ENSG00000123179	1383	2358	1021	979	1914	2181	668	918
ENSG00000102753	3072	6398	2556	2446	4162	4706	1550	1754
ENSG00000276436	2	5	1	2	0	2	0	1
ENSG00000222148	0	0	0	0	0	0	0	0
ENSG00000181358	0	0	0	0	0	0	0	0
ENSG00000200064	0	0	0	0	1	1	0	0
ENSG00000123178	815	1367	571	565	1730	1924	606	755
ENSG00000231607	246	495	185	166	161	149	45	83
ENSG00000204977	503	970	399	369	1314	1457	475	564
ENSG00000264864	4	3	0	0	0	4	0	0
ENSG00000198553	10	4	4	3	17	4	4	4
ENSG00000277913	0	0	0	0	0	0	0	0
ENSG00000277066	0	0	0	0	0	0	0	0
ENSG00000208006	0	0	0	0	0	0	0	0
ENSG00000274878	0	0	0	0	0	0	0	0
ENSG00000273612	0	0	0	0	0	0	0	0
ENSG00000277752	0	0	0	0	0	0	0	0
ENSG00000275559	0	0	0	0	0	0	0	0
ENSG00000176124	441	811	274	287	147	159	42	67
ENSG00000276089	0	0	0	0	0	0	0	0
ENSG00000214359	0	2	0	0	0	0	0	1
ENSG00000273541	0	0	0	0	0	0	0	0
ENSG00000274270	6	13	4	8	65	68	13	28
ENSG00000232150	5	6	3	2	4	8	6	7
ENSG00000223676	0	0	0	0	0	0	0	0
ENSG00000229323	0	0	0	0	0	2	0	0
ENSG00000186047	3	4	2	1	16	37	8	10
ENSG00000237152	0	0	0	0	1	0	0	1
ENSG00000233672	7	7	2	1	8	20	6	10
ENSG00000136104	256	518	222	191	301	376	101	167
ENSG00000123201	0	0	0	0	0	0	0	0
ENSG00000226792	0	0	0	0	0	0	0	0
ENSG00000214878	0	0	0	0	0	0	0	0
ENSG00000274652	0	0	0	0	0	0	0	0
ENSG00000271242	0	0	0	0	0	0	0	0
ENSG00000150510	51	102	47	37	98	88	19	43
ENSG00000253309	1	7	4	6	40	81	16	19
ENSG00000266072	0	0	0	0	2	0	0	1
ENSG00000102786	830	1544	686	555	1936	2150	748	928
ENSG00000236778	18	47	25	17	97	119	30	26
ENSG00000224892	6	12	3	6	44	42	15	16
ENSG00000243900	0	0	0	0	0	0	0	0
ENSG00000229906	0	0	0	0	0	0	0	0
ENSG00000266611	0	0	0	0	0	0	0	0
ENSG00000252141	0	0	0	0	0	0	0	0
ENSG00000139668	1157	2239	1014	836	2080	2328	751	1024
ENSG00000206920	0	0	0	0	0	0	0	0
ENSG00000242893	0	0	0	0	0	0	0	1
ENSG00000224451	0	1	1	0	1	0	0	0
ENSG00000102796	26	41	21	18	208	234	79	118
ENSG00000231856	4	19	4	11	34	39	7	16
ENSG00000281106	0	0	2	0	3	1	0	0
ENSG00000123171	0	1	1	0	1	0	2	1
ENSG00000232872	1	1	0	0	2	0	0	1
ENSG00000279677	0	0	0	0	1	0	0	0
ENSG00000123191	207	350	156	165	722	847	247	348
ENSG00000236044	0	0	0	0	1	2	0	1
ENSG00000253710	308	556	225	228	777	886	293	373
ENSG00000253797	547	995	441	417	1253	1394	466	556
ENSG00000197168	9	9	9	2	20	31	7	14
ENSG00000273523	0	0	0	0	0	4	0	0
ENSG00000136098	37	62	18	25	68	60	29	45
ENSG00000243406	20	35	15	11	42	42	8	10
ENSG00000217576	0	0	0	0	0	0	0	0
ENSG00000272281	2	0	0	1	2	0	0	0
ENSG00000271564	0	0	0	0	2	0	0	0
ENSG00000136114	447	922	382	357	536	569	181	246
ENSG00000199605	0	0	0	0	0	1	0	0
ENSG00000136100	1035	2042	850	742	1956	2185	702	850
ENSG00000278238	16	21	16	14	23	42	7	19
ENSG00000136108	2409	4551	1875	1749	1366	1496	501	543
ENSG00000235660	0	0	0	1	3	1	1	3
ENSG00000244471	0	1	1	1	1	4	0	1
ENSG00000280296	6	7	3	4	2	2	3	1
ENSG00000198384	0	3	0	0	4	1	1	5
ENSG00000273784	18	58	15	20	49	56	16	29
ENSG00000250299	66	125	51	68	99	75	24	29
ENSG00000139675	146	271	110	123	271	300	85	106
ENSG00000273723	15	37	13	17	31	50	10	26
ENSG00000165416	1560	2858	1243	1065	2204	2559	785	1029
ENSG00000136110	0	2	0	1	1	0	0	0
ENSG00000211579	0	0	0	0	0	0	0	0
ENSG00000150276	0	0	0	0	0	0	0	0
ENSG00000136099	0	0	0	0	0	0	0	0
ENSG00000102837	0	0	0	0	0	0	0	0
ENSG00000237092	0	0	0	0	0	0	0	0
ENSG00000279325	0	0	0	0	0	0	0	0
ENSG00000225510	0	0	0	0	0	0	0	0
ENSG00000241613	0	0	0	0	0	0	0	0
ENSG00000273919	0	0	0	0	0	0	0	0
ENSG00000274316	0	0	0	0	0	0	0	0
ENSG00000261517	0	0	0	0	0	0	0	0
ENSG00000234787	0	0	0	0	0	0	0	0
ENSG00000271652	0	0	0	0	0	0	0	0
ENSG00000283126	0	0	0	0	0	0	0	0
ENSG00000136149	49	111	57	42	104	121	33	36
ENSG00000277047	0	1	2	0	2	0	0	0
ENSG00000278630	1	1	1	1	0	0	0	1
ENSG00000275071	0	0	0	0	0	0	0	0
ENSG00000264387	0	1	0	0	0	0	0	0
ENSG00000274090	0	0	0	0	0	0	0	0
ENSG00000228611	0	0	0	0	0	0	0	0
ENSG00000228319	0	0	0	0	0	0	0	0
ENSG00000201665	0	0	0	0	0	0	0	0
ENSG00000204919	0	0	0	0	0	0	0	0
ENSG00000229665	0	0	0	0	0	0	0	0
ENSG00000204918	0	0	0	0	0	0	0	0
ENSG00000227151	0	0	0	0	0	0	0	0
ENSG00000234278	0	0	0	0	0	0	0	0
ENSG00000271140	0	0	0	0	0	0	0	0
ENSG00000230009	0	0	0	0	0	0	0	0
ENSG00000234421	0	0	0	0	0	0	0	0
ENSG00000225352	0	0	0	0	0	0	0	0
ENSG00000118946	26	43	17	25	37	42	11	12
ENSG00000278722	0	0	0	0	0	0	0	0
ENSG00000277448	0	1	0	1	0	0	0	0
ENSG00000232954	0	0	0	0	0	0	0	0
ENSG00000276208	0	0	0	0	0	0	0	0
ENSG00000222733	0	0	0	0	0	0	0	0
ENSG00000214335	0	0	1	0	0	0	0	0
ENSG00000223717	0	0	0	0	0	0	0	0
ENSG00000214281	0	0	0	0	0	0	0	0
ENSG00000232647	0	0	0	0	0	0	0	0
ENSG00000271190	0	0	0	0	0	0	0	0
ENSG00000239003	0	0	0	0	0	0	0	0
ENSG00000139734	1470	2834	1167	1130	870	911	316	384
ENSG00000227528	2	0	0	0	0	0	0	0
ENSG00000265745	0	0	0	0	0	0	0	0
ENSG00000223815	0	1	0	0	0	0	0	0
ENSG00000202151	0	0	0	0	0	0	0	0
ENSG00000227336	0	0	0	0	0	0	0	0
ENSG00000238213	0	1	0	0	0	0	0	0
ENSG00000277549	0	0	0	0	0	0	0	0
ENSG00000083544	339	663	253	244	408	495	170	176
ENSG00000236608	0	0	0	0	0	0	0	0
ENSG00000225249	0	0	0	0	0	0	0	0
ENSG00000279657	0	0	0	0	2	0	0	0
ENSG00000206854	0	0	0	0	0	0	0	0
ENSG00000227510	0	0	0	0	0	0	0	0
ENSG00000266663	0	0	0	0	0	0	0	0
ENSG00000280165	1	0	0	2	0	0	0	0
ENSG00000197991	0	0	1	0	1	0	0	0
ENSG00000279797	0	0	0	0	0	0	0	0
ENSG00000234033	0	0	0	0	0	0	0	0
ENSG00000270856	0	0	0	0	0	0	0	0
ENSG00000229578	0	0	0	0	0	0	0	0
ENSG00000230142	0	0	0	0	0	0	0	0
ENSG00000227611	0	0	0	0	0	0	0	0
ENSG00000229307	0	0	0	0	0	0	0	0
ENSG00000232105	0	0	0	0	0	0	0	0
ENSG00000276586	0	0	0	0	0	0	0	0
ENSG00000271465	0	0	0	0	1	0	0	0
ENSG00000228669	0	0	0	0	0	0	0	0
ENSG00000273550	0	0	0	0	0	0	0	0
ENSG00000227564	0	0	0	0	0	0	0	0
ENSG00000231061	0	0	0	0	0	0	0	0
ENSG00000274052	0	0	0	0	0	0	0	0
ENSG00000237378	0	0	0	0	0	0	0	0
ENSG00000202478	0	0	0	0	0	0	0	0
ENSG00000213232	0	0	0	0	0	0	0	0
ENSG00000219926	0	2	0	0	0	1	0	1
ENSG00000278380	0	0	0	0	0	0	0	0
ENSG00000272299	0	0	0	0	1	0	0	0
ENSG00000237849	1	3	0	2	13	9	6	6
ENSG00000227674	53	93	43	32	91	81	20	39
ENSG00000214269	1	0	0	0	1	0	1	0
ENSG00000214266	0	0	0	0	0	0	0	0
ENSG00000236565	32	44	21	13	29	35	9	23
ENSG00000234767	0	0	0	0	0	0	0	0
ENSG00000263581	0	0	0	0	0	0	0	0
ENSG00000263561	0	0	0	0	0	0	0	0
ENSG00000235737	0	0	0	0	0	0	0	0
ENSG00000184226	49	91	36	34	62	69	27	18
ENSG00000234527	0	0	0	0	0	0	0	0
ENSG00000238500	0	0	0	0	0	0	0	0
ENSG00000228842	0	0	0	0	0	0	0	0
ENSG00000225263	0	0	0	0	0	0	0	0
ENSG00000233840	0	0	0	0	0	0	0	0
ENSG00000214263	1	2	0	1	0	0	1	0
ENSG00000230040	0	0	0	0	0	0	0	0
ENSG00000271287	0	0	0	0	0	0	0	0
ENSG00000227969	0	0	0	0	0	0	0	0
ENSG00000231667	0	0	0	0	0	0	0	0
ENSG00000226537	0	0	0	0	0	0	0	0
ENSG00000234765	0	0	0	0	0	0	0	0
ENSG00000229910	0	0	0	0	0	0	0	0
ENSG00000236433	0	0	0	0	0	0	0	0
ENSG00000230405	0	0	0	0	0	0	0	0
ENSG00000229824	0	0	0	0	0	0	0	0
ENSG00000243671	0	0	0	0	0	0	0	0
ENSG00000281778	0	0	0	0	0	0	0	0
ENSG00000280580	0	0	0	0	0	0	0	0
ENSG00000232380	1	0	0	1	0	2	0	1
ENSG00000225501	0	0	0	0	0	0	0	0
ENSG00000237534	0	0	0	0	2	0	0	0
ENSG00000235221	0	0	0	1	0	0	0	0
ENSG00000224640	0	0	0	0	0	0	0	0
ENSG00000150361	1	0	0	0	2	1	0	1
ENSG00000207495	0	0	0	0	0	0	0	0
ENSG00000232314	0	0	0	0	0	0	0	0
ENSG00000230223	0	0	0	0	0	0	0	0
ENSG00000202433	0	0	0	0	0	0	0	0
ENSG00000276841	0	0	0	0	0	0	0	0
ENSG00000226554	0	0	0	0	0	0	0	0
ENSG00000226846	0	0	0	0	0	0	0	0
ENSG00000225801	0	0	0	0	0	0	0	0
ENSG00000276644	32	48	16	23	155	186	62	73
ENSG00000236534	0	1	0	0	0	0	0	2
ENSG00000237816	0	0	0	0	0	0	0	0
ENSG00000233460	0	0	0	0	2	0	2	0
ENSG00000232881	0	0	0	0	0	0	0	0
ENSG00000212377	0	0	0	0	0	0	0	0
ENSG00000227952	0	0	0	0	0	0	0	0
ENSG00000251715	0	0	0	0	0	0	0	0
ENSG00000278113	0	0	0	0	0	0	0	0
ENSG00000199282	0	0	0	0	0	0	0	0
ENSG00000226617	2	3	3	2	0	1	0	0
ENSG00000206922	1	1	1	1	1	0	0	0
ENSG00000204899	1637	3069	1187	1159	2062	2168	713	833
ENSG00000136122	180	375	170	155	109	145	46	50
ENSG00000083520	2248	4096	1849	1650	4748	5264	1710	1914
ENSG00000083535	711	1336	580	467	1032	1184	409	457
ENSG00000199381	0	1	0	0	0	0	0	0
ENSG00000232041	0	0	0	0	0	0	0	0
ENSG00000102554	543	1051	454	435	552	558	219	280
ENSG00000236972	0	0	0	0	0	0	0	0
ENSG00000200267	0	0	0	0	0	0	0	0
ENSG00000201253	0	0	0	0	0	0	0	0
ENSG00000206697	0	0	0	0	0	0	0	0
ENSG00000279754	0	0	0	0	0	0	0	0
ENSG00000229708	0	0	0	0	0	0	0	0
ENSG00000224853	0	0	0	0	0	0	0	0
ENSG00000228295	0	0	0	0	0	0	0	0
ENSG00000118922	549	1005	452	401	1784	1947	624	699
ENSG00000280348	0	1	0	0	2	0	0	0
ENSG00000279463	2	1	0	0	0	0	0	0
ENSG00000235532	0	1	0	0	2	2	1	0
ENSG00000206617	0	0	0	0	0	0	0	0
ENSG00000232701	0	0	0	0	0	0	0	0
ENSG00000177596	0	0	0	0	0	0	0	0
ENSG00000226240	0	0	0	0	0	0	0	0
ENSG00000281167	0	0	0	0	0	1	0	0
ENSG00000236678	0	0	0	0	0	0	0	0
ENSG00000225944	0	0	0	0	0	0	0	0
ENSG00000206812	0	0	0	0	0	0	0	0
ENSG00000226665	0	0	0	0	0	0	0	0
ENSG00000214249	0	0	0	0	0	2	0	0
ENSG00000223880	0	0	0	0	0	1	0	0
ENSG00000136111	1446	3077	1380	1263	2041	2265	731	900
ENSG00000225203	0	0	0	0	0	0	0	0
ENSG00000188243	449	944	451	323	1418	1414	498	706
ENSG00000118939	356	601	236	233	378	406	112	146
ENSG00000261553	77	135	54	74	124	103	21	59
ENSG00000261105	1	4	2	0	1	0	0	0
ENSG00000136153	1586	2989	1278	1210	2551	2864	912	1150
ENSG00000228444	5	4	4	4	3	2	0	2
ENSG00000230902	0	1	0	0	0	0	0	0
ENSG00000178734	2	0	0	0	0	0	1	0
ENSG00000223458	0	0	1	0	0	0	1	0
ENSG00000261206	0	0	0	0	0	0	0	0
ENSG00000224933	0	0	0	1	0	2	0	0
ENSG00000243274	0	0	0	0	0	0	0	0
ENSG00000178695	741	1526	653	604	1639	1839	588	706
ENSG00000278727	18	20	11	8	48	36	13	13
ENSG00000118903	0	0	0	0	0	0	0	0
ENSG00000102794	0	0	0	0	1	2	0	0
ENSG00000233873	0	0	0	0	0	0	0	0
ENSG00000228002	1	0	0	0	2	0	0	0
ENSG00000102805	212	342	152	163	761	841	269	324
ENSG00000283208	6	2	3	5	10	19	4	6
ENSG00000005812	1067	2075	846	843	2272	2572	783	960
ENSG00000236051	3	4	2	1	11	11	2	5
ENSG00000274898	0	0	0	1	3	2	0	2
ENSG00000005810	2614	5044	2108	1961	4283	4451	1424	1698
ENSG00000229521	0	0	0	0	1	0	0	0
ENSG00000136155	0	5	3	1	0	2	0	0
ENSG00000224347	0	0	0	0	0	0	0	0
ENSG00000206800	0	0	0	0	0	0	0	0
ENSG00000227922	0	0	0	0	0	0	0	0
ENSG00000139737	116	195	86	83	83	96	28	28
ENSG00000266325	0	0	0	0	0	0	0	0
ENSG00000225579	0	0	0	0	0	0	0	0
ENSG00000136160	2	1	2	1	5	1	0	1
ENSG00000234377	1	0	0	1	0	3	0	0
ENSG00000233379	0	5	3	2	0	0	0	0
ENSG00000243035	0	0	0	0	0	0	0	0
ENSG00000236133	0	0	0	0	0	0	0	0
ENSG00000229249	0	0	0	0	0	0	0	0
ENSG00000235625	0	0	0	0	0	0	0	0
ENSG00000271386	0	0	0	0	0	0	0	0
ENSG00000200686	0	0	0	0	0	0	0	0
ENSG00000229865	0	0	0	0	0	0	0	0
ENSG00000224686	0	0	0	0	0	0	0	0
ENSG00000271776	0	0	0	0	0	0	0	0
ENSG00000152192	0	0	0	0	0	2	0	0
ENSG00000152193	490	870	386	348	341	406	123	153
ENSG00000237109	3	0	0	0	0	2	0	0
ENSG00000225427	0	0	0	0	0	0	0	0
ENSG00000215357	0	0	0	0	0	0	0	0
ENSG00000230584	2	1	0	0	0	0	0	2
ENSG00000236277	0	0	0	0	0	0	0	0
ENSG00000226670	0	0	0	0	0	0	0	0
ENSG00000139746	2016	3962	1578	1445	3703	4119	1301	1672
ENSG00000227354	14	36	16	7	66	75	30	21
ENSG00000232132	0	0	0	0	0	0	0	0
ENSG00000102471	1285	2423	1078	986	3389	3912	1251	1420
ENSG00000227676	0	0	0	1	1	3	3	0
ENSG00000229011	0	0	0	0	0	0	0	0
ENSG00000229175	0	0	0	0	0	0	0	0
ENSG00000281721	0	0	0	0	0	1	0	0
ENSG00000136158	1550	2934	1311	1197	4035	4589	1421	1938
ENSG00000202398	0	0	0	0	0	0	0	0
ENSG00000227862	0	0	0	0	0	0	0	0
ENSG00000226683	0	0	0	0	0	0	0	0
ENSG00000231222	0	0	0	0	0	0	0	0
ENSG00000229246	0	0	0	0	1	0	0	0
ENSG00000270415	0	0	0	0	0	0	0	0
ENSG00000260094	0	0	0	0	0	0	0	0
ENSG00000229309	0	0	1	1	0	0	0	0
ENSG00000222486	0	0	0	0	2	0	0	0
ENSG00000237148	0	0	0	0	0	0	0	0
ENSG00000214182	102	118	39	55	33	43	18	28
ENSG00000237099	0	0	0	0	0	2	0	0
ENSG00000270400	0	0	0	0	0	0	0	0
ENSG00000222791	0	0	0	0	0	0	0	0
ENSG00000178235	0	0	0	0	6	9	0	4
ENSG00000215037	0	0	0	0	0	0	0	0
ENSG00000224188	1	1	1	0	0	0	0	0
ENSG00000228597	0	1	0	0	0	0	0	0
ENSG00000232447	0	0	0	0	0	0	0	0
ENSG00000233349	0	0	0	0	0	0	0	0
ENSG00000226370	0	0	0	0	0	1	0	1
ENSG00000226317	0	0	0	0	0	0	0	0
ENSG00000184564	20	55	20	19	52	64	18	20
ENSG00000278580	0	0	0	0	0	0	0	0
ENSG00000228241	0	0	0	0	0	0	0	0
ENSG00000232252	0	0	0	0	0	0	0	0
ENSG00000283371	0	0	0	0	0	0	0	0
ENSG00000277914	0	0	0	0	0	0	0	0
ENSG00000231879	0	0	0	0	0	0	0	0
ENSG00000233528	0	0	0	0	0	0	0	0
ENSG00000228074	0	2	0	0	0	0	0	0
ENSG00000228473	0	0	0	0	0	0	0	0
ENSG00000232636	0	0	0	0	0	0	0	0
ENSG00000228824	12	16	13	8	17	8	3	6
ENSG00000272515	3	1	0	1	2	2	0	1
ENSG00000266052	0	1	0	0	2	0	0	1
ENSG00000165300	11	28	12	7	21	38	4	17
ENSG00000277640	0	0	0	0	0	1	0	0
ENSG00000223404	2	10	0	1	3	2	1	0
ENSG00000272046	43	76	41	29	28	38	12	10
ENSG00000232204	0	0	0	0	0	0	0	0
ENSG00000231019	0	0	0	0	0	0	0	0
ENSG00000225289	0	0	0	0	0	0	0	0
ENSG00000229443	0	0	0	0	0	0	0	0
ENSG00000283130	0	0	0	0	0	0	0	0
ENSG00000261666	0	0	0	0	0	0	0	0
ENSG00000233211	0	0	0	0	0	0	0	0
ENSG00000232225	0	0	0	0	0	0	0	0
ENSG00000227247	0	0	0	0	0	0	0	0
ENSG00000234660	1	1	0	0	0	0	0	0
ENSG00000225530	0	0	0	0	0	0	0	0
ENSG00000226037	0	0	0	0	2	0	0	0
ENSG00000236176	0	0	0	0	0	0	0	0
ENSG00000271395	0	1	0	1	0	0	1	0
ENSG00000234227	0	1	0	0	0	0	0	0
ENSG00000200733	0	0	0	0	0	0	0	0
ENSG00000215418	0	0	0	0	0	0	0	0
ENSG00000261446	0	0	0	0	0	0	0	0
ENSG00000235879	1	0	0	0	0	0	0	0
ENSG00000224419	0	0	0	0	0	0	0	0
ENSG00000234384	1	3	0	0	1	0	0	1
ENSG00000251753	0	0	0	0	0	0	0	0
ENSG00000231674	0	0	0	0	0	0	0	1
ENSG00000227983	0	0	0	0	0	0	0	0
ENSG00000234625	0	0	0	0	0	0	0	0
ENSG00000229557	0	0	0	0	0	0	0	0
ENSG00000214178	0	0	0	0	0	0	0	0
ENSG00000215417	82	160	67	53	53	51	12	28
ENSG00000179399	10	12	7	8	10	12	3	3
ENSG00000282864	0	0	0	0	0	0	0	0
ENSG00000282997	0	0	0	0	1	0	0	0
ENSG00000252508	0	0	0	0	0	0	0	0
ENSG00000229287	0	0	0	0	0	0	0	0
ENSG00000282865	0	0	0	0	0	0	0	0
ENSG00000232885	0	1	1	0	0	0	0	0
ENSG00000283097	0	0	0	0	0	0	0	0
ENSG00000236240	0	0	0	0	0	0	0	0
ENSG00000263741	0	0	0	0	0	0	0	0
ENSG00000282993	0	0	0	0	0	0	0	0
ENSG00000235984	0	0	0	0	0	0	0	0
ENSG00000232849	0	0	0	0	0	0	0	0
ENSG00000278177	11	20	8	7	25	40	6	18
ENSG00000183098	369	692	296	280	1306	1427	480	561
ENSG00000235784	0	0	0	0	0	1	0	0
ENSG00000224394	0	0	0	0	0	1	0	0
ENSG00000236520	0	0	0	0	1	0	0	0
ENSG00000080166	118	276	150	102	68	73	22	27
ENSG00000088451	252	497	210	178	359	417	131	183
ENSG00000152749	559	1168	494	403	1896	2185	607	736
ENSG00000274168	0	0	0	0	0	0	0	0
ENSG00000238230	0	0	0	0	0	0	0	0
ENSG00000125285	29	43	20	7	91	109	36	32
ENSG00000227640	29	55	19	13	106	121	35	46
ENSG00000235768	0	0	0	0	0	0	0	0
ENSG00000237924	0	0	0	0	0	0	0	0
ENSG00000260962	0	0	0	0	1	0	0	0
ENSG00000252335	1	0	1	0	2	1	0	0
ENSG00000125257	738	1452	640	552	1441	1709	594	608
ENSG00000223298	1	2	4	2	1	12	0	5
ENSG00000200211	0	0	0	0	0	0	0	0
ENSG00000271492	0	0	0	0	0	0	0	0
ENSG00000134873	3	4	2	1	2	3	1	2
ENSG00000223392	0	0	0	0	0	0	0	0
ENSG00000134874	1022	1919	835	727	922	989	314	436
ENSG00000247400	70	136	47	38	77	63	20	35
ENSG00000102580	1449	2821	1270	1166	1987	2102	702	859
ENSG00000229622	0	0	0	0	0	0	0	0
ENSG00000227714	0	0	0	2	1	0	0	0
ENSG00000232373	0	0	0	0	0	0	0	0
ENSG00000276809	3	3	3	3	1	0	1	0
ENSG00000102595	675	1344	581	505	1383	1538	510	575
ENSG00000226977	0	0	0	0	1	0	0	0
ENSG00000185352	89	173	77	75	86	87	27	39
ENSG00000242614	0	1	0	0	0	0	0	0
ENSG00000283487	0	0	0	0	0	0	0	0
ENSG00000233273	1	4	0	1	0	0	0	0
ENSG00000235137	0	0	0	0	0	0	0	0
ENSG00000243300	0	0	0	0	0	0	0	0
ENSG00000234267	0	0	0	0	0	0	0	0
ENSG00000272329	0	0	0	0	0	0	0	0
ENSG00000222472	0	0	0	0	0	0	0	0
ENSG00000165621	11	14	10	3	11	6	5	3
ENSG00000233124	0	1	0	1	1	0	0	0
ENSG00000139793	924	1837	728	730	2020	2252	768	828
ENSG00000125249	687	1292	558	481	1071	1221	398	460
ENSG00000276573	0	5	0	1	0	1	0	0
ENSG00000276704	3	0	1	0	3	0	0	0
ENSG00000271625	0	0	0	0	0	0	0	0
ENSG00000226134	0	1	0	0	0	0	0	0
ENSG00000233291	0	0	0	0	0	0	0	0
ENSG00000270725	0	0	0	0	0	0	0	0
ENSG00000065150	7371	14186	6124	5620	6786	7601	2456	3066
ENSG00000232217	0	0	0	0	0	0	0	0
ENSG00000152767	1067	2023	940	841	1857	1943	602	817
ENSG00000139797	0	1	0	0	1	2	0	0
ENSG00000222969	0	0	0	0	0	0	0	0
ENSG00000263399	0	0	0	0	0	0	0	0
ENSG00000269189	0	0	0	0	0	0	0	0
ENSG00000269599	0	0	0	0	0	0	0	0
ENSG00000231194	0	0	0	0	1	1	0	0
ENSG00000102572	1832	3714	1592	1485	7042	8402	2661	3350
ENSG00000271437	0	1	0	0	0	0	0	1
ENSG00000224418	5	13	6	11	29	34	7	13
ENSG00000217686	0	0	0	0	0	0	0	0
ENSG00000233549	0	0	0	0	0	0	0	0
ENSG00000233662	0	0	0	0	1	0	0	0
ENSG00000243366	0	0	0	0	0	0	0	0
ENSG00000088386	0	0	0	0	0	2	0	0
ENSG00000088387	2201	4249	1897	1677	3770	4203	1366	1710
ENSG00000229918	0	2	0	1	0	0	0	0
ENSG00000275919	0	0	0	1	0	0	0	0
ENSG00000231981	1	0	0	0	2	0	0	1
ENSG00000207298	0	0	0	0	0	0	0	0
ENSG00000260992	2	13	10	6	13	16	7	7
ENSG00000230871	0	0	0	0	0	0	0	0
ENSG00000234005	0	0	0	1	1	0	1	1
ENSG00000228889	71	118	72	69	167	169	67	75
ENSG00000134882	1400	2723	1219	1123	3658	3869	1276	1741
ENSG00000201793	1	3	0	0	2	0	0	1
ENSG00000218502	0	2	0	2	2	0	0	0
ENSG00000125245	6	4	4	2	5	3	1	0
ENSG00000169508	0	0	1	2	4	2	0	0
ENSG00000207719	0	2	1	1	0	2	0	0
ENSG00000228808	2	4	2	0	1	5	2	0
ENSG00000238241	0	0	0	0	0	0	0	0
ENSG00000280734	61	124	44	40	57	78	26	36
ENSG00000280710	10	15	6	6	9	9	4	6
ENSG00000203441	3	15	8	6	3	8	5	10
ENSG00000125304	3149	6554	2660	2494	7853	9109	2780	3464
ENSG00000234168	0	0	0	0	0	0	0	0
ENSG00000234239	0	0	0	0	0	0	0	0
ENSG00000125246	30	58	27	26	166	174	57	86
ENSG00000263615	0	0	0	0	0	0	0	0
ENSG00000227659	0	0	0	0	1	3	0	0
ENSG00000234303	0	0	0	0	0	0	0	0
ENSG00000201245	0	0	0	0	0	0	0	1
ENSG00000139800	112	216	103	100	289	299	101	136
ENSG00000043355	231	458	190	180	784	817	276	397
ENSG00000260738	0	0	0	0	0	0	0	0
ENSG00000225999	0	0	0	0	0	0	0	0
ENSG00000236554	0	0	0	0	4	1	0	1
ENSG00000274605	177	320	153	118	396	414	142	200
ENSG00000175198	331	649	263	235	708	842	278	346
ENSG00000228501	2	1	0	0	0	0	0	1
ENSG00000270632	0	0	0	0	0	0	0	0
ENSG00000234650	3	5	0	0	0	1	0	0
ENSG00000134864	24	39	13	18	67	106	27	38
ENSG00000224356	1	5	2	2	2	0	0	0
ENSG00000280169	2	1	1	2	0	0	0	0
ENSG00000234354	0	3	4	0	3	2	0	1
ENSG00000125247	369	674	328	295	1605	1877	581	763
ENSG00000237082	2	12	3	6	10	4	0	3
ENSG00000233009	4	7	5	2	3	2	0	2
ENSG00000214051	0	0	0	0	0	0	0	0
ENSG00000229599	0	0	0	0	0	0	0	0
ENSG00000102452	134	247	126	111	258	319	86	115
ENSG00000198542	1644	2758	1181	1070	2577	2849	931	1073
ENSG00000102466	113	223	87	88	195	229	68	86
ENSG00000276012	0	10	1	2	7	3	1	0
ENSG00000201155	0	0	0	0	0	0	0	0
ENSG00000215399	0	1	0	1	4	1	0	0
ENSG00000265164	0	0	0	0	0	0	0	0
ENSG00000229975	0	0	0	0	0	0	0	0
ENSG00000201690	0	0	0	0	0	0	0	0
ENSG00000264482	0	0	0	0	0	0	0	0
ENSG00000236860	0	0	0	0	0	0	0	0
ENSG00000243319	0	0	0	0	0	0	0	0
ENSG00000279702	0	0	0	0	0	0	0	0
ENSG00000234445	0	0	0	0	0	0	0	0
ENSG00000272143	21	30	12	14	17	20	3	8
ENSG00000261057	0	0	0	0	0	0	0	0
ENSG00000276957	0	2	0	0	1	0	0	0
ENSG00000134900	1688	3154	1422	1219	2065	2305	745	861
ENSG00000139780	0	1	0	0	0	0	0	0
ENSG00000175820	8	14	2	1	15	12	2	10
ENSG00000231633	0	0	0	0	0	0	0	0
ENSG00000151287	348	678	364	276	376	378	118	148
ENSG00000134901	304	594	284	232	582	576	202	260
ENSG00000134897	922	1651	678	607	1499	1671	599	629
ENSG00000270181	0	4	0	0	0	2	0	0
ENSG00000134899	475	987	384	380	1485	1618	510	608
ENSG00000250878	1	2	0	0	0	0	0	0
ENSG00000272542	0	0	0	1	0	0	0	0
ENSG00000278445	0	0	0	0	0	0	0	0
ENSG00000125255	0	0	0	0	0	0	0	0
ENSG00000234551	0	1	0	1	0	0	0	0
ENSG00000230474	0	0	0	0	0	0	0	0
ENSG00000225823	0	0	0	0	0	0	0	0
ENSG00000232307	0	0	0	0	1	0	0	0
ENSG00000275968	0	0	0	0	0	0	0	0
ENSG00000275502	0	0	0	0	0	0	0	0
ENSG00000182346	0	0	0	0	0	0	0	0
ENSG00000280455	0	0	0	0	0	0	0	0
ENSG00000226620	0	0	0	0	1	0	0	0
ENSG00000252550	0	0	0	0	0	0	0	0
ENSG00000233532	62	90	41	35	126	146	31	55
ENSG00000174418	0	0	0	0	0	0	0	0
ENSG00000125266	1379	2680	1142	1016	7696	8884	2853	3509
ENSG00000274204	1	4	1	3	10	13	2	4
ENSG00000134884	2634	4944	1932	1773	4331	4689	1491	2160
ENSG00000272274	1	2	0	0	1	0	0	0
ENSG00000230156	0	1	0	0	0	0	0	0
ENSG00000227590	0	0	0	0	0	0	0	0
ENSG00000278698	1	0	0	0	0	0	0	0
ENSG00000174408	0	0	0	0	0	0	0	0
ENSG00000277863	0	0	0	0	0	0	0	0
ENSG00000279157	0	0	0	0	0	0	0	0
ENSG00000204442	306	537	224	245	1871	2250	686	830
ENSG00000201847	0	1	0	0	0	2	0	0
ENSG00000276740	2	5	5	3	13	16	2	4
ENSG00000221650	0	0	1	0	0	0	0	0
ENSG00000227248	1	2	1	2	0	1	1	3
ENSG00000274718	12	36	21	7	91	80	34	35
ENSG00000174405	417	845	337	342	2085	2200	699	829
ENSG00000139826	405	840	343	292	1369	1428	462	585
ENSG00000102524	29	43	35	24	121	135	44	46
ENSG00000277246	1	2	0	0	5	7	1	1
ENSG00000283384	0	1	0	0	0	0	0	0
ENSG00000232087	0	0	0	0	0	0	0	0
ENSG00000041515	8	7	5	3	23	10	5	8
ENSG00000229938	0	0	0	0	0	0	0	0
ENSG00000236242	0	1	2	0	0	0	0	0
ENSG00000275216	175	348	161	140	33	36	10	17
ENSG00000223617	0	0	0	0	0	0	0	0
ENSG00000236053	0	0	0	0	0	0	0	0
ENSG00000229792	0	0	0	0	0	0	0	0
ENSG00000234854	0	0	0	0	0	0	0	0
ENSG00000185950	949	1717	726	704	1848	2055	660	991
ENSG00000275741	0	0	0	0	0	0	0	0
ENSG00000275248	0	0	0	0	0	0	0	0
ENSG00000201161	0	0	0	0	0	0	0	0
ENSG00000274331	0	0	0	0	0	0	0	0
ENSG00000275830	0	0	0	0	0	0	0	0
ENSG00000276269	0	0	0	0	0	0	0	0
ENSG00000231428	0	0	0	0	0	0	0	0
ENSG00000265885	0	0	0	0	0	0	0	0
ENSG00000279965	0	1	1	0	1	3	1	0
ENSG00000187498	6151	11861	5135	4737	28327	33612	10849	13397
ENSG00000279237	1	0	0	0	1	1	0	0
ENSG00000134871	10282	19525	8818	8250	37800	43639	13388	18487
ENSG00000276765	0	0	0	0	0	0	0	0
ENSG00000275611	0	5	0	0	3	6	1	3
ENSG00000224821	4	2	2	1	5	5	2	1
ENSG00000232814	4	1	5	0	9	9	1	6
ENSG00000139832	84	113	62	59	261	292	81	133
ENSG00000275880	17	30	21	15	61	63	28	27
ENSG00000213995	953	1718	790	731	2353	2656	849	1128
ENSG00000134905	1122	1987	878	796	1402	1497	533	687
ENSG00000153487	409	788	371	342	710	833	239	353
ENSG00000225239	0	0	0	0	0	0	0	0
ENSG00000259831	0	0	0	0	0	0	0	0
ENSG00000255874	649	1192	506	438	1647	1803	623	725
ENSG00000088448	759	1443	633	549	1845	2012	657	820
ENSG00000229152	72	183	68	72	167	157	49	64
ENSG00000277767	6	2	0	3	13	12	2	3
ENSG00000227105	0	0	0	0	0	0	0	0
ENSG00000275989	0	0	1	0	2	0	1	1
ENSG00000225760	0	4	2	1	5	1	0	2
ENSG00000225870	0	0	0	0	1	0	0	0
ENSG00000235875	0	0	0	0	0	0	0	0
ENSG00000102606	814	1732	818	642	1242	1399	425	590
ENSG00000233644	1	0	0	0	0	0	0	0
ENSG00000227352	0	0	0	0	0	0	0	0
ENSG00000274614	0	1	0	0	0	0	0	0
ENSG00000153495	0	5	0	0	2	4	0	1
ENSG00000204398	0	0	0	0	0	0	0	0
ENSG00000215881	0	0	0	0	0	0	0	0
ENSG00000226903	0	0	0	0	0	0	0	0
ENSG00000200072	0	0	0	0	0	0	0	0
ENSG00000182968	0	0	0	0	0	0	0	0
ENSG00000260385	0	0	0	0	0	0	0	0
ENSG00000229520	0	0	0	0	0	0	0	0
ENSG00000224243	0	0	0	0	0	0	0	0
ENSG00000260102	0	0	0	0	0	0	0	0
ENSG00000260343	0	0	0	0	0	0	0	0
ENSG00000223626	0	0	0	0	0	0	0	0
ENSG00000153498	0	0	0	0	0	0	0	0
ENSG00000126216	1062	2135	895	797	992	1187	394	518
ENSG00000277159	3	7	8	3	6	3	0	0
ENSG00000197595	0	0	0	0	0	0	0	0
ENSG00000274922	6	11	3	3	8	10	4	2
ENSG00000068650	1497	2804	1228	1022	1955	2224	679	896
ENSG00000232684	0	2	0	3	0	1	0	0
ENSG00000277545	1	0	0	0	0	0	0	0
ENSG00000126217	3	7	4	0	13	7	3	4
ENSG00000267868	0	0	0	0	0	0	0	0
ENSG00000235280	0	0	0	0	0	0	0	0
ENSG00000269356	0	0	0	0	0	0	0	0
ENSG00000269376	0	0	0	0	0	1	0	0
ENSG00000057593	0	0	0	0	0	0	0	0
ENSG00000126218	3	0	2	0	8	16	3	7
ENSG00000231882	0	0	0	0	0	0	0	0
ENSG00000230371	0	0	0	0	0	0	0	0
ENSG00000126231	4	9	1	0	19	19	0	9
ENSG00000269125	0	2	1	2	3	4	2	0
ENSG00000126226	1327	2526	1183	1021	1999	2066	624	870
ENSG00000139842	2711	5095	2283	2013	4347	4818	1568	2037
ENSG00000277942	2	2	1	1	0	1	0	0
ENSG00000232662	0	1	0	0	0	0	0	0
ENSG00000185896	8507	16618	7340	6640	15245	16734	5358	7268
ENSG00000139835	67	86	50	32	157	187	57	102
ENSG00000276434	0	0	0	0	2	2	0	2
ENSG00000225083	0	0	0	2	3	2	0	0
ENSG00000153531	31	57	33	21	224	243	75	117
ENSG00000150401	259	516	211	192	415	422	121	213
ENSG00000233613	2	1	2	0	5	2	4	1
ENSG00000202347	1	1	0	0	1	1	0	0
ENSG00000150403	1362	2402	978	852	3422	4040	1279	1672
ENSG00000276916	12	28	14	6	26	22	6	13
ENSG00000276248	40	64	25	26	141	120	38	53
ENSG00000198176	5596	10314	4548	4207	6174	7154	2206	2899
ENSG00000186009	4	6	3	1	10	9	1	1
ENSG00000185974	0	1	0	0	0	0	0	0
ENSG00000279770	20	14	8	9	112	124	31	43
ENSG00000184497	65	130	50	29	369	422	137	178
ENSG00000233695	168	392	157	156	4027	4380	1324	2016
ENSG00000183087	4818	8954	4136	3852	3340	3738	1219	1677
ENSG00000272695	255	510	236	223	248	267	90	122
ENSG00000237699	0	0	0	0	0	0	0	0
ENSG00000226921	1	0	0	0	0	0	0	0
ENSG00000274766	0	0	0	0	0	0	0	0
ENSG00000229373	94	170	63	65	31	29	9	19
ENSG00000260910	36	97	34	39	136	164	47	72
ENSG00000283199	69	148	57	63	148	140	45	51
ENSG00000185989	1413	2773	1216	1084	6504	7720	2426	3286
ENSG00000232487	1	1	0	3	10	17	1	4
ENSG00000283347	0	0	0	0	0	0	0	1
ENSG00000283361	0	0	0	0	0	0	0	0
ENSG00000130177	1452	2891	1225	1186	2297	2374	746	995
ENSG00000264539	1	4	2	0	1	4	2	1
ENSG00000265450	0	0	0	0	0	0	0	0
ENSG00000169062	1248	2116	927	862	3759	4332	1290	1874
ENSG00000226158	1	0	1	0	0	1	2	1
ENSG00000198824	1033	1965	912	762	950	1003	317	450
ENSG00000229723	0	1	0	0	1	2	0	3
ENSG00000260615	1	1	0	0	2	4	0	3
ENSG00000215398	0	0	0	0	0	1	0	0
ENSG00000206906	0	0	0	0	0	0	0	0
ENSG00000257171	0	0	0	0	0	0	0	0
ENSG00000257356	0	0	0	0	0	0	0	0
ENSG00000257959	0	0	0	0	0	0	0	0
ENSG00000257721	0	0	0	0	0	0	0	0
ENSG00000258367	0	0	0	0	0	0	0	0
ENSG00000257825	0	0	0	0	0	1	0	0
ENSG00000257115	0	0	0	0	0	0	0	0
ENSG00000257672	0	0	0	0	0	0	0	0
ENSG00000258233	0	0	0	0	0	0	0	0
ENSG00000257504	0	0	1	0	0	0	0	2
ENSG00000257644	0	0	0	0	0	0	0	0
ENSG00000257175	0	1	1	0	0	0	0	0
ENSG00000258364	0	0	0	0	0	0	0	0
ENSG00000257731	1	0	0	0	0	0	0	0
ENSG00000258076	0	0	0	0	0	0	0	0
ENSG00000257558	0	0	1	0	0	0	0	0
ENSG00000239200	0	0	0	0	4	3	0	0
ENSG00000257635	7	3	1	2	9	14	1	5
ENSG00000257224	1	0	0	0	0	0	0	0
ENSG00000277529	2	4	0	3	11	10	2	4
ENSG00000277367	0	1	0	0	4	1	0	2
ENSG00000278143	0	0	0	0	0	1	1	0
ENSG00000257853	0	0	1	0	3	2	0	0
ENSG00000257891	6	17	9	6	24	17	6	4
ENSG00000258265	0	0	0	0	0	0	0	0
ENSG00000222036	2	2	5	1	9	12	2	2
ENSG00000275563	0	0	0	0	0	0	0	0
ENSG00000212612	0	0	0	0	0	0	0	0
ENSG00000258314	0	5	0	2	40	34	9	9
ENSG00000274369	1	6	1	2	16	11	1	3
ENSG00000225210	47	85	36	51	247	239	78	80
ENSG00000277128	0	0	0	0	2	4	0	0
ENSG00000278594	1	1	0	0	2	0	0	0
ENSG00000277710	0	0	0	0	0	0	0	1
ENSG00000196143	0	0	0	0	0	0	0	0
ENSG00000271632	0	0	0	0	0	0	0	0
ENSG00000277252	0	0	0	0	0	1	0	0
ENSG00000258781	0	0	0	0	0	0	0	0
ENSG00000257310	0	0	0	0	0	0	0	0
ENSG00000277156	24	33	14	16	51	46	17	29
ENSG00000244306	91	130	61	62	338	416	107	140
ENSG00000279508	341	658	299	237	2683	3063	915	1354
ENSG00000228294	15	21	12	9	36	36	9	13
ENSG00000274827	17	24	11	6	33	54	12	21
ENSG00000278301	0	0	0	0	5	0	0	4
ENSG00000187537	10	13	4	4	40	35	10	21
ENSG00000276888	0	1	0	0	1	0	0	0
ENSG00000212516	0	0	0	0	0	0	0	0
ENSG00000257162	2	7	3	1	11	17	3	7
ENSG00000258027	1	4	6	2	6	15	3	0
ENSG00000273639	1	5	2	1	10	9	5	1
ENSG00000274649	0	3	1	0	5	5	2	2
ENSG00000278184	0	1	0	0	0	1	0	1
ENSG00000257432	0	0	0	0	1	0	0	0
ENSG00000273558	0	0	0	0	1	0	0	1
ENSG00000258324	0	0	0	0	0	0	0	0
ENSG00000257493	0	0	0	0	1	0	0	0
ENSG00000257751	0	0	0	0	0	0	0	0
ENSG00000257846	0	0	0	0	0	1	0	0
ENSG00000259069	0	0	0	0	0	0	0	0
ENSG00000257884	0	0	0	0	4	1	0	1
ENSG00000257395	0	0	0	0	0	0	0	0
ENSG00000258080	0	0	0	0	0	0	0	0
ENSG00000257142	0	0	0	0	0	0	0	0
ENSG00000258453	0	0	0	0	0	0	0	0
ENSG00000176294	3	0	0	0	0	0	0	0
ENSG00000258438	0	0	0	0	0	0	0	0
ENSG00000182652	0	0	0	0	0	0	0	0
ENSG00000176312	0	0	0	0	0	0	0	0
ENSG00000176299	0	0	0	0	0	0	0	0
ENSG00000258564	0	0	0	0	0	0	0	0
ENSG00000228304	0	0	0	0	0	0	0	0
ENSG00000176290	0	0	0	0	0	0	0	1
ENSG00000165762	0	0	0	0	0	0	0	0
ENSG00000258541	0	0	0	0	0	0	0	0
ENSG00000259016	0	0	0	0	0	0	0	0
ENSG00000176281	0	0	0	0	0	0	0	0
ENSG00000155249	0	0	0	0	0	0	0	0
ENSG00000258822	0	0	0	0	0	0	0	0
ENSG00000169488	0	0	0	0	0	0	0	0
ENSG00000196383	0	0	0	0	0	0	0	0
ENSG00000169484	0	0	0	0	0	0	0	0
ENSG00000176253	0	0	0	0	0	0	0	0
ENSG00000258899	0	0	0	0	0	0	0	0
ENSG00000176246	0	0	0	0	0	0	0	0
ENSG00000258641	0	0	0	0	0	0	0	0
ENSG00000176230	0	0	0	0	0	0	0	0
ENSG00000184394	0	0	0	0	0	0	0	0
ENSG00000259074	0	0	0	0	0	0	0	0
ENSG00000259095	0	0	0	0	0	0	0	0
ENSG00000258468	0	0	0	0	0	0	0	0
ENSG00000196832	0	0	0	0	0	0	0	0
ENSG00000258625	0	0	0	0	0	0	0	0
ENSG00000176219	0	1	0	0	0	0	0	0
ENSG00000258806	0	2	0	0	1	0	0	0
ENSG00000176198	0	0	0	0	1	0	0	0
ENSG00000136319	635	1138	505	472	925	997	313	382
ENSG00000258768	15	28	18	17	34	30	12	11
ENSG00000258459	0	0	0	0	0	0	0	0
ENSG00000100814	756	1381	628	542	616	685	221	298
ENSG00000222489	1	14	3	4	2	3	2	1
ENSG00000238344	1	0	0	0	0	0	0	0
ENSG00000259001	3	6	1	4	8	6	2	3
ENSG00000277209	0	0	0	0	0	0	0	0
ENSG00000129484	797	1603	704	645	657	720	224	296
ENSG00000254846	3	0	0	0	2	0	0	0
ENSG00000129566	769	1482	685	605	2821	3007	1050	1426
ENSG00000185271	1	6	2	1	7	6	5	4
ENSG00000259162	0	3	0	0	8	11	0	6
ENSG00000092094	440	889	389	325	436	464	141	222
ENSG00000258515	4	15	8	5	9	11	6	4
ENSG00000100823	5646	10297	4495	3924	7269	8668	2551	3745
ENSG00000165782	558	921	400	391	1813	2135	634	933
ENSG00000198805	1945	3483	1632	1386	1576	1807	550	762
ENSG00000258908	0	0	0	0	0	0	0	0
ENSG00000182545	0	0	0	0	1	2	1	1
ENSG00000258456	0	0	0	0	0	0	0	0
ENSG00000258863	0	0	0	0	0	0	0	0
ENSG00000188655	0	0	0	0	0	0	0	0
ENSG00000259060	0	0	0	0	0	0	0	0
ENSG00000173464	0	0	0	0	0	0	0	0
ENSG00000258573	0	0	0	0	0	0	0	0
ENSG00000258436	0	0	0	0	0	0	0	0
ENSG00000239327	0	0	0	0	0	0	0	0
ENSG00000181803	0	0	0	0	0	0	0	0
ENSG00000199461	0	0	0	0	0	1	0	0
ENSG00000258818	0	3	0	0	6	3	0	4
ENSG00000214274	6	19	5	9	32	25	4	5
ENSG00000259171	0	0	0	0	1	0	0	0
ENSG00000258451	0	1	0	0	0	0	0	0
ENSG00000259144	0	0	1	0	0	0	0	0
ENSG00000181562	0	0	0	0	0	0	0	0
ENSG00000258963	0	0	0	0	0	0	0	0
ENSG00000181552	0	0	0	0	0	0	0	0
ENSG00000169413	1	0	0	0	0	0	0	0
ENSG00000258810	0	0	0	0	0	0	2	0
ENSG00000129538	2	2	4	1	3	0	0	1
ENSG00000259130	0	0	0	0	0	0	0	0
ENSG00000258642	0	1	0	0	0	0	0	0
ENSG00000169397	0	0	0	0	0	0	0	0
ENSG00000258918	0	0	0	0	0	1	0	0
ENSG00000258772	0	0	0	0	0	0	0	0
ENSG00000136315	0	0	0	0	0	0	0	0
ENSG00000169385	0	0	0	0	0	0	0	0
ENSG00000243817	0	0	0	0	0	0	0	0
ENSG00000258599	0	5	0	3	1	0	0	1
ENSG00000165792	1275	2320	1050	897	1694	1852	571	855
ENSG00000258471	4	2	2	2	3	2	0	2
ENSG00000165794	0	1	1	2	1	0	0	0
ENSG00000165795	89	176	81	72	412	435	123	180
ENSG00000179636	0	0	0	0	0	0	0	0
ENSG00000258604	0	0	0	0	0	0	0	0
ENSG00000255472	0	0	0	0	0	0	0	0
ENSG00000206150	0	0	0	0	0	0	0	0
ENSG00000165799	0	1	0	0	0	3	0	1
ENSG00000173431	0	0	0	0	0	0	0	0
ENSG00000165801	496	899	411	412	2057	2432	742	1068
ENSG00000165804	516	847	382	372	1420	1545	471	682
ENSG00000232070	2	2	2	5	14	13	6	7
ENSG00000178107	0	1	0	1	0	2	0	1
ENSG00000258722	0	0	0	0	0	0	0	0
ENSG00000200102	0	0	0	0	0	0	0	0
ENSG00000169327	0	0	0	0	0	0	0	0
ENSG00000259102	0	0	0	0	0	0	0	0
ENSG00000258906	0	0	0	0	0	0	0	0
ENSG00000258441	195	393	166	160	995	1044	335	366
ENSG00000092199	14975	28915	11835	10903	21391	26269	7893	10222
ENSG00000092200	8	13	8	3	4	9	2	2
ENSG00000092201	7426	14187	5889	5506	8734	9927	3061	3886
ENSG00000260830	1	2	0	1	3	0	0	1
ENSG00000100888	3683	6885	2985	2660	6998	7441	2362	3151
ENSG00000199436	0	4	0	0	6	6	2	1
ENSG00000200785	0	1	2	0	1	3	1	0
ENSG00000241035	0	0	0	0	0	0	0	0
ENSG00000258870	2	1	0	0	3	0	3	3
ENSG00000274475	4	12	4	3	7	8	0	4
ENSG00000129472	429	817	387	359	1229	1325	462	574
ENSG00000092203	1811	3522	1557	1317	3669	4074	1273	1688
ENSG00000165819	1699	3240	1279	1132	2756	2980	920	1303
ENSG00000165821	0	2	0	0	0	0	0	0
ENSG00000257096	0	0	0	0	0	0	0	0
ENSG00000256737	0	0	0	0	0	0	0	0
ENSG00000169208	0	0	0	0	0	0	0	0
ENSG00000256081	0	0	0	0	0	0	0	0
ENSG00000273586	0	0	0	0	0	0	0	0
ENSG00000256385	0	0	0	0	0	0	0	0
ENSG00000255569	0	0	0	0	0	0	0	0
ENSG00000255582	0	0	0	0	0	0	0	0
ENSG00000256553	0	0	0	0	0	0	0	0
ENSG00000255664	0	0	0	0	0	0	0	0
ENSG00000221977	0	0	0	0	0	0	0	0
ENSG00000276240	0	0	0	0	0	0	0	0
ENSG00000256350	0	0	0	0	0	0	0	0
ENSG00000211776	0	0	0	0	0	0	0	0
ENSG00000248358	0	0	0	0	0	0	0	0
ENSG00000211777	0	0	0	0	0	0	0	0
ENSG00000211778	0	0	0	0	0	0	0	0
ENSG00000211779	0	0	0	0	0	0	0	0
ENSG00000240954	0	0	0	0	0	0	0	0
ENSG00000211780	0	0	0	0	0	0	0	0
ENSG00000211781	0	0	0	0	0	0	0	0
ENSG00000211782	0	0	0	0	0	0	0	0
ENSG00000211783	0	0	0	0	0	0	0	0
ENSG00000211784	0	0	0	0	0	0	0	0
ENSG00000256474	0	0	0	0	0	0	0	0
ENSG00000211785	0	0	0	0	0	0	0	0
ENSG00000211786	0	0	0	0	0	0	0	0
ENSG00000211787	0	0	0	0	0	0	0	0
ENSG00000211788	0	0	0	0	0	0	0	0
ENSG00000211789	0	0	0	0	0	0	0	0
ENSG00000211790	0	0	0	0	0	0	0	0
ENSG00000256379	0	0	0	0	0	0	0	0
ENSG00000211791	0	0	0	0	0	0	0	0
ENSG00000211792	0	0	0	0	0	0	0	0
ENSG00000211793	0	0	0	0	0	0	0	0
ENSG00000258482	0	0	0	0	0	0	0	0
ENSG00000258557	0	0	0	0	0	0	0	0
ENSG00000211794	0	0	0	0	0	0	0	0
ENSG00000211795	0	0	0	0	0	0	0	0
ENSG00000211796	0	0	0	0	0	0	0	0
ENSG00000211797	0	0	0	0	0	0	0	0
ENSG00000211798	0	0	0	1	0	0	0	0
ENSG00000211799	0	0	0	0	0	0	0	0
ENSG00000258705	0	0	0	0	0	0	0	0
ENSG00000211800	0	0	0	0	0	0	0	0
ENSG00000211801	0	0	0	0	0	0	0	0
ENSG00000276428	0	0	0	0	0	0	0	0
ENSG00000211802	0	0	0	0	0	0	0	0
ENSG00000211803	0	0	0	0	0	0	0	0
ENSG00000211804	0	0	0	0	0	0	0	0
ENSG00000211805	0	0	0	0	0	0	0	0
ENSG00000211806	0	0	0	0	0	0	0	0
ENSG00000211807	0	0	0	0	0	0	0	0
ENSG00000211808	0	0	0	0	0	0	0	0
ENSG00000211809	0	0	0	0	0	0	0	0
ENSG00000258835	0	0	0	0	1	0	0	0
ENSG00000211810	0	0	0	0	0	0	0	0
ENSG00000259092	0	0	0	0	1	0	0	4
ENSG00000249048	0	0	0	0	0	0	0	0
ENSG00000258905	0	0	0	0	0	0	0	0
ENSG00000258812	0	0	0	0	0	0	2	1
ENSG00000211812	0	0	0	0	0	0	0	0
ENSG00000277734	103	152	89	70	437	482	176	228
ENSG00000211813	0	0	0	1	0	0	0	0
ENSG00000211814	0	0	0	0	0	0	0	0
ENSG00000211815	0	0	0	0	0	0	0	0
ENSG00000259068	0	0	0	0	0	0	0	0
ENSG00000211816	0	0	0	0	0	0	0	0
ENSG00000211829	3	2	3	1	16	8	0	1
ENSG00000211817	0	0	0	0	0	0	0	0
ENSG00000211818	0	0	0	0	0	0	0	0
ENSG00000211819	0	0	0	0	0	0	0	0
ENSG00000211820	0	0	0	0	0	0	0	0
ENSG00000256221	0	0	0	0	0	0	0	0
ENSG00000251002	9	38	15	11	187	193	52	81
ENSG00000259042	4	4	2	2	30	35	14	4
ENSG00000211821	2	1	0	0	3	1	0	3
ENSG00000223997	0	0	0	0	0	0	0	0
ENSG00000237235	0	0	0	0	0	0	0	0
ENSG00000228985	0	0	0	0	0	0	0	0
ENSG00000211825	0	0	0	0	0	0	0	0
ENSG00000211826	1	0	0	0	1	0	0	0
ENSG00000211827	0	0	0	0	0	0	0	0
ENSG00000211828	0	0	0	0	0	0	0	0
ENSG00000256590	0	0	0	0	0	0	0	0
ENSG00000211831	0	0	0	0	1	0	0	0
ENSG00000249446	0	0	0	0	0	0	0	0
ENSG00000211832	0	1	0	0	0	0	0	0
ENSG00000211833	0	0	0	0	0	0	0	0
ENSG00000211834	0	0	0	0	0	0	0	0
ENSG00000211835	0	0	0	0	0	0	0	0
ENSG00000250688	0	0	0	0	0	0	0	0
ENSG00000211836	0	0	0	0	2	0	0	0
ENSG00000211837	0	0	0	0	0	0	0	0
ENSG00000211838	0	0	0	0	0	0	0	0
ENSG00000248366	0	0	0	0	0	0	0	0
ENSG00000211839	0	0	1	0	0	0	0	0
ENSG00000211840	0	0	0	0	1	0	0	0
ENSG00000211841	0	0	0	0	0	0	0	0
ENSG00000211842	0	0	0	0	0	0	0	0
ENSG00000211843	0	0	0	0	0	1	0	0
ENSG00000211844	0	0	0	0	0	0	0	0
ENSG00000211845	0	0	0	0	0	0	0	0
ENSG00000211846	0	0	0	0	0	0	0	0
ENSG00000211847	0	0	0	0	0	0	0	0
ENSG00000211848	0	0	0	0	0	0	0	0
ENSG00000211849	0	0	0	0	0	0	0	0
ENSG00000211850	0	0	0	0	0	0	0	0
ENSG00000211851	0	0	0	0	0	0	0	1
ENSG00000278661	0	0	0	0	0	0	0	0
ENSG00000276699	0	0	0	0	0	0	0	0
ENSG00000211854	0	0	0	0	0	0	0	0
ENSG00000211855	0	0	0	0	0	0	0	0
ENSG00000211856	0	0	0	0	0	0	0	0
ENSG00000211857	0	0	0	0	0	0	0	0
ENSG00000211858	0	0	0	0	0	0	0	0
ENSG00000211859	0	0	0	0	0	0	0	0
ENSG00000211860	0	1	0	0	0	0	0	0
ENSG00000211861	0	0	0	0	0	0	0	0
ENSG00000211862	0	0	0	0	0	0	0	0
ENSG00000211863	0	0	0	0	0	0	0	0
ENSG00000211864	0	0	0	0	0	0	0	0
ENSG00000211865	0	0	0	0	0	0	0	0
ENSG00000211866	0	1	1	0	7	2	0	4
ENSG00000211867	0	0	0	0	0	0	0	0
ENSG00000211868	0	0	0	0	0	0	0	0
ENSG00000211869	0	0	0	0	0	0	0	0
ENSG00000211870	0	0	0	0	0	0	0	0
ENSG00000211871	0	0	0	0	0	0	0	0
ENSG00000211872	0	0	0	0	0	0	0	0
ENSG00000211873	0	0	0	0	0	0	0	0
ENSG00000211875	0	0	0	0	0	0	0	0
ENSG00000211876	0	0	0	0	0	0	0	0
ENSG00000211877	0	0	0	0	0	1	0	0
ENSG00000211878	0	0	0	0	0	0	0	0
ENSG00000211879	0	0	0	0	0	0	1	0
ENSG00000211880	0	0	0	0	0	1	2	0
ENSG00000211881	0	0	0	0	0	0	0	0
ENSG00000211882	0	0	0	0	0	0	0	0
ENSG00000211883	0	0	0	0	0	0	0	0
ENSG00000211884	0	0	0	0	1	0	0	0
ENSG00000211885	0	0	0	0	0	0	0	0
ENSG00000211886	0	0	0	0	0	0	0	2
ENSG00000211887	0	0	0	0	0	2	0	1
ENSG00000211888	0	0	0	0	0	0	0	0
ENSG00000259054	0	1	1	0	10	11	5	3
ENSG00000259003	3	0	5	1	9	11	3	0
ENSG00000129562	1667	3338	1500	1351	4660	4972	1574	2271
ENSG00000275552	9	6	3	3	20	16	6	8
ENSG00000100439	364	640	279	296	534	591	178	257
ENSG00000255804	0	0	0	0	0	0	0	1
ENSG00000279510	0	1	0	0	0	0	0	0
ENSG00000242061	0	0	0	0	0	0	0	0
ENSG00000235213	1	5	1	6	28	28	12	8
ENSG00000258458	5	20	7	11	38	27	10	15
ENSG00000258823	0	1	0	0	3	2	1	0
ENSG00000212302	0	0	0	0	0	0	0	0
ENSG00000155463	2172	4431	2062	1761	7099	8051	2533	3545
ENSG00000155465	29	44	23	25	85	96	31	36
ENSG00000172590	1631	3164	1446	1086	2341	2518	843	1206
ENSG00000157227	40565	71206	31877	31128	173447	198897	62036	86249
ENSG00000212335	0	5	0	1	1	1	0	3
ENSG00000199716	0	1	0	0	3	3	1	0
ENSG00000197324	6896	12624	5867	5509	34034	38092	12016	16817
ENSG00000139890	1	4	1	1	15	12	1	2
ENSG00000100461	1025	1834	841	710	1760	1917	642	795
ENSG00000237054	6	21	6	7	29	25	12	12
ENSG00000100462	2454	4304	1843	1704	3899	4259	1345	1865
ENSG00000257285	17	18	12	10	9	6	0	2
ENSG00000092036	463	1011	428	407	327	344	115	123
ENSG00000259132	0	0	0	0	0	0	0	0
ENSG00000129474	3752	6378	2738	2614	4948	5658	1789	2458
ENSG00000258457	36	69	17	24	284	305	90	132
ENSG00000100802	152	331	156	120	334	370	110	152
ENSG00000280129	8	11	5	0	9	10	4	8
ENSG00000100804	2928	5542	2497	2251	6412	7083	2372	3341
ENSG00000279656	13	22	6	5	72	91	35	53
ENSG00000222028	0	1	1	2	1	1	1	1
ENSG00000139880	673	1216	532	483	1810	1882	572	968
ENSG00000100813	6099	10995	4750	4080	11765	12700	4123	6065
ENSG00000179933	935	1793	849	741	2395	2588	841	1079
ENSG00000283654	0	0	0	4	1	3	1	1
ENSG00000092067	0	0	0	0	0	1	0	0
ENSG00000092068	31	56	24	24	135	127	43	48
ENSG00000202229	0	0	0	0	0	0	0	0
ENSG00000215277	0	0	0	0	0	2	0	0
ENSG00000240131	0	0	0	0	0	0	0	0
ENSG00000252347	0	0	0	0	0	0	0	0
ENSG00000215271	76	140	51	67	473	471	136	218
ENSG00000270433	0	0	2	1	5	1	0	2
ENSG00000235194	196	353	162	118	307	318	92	165
ENSG00000129473	1211	2152	1008	847	1406	1435	502	687
ENSG00000258643	40	50	24	34	120	92	26	54
ENSG00000100836	4993	8026	3258	3342	4934	5347	1714	2651
ENSG00000092096	6	10	5	7	90	94	40	38
ENSG00000283151	0	0	0	0	0	0	0	0
ENSG00000100842	0	0	0	0	0	0	0	0
ENSG00000259018	0	0	0	0	0	0	0	0
ENSG00000166090	0	0	0	0	0	0	0	0
ENSG00000166091	0	0	0	0	0	0	0	0
ENSG00000197616	0	1	0	0	0	0	0	0
ENSG00000199157	0	0	0	0	0	0	0	0
ENSG00000092054	0	1	0	0	1	3	1	0
ENSG00000258444	0	0	0	0	0	0	0	0
ENSG00000215991	0	0	0	0	0	0	0	0
ENSG00000129460	611	1243	533	451	971	1056	317	402
ENSG00000157306	32	45	18	16	105	123	36	54
ENSG00000136367	98	165	84	66	258	248	89	130
ENSG00000273618	2	1	0	0	2	14	5	2
ENSG00000259431	385	626	283	301	842	899	258	430
ENSG00000213983	487	883	408	363	1654	1700	534	874
ENSG00000258727	86	118	57	52	323	344	92	173
ENSG00000092051	1309	2407	1159	982	1068	1247	378	582
ENSG00000274002	0	4	0	1	4	5	1	1
ENSG00000100867	42479	79851	36401	31991	19299	21330	6837	9695
ENSG00000258464	0	0	0	0	0	0	0	0
ENSG00000259043	0	0	0	0	0	0	0	0
ENSG00000270618	0	0	0	0	0	0	0	0
ENSG00000222931	0	0	0	0	0	0	0	0
ENSG00000258887	0	0	0	0	0	0	0	0
ENSG00000259334	0	0	0	0	0	0	0	0
ENSG00000215256	252	482	234	172	384	387	135	181
ENSG00000157326	394	781	324	309	957	1095	401	508
ENSG00000187630	260	492	216	198	533	558	213	243
ENSG00000225766	5	6	0	1	11	21	7	3
ENSG00000186648	1	2	2	1	9	4	0	2
ENSG00000100884	1	0	1	1	4	1	1	0
ENSG00000129535	16	21	6	6	72	63	20	17
ENSG00000100889	783	1355	684	549	874	981	285	384
ENSG00000100897	844	1642	716	686	2250	2672	814	1168
ENSG00000259371	0	0	0	0	0	0	0	0
ENSG00000139914	1	3	0	1	1	5	1	3
ENSG00000092010	1649	3165	1390	1264	5564	6505	2156	2956
ENSG00000100908	287	495	243	196	357	456	127	211
ENSG00000259321	8	28	10	5	39	37	13	19
ENSG00000100911	1252	2295	941	898	3840	4514	1307	1868
ENSG00000092098	736	1341	571	601	797	886	318	400
ENSG00000259529	10	11	4	9	10	23	5	6
ENSG00000213928	27	46	20	16	169	158	45	107
ENSG00000100918	39	74	28	15	79	83	31	46
ENSG00000196497	236	453	201	175	528	577	142	227
ENSG00000259522	0	2	4	2	10	3	6	4
ENSG00000100926	348	597	245	232	1084	1301	395	582
ENSG00000254692	0	0	1	0	1	3	1	1
ENSG00000276698	7	8	7	4	29	23	8	5
ENSG00000278784	32	83	28	26	98	143	36	52
ENSG00000139908	24	65	31	21	83	125	35	56
ENSG00000254505	93	147	55	59	227	261	80	92
ENSG00000260669	24	66	32	24	99	100	39	60
ENSG00000213920	35	58	30	26	76	108	42	32
ENSG00000255526	0	2	1	1	4	5	2	8
ENSG00000129559	2582	4445	1898	1871	5979	7061	1920	2592
ENSG00000100938	1439	2675	1099	1082	3885	4324	1372	1933
ENSG00000092330	757	1547	591	558	1571	1754	504	770
ENSG00000092295	15	40	18	10	125	143	34	54
ENSG00000100949	455	775	367	309	1264	1396	425	659
ENSG00000157379	291	523	243	196	1244	1577	458	726
ENSG00000196943	1441	2682	1117	1057	2441	2645	849	1157
ENSG00000136305	1	2	4	1	14	6	1	3
ENSG00000213906	141	254	97	96	396	441	115	216
ENSG00000213903	261	463	215	175	879	789	265	446
ENSG00000129467	0	1	0	1	2	3	0	0
ENSG00000258973	0	0	0	0	0	0	0	0
ENSG00000129465	0	0	0	0	0	5	0	0
ENSG00000283290	0	0	0	0	0	0	0	0
ENSG00000100968	0	1	0	1	2	0	1	1
ENSG00000205978	9	7	3	2	22	22	10	12
ENSG00000139899	34	62	21	33	394	433	153	217
ENSG00000100441	1043	1861	893	734	3093	3433	1077	1606
ENSG00000100445	233	395	187	148	692	818	262	370
ENSG00000258744	3	1	0	0	12	16	5	5
ENSG00000092009	0	0	0	0	0	2	0	0
ENSG00000100448	0	0	0	0	0	0	0	0
ENSG00000258657	1	2	4	0	0	0	0	0
ENSG00000100450	0	1	0	0	0	0	0	0
ENSG00000100453	0	1	0	0	1	0	0	0
ENSG00000168952	276	503	248	218	171	177	63	80
ENSG00000281282	0	0	1	1	0	0	0	0
ENSG00000258098	0	0	0	0	0	0	0	0
ENSG00000257179	1	2	0	0	0	0	0	0
ENSG00000258275	0	0	0	0	0	0	0	0
ENSG00000257976	0	0	0	0	0	0	0	0
ENSG00000212270	0	0	0	0	0	0	0	0
ENSG00000279521	0	0	0	0	0	0	0	0
ENSG00000257986	0	0	0	0	0	0	0	0
ENSG00000257503	0	0	0	0	0	0	0	0
ENSG00000139910	2	2	0	2	3	7	0	4
ENSG00000262119	0	0	0	0	0	0	0	0
ENSG00000257842	0	0	0	0	0	1	0	0
ENSG00000257845	0	0	0	0	0	0	0	0
ENSG00000257185	0	0	0	0	0	1	0	0
ENSG00000258081	0	0	0	0	0	0	0	0
ENSG00000257612	0	0	0	0	0	1	0	0
ENSG00000265165	0	0	0	0	0	0	0	0
ENSG00000258932	0	0	0	0	2	0	0	0
ENSG00000258548	0	0	0	0	0	0	1	0
ENSG00000264657	0	0	0	0	0	0	0	0
ENSG00000197358	0	9	0	0	14	10	3	12
ENSG00000257869	0	1	0	0	2	3	0	1
ENSG00000240179	0	0	0	0	0	1	0	0
ENSG00000258175	1	0	0	0	3	9	1	0
ENSG00000257662	0	0	0	0	2	5	2	0
ENSG00000258282	0	0	0	3	2	0	2	1
ENSG00000257126	0	0	1	1	1	0	0	0
ENSG00000176165	1	1	0	0	0	0	0	0
ENSG00000186960	2	19	4	1	0	2	0	1
ENSG00000257056	0	1	0	0	0	0	0	0
ENSG00000257748	0	1	0	0	0	0	0	0
ENSG00000274762	0	2	0	0	0	0	0	0
ENSG00000258038	10	39	7	10	17	16	4	5
ENSG00000258065	1	8	1	3	0	0	0	0
ENSG00000207164	0	0	0	0	0	0	0	0
ENSG00000258028	1	7	2	0	4	3	1	1
ENSG00000257523	1	1	0	1	0	0	0	0
ENSG00000252065	0	0	0	0	0	0	0	0
ENSG00000257522	0	0	1	0	0	0	0	1
ENSG00000258107	0	0	0	0	0	1	0	0
ENSG00000212518	0	0	0	0	0	0	0	0
ENSG00000184304	231	405	160	143	130	132	40	64
ENSG00000257120	0	2	0	0	0	0	0	0
ENSG00000252686	0	0	0	0	0	0	0	0
ENSG00000257904	0	0	0	0	0	0	0	0
ENSG00000248975	1	14	1	0	2	1	0	1
ENSG00000240201	0	0	0	0	0	0	0	0
ENSG00000279032	0	0	0	0	0	0	0	0
ENSG00000257636	1	2	3	0	0	4	0	0
ENSG00000278587	0	0	0	0	0	0	0	0
ENSG00000258350	0	0	0	0	0	0	0	0
ENSG00000092140	1080	2050	843	711	1251	1375	464	527
ENSG00000092108	1275	2485	966	875	2935	3243	1106	1131
ENSG00000258648	3	5	5	0	2	1	0	0
ENSG00000258558	0	1	0	0	0	1	0	0
ENSG00000243855	0	0	0	0	0	0	0	0
ENSG00000240513	0	0	0	0	0	0	0	0
ENSG00000213867	0	0	0	0	1	0	0	0
ENSG00000100473	41	61	32	22	53	35	18	23
ENSG00000258525	2	5	1	4	1	2	1	3
ENSG00000196792	1050	1951	794	803	2272	2490	755	948
ENSG00000258886	0	0	0	0	0	0	0	0
ENSG00000207952	0	0	0	0	0	1	0	0
ENSG00000258968	1	0	0	0	1	2	0	1
ENSG00000100478	251	385	170	159	308	255	87	106
ENSG00000092148	4284	8193	3480	3107	7816	8574	2755	3261
ENSG00000258640	0	0	0	0	0	1	0	2
ENSG00000207440	1	0	0	0	0	0	0	0
ENSG00000202402	0	0	0	0	0	0	0	0
ENSG00000257831	1	2	3	0	1	0	0	1
ENSG00000199291	0	0	0	0	0	0	0	0
ENSG00000129493	392	700	327	294	491	555	184	214
ENSG00000283016	0	0	0	0	0	0	0	0
ENSG00000203546	3	6	6	0	7	6	0	2
ENSG00000250365	11	29	10	6	13	21	6	7
ENSG00000129480	375	662	294	305	480	554	183	243
ENSG00000239323	0	0	0	0	0	0	0	0
ENSG00000214943	0	0	0	0	0	0	0	0
ENSG00000151413	276	535	209	169	329	362	107	134
ENSG00000258196	0	0	0	0	0	0	0	0
ENSG00000257155	0	0	0	0	0	0	0	0
ENSG00000223087	0	0	0	0	0	0	0	0
ENSG00000207412	0	0	0	0	2	0	0	1
ENSG00000257472	0	0	0	0	0	0	0	0
ENSG00000258474	0	0	0	0	0	0	0	0
ENSG00000275002	0	0	0	0	0	0	0	0
ENSG00000258386	0	5	0	0	4	6	0	0
ENSG00000258655	147	279	145	118	657	720	230	325
ENSG00000100852	3197	6469	2726	2398	9780	10820	3655	3896
ENSG00000201654	0	0	1	2	0	0	2	0
ENSG00000202337	8	26	12	6	48	52	10	21
ENSG00000258619	0	0	0	0	0	0	0	0
ENSG00000259086	1	0	0	0	1	0	2	0
ENSG00000151320	47	117	42	41	141	110	42	41
ENSG00000258580	0	0	0	0	0	0	0	0
ENSG00000278746	0	0	0	0	0	0	0	0
ENSG00000259045	0	0	0	0	0	0	0	0
ENSG00000280281	0	0	0	0	0	0	0	0
ENSG00000151322	10	16	5	9	30	41	7	13
ENSG00000129521	6	20	3	10	19	24	7	8
ENSG00000258897	0	0	0	0	0	0	0	0
ENSG00000223593	0	0	0	0	0	0	0	0
ENSG00000165389	922	1714	753	670	1715	2028	597	739
ENSG00000237450	0	0	0	0	0	0	0	0
ENSG00000129518	630	1264	521	453	1222	1450	461	613
ENSG00000279423	0	0	0	0	0	1	0	0
ENSG00000259002	0	1	0	0	2	1	0	2
ENSG00000206596	0	0	0	0	1	1	0	0
ENSG00000206588	0	0	0	0	0	0	0	0
ENSG00000259135	0	0	0	0	0	0	0	0
ENSG00000129515	1854	3494	1531	1351	4415	4871	1562	1818
ENSG00000240463	2	11	7	4	9	10	2	7
ENSG00000275978	0	0	0	0	0	0	0	0
ENSG00000253003	0	0	0	0	0	0	0	0
ENSG00000241582	1	1	1	0	4	0	0	1
ENSG00000165410	1509	3067	1386	1152	2451	2608	831	913
ENSG00000243824	0	0	0	0	2	0	0	0
ENSG00000198604	1893	3389	1490	1417	3342	3760	1223	1482
ENSG00000251726	0	0	0	0	0	0	0	0
ENSG00000258738	29	59	16	22	71	86	31	48
ENSG00000258704	14	33	8	12	15	26	11	16
ENSG00000258493	0	0	0	0	2	0	0	0
ENSG00000226677	0	0	1	0	1	3	0	2
ENSG00000100883	2100	3820	1594	1403	4095	4510	1416	1741
ENSG00000151327	654	1358	654	540	1423	1496	524	638
ENSG00000092020	401	736	309	269	1043	1267	362	459
ENSG00000279434	6	14	5	2	11	5	7	7
ENSG00000100890	178	411	163	157	330	381	124	160
ENSG00000258790	6	9	2	2	14	20	3	4
ENSG00000241052	0	0	0	0	0	0	0	0
ENSG00000259090	0	0	0	0	0	0	0	0
ENSG00000282625	0	0	0	0	0	0	0	0
ENSG00000282308	0	0	0	0	0	0	0	0
ENSG00000256243	0	1	0	0	0	0	0	0
ENSG00000240392	0	0	0	0	3	2	0	1
ENSG00000100902	1718	3237	1222	1175	2812	3224	946	1250
ENSG00000258860	0	0	0	0	3	0	1	0
ENSG00000240023	0	0	0	0	2	0	0	0
ENSG00000100906	480	903	386	315	1363	1471	453	643
ENSG00000259022	0	0	0	0	1	3	0	1
ENSG00000259017	0	1	0	0	0	0	0	0
ENSG00000259105	0	0	0	0	0	0	1	0
ENSG00000258783	0	1	0	0	2	0	0	0
ENSG00000168348	1	1	0	0	3	0	1	0
ENSG00000174373	565	1144	489	431	1563	1715	546	642
ENSG00000253059	0	0	0	0	0	0	0	0
ENSG00000257957	1	2	2	1	1	1	0	1
ENSG00000258938	15	14	7	9	18	27	5	11
ENSG00000258300	0	0	0	0	0	3	0	0
ENSG00000100916	258	521	193	188	758	876	280	317
ENSG00000257272	2	4	0	2	2	2	0	1
ENSG00000257307	0	0	0	0	2	2	0	1
ENSG00000258342	1	2	1	0	0	0	0	0
ENSG00000257614	0	0	0	0	0	0	0	0
ENSG00000257720	0	0	0	0	0	0	0	0
ENSG00000257826	0	0	0	0	1	0	0	0
ENSG00000257585	0	1	0	0	0	0	0	0
ENSG00000259104	0	0	0	0	0	0	0	0
ENSG00000258844	0	0	0	0	0	0	0	0
ENSG00000252312	0	0	0	0	0	0	0	0
ENSG00000151332	300	595	236	239	447	447	147	205
ENSG00000283098	0	2	0	0	0	0	0	0
ENSG00000188831	0	0	0	0	0	0	0	0
ENSG00000238540	0	0	0	0	0	0	0	0
ENSG00000257520	0	0	0	0	0	0	0	0
ENSG00000229415	1	1	0	0	0	0	0	0
ENSG00000136352	0	1	0	0	0	0	1	2
ENSG00000253563	0	0	0	0	1	0	0	0
ENSG00000258467	0	0	0	0	0	0	0	0
ENSG00000243730	0	0	0	0	0	0	0	0
ENSG00000136327	0	2	1	1	2	0	0	0
ENSG00000201395	0	0	0	0	0	0	0	0
ENSG00000258661	2	1	0	1	0	0	1	0
ENSG00000198807	114	192	82	80	136	143	47	55
ENSG00000183032	30	37	30	17	45	46	18	25
ENSG00000258690	0	0	0	0	0	0	0	0
ENSG00000258601	0	0	0	0	0	0	0	0
ENSG00000266327	0	0	0	0	0	0	0	0
ENSG00000258827	0	0	0	0	0	1	0	0
ENSG00000258708	50	85	33	41	85	108	32	42
ENSG00000252746	0	0	0	0	0	0	0	0
ENSG00000151338	173	322	124	114	176	131	59	57
ENSG00000207046	0	0	0	0	0	0	0	0
ENSG00000259087	4	0	1	1	0	0	0	0
ENSG00000258414	1	4	0	0	0	0	0	0
ENSG00000129514	93	166	90	90	79	72	25	48
ENSG00000139865	4	9	3	1	8	0	2	0
ENSG00000200385	0	0	0	0	0	0	0	0
ENSG00000201431	0	0	0	0	0	0	0	0
ENSG00000259091	2	5	1	0	0	0	1	0
ENSG00000258696	0	1	0	0	0	0	0	0
ENSG00000259048	0	0	0	1	0	0	0	0
ENSG00000258649	0	0	0	0	0	0	0	0
ENSG00000139874	0	0	0	0	0	0	0	0
ENSG00000176435	0	0	0	0	0	0	0	0
ENSG00000259072	0	0	0	0	0	0	0	0
ENSG00000271468	0	0	0	0	0	0	0	0
ENSG00000258948	0	0	0	0	0	0	0	0
ENSG00000259070	18	45	21	23	0	1	0	1
ENSG00000258680	0	0	0	0	0	0	0	0
ENSG00000270713	0	0	0	0	0	0	0	0
ENSG00000199285	0	1	0	0	0	0	0	0
ENSG00000100934	2718	4937	2223	1968	4498	4913	1653	1954
ENSG00000259121	0	0	0	0	0	0	0	0
ENSG00000258651	1	1	0	1	0	1	0	2
ENSG00000258591	0	1	0	0	7	3	4	1
ENSG00000092208	200	323	150	141	177	214	53	91
ENSG00000182400	474	927	398	347	1551	1675	527	658
ENSG00000241984	2	1	0	0	5	5	2	0
ENSG00000259083	3	6	5	5	3	3	0	1
ENSG00000100941	5046	9672	3762	3342	6217	6802	2142	3095
ENSG00000258671	0	0	0	0	0	0	0	0
ENSG00000270503	2	1	0	0	1	0	0	1
ENSG00000150526	3	4	1	2	13	10	5	3
ENSG00000258941	1	2	0	0	7	2	0	2
ENSG00000150527	93	168	76	59	267	313	93	122
ENSG00000258940	18	36	10	6	91	85	17	39
ENSG00000271424	0	1	0	0	1	0	1	0
ENSG00000259100	0	0	1	0	6	3	1	3
ENSG00000165355	356	616	280	211	1079	1194	395	451
ENSG00000258526	0	3	2	0	2	1	0	0
ENSG00000258418	0	0	0	0	0	0	0	0
ENSG00000258480	0	0	0	0	0	0	3	0
ENSG00000251363	13	20	8	10	32	46	15	17
ENSG00000258385	0	0	0	0	0	0	0	0
ENSG00000279972	0	0	1	4	0	0	0	0
ENSG00000258901	0	0	0	0	0	0	0	0
ENSG00000258636	0	1	0	0	0	0	0	0
ENSG00000251858	0	0	0	0	0	0	0	0
ENSG00000165379	0	10	1	0	13	18	2	4
ENSG00000258536	0	0	0	0	0	0	0	0
ENSG00000259149	0	0	0	0	0	0	0	0
ENSG00000258394	0	0	0	0	0	0	0	0
ENSG00000258850	0	0	0	0	0	2	0	0
ENSG00000258505	0	0	0	0	0	0	0	0
ENSG00000258622	0	0	0	0	0	0	0	0
ENSG00000258934	0	0	0	0	0	0	0	0
ENSG00000259047	0	0	0	0	0	0	0	0
ENSG00000258406	0	0	0	0	0	0	0	1
ENSG00000259051	1	3	1	1	5	1	1	0
ENSG00000258828	0	0	0	0	0	0	0	0
ENSG00000258387	0	0	0	0	1	0	0	0
ENSG00000258894	0	0	0	0	0	0	0	0
ENSG00000258969	2	6	1	0	10	2	2	0
ENSG00000259019	0	0	0	0	0	0	0	0
ENSG00000259137	0	0	1	0	1	0	1	1
ENSG00000259148	0	0	0	2	0	0	0	0
ENSG00000259126	0	3	0	0	11	19	4	6
ENSG00000258487	0	0	0	0	0	0	0	0
ENSG00000189139	0	0	0	0	0	0	0	0
ENSG00000258747	0	0	0	0	0	0	0	0
ENSG00000258998	6	18	3	6	4	2	0	3
ENSG00000259000	0	0	0	0	0	0	0	0
ENSG00000258633	0	0	0	0	4	0	1	1
ENSG00000258509	0	0	0	1	0	0	0	0
ENSG00000259046	0	0	0	0	0	0	0	0
ENSG00000179476	35	62	28	17	65	92	26	30
ENSG00000258949	0	4	1	0	3	2	0	1
ENSG00000179454	162	296	112	112	1166	1413	449	489
ENSG00000198718	217	415	174	172	562	650	200	236
ENSG00000278147	0	0	0	0	0	0	0	0
ENSG00000249163	0	0	0	0	0	2	0	0
ENSG00000185246	648	1277	562	388	733	715	267	338
ENSG00000212615	0	2	0	0	0	1	0	0
ENSG00000239043	1	2	0	0	0	0	0	0
ENSG00000100442	1751	3209	1286	1102	3177	3583	1108	1250
ENSG00000187790	347	749	323	277	245	273	83	140
ENSG00000129534	1368	2534	1067	945	732	839	300	336
ENSG00000199739	0	0	0	0	0	0	0	0
ENSG00000258608	0	1	2	0	0	3	0	0
ENSG00000260046	0	3	0	1	12	7	2	2
ENSG00000257900	0	1	0	0	1	0	0	0
ENSG00000258746	0	0	0	0	1	0	0	0
ENSG00000258845	1	0	0	0	0	0	0	0
ENSG00000258616	0	0	0	0	5	4	0	6
ENSG00000258700	1	0	1	0	1	0	1	1
ENSG00000165496	0	0	0	0	0	0	0	0
ENSG00000139915	66	126	66	48	170	184	64	74
ENSG00000251735	0	0	0	0	0	0	0	0
ENSG00000258392	0	0	0	0	0	0	0	0
ENSG00000244053	0	1	0	0	5	1	2	0
ENSG00000214903	0	1	0	0	0	0	0	0
ENSG00000263945	0	0	0	0	0	0	0	1
ENSG00000259129	10	37	15	9	42	49	24	26
ENSG00000259117	0	0	0	0	0	0	0	0
ENSG00000258639	0	0	0	0	0	0	0	0
ENSG00000270359	0	0	0	0	0	0	0	0
ENSG00000207366	0	0	0	0	0	0	0	0
ENSG00000258751	0	0	0	0	0	0	0	0
ENSG00000258750	0	0	0	0	0	0	0	0
ENSG00000242417	0	0	0	0	0	0	0	0
ENSG00000258381	0	0	0	0	0	0	0	0
ENSG00000258868	0	1	0	0	0	2	0	0
ENSG00000258401	0	0	0	0	0	0	1	0
ENSG00000213741	5408	12319	6091	4505	10189	10904	3377	5016
ENSG00000244270	0	0	0	0	0	0	0	0
ENSG00000283029	1	0	0	0	0	0	0	2
ENSG00000276168	0	0	0	0	0	0	0	0
ENSG00000252919	0	0	0	1	0	0	0	0
ENSG00000165501	558	1030	394	409	250	285	74	133
ENSG00000258568	22	37	11	9	18	15	6	15
ENSG00000278009	5	14	6	9	4	3	2	6
ENSG00000165502	2828	5291	2363	1947	4699	5111	1571	2318
ENSG00000168282	673	1118	466	480	815	880	309	503
ENSG00000258377	0	0	0	0	0	0	0	0
ENSG00000165506	624	1138	476	470	1105	1108	386	452
ENSG00000258450	1	5	2	1	6	6	3	0
ENSG00000100479	177	384	177	160	76	62	18	24
ENSG00000259155	1	8	2	1	0	0	1	0
ENSG00000258462	0	0	0	0	0	0	0	0
ENSG00000221114	0	1	0	0	0	0	0	0
ENSG00000197776	4	6	4	4	21	33	14	13
ENSG00000258400	0	0	0	0	2	0	0	1
ENSG00000165516	622	1219	480	443	1522	1735	526	743
ENSG00000165525	1223	2253	856	802	2599	3132	973	1165
ENSG00000277634	0	1	0	0	0	0	0	1
ENSG00000252474	0	0	0	0	2	0	0	0
ENSG00000278771	79	98	58	64	222	221	62	118
ENSG00000282885	8	15	3	0	4	10	3	1
ENSG00000274012	6838	11116	4186	5363	17639	15475	5629	8358
ENSG00000278002	2	9	2	3	4	8	2	2
ENSG00000165527	6939	12185	5195	4906	9949	11464	3594	4672
ENSG00000251929	0	0	0	0	0	0	0	0
ENSG00000274704	0	0	0	0	0	0	0	0
ENSG00000214900	143	324	116	118	693	732	242	293
ENSG00000278038	0	0	0	0	0	0	0	0
ENSG00000270788	0	0	0	0	0	0	0	1
ENSG00000243038	0	2	0	0	1	0	0	0
ENSG00000201358	0	0	0	0	0	1	0	0
ENSG00000251792	0	2	0	0	2	3	0	2
ENSG00000100483	94	159	87	58	161	185	48	89
ENSG00000100485	601	1220	475	447	1709	1848	571	740
ENSG00000087299	395	787	345	279	238	263	81	98
ENSG00000264712	0	0	0	0	0	0	0	0
ENSG00000125375	380	684	287	266	715	719	222	298
ENSG00000259071	0	0	0	0	0	0	0	0
ENSG00000100490	66	167	82	54	89	90	20	38
ENSG00000258857	3	18	6	8	3	5	1	2
ENSG00000012983	1042	2165	989	912	1855	2059	635	784
ENSG00000259113	0	6	1	0	2	0	0	0
ENSG00000201573	0	1	4	1	0	0	0	2
ENSG00000273675	0	2	0	1	0	1	1	0
ENSG00000198513	46	88	30	30	36	68	18	27
ENSG00000258577	0	0	0	0	0	0	0	0
ENSG00000151748	1338	2268	966	948	1730	2052	689	863
ENSG00000243103	0	2	0	0	0	0	0	0
ENSG00000269906	22	42	17	22	22	16	5	8
ENSG00000258491	1	0	0	0	0	0	0	0
ENSG00000100503	3100	6059	2621	2405	3277	3690	1166	1502
ENSG00000270062	9	32	12	11	14	11	6	10
ENSG00000258843	0	1	1	0	0	0	0	0
ENSG00000252945	0	0	0	0	0	0	0	0
ENSG00000258687	0	0	0	0	0	0	0	0
ENSG00000100504	3450	6686	2952	2714	2519	2729	880	1205
ENSG00000131969	28	55	31	29	14	13	10	7
ENSG00000258745	2	4	3	2	3	2	0	0
ENSG00000258711	1	2	1	3	1	2	0	0
ENSG00000100505	21	48	26	16	220	257	71	114
ENSG00000259055	0	0	0	0	0	0	0	0
ENSG00000139921	2668	4765	2018	1845	4743	5228	1664	1950
ENSG00000201376	3	0	0	0	1	0	0	0
ENSG00000201820	0	2	0	1	3	2	1	1
ENSG00000258955	4	14	2	2	22	32	14	14
ENSG00000258479	5	8	4	5	7	12	3	4
ENSG00000258942	0	3	1	0	2	8	0	2
ENSG00000258808	19	54	25	23	81	82	27	34
ENSG00000258893	0	3	3	2	2	0	0	3
ENSG00000258537	2	6	3	0	2	1	0	3
ENSG00000139926	2909	5744	2502	2245	2614	2831	979	1120
ENSG00000252400	0	0	0	0	0	0	0	0
ENSG00000277050	2	1	5	1	4	3	1	3
ENSG00000273888	66	131	55	47	51	56	19	21
ENSG00000207004	1	0	0	3	1	0	0	0
ENSG00000259111	0	0	0	0	0	0	0	0
ENSG00000258423	0	0	0	0	0	0	0	0
ENSG00000258550	0	0	0	0	0	0	0	0
ENSG00000258535	0	1	0	0	0	3	0	0
ENSG00000258849	0	0	0	0	0	0	0	0
ENSG00000259157	0	0	0	0	0	0	0	0
ENSG00000186469	195	382	176	166	1417	1576	475	578
ENSG00000258928	0	0	0	0	0	0	0	0
ENSG00000259007	0	0	0	0	0	0	0	0
ENSG00000258854	0	0	0	0	0	1	0	0
ENSG00000087302	1301	2566	1211	1047	2301	2447	752	1092
ENSG00000087303	115	241	92	82	864	982	322	389
ENSG00000258694	0	0	0	0	1	1	0	0
ENSG00000258981	0	0	0	0	0	0	0	0
ENSG00000258440	0	0	0	0	0	0	0	0
ENSG00000168229	0	0	0	0	1	0	0	0
ENSG00000261208	0	0	0	0	0	0	0	0
ENSG00000125384	0	0	1	0	0	0	0	0
ENSG00000087301	125	255	122	90	197	227	64	65
ENSG00000180998	13	35	28	11	35	53	14	15
ENSG00000197930	4201	8029	3454	3175	6626	6899	2362	2790
ENSG00000258757	0	0	0	0	0	0	0	0
ENSG00000100519	1627	3356	1430	1223	2478	2691	854	1034
ENSG00000198252	704	1352	553	508	1478	1632	515	646
ENSG00000100522	2103	4250	1753	1541	1948	2171	660	785
ENSG00000259049	0	0	0	0	0	0	0	0
ENSG00000258698	0	0	0	0	1	1	0	0
ENSG00000258802	1	1	0	2	2	0	0	3
ENSG00000073712	1828	3586	1507	1283	2706	2955	960	1198
ENSG00000271075	1	5	0	0	2	1	0	5
ENSG00000258503	0	0	0	0	0	0	0	0
ENSG00000258993	1	0	0	0	1	1	0	0
ENSG00000100523	456	999	370	392	1345	1497	434	566
ENSG00000258985	0	0	0	0	0	0	0	0
ENSG00000258731	3	2	0	1	2	2	0	0
ENSG00000237356	7	10	7	5	25	39	15	10
ENSG00000225680	0	0	0	0	1	0	0	1
ENSG00000226132	0	0	0	0	0	0	0	0
ENSG00000235269	2	2	0	0	0	2	0	1
ENSG00000231922	0	0	0	0	0	0	0	0
ENSG00000266431	0	0	0	0	0	0	0	0
ENSG00000125378	59	103	46	58	557	618	209	280
ENSG00000224004	0	0	0	0	0	2	1	1
ENSG00000100526	535	1118	502	406	142	156	45	62
ENSG00000100528	2496	4616	2086	1864	3320	3638	1192	1339
ENSG00000258753	0	0	0	0	0	1	0	0
ENSG00000197045	2724	5404	2314	2019	4294	4662	1521	1640
ENSG00000100532	112	226	94	105	273	268	86	117
ENSG00000020577	1202	2350	991	898	1205	1233	439	571
ENSG00000131979	199	356	152	127	514	543	167	223
ENSG00000252019	0	1	0	0	0	0	0	0
ENSG00000265432	0	0	0	0	0	0	0	2
ENSG00000258872	0	0	0	1	0	0	0	0
ENSG00000198554	975	1823	798	696	337	427	121	136
ENSG00000233924	0	1	6	3	2	0	0	0
ENSG00000180008	1053	1983	860	734	2537	2724	842	1068
ENSG00000168175	2437	4851	2146	1842	3736	3753	1223	1576
ENSG00000131981	508	966	447	436	1143	1243	394	521
ENSG00000126787	1573	3070	1356	1180	1330	1383	490	574
ENSG00000258050	0	0	0	0	0	0	0	0
ENSG00000279392	5	9	6	6	23	7	0	4
ENSG00000271180	0	0	0	0	0	0	0	0
ENSG00000258413	1	3	2	3	5	11	1	2
ENSG00000178974	620	1172	497	499	867	895	324	426
ENSG00000239686	0	1	0	0	1	0	1	0
ENSG00000278818	0	2	2	0	0	0	0	0
ENSG00000258469	8	11	4	2	8	11	2	6
ENSG00000258455	0	0	0	1	0	1	0	0
ENSG00000126775	532	973	445	395	1004	1095	355	430
ENSG00000259318	5	7	1	0	11	8	3	1
ENSG00000182521	0	0	0	0	1	0	1	0
ENSG00000239199	0	0	0	0	0	0	0	0
ENSG00000186615	106	203	102	80	123	159	41	61
ENSG00000213641	0	0	0	0	0	0	0	0
ENSG00000271484	0	1	0	0	0	1	1	0
ENSG00000126777	8123	15785	6661	6256	9899	11012	3526	4293
ENSG00000200742	0	2	1	0	0	1	0	1
ENSG00000258784	0	0	1	0	1	1	2	3
ENSG00000177350	0	0	0	0	1	2	2	1
ENSG00000258791	268	621	288	241	292	318	115	143
ENSG00000259868	0	2	0	1	11	3	5	3
ENSG00000277763	2	5	4	1	8	10	4	3
ENSG00000139946	103	194	67	64	241	231	85	87
ENSG00000259483	0	0	0	0	1	1	0	0
ENSG00000275569	0	0	0	0	0	0	0	0
ENSG00000259719	0	0	0	0	0	0	0	1
ENSG00000070269	253	470	224	175	485	450	159	186
ENSG00000258803	5	3	2	0	0	1	1	0
ENSG00000258428	0	0	0	3	1	2	0	0
ENSG00000259133	0	0	0	0	0	0	0	0
ENSG00000242995	0	0	0	0	0	0	0	0
ENSG00000258703	0	0	0	0	0	0	0	0
ENSG00000165588	0	0	0	0	1	0	0	0
ENSG00000248550	0	0	0	0	0	0	0	0
ENSG00000258776	0	0	0	0	0	0	0	0
ENSG00000243801	0	0	0	0	0	0	0	0
ENSG00000200818	0	0	0	0	0	0	0	0
ENSG00000243388	0	0	0	0	0	0	1	0
ENSG00000258758	0	0	0	0	0	0	0	0
ENSG00000259136	0	0	0	0	0	0	0	0
ENSG00000258592	4	0	0	0	4	5	0	3
ENSG00000070367	2326	4481	1954	1762	5706	6592	2008	2309
ENSG00000053770	747	1473	611	602	2035	2108	658	820
ENSG00000259008	0	0	0	0	1	0	0	0
ENSG00000139977	700	1181	503	506	1412	1404	479	512
ENSG00000100557	1	2	2	0	2	2	1	0
ENSG00000151812	4	10	9	4	191	206	78	79
ENSG00000259039	3	3	4	2	20	26	7	14
ENSG00000258856	0	0	0	0	0	0	0	0
ENSG00000252837	0	0	0	0	0	0	0	0
ENSG00000259969	1	1	4	0	1	6	1	0
ENSG00000139971	27	75	28	24	97	97	23	48
ENSG00000258836	0	1	0	0	1	0	0	0
ENSG00000243023	1	0	0	0	0	0	0	1
ENSG00000243700	0	0	0	0	0	0	0	0
ENSG00000258519	0	0	0	0	0	0	0	0
ENSG00000131966	646	1246	520	515	1777	2156	645	792
ENSG00000100567	2155	4109	1804	1608	3069	3517	1071	1429
ENSG00000258682	10	28	12	16	41	32	12	14
ENSG00000257621	701	1375	582	508	1397	1557	494	626
ENSG00000180189	6	6	5	3	1	9	1	3
ENSG00000279636	7	19	9	6	17	13	12	9
ENSG00000252782	0	0	0	0	2	2	0	1
ENSG00000032219	407	817	307	313	938	1010	292	366
ENSG00000258658	2	1	4	0	2	0	1	1
ENSG00000196860	6	9	2	4	6	7	2	2
ENSG00000258378	1	5	3	4	7	1	0	1
ENSG00000100575	398	821	359	287	507	578	173	207
ENSG00000100578	982	1883	783	704	542	535	159	211
ENSG00000252198	0	0	1	1	1	1	0	0
ENSG00000258650	0	0	0	0	0	0	1	0
ENSG00000258900	37	86	30	33	37	51	13	24
ENSG00000239510	0	2	0	0	0	0	0	0
ENSG00000165617	20	46	13	12	365	407	124	167
ENSG00000213598	2	5	3	2	0	7	0	7
ENSG00000258734	0	2	0	0	0	0	0	0
ENSG00000258583	0	0	0	0	0	0	0	0
ENSG00000258685	0	0	0	0	0	0	0	0
ENSG00000258996	0	0	0	0	0	0	0	0
ENSG00000100592	516	1065	386	388	2434	2757	909	1056
ENSG00000181619	57	83	38	20	200	189	57	94
ENSG00000126790	330	582	248	265	358	371	160	181
ENSG00000258782	0	0	0	0	0	0	0	0
ENSG00000050130	661	1218	566	510	2817	3055	1034	1175
ENSG00000151838	1	0	1	1	1	0	0	0
ENSG00000139970	347	627	306	237	1385	1503	469	632
ENSG00000263629	0	0	0	0	0	0	0	0
ENSG00000261120	1	0	0	0	1	2	1	0
ENSG00000131951	2	3	0	0	7	4	1	4
ENSG00000258553	3	6	2	2	10	13	6	9
ENSG00000126773	2393	4530	1895	1765	3454	3740	1237	1499
ENSG00000100612	902	1709	696	632	2259	2643	846	1097
ENSG00000258896	0	5	1	0	0	1	2	0
ENSG00000258563	0	0	0	0	0	0	0	0
ENSG00000242135	0	0	0	0	0	0	0	0
ENSG00000254718	5	12	10	6	83	63	19	51
ENSG00000100614	1317	2365	941	946	4820	5348	1651	2075
ENSG00000258556	0	0	1	0	1	1	0	0
ENSG00000179008	0	3	0	0	0	2	0	0
ENSG00000258427	3	8	1	4	8	7	2	6
ENSG00000259169	0	0	0	0	1	0	0	0
ENSG00000258692	0	0	0	0	2	0	0	0
ENSG00000184302	0	0	0	0	1	0	0	0
ENSG00000258670	0	0	0	0	0	0	0	0
ENSG00000258764	0	0	0	0	0	0	0	0
ENSG00000244756	0	0	0	0	0	0	0	0
ENSG00000241354	0	0	0	0	0	0	0	0
ENSG00000258952	3	1	5	1	2	1	1	0
ENSG00000126778	169	336	153	114	281	339	114	162
ENSG00000100625	638	1243	557	513	672	663	247	319
ENSG00000020426	618	1110	492	444	655	781	264	310
ENSG00000258445	3	2	0	0	0	0	1	0
ENSG00000258892	0	0	0	0	0	0	0	0
ENSG00000258485	1	1	0	0	1	0	0	0
ENSG00000126814	814	1477	663	602	936	1042	298	373
ENSG00000258656	0	0	0	0	0	0	0	0
ENSG00000206870	0	0	0	0	0	0	0	0
ENSG00000139974	211	401	165	170	410	429	158	165
ENSG00000027075	144	305	129	125	740	781	259	320
ENSG00000182107	0	0	0	0	0	0	0	0
ENSG00000247287	0	0	0	0	0	0	0	0
ENSG00000258989	0	0	0	0	0	0	0	1
ENSG00000258926	0	1	1	0	2	3	0	0
ENSG00000250548	12	17	6	6	70	95	26	39
ENSG00000232774	37	51	21	24	328	379	124	162
ENSG00000258777	4	12	1	6	32	46	10	27
ENSG00000100644	7298	14048	6462	5881	31879	34533	11331	13165
ENSG00000258667	13	19	13	7	56	65	15	27
ENSG00000258964	0	0	0	0	1	1	0	1
ENSG00000023608	300	578	242	213	812	922	317	362
ENSG00000279633	0	0	0	2	5	1	2	1
ENSG00000139973	192	318	144	127	168	189	62	67
ENSG00000258956	0	0	0	0	0	0	0	0
ENSG00000258842	0	0	1	0	0	0	0	0
ENSG00000258903	0	0	0	0	0	0	0	0
ENSG00000186369	0	1	0	0	3	5	0	0
ENSG00000259142	0	0	0	0	0	0	0	0
ENSG00000270852	0	0	0	0	0	0	0	0
ENSG00000258638	0	0	1	0	0	1	0	2
ENSG00000258877	0	0	0	0	0	0	0	0
ENSG00000140015	46	121	45	48	132	128	44	49
ENSG00000258995	0	0	0	0	0	0	0	0
ENSG00000259093	0	0	0	0	0	0	0	0
ENSG00000126785	216	504	192	183	377	375	139	166
ENSG00000258943	0	0	0	0	0	1	0	1
ENSG00000179600	0	0	0	0	0	0	0	0
ENSG00000154001	2072	3787	1638	1491	2893	3209	1020	1262
ENSG00000252800	0	0	0	0	1	0	0	0
ENSG00000261242	3	9	2	2	2	5	2	2
ENSG00000205767	0	0	0	0	0	0	0	0
ENSG00000270878	6	7	7	3	8	15	6	8
ENSG00000140006	416	836	378	332	868	916	326	374
ENSG00000258800	0	0	0	0	0	0	0	0
ENSG00000258645	2	3	1	1	1	1	0	1
ENSG00000202490	0	0	0	0	0	0	0	0
ENSG00000206822	1	1	0	0	0	2	0	0
ENSG00000207172	0	0	0	0	0	0	0	0
ENSG00000274015	8	12	9	5	12	10	6	5
ENSG00000200693	6	21	5	12	22	23	10	5
ENSG00000126821	409	788	335	314	967	1011	319	360
ENSG00000258778	0	0	0	0	0	0	0	0
ENSG00000252749	0	0	0	0	0	0	0	0
ENSG00000258411	0	0	0	0	0	0	0	0
ENSG00000270912	0	0	0	0	0	0	0	0
ENSG00000202182	0	0	0	0	0	0	0	0
ENSG00000054654	580	1111	499	452	221	248	80	93
ENSG00000140009	3	4	2	1	9	7	2	4
ENSG00000221537	0	0	0	0	0	0	0	0
ENSG00000214770	7	21	9	15	7	6	0	3
ENSG00000234911	0	1	1	1	1	3	0	0
ENSG00000258809	0	0	0	1	0	0	1	0
ENSG00000271511	1	0	0	1	0	2	0	0
ENSG00000100714	4125	7702	3295	2917	3502	3764	1222	1546
ENSG00000258824	11	30	10	5	79	96	37	38
ENSG00000272909	27	40	12	14	101	115	33	39
ENSG00000089775	223	488	238	185	676	674	191	308
ENSG00000179841	41	80	42	29	69	92	28	29
ENSG00000126804	554	1060	444	392	2446	2720	853	958
ENSG00000259116	3	5	1	1	8	12	1	4
ENSG00000259160	0	0	0	0	2	1	1	1
ENSG00000126803	79	195	80	76	162	175	58	90
ENSG00000165807	2	4	3	3	11	16	5	2
ENSG00000259076	0	0	0	0	0	0	0	0
ENSG00000259010	1	0	0	0	0	0	0	0
ENSG00000126822	944	1744	803	675	1762	1817	558	849
ENSG00000070182	52	99	53	46	333	377	133	148
ENSG00000279654	0	0	0	0	0	0	0	0
ENSG00000252497	0	0	0	0	0	3	0	0
ENSG00000258289	694	1301	548	490	1871	2031	628	752
ENSG00000125954	4	6	5	1	12	8	5	4
ENSG00000176153	5	5	5	4	11	13	4	11
ENSG00000139998	802	1512	618	576	867	984	346	536
ENSG00000257365	247	445	208	163	249	300	89	109
ENSG00000272158	0	1	0	0	1	2	0	0
ENSG00000125952	1843	3419	1562	1290	2916	3197	921	1314
ENSG00000266531	0	2	0	0	0	2	1	1
ENSG00000259118	0	5	5	0	12	6	0	2
ENSG00000222985	0	0	0	0	0	2	0	0
ENSG00000255002	0	6	1	2	2	6	0	3
ENSG00000258878	0	0	1	3	0	1	0	0
ENSG00000258760	1	3	0	1	3	3	0	0
ENSG00000258613	0	0	0	0	0	0	0	0
ENSG00000214759	0	0	0	0	0	0	0	0
ENSG00000259078	1	9	5	5	11	17	7	7
ENSG00000266740	0	0	0	0	0	0	0	0
ENSG00000033170	2899	5383	2288	2030	6861	7435	2555	3063
ENSG00000276116	228	378	125	165	602	625	198	262
ENSG00000180662	1	1	0	1	2	0	0	3
ENSG00000207781	0	0	0	0	0	0	0	0
ENSG00000258980	1	0	0	0	0	0	0	0
ENSG00000258629	0	0	0	0	0	0	0	0
ENSG00000258960	0	0	0	0	0	0	0	0
ENSG00000258847	0	1	0	0	0	0	0	0
ENSG00000277651	0	0	0	0	0	0	0	0
ENSG00000224861	72	128	54	57	125	135	52	68
ENSG00000258502	4	2	1	0	2	2	2	2
ENSG00000200860	0	0	0	0	0	0	0	0
ENSG00000258561	16	20	6	10	6	8	3	3
ENSG00000196553	0	3	0	1	2	0	1	0
ENSG00000171723	595	1044	458	400	1014	1157	388	427
ENSG00000258796	0	0	0	0	0	0	0	0
ENSG00000258490	0	1	0	1	0	0	0	3
ENSG00000172717	7	17	10	4	9	16	1	6
ENSG00000258988	5	0	0	5	1	0	2	0
ENSG00000072415	2019	3945	1576	1406	2868	3153	1003	1205
ENSG00000100554	1344	2510	1098	979	888	992	316	409
ENSG00000199755	0	0	0	0	0	1	0	0
ENSG00000134001	4306	7570	3149	2934	7945	8954	2830	3492
ENSG00000100558	9	12	8	6	19	39	10	21
ENSG00000265993	0	0	0	0	0	0	0	0
ENSG00000198133	147	250	146	109	480	508	174	198
ENSG00000054690	364	564	264	243	274	295	85	154
ENSG00000100564	169	370	180	149	501	563	188	233
ENSG00000259502	0	0	0	1	1	1	0	0
ENSG00000259648	1	0	0	0	0	1	0	0
ENSG00000281228	0	0	0	0	2	0	0	0
ENSG00000201529	0	0	0	0	1	0	0	0
ENSG00000081181	277	526	230	210	755	776	217	343
ENSG00000100568	1990	3700	1577	1533	3582	4149	1295	1744
ENSG00000258626	3	4	1	5	9	10	4	2
ENSG00000258466	5	2	6	0	7	12	2	3
ENSG00000072042	1812	3151	1428	1279	6245	6739	2109	2658
ENSG00000139988	8	17	11	5	9	1	0	2
ENSG00000241542	0	0	0	0	0	0	0	0
ENSG00000258618	0	0	0	0	0	0	0	0
ENSG00000072121	767	1465	681	608	1280	1229	429	538
ENSG00000271697	0	0	0	1	0	0	0	0
ENSG00000239820	0	0	0	0	0	0	0	0
ENSG00000258759	1	1	0	0	0	2	0	0
ENSG00000182185	118	230	91	86	126	143	46	61
ENSG00000274666	0	1	0	0	0	0	0	0
ENSG00000258837	0	0	0	0	0	0	0	0
ENSG00000244677	0	0	0	0	0	0	0	0
ENSG00000243546	0	0	0	0	0	0	0	0
ENSG00000240210	0	0	0	0	0	1	0	0
ENSG00000258477	0	1	2	0	2	1	2	2
ENSG00000259038	1	1	0	0	0	0	0	0
ENSG00000258623	13	13	12	8	13	14	2	5
ENSG00000242941	0	1	0	0	1	5	0	1
ENSG00000207089	0	0	0	0	0	0	0	0
ENSG00000185650	6766	12672	5687	5394	7454	8088	2526	3713
ENSG00000270975	1	3	1	0	2	2	0	0
ENSG00000258565	2	2	2	4	9	3	2	2
ENSG00000072110	11196	21887	9557	9042	11699	13074	4015	5718
ENSG00000258967	0	0	0	0	0	0	0	0
ENSG00000258531	1	1	0	2	1	0	0	0
ENSG00000259062	1	4	5	2	21	28	8	19
ENSG00000242293	0	0	0	0	0	0	0	0
ENSG00000139990	888	1746	767	648	2266	2496	790	1036
ENSG00000259165	2	5	6	3	10	6	1	0
ENSG00000206768	0	2	0	0	0	1	0	0
ENSG00000276063	0	0	0	0	0	0	0	0
ENSG00000258957	1	6	1	2	7	15	2	2
ENSG00000081177	664	1334	564	513	1397	1427	477	575
ENSG00000258520	2	9	2	7	6	2	3	4
ENSG00000100626	272	451	216	190	315	414	103	168
ENSG00000280073	0	2	0	0	2	4	1	1
ENSG00000100632	6708	12169	5465	5009	9720	10849	3593	4802
ENSG00000029364	2198	4103	1774	1590	3403	3782	1231	1463
ENSG00000175985	0	0	0	1	4	4	3	3
ENSG00000244237	0	0	0	0	0	0	0	0
ENSG00000267909	1	0	0	0	0	1	0	0
ENSG00000100647	518	1078	512	475	2722	2957	969	1258
ENSG00000273797	1	1	0	2	0	2	0	1
ENSG00000100650	4584	8667	3630	3165	10280	11110	3498	4731
ENSG00000100652	5	5	7	5	2	4	1	0
ENSG00000221060	0	0	0	0	0	0	0	0
ENSG00000198732	271	431	221	166	347	373	114	132
ENSG00000242071	86	139	68	54	134	115	56	93
ENSG00000100678	0	3	0	6	1	0	0	0
ENSG00000258422	0	1	0	0	0	0	0	0
ENSG00000274330	2	0	1	0	0	0	0	0
ENSG00000270610	0	0	0	0	0	0	0	0
ENSG00000235812	5	11	3	3	14	17	0	5
ENSG00000259033	3	0	0	0	0	0	0	0
ENSG00000133983	802	1344	647	524	1044	1216	416	538
ENSG00000258644	22	29	21	9	49	42	10	33
ENSG00000222640	0	1	1	1	6	4	6	1
ENSG00000213463	1154	2272	893	816	3593	3853	1292	1536
ENSG00000257759	2	1	1	0	2	1	0	0
ENSG00000139985	98	159	55	63	351	392	119	149
ENSG00000259158	3	0	2	0	35	50	10	20
ENSG00000252263	0	0	0	0	0	0	0	0
ENSG00000134007	1	4	2	0	4	6	1	2
ENSG00000274397	0	0	0	0	2	3	2	0
ENSG00000133997	789	1454	578	526	1512	1762	535	640
ENSG00000259115	0	0	0	0	1	0	0	0
ENSG00000258951	0	4	1	1	6	6	0	0
ENSG00000245466	0	0	0	0	0	0	0	0
ENSG00000240837	0	0	0	0	0	0	0	0
ENSG00000133985	107	191	82	60	91	111	27	47
ENSG00000258689	4	7	0	0	0	11	1	4
ENSG00000006432	512	1055	506	427	315	341	116	165
ENSG00000259153	31	64	26	13	35	36	8	9
ENSG00000275630	2	5	2	0	2	10	1	0
ENSG00000258431	0	0	0	0	0	0	0	0
ENSG00000274818	8	7	1	3	13	23	10	4
ENSG00000100731	2215	4227	1905	1806	5340	5858	1827	2162
ENSG00000258930	1	0	0	0	1	0	0	1
ENSG00000258966	1	0	0	0	0	0	0	1
ENSG00000258571	0	0	2	0	0	1	0	1
ENSG00000269927	112	221	99	78	219	228	49	95
ENSG00000259907	0	0	0	0	0	0	0	0
ENSG00000258517	1	2	0	2	2	3	0	1
ENSG00000269945	2	1	1	4	1	0	0	0
ENSG00000259146	40	60	29	20	41	48	17	25
ENSG00000197555	2743	5485	2299	2103	4218	4643	1546	2068
ENSG00000259079	0	1	0	2	1	0	0	0
ENSG00000207444	0	0	0	0	0	0	0	0
ENSG00000242330	0	0	0	2	4	0	1	0
ENSG00000266869	1	4	1	1	10	17	6	5
ENSG00000182732	0	0	1	1	18	17	2	2
ENSG00000280188	0	2	0	0	0	1	0	0
ENSG00000200298	0	0	0	0	0	0	0	0
ENSG00000273830	0	0	0	0	0	0	0	1
ENSG00000258871	2	0	0	0	0	1	2	0
ENSG00000205683	668	1196	519	414	751	863	253	341
ENSG00000206751	0	0	0	0	0	0	0	0
ENSG00000119599	286	505	217	240	325	367	126	161
ENSG00000176043	0	1	0	0	0	0	0	0
ENSG00000259015	3	7	2	1	1	3	0	2
ENSG00000239544	4	2	0	0	3	0	0	0
ENSG00000165861	605	1212	513	525	1282	1443	485	707
ENSG00000241487	0	0	0	0	0	0	0	0
ENSG00000258813	3	9	2	1	15	15	3	1
ENSG00000119707	5058	9137	3578	3304	7640	8766	2685	3867
ENSG00000258448	1	0	0	1	1	2	0	0
ENSG00000080815	1155	2264	1039	842	4945	5720	1855	2307
ENSG00000259109	0	1	0	0	1	0	0	0
ENSG00000100767	194	328	139	131	934	974	312	449
ENSG00000258376	79	107	53	57	226	251	71	90
ENSG00000252839	0	0	0	0	0	1	0	1
ENSG00000258944	10	16	8	2	42	45	16	25
ENSG00000133961	1955	3670	1664	1463	6422	7283	2297	2988
ENSG00000251393	1	1	0	0	19	15	11	6
ENSG00000187105	0	1	0	0	5	11	5	5
ENSG00000170468	15	39	9	5	12	24	9	6
ENSG00000258443	0	0	0	0	0	0	0	0
ENSG00000258695	0	0	0	0	0	0	1	0
ENSG00000184227	0	0	0	0	2	1	0	0
ENSG00000258408	0	0	0	0	0	0	0	0
ENSG00000119673	137	219	114	96	252	256	83	91
ENSG00000258524	0	0	0	0	0	3	0	0
ENSG00000279026	3	4	0	0	11	6	2	4
ENSG00000177465	1	2	0	0	0	0	0	0
ENSG00000205669	0	0	0	0	0	0	0	0
ENSG00000258603	0	0	0	1	0	0	0	0
ENSG00000258972	0	0	0	0	0	0	0	0
ENSG00000119661	179	369	175	154	442	472	151	185
ENSG00000251907	0	0	0	0	0	0	0	0
ENSG00000258660	0	0	0	0	0	0	0	0
ENSG00000176903	1277	2588	1080	952	7705	9177	2847	3952
ENSG00000156030	1228	2324	1050	997	1374	1532	462	686
ENSG00000264741	2	0	1	0	4	0	0	0
ENSG00000259065	14	43	16	15	126	111	38	49
ENSG00000258586	0	0	1	0	5	0	1	0
ENSG00000270576	0	0	0	0	0	0	0	0
ENSG00000140043	215	361	149	115	499	525	148	183
ENSG00000258653	0	0	1	1	1	3	1	0
ENSG00000223300	0	0	0	1	1	1	0	0
ENSG00000273711	0	0	0	0	0	0	0	0
ENSG00000119725	137	233	101	103	239	262	86	108
ENSG00000258891	4	7	2	3	4	7	1	4
ENSG00000270140	0	0	1	0	1	0	0	1
ENSG00000199472	0	0	1	1	0	1	0	1
ENSG00000156050	76	155	77	78	423	433	131	217
ENSG00000119723	166	286	138	117	605	574	204	247
ENSG00000187097	246	479	238	169	393	466	136	163
ENSG00000279461	0	1	0	0	0	0	0	0
ENSG00000119636	14	26	10	7	39	76	29	22
ENSG00000119711	149	267	117	92	164	177	50	72
ENSG00000205659	210	406	155	141	343	375	155	148
ENSG00000239910	0	0	0	0	0	0	0	0
ENSG00000258513	0	1	0	0	0	0	0	0
ENSG00000119614	0	0	0	0	0	1	0	0
ENSG00000119688	541	1000	481	385	996	1220	373	611
ENSG00000258559	10	22	13	8	19	40	13	26
ENSG00000133980	0	0	0	0	0	0	0	0
ENSG00000258737	0	0	0	0	1	0	0	0
ENSG00000177776	0	3	2	1	3	2	0	0
ENSG00000183379	0	0	0	0	0	0	0	0
ENSG00000270000	0	0	0	0	0	0	0	0
ENSG00000259005	0	0	0	0	0	0	0	0
ENSG00000119655	876	1754	773	729	2508	2839	901	1247
ENSG00000258769	0	0	0	0	4	3	2	0
ENSG00000165898	397	732	312	282	866	905	283	414
ENSG00000119681	2606	5006	2311	1990	6724	7686	2507	3489
ENSG00000258425	2	5	1	0	6	8	4	3
ENSG00000258976	211	394	162	170	353	410	135	152
ENSG00000119682	2356	4531	2069	1792	5813	6470	2013	2605
ENSG00000258439	6	4	5	4	14	26	2	8
ENSG00000222604	0	2	0	0	2	1	0	0
ENSG00000119616	1707	3125	1366	1268	1478	1644	534	697
ENSG00000119596	3259	6310	2620	2449	4381	5014	1611	2030
ENSG00000119608	0	5	0	0	4	4	0	2
ENSG00000258587	0	0	0	0	0	0	0	0
ENSG00000119689	3322	6234	2817	2453	2116	2419	744	1058
ENSG00000198208	6	5	2	3	12	10	7	6
ENSG00000119630	1036	1881	916	789	2291	2782	869	1218
ENSG00000119718	1663	2966	1291	1176	1130	1268	352	527
ENSG00000258646	1	7	3	1	9	5	1	2
ENSG00000279594	3	2	0	1	7	15	2	3
ENSG00000119684	363	670	328	247	729	897	256	307
ENSG00000206924	0	1	0	0	0	1	0	0
ENSG00000119640	264	561	188	160	318	385	119	177
ENSG00000119703	5	23	8	6	21	31	6	8
ENSG00000119638	1490	2816	1249	1055	3696	4257	1306	1702
ENSG00000258978	0	3	0	0	1	0	0	0
ENSG00000259138	1	2	2	2	3	4	0	4
ENSG00000170348	4605	9032	4104	3595	12664	14328	4545	5414
ENSG00000273565	2	1	3	1	5	5	4	3
ENSG00000252013	0	0	0	0	0	0	0	0
ENSG00000258740	0	0	0	0	0	0	0	0
ENSG00000258820	0	1	0	0	0	0	0	0
ENSG00000283519	0	0	0	0	0	0	0	0
ENSG00000170345	95	190	102	89	649	449	163	235
ENSG00000119660	0	0	0	0	0	0	0	0
ENSG00000259687	7	10	4	3	28	43	8	16
ENSG00000259319	8	13	4	4	16	13	3	8
ENSG00000140044	392	730	322	275	271	287	113	142
ENSG00000156127	0	0	0	0	0	1	1	2
ENSG00000224721	2	1	0	1	6	7	3	3
ENSG00000119686	26	33	13	18	524	586	173	228
ENSG00000242951	0	0	0	0	4	1	0	1
ENSG00000280494	0	0	0	0	0	0	0	0
ENSG00000119685	1037	2053	869	775	1311	1411	438	598
ENSG00000133935	778	1378	688	585	2145	2281	727	955
ENSG00000259103	0	0	1	3	1	2	0	1
ENSG00000242488	0	3	0	0	0	1	0	0
ENSG00000119650	175	352	176	123	847	922	312	457
ENSG00000119699	171	274	101	125	952	986	333	406
ENSG00000258876	0	1	1	0	5	2	0	2
ENSG00000258578	0	0	0	0	0	0	0	0
ENSG00000283629	0	1	0	2	2	2	1	0
ENSG00000089916	1341	2561	1037	931	4524	5011	1605	1990
ENSG00000258454	3	6	4	4	5	11	1	3
ENSG00000280078	1	4	0	0	3	4	0	0
ENSG00000258402	0	0	0	0	0	0	0	0
ENSG00000119715	2	3	0	0	2	1	0	0
ENSG00000259124	0	0	0	0	0	0	0	0
ENSG00000271423	0	0	0	0	0	0	0	0
ENSG00000242952	0	2	0	0	0	0	0	0
ENSG00000258566	0	0	0	0	0	0	0	0
ENSG00000258569	0	0	0	0	0	0	0	0
ENSG00000071246	145	275	124	97	371	395	115	144
ENSG00000259081	2	2	2	1	3	1	2	1
ENSG00000258610	0	0	0	0	0	0	0	0
ENSG00000258301	15	32	15	13	27	17	9	6
ENSG00000013523	312	661	256	219	317	383	121	140
ENSG00000100565	0	0	0	0	0	0	0	0
ENSG00000241081	3	5	3	4	43	39	7	19
ENSG00000223174	0	0	0	0	2	1	1	1
ENSG00000259058	0	0	0	0	0	0	0	0
ENSG00000258602	0	0	0	0	6	5	3	9
ENSG00000266553	0	0	0	0	0	0	0	0
ENSG00000243225	0	2	0	0	4	4	0	3
ENSG00000119669	1378	2497	1127	1108	10995	12699	3903	5636
ENSG00000273729	55	78	34	23	267	321	88	166
ENSG00000246548	3	5	0	4	17	12	5	5
ENSG00000258473	0	0	0	0	0	0	0	0
ENSG00000258819	1	0	0	0	6	2	3	3
ENSG00000198894	449	808	371	342	1106	1195	391	508
ENSG00000259164	0	0	0	0	0	0	0	0
ENSG00000165548	1	0	1	1	10	7	2	3
ENSG00000177108	0	1	0	2	7	6	1	6
ENSG00000269883	0	0	0	0	2	0	0	1
ENSG00000258552	0	0	0	0	0	0	0	0
ENSG00000201384	0	0	0	0	0	0	0	0
ENSG00000165553	0	0	0	0	0	2	0	0
ENSG00000221754	0	0	0	0	0	0	0	0
ENSG00000009830	554	1107	483	428	1121	1247	404	554
ENSG00000100577	488	934	402	354	1481	1686	545	760
ENSG00000100580	969	1709	759	693	606	676	193	255
ENSG00000258510	0	0	0	0	1	0	0	0
ENSG00000100583	31	68	21	43	158	147	56	56
ENSG00000165555	10	24	6	4	34	30	5	18
ENSG00000280308	3	3	1	1	0	0	0	0
ENSG00000151445	636	1131	568	445	584	618	216	282
ENSG00000100591	5340	9835	4255	3848	8493	9398	2931	3897
ENSG00000212371	3	9	5	3	7	4	0	1
ENSG00000100593	1	5	1	1	13	19	7	3
ENSG00000100596	1481	2810	1127	1162	1572	1894	594	701
ENSG00000240233	0	2	0	1	0	0	0	0
ENSG00000258668	0	0	0	0	0	0	0	0
ENSG00000100601	359	719	332	245	566	600	226	269
ENSG00000239272	16	19	14	4	8	10	8	2
ENSG00000258917	0	1	3	2	4	1	0	2
ENSG00000119705	1078	2140	1063	808	1523	1587	516	708
ENSG00000100603	2361	4730	1916	1688	3244	3874	1241	1532
ENSG00000197734	0	1	0	1	2	3	1	1
ENSG00000063761	112	190	79	90	499	591	194	294
ENSG00000199440	0	0	0	0	0	0	0	0
ENSG00000258421	0	0	0	0	0	0	0	0
ENSG00000021645	121	267	104	101	62	77	15	25
ENSG00000239438	0	0	0	0	0	0	0	0
ENSG00000258723	0	0	0	0	0	0	0	0
ENSG00000258719	0	0	0	0	0	0	0	0
ENSG00000258874	0	0	0	0	0	0	0	0
ENSG00000258478	0	0	0	0	0	0	0	0
ENSG00000258829	0	0	0	0	0	0	0	0
ENSG00000258419	0	0	0	0	0	0	0	0
ENSG00000258662	0	0	0	0	0	0	0	0
ENSG00000259106	0	0	0	0	0	0	0	0
ENSG00000258637	0	0	0	0	0	0	0	0
ENSG00000258416	0	0	0	0	0	0	0	0
ENSG00000211448	34	39	12	16	13	9	1	5
ENSG00000258766	0	0	1	0	0	0	0	0
ENSG00000100629	447	798	310	303	236	259	86	98
ENSG00000258452	0	0	0	0	0	0	0	0
ENSG00000165409	1	2	1	3	2	5	0	2
ENSG00000258915	0	0	0	0	0	0	0	0
ENSG00000271705	0	0	0	0	0	0	0	0
ENSG00000271656	0	0	0	0	0	0	0	0
ENSG00000259167	0	0	0	0	0	0	0	0
ENSG00000258999	2	5	2	0	7	3	1	5
ENSG00000165417	1455	2802	1217	1148	1991	2076	668	748
ENSG00000221303	0	3	2	2	6	11	7	3
ENSG00000273783	19	54	14	12	35	57	13	22
ENSG00000205579	0	0	1	0	2	0	0	0
ENSG00000270343	0	2	0	0	1	1	1	1
ENSG00000140022	79	140	52	49	218	217	71	88
ENSG00000242163	0	0	2	0	0	0	0	0
ENSG00000258605	0	0	0	0	0	0	0	0
ENSG00000258675	0	0	0	0	0	0	0	0
ENSG00000071537	2665	5314	2115	2049	4161	4710	1498	1817
ENSG00000258977	0	0	0	0	0	0	0	0
ENSG00000258841	0	0	0	1	0	1	1	0
ENSG00000258718	0	0	0	0	0	0	0	0
ENSG00000259035	0	0	0	0	0	0	0	0
ENSG00000241891	0	0	0	0	0	0	0	0
ENSG00000258501	0	0	0	0	0	0	0	0
ENSG00000276782	0	0	0	0	0	0	0	0
ENSG00000258743	0	0	0	0	0	0	0	0
ENSG00000259032	0	0	2	0	4	4	5	1
ENSG00000258683	0	0	0	0	0	0	0	0
ENSG00000258600	0	0	0	0	0	0	0	0
ENSG00000258426	0	0	0	0	0	0	0	0
ENSG00000252369	0	0	0	0	0	0	0	0
ENSG00000238561	0	0	0	0	0	0	0	0
ENSG00000258549	0	0	0	0	0	0	0	0
ENSG00000258532	0	0	0	0	0	0	0	0
ENSG00000258762	0	0	0	0	0	0	0	0
ENSG00000258923	0	0	0	0	0	0	0	0
ENSG00000259012	0	0	0	0	0	0	0	0
ENSG00000251895	0	0	0	0	0	0	0	0
ENSG00000258506	0	0	0	0	0	0	0	0
ENSG00000271712	0	0	0	0	0	0	0	0
ENSG00000259044	0	0	0	1	0	2	0	0
ENSG00000258902	29	71	36	29	44	53	10	14
ENSG00000258814	0	0	0	0	0	0	0	0
ENSG00000259107	0	1	0	0	0	0	0	0
ENSG00000205562	4	7	2	4	51	67	20	24
ENSG00000258945	0	0	0	0	6	5	1	4
ENSG00000185070	142	276	115	90	2625	2990	915	1104
ENSG00000258733	24	34	16	10	55	47	12	29
ENSG00000258912	0	0	0	0	0	0	0	0
ENSG00000258994	0	0	0	0	0	0	0	0
ENSG00000258804	0	0	0	0	0	0	0	0
ENSG00000259061	0	0	0	0	0	1	0	2
ENSG00000258496	0	0	0	0	1	0	0	0
ENSG00000258958	0	0	0	0	0	0	0	0
ENSG00000258859	1	2	0	0	2	0	2	0
ENSG00000259028	0	1	0	0	0	0	0	0
ENSG00000258770	3	1	0	0	1	0	0	0
ENSG00000258807	2	5	3	2	3	10	3	4
ENSG00000259077	0	1	0	0	0	0	0	0
ENSG00000054983	0	0	0	2	1	0	1	0
ENSG00000259096	0	1	0	0	0	2	0	0
ENSG00000252783	0	0	0	0	0	0	0	0
ENSG00000140030	1	4	1	0	1	0	0	0
ENSG00000258407	0	0	0	0	0	0	0	0
ENSG00000258826	0	0	0	0	0	0	0	0
ENSG00000258867	0	0	0	0	0	0	0	0
ENSG00000258975	0	0	0	0	0	0	0	0
ENSG00000259998	0	0	0	0	0	0	0	0
ENSG00000258538	0	0	0	0	0	0	0	0
ENSG00000100433	5	2	2	0	10	16	2	9
ENSG00000042317	99	187	70	75	385	389	148	163
ENSG00000070778	447	831	360	326	1529	1716	563	722
ENSG00000258983	1	1	0	0	1	2	1	0
ENSG00000222990	0	2	0	0	1	0	0	0
ENSG00000258789	13	17	15	9	33	39	14	19
ENSG00000100722	1358	2550	1102	928	2433	2668	855	1123
ENSG00000278576	9	18	5	5	12	2	4	7
ENSG00000165521	104	247	95	83	87	85	35	35
ENSG00000274492	0	0	0	0	3	3	0	0
ENSG00000200653	0	0	0	0	0	0	0	0
ENSG00000165533	279	547	265	218	600	644	218	233
ENSG00000207342	0	0	0	1	0	0	0	0
ENSG00000283627	4	4	0	5	2	4	1	0
ENSG00000258990	0	0	0	0	0	0	0	0
ENSG00000053254	710	1341	597	540	922	1073	357	390
ENSG00000277801	0	0	0	0	0	0	0	0
ENSG00000259151	1	0	0	0	1	0	0	0
ENSG00000258752	0	0	0	1	0	0	0	0
ENSG00000258699	0	0	0	0	0	0	0	0
ENSG00000258380	1	0	0	0	1	0	0	0
ENSG00000259053	0	0	0	0	0	0	0	0
ENSG00000258920	36	60	21	14	20	26	12	9
ENSG00000259073	0	1	0	0	0	3	0	1
ENSG00000201027	0	0	0	0	0	0	0	0
ENSG00000258792	0	0	0	0	1	0	0	0
ENSG00000252655	0	0	0	0	0	0	0	0
ENSG00000200312	0	0	0	0	0	0	0	0
ENSG00000259050	0	0	0	1	0	0	0	0
ENSG00000140025	144	286	128	111	156	140	45	59
ENSG00000230997	0	0	0	0	0	0	0	0
ENSG00000042088	727	1338	635	604	990	1041	390	457
ENSG00000152315	5	13	4	3	33	34	10	17
ENSG00000258544	0	0	0	0	0	0	0	0
ENSG00000201351	0	0	0	0	0	0	0	0
ENSG00000100764	3797	6732	2603	2525	4766	5566	1612	2037
ENSG00000119720	529	1095	469	425	1083	1226	351	516
ENSG00000242571	3	7	1	2	4	4	1	0
ENSG00000275198	0	13	2	3	17	14	3	9
ENSG00000198668	5072	9581	4207	3797	12153	13529	4345	5559
ENSG00000258424	3	8	4	10	7	7	4	1
ENSG00000258678	0	0	0	0	0	0	0	0
ENSG00000233208	0	0	0	0	0	0	0	0
ENSG00000259789	0	0	0	0	0	0	0	0
ENSG00000165914	712	1433	655	560	1030	1078	379	471
ENSG00000258935	1	1	2	0	1	1	0	0
ENSG00000259163	0	0	1	0	4	1	0	1
ENSG00000258437	1	0	2	0	0	0	0	0
ENSG00000258716	0	0	0	0	0	1	0	0
ENSG00000213315	2	2	3	3	6	8	0	2
ENSG00000258884	2	3	0	0	3	0	0	0
ENSG00000100784	150	301	131	132	163	158	54	65
ENSG00000133943	368	743	301	286	1329	1398	438	646
ENSG00000252644	0	0	0	0	0	0	0	0
ENSG00000221102	0	0	0	1	1	0	0	1
ENSG00000119714	158	249	98	95	228	286	83	125
ENSG00000258875	0	20	5	1	23	14	10	5
ENSG00000260810	0	1	0	0	1	0	0	0
ENSG00000015133	494	808	385	328	625	658	180	266
ENSG00000258798	3	3	3	2	4	4	2	2
ENSG00000258446	2	8	2	5	9	5	1	1
ENSG00000100796	2164	3811	1593	1539	4410	4832	1498	1915
ENSG00000278342	0	0	0	0	0	0	0	0
ENSG00000279286	0	0	0	0	0	0	0	0
ENSG00000133962	0	0	0	0	0	0	0	0
ENSG00000268295	0	0	1	1	0	1	0	0
ENSG00000258774	0	0	0	0	0	0	0	0
ENSG00000258962	0	0	0	0	0	0	0	0
ENSG00000275154	0	0	0	0	0	0	0	0
ENSG00000260711	0	0	0	0	0	0	0	0
ENSG00000165929	0	0	0	0	1	0	0	0
ENSG00000140092	6	6	3	6	7	6	6	2
ENSG00000100815	1239	2429	993	926	2824	3074	934	1093
ENSG00000259020	3	5	1	1	2	4	0	0
ENSG00000066427	571	947	398	374	1108	1280	403	514
ENSG00000279963	0	0	0	0	2	0	0	2
ENSG00000183648	495	966	473	367	1494	1524	483	726
ENSG00000165934	2626	5118	2125	1847	4337	4769	1511	1788
ENSG00000258481	0	0	0	0	0	0	0	0
ENSG00000201097	0	0	0	1	0	0	0	0
ENSG00000140090	0	2	1	0	13	11	6	11
ENSG00000100599	782	1487	649	604	1682	1907	582	803
ENSG00000100600	526	935	362	348	1633	1889	575	714
ENSG00000066455	879	1599	693	604	1888	2068	632	803
ENSG00000258742	0	0	0	0	0	0	0	0
ENSG00000258499	0	0	0	0	0	0	1	0
ENSG00000100604	0	0	0	0	3	0	1	1
ENSG00000100605	1250	2413	1049	1034	770	929	259	423
ENSG00000258730	1	0	0	0	2	0	0	1
ENSG00000258595	0	0	0	0	0	0	0	0
ENSG00000165943	699	1314	575	483	1836	2175	625	899
ENSG00000153485	332	528	238	242	578	612	179	262
ENSG00000259066	1	2	3	3	5	15	4	6
ENSG00000170270	392	781	327	278	675	860	240	372
ENSG00000012963	1562	3002	1390	1194	1437	1654	513	727
ENSG00000240096	0	6	1	1	3	4	0	5
ENSG00000011114	1014	1878	784	702	2974	3223	1134	1276
ENSG00000241499	1	1	2	0	0	0	0	0
ENSG00000133958	6	17	8	7	25	30	17	17
ENSG00000278396	4	5	3	3	13	12	5	4
ENSG00000187581	0	0	1	0	3	4	3	2
ENSG00000202306	0	0	0	0	0	0	0	0
ENSG00000252720	0	0	0	0	0	0	0	0
ENSG00000277826	0	0	0	0	0	0	0	0
ENSG00000175785	0	0	0	0	0	0	0	0
ENSG00000279593	1	0	0	0	0	0	0	0
ENSG00000258584	0	0	0	0	0	0	0	0
ENSG00000140067	0	0	0	0	0	1	0	0
ENSG00000100628	7	4	2	0	18	19	2	9
ENSG00000258987	0	1	0	0	0	0	0	0
ENSG00000265768	0	0	0	0	0	0	0	0
ENSG00000175699	0	0	0	0	2	0	0	0
ENSG00000089723	175	355	176	134	288	329	98	119
ENSG00000089737	4003	7774	3265	2945	7608	8399	2582	3651
ENSG00000165948	205	369	172	151	389	383	139	181
ENSG00000165949	154	267	125	130	488	508	190	227
ENSG00000119632	452	947	415	357	1559	1869	607	877
ENSG00000119698	73	158	83	76	139	143	42	56
ENSG00000140093	2	4	0	2	15	13	2	0
ENSG00000170099	1	0	2	0	4	3	0	0
ENSG00000258597	0	0	0	0	0	0	0	0
ENSG00000197249	54	154	63	45	49	58	15	22
ENSG00000256357	0	0	0	0	0	0	0	0
ENSG00000186910	0	0	0	0	0	0	0	0
ENSG00000170054	0	0	0	0	1	0	0	0
ENSG00000165953	0	0	0	0	3	1	0	1
ENSG00000100665	0	0	0	0	0	0	0	0
ENSG00000188488	16	23	8	6	16	26	2	8
ENSG00000273259	0	0	0	0	0	0	0	0
ENSG00000196136	1	0	0	0	0	3	0	0
ENSG00000258805	0	0	0	0	0	0	0	0
ENSG00000187483	0	0	0	0	0	0	0	0
ENSG00000259140	0	0	0	0	0	0	0	0
ENSG00000239269	0	1	1	0	2	0	0	1
ENSG00000133937	3	8	3	3	11	2	2	2
ENSG00000240914	0	1	0	0	0	1	1	0
ENSG00000274379	1	0	0	0	0	0	0	0
ENSG00000258933	0	0	0	0	0	0	0	0
ENSG00000258866	0	0	0	0	0	0	0	0
ENSG00000100697	2138	4144	1746	1466	2992	3273	1136	1276
ENSG00000264607	1	1	0	0	0	0	0	0
ENSG00000235706	31	52	23	13	204	237	68	87
ENSG00000165959	514	1023	423	358	1197	1327	430	568
ENSG00000259143	0	0	0	0	0	0	0	0
ENSG00000258615	2	4	0	0	0	1	1	2
ENSG00000258630	0	0	0	0	0	0	0	0
ENSG00000176438	202	387	156	164	310	341	110	161
ENSG00000258572	0	2	3	0	4	0	0	0
ENSG00000247092	374	658	249	236	301	377	101	137
ENSG00000252481	20	54	10	13	52	78	31	46
ENSG00000182512	1722	3276	1370	1277	2166	2484	769	1091
ENSG00000258390	0	1	0	0	0	0	0	1
ENSG00000258927	156	351	129	128	114	126	36	44
ENSG00000270038	58	102	40	36	34	39	14	25
ENSG00000187621	21	51	34	30	86	73	35	28
ENSG00000275033	0	0	0	0	0	0	0	0
ENSG00000259084	0	0	0	0	0	0	0	0
ENSG00000277468	0	0	0	0	0	0	0	0
ENSG00000213231	0	1	0	0	0	0	1	0
ENSG00000100721	0	1	1	0	1	0	0	0
ENSG00000257275	0	0	0	0	0	1	0	0
ENSG00000258516	0	0	0	0	0	0	0	0
ENSG00000250366	0	0	0	0	0	3	0	1
ENSG00000271358	0	0	0	0	0	0	0	0
ENSG00000227051	872	1632	747	738	3928	4153	1359	1738
ENSG00000168398	45	102	57	46	1487	1630	521	707
ENSG00000258691	0	0	0	2	0	0	0	0
ENSG00000258412	1	2	0	2	2	1	2	4
ENSG00000258788	3	11	8	5	65	58	13	23
ENSG00000259036	0	1	0	0	0	1	1	0
ENSG00000100739	37	44	17	10	229	233	79	91
ENSG00000258793	2	0	0	0	5	4	2	3
ENSG00000258729	0	0	1	0	0	0	0	0
ENSG00000066739	732	1609	750	614	1339	1394	465	516
ENSG00000100744	603	1067	485	402	1213	1468	459	576
ENSG00000222276	1	1	0	1	3	0	0	1
ENSG00000140057	2	2	2	1	26	30	5	3
ENSG00000259059	0	0	0	0	0	0	0	0
ENSG00000240051	0	0	0	0	0	0	0	0
ENSG00000260806	32	59	19	18	47	43	15	38
ENSG00000090060	6540	12797	5329	4742	10357	11934	3874	4558
ENSG00000276182	14	56	24	26	45	62	17	15
ENSG00000258702	0	3	1	1	1	0	0	0
ENSG00000223299	0	0	0	0	0	0	0	0
ENSG00000258979	0	0	0	0	0	0	0	0
ENSG00000100749	698	1343	568	561	414	437	146	168
ENSG00000258825	0	2	0	0	0	0	0	0
ENSG00000225163	1	5	0	2	1	1	0	2
ENSG00000280070	0	0	0	0	0	0	0	0
ENSG00000259026	0	0	0	0	0	1	0	0
ENSG00000258393	1	0	0	0	0	1	0	2
ENSG00000259110	0	0	0	0	0	0	0	0
ENSG00000246084	0	0	0	0	0	0	0	0
ENSG00000197176	0	0	0	0	0	0	0	0
ENSG00000258869	0	0	0	0	0	0	0	0
ENSG00000258379	0	0	0	0	0	0	0	0
ENSG00000246223	0	0	0	0	0	0	1	1
ENSG00000259097	0	0	0	0	0	0	0	0
ENSG00000258511	0	0	0	0	0	0	0	0
ENSG00000241757	0	0	0	0	0	0	0	0
ENSG00000258795	0	0	0	0	0	0	0	0
ENSG00000176605	0	0	0	0	0	0	0	0
ENSG00000237342	0	0	0	0	0	0	0	0
ENSG00000278990	0	0	0	0	0	0	0	0
ENSG00000259119	0	0	0	0	0	0	0	0
ENSG00000232573	173	351	171	153	308	316	78	96
ENSG00000234648	4	27	21	5	13	9	8	12
ENSG00000229402	0	0	0	0	0	0	0	0
ENSG00000127152	10	24	20	8	20	26	7	17
ENSG00000235785	0	0	0	0	0	0	0	0
ENSG00000258383	0	0	0	0	0	0	0	0
ENSG00000183576	1361	2640	1138	1059	2016	2382	708	982
ENSG00000272439	2	3	0	1	1	0	1	0
ENSG00000090061	952	1746	711	673	1800	2106	635	880
ENSG00000205476	824	1668	735	715	947	1077	323	490
ENSG00000258749	0	0	0	0	0	0	0	0
ENSG00000200506	0	0	0	1	0	0	0	0
ENSG00000247970	4	5	5	1	6	11	1	5
ENSG00000182218	0	0	1	2	6	6	1	2
ENSG00000036530	2	2	0	0	6	6	4	2
ENSG00000258672	0	0	0	0	0	0	0	0
ENSG00000066629	116	239	84	87	174	198	57	78
ENSG00000199836	0	0	0	0	0	0	0	0
ENSG00000271198	0	0	0	0	0	0	0	0
ENSG00000196405	509	920	451	434	943	1020	301	420
ENSG00000242888	0	0	0	0	1	2	0	0
ENSG00000258693	0	0	0	0	0	0	0	0
ENSG00000258560	0	0	0	0	0	0	0	0
ENSG00000265154	0	1	0	0	0	0	0	0
ENSG00000199082	0	0	0	0	1	0	0	0
ENSG00000168350	0	1	0	0	1	4	0	2
ENSG00000258982	4	2	0	2	18	20	5	17
ENSG00000100811	3598	6420	2671	2617	8088	9091	2871	3580
ENSG00000258904	7	5	2	3	7	5	4	1
ENSG00000259052	0	0	0	0	0	1	0	0
ENSG00000197119	291	591	229	264	1109	1144	362	566
ENSG00000258504	0	0	0	0	0	0	0	0
ENSG00000198984	1	0	0	0	0	0	0	0
ENSG00000243976	0	0	0	0	0	0	0	0
ENSG00000140107	0	0	0	0	1	0	1	1
ENSG00000140105	3341	6468	2815	2427	5004	5472	1762	2232
ENSG00000258666	0	0	0	0	0	0	0	0
ENSG00000258521	0	3	1	0	3	1	1	0
ENSG00000258581	2	0	1	2	3	5	1	0
ENSG00000176473	136	212	105	111	366	429	123	179
ENSG00000258620	0	2	1	1	4	2	0	1
ENSG00000258500	1	0	0	0	0	0	0	0
ENSG00000253075	0	0	0	0	0	0	0	0
ENSG00000183092	0	6	2	0	9	8	2	5
ENSG00000259031	0	0	0	0	0	0	0	0
ENSG00000258576	0	0	0	0	0	0	0	0
ENSG00000196273	0	0	0	0	0	0	0	0
ENSG00000258717	0	4	1	0	10	13	1	3
ENSG00000185559	0	0	0	0	0	0	0	0
ENSG00000214548	0	0	0	0	0	0	0	0
ENSG00000266461	0	0	0	0	0	0	0	0
ENSG00000275161	0	0	0	0	0	0	0	0
ENSG00000274884	0	0	0	0	0	0	0	0
ENSG00000276919	0	0	0	0	0	0	0	0
ENSG00000258663	0	0	0	0	0	0	0	0
ENSG00000258399	0	0	0	0	0	0	0	0
ENSG00000211574	0	0	0	0	0	0	0	0
ENSG00000207989	0	0	0	0	0	0	0	0
ENSG00000199151	0	0	0	0	0	0	0	0
ENSG00000283159	0	0	0	0	0	0	0	0
ENSG00000254656	4	9	2	3	0	3	0	0
ENSG00000208001	0	0	0	0	0	0	0	0
ENSG00000207569	0	0	0	0	0	0	0	0
ENSG00000207608	0	0	0	0	0	0	0	0
ENSG00000272458	0	0	0	0	0	0	0	0
ENSG00000207942	0	0	0	0	0	0	0	0
ENSG00000225746	0	1	0	0	0	0	0	0
ENSG00000276225	0	0	0	0	0	0	0	0
ENSG00000275662	0	0	0	0	0	0	0	0
ENSG00000275134	0	0	0	0	0	0	0	0
ENSG00000199005	0	0	0	0	0	0	0	0
ENSG00000202191	0	0	0	0	0	0	0	0
ENSG00000212384	0	0	0	0	0	0	0	0
ENSG00000201700	0	0	0	0	0	0	0	0
ENSG00000201672	0	0	0	0	0	0	0	0
ENSG00000272474	0	0	0	0	0	0	0	0
ENSG00000200215	0	0	0	0	0	0	0	0
ENSG00000200632	0	0	0	0	0	0	0	0
ENSG00000200367	0	0	0	0	0	0	0	0
ENSG00000201950	0	0	0	0	0	0	0	0
ENSG00000199575	0	0	0	0	0	0	0	0
ENSG00000200823	0	0	0	0	0	0	0	0
ENSG00000201839	0	0	0	0	0	0	0	0
ENSG00000200832	0	0	0	0	0	0	0	0
ENSG00000199798	0	0	0	0	0	0	0	0
ENSG00000200150	0	0	0	0	0	0	0	0
ENSG00000201263	0	0	0	0	0	0	0	0
ENSG00000199390	0	0	0	0	0	0	0	0
ENSG00000201240	0	0	0	0	0	0	0	0
ENSG00000200279	0	0	0	0	0	0	0	0
ENSG00000200608	0	0	0	0	0	0	0	0
ENSG00000202270	0	0	0	0	0	0	0	0
ENSG00000201247	0	0	0	0	0	0	0	0
ENSG00000199593	0	0	0	0	0	0	0	0
ENSG00000201557	0	0	0	0	0	0	0	0
ENSG00000199914	0	0	0	0	0	0	0	0
ENSG00000201569	0	0	0	0	0	0	0	0
ENSG00000202142	0	0	0	0	0	0	0	0
ENSG00000199942	0	0	0	0	0	0	0	0
ENSG00000201500	0	0	0	0	0	0	0	0
ENSG00000201036	0	0	0	0	0	0	0	0
ENSG00000201710	0	0	0	0	0	0	0	0
ENSG00000202048	0	0	0	0	0	0	0	0
ENSG00000272344	0	0	0	0	0	0	0	0
ENSG00000202293	0	0	0	0	0	0	0	0
ENSG00000200406	0	0	0	0	0	0	0	0
ENSG00000201899	0	0	0	0	0	0	0	0
ENSG00000200612	0	0	0	0	0	0	0	0
ENSG00000200413	0	0	0	0	0	0	0	0
ENSG00000200636	0	0	0	0	0	0	0	0
ENSG00000200480	0	0	0	0	0	0	0	0
ENSG00000201689	0	0	0	0	0	0	0	0
ENSG00000201318	0	0	0	0	0	0	0	0
ENSG00000200089	0	0	0	0	0	0	0	0
ENSG00000222095	0	0	0	0	0	0	0	0
ENSG00000222185	0	0	0	0	0	0	0	0
ENSG00000199088	0	0	0	0	0	0	0	0
ENSG00000199109	0	0	0	0	0	0	0	0
ENSG00000207749	0	0	0	0	0	0	0	0
ENSG00000198982	0	0	0	0	0	0	0	0
ENSG00000221745	0	0	0	0	0	0	0	0
ENSG00000199069	0	0	0	0	0	0	0	0
ENSG00000211582	0	0	0	0	0	0	0	0
ENSG00000207761	0	0	0	0	0	0	0	0
ENSG00000207762	0	0	0	0	0	0	0	0
ENSG00000194717	0	0	0	0	0	0	0	0
ENSG00000221036	0	0	0	0	0	0	0	0
ENSG00000212040	0	0	0	0	0	0	0	0
ENSG00000207743	0	0	0	0	0	0	0	0
ENSG00000283279	0	0	0	0	0	0	0	0
ENSG00000283561	0	0	0	0	0	0	0	0
ENSG00000207934	0	0	0	0	0	0	0	0
ENSG00000283556	0	0	0	0	0	0	0	0
ENSG00000283588	0	0	0	0	0	0	0	0
ENSG00000215957	0	0	0	0	0	0	0	0
ENSG00000221525	0	0	0	0	0	0	0	0
ENSG00000221614	0	0	0	0	0	0	0	0
ENSG00000258861	0	0	0	0	0	0	0	0
ENSG00000199020	0	0	0	0	0	0	0	0
ENSG00000207754	0	0	0	0	0	0	0	0
ENSG00000202560	0	0	0	0	0	0	0	0
ENSG00000216099	0	0	0	0	0	0	0	0
ENSG00000207587	0	0	0	0	0	0	0	0
ENSG00000207646	0	0	0	0	0	0	0	0
ENSG00000207742	0	0	0	0	0	0	0	0
ENSG00000283170	0	0	0	0	0	0	0	0
ENSG00000207993	0	0	0	0	0	0	0	0
ENSG00000276352	0	0	0	0	0	0	0	0
ENSG00000208027	0	0	0	0	0	0	0	0
ENSG00000208004	0	0	0	0	0	0	0	0
ENSG00000207978	0	0	0	0	0	0	0	0
ENSG00000207961	0	0	0	0	0	0	0	0
ENSG00000199015	0	0	0	0	0	0	0	0
ENSG00000216179	0	0	0	0	0	0	0	0
ENSG00000199107	0	0	0	0	0	0	0	0
ENSG00000199012	0	0	0	0	0	0	0	0
ENSG00000199025	0	0	0	0	0	0	0	0
ENSG00000199092	0	0	0	0	0	0	0	0
ENSG00000207959	0	0	0	0	0	0	0	0
ENSG00000223403	0	0	0	0	0	0	0	0
ENSG00000230805	0	0	0	0	0	0	0	0
ENSG00000259004	0	0	0	0	0	0	0	0
ENSG00000277754	0	0	0	0	0	0	0	0
ENSG00000258681	0	0	0	0	0	0	0	0
ENSG00000258497	0	0	0	0	0	0	0	0
ENSG00000258460	0	0	0	0	0	0	0	0
ENSG00000259023	0	0	0	0	0	0	0	0
ENSG00000259082	0	0	0	0	0	0	0	0
ENSG00000259166	0	0	0	0	0	0	0	0
ENSG00000258498	0	1	0	0	0	0	1	0
ENSG00000197406	0	0	0	0	1	0	0	0
ENSG00000258919	6	15	9	3	59	71	21	28
ENSG00000258404	2	10	5	8	42	47	6	18
ENSG00000241494	0	2	2	0	1	0	2	3
ENSG00000258512	21	23	10	7	37	56	14	28
ENSG00000078304	2593	5002	2231	1927	5764	6578	2110	2554
ENSG00000259088	9	18	11	5	39	57	8	15
ENSG00000207208	0	0	0	0	1	0	0	0
ENSG00000256705	1	2	3	0	1	1	0	3
ENSG00000259161	0	1	0	0	0	0	0	0
ENSG00000271780	51	91	34	35	85	62	24	33
ENSG00000272444	0	7	2	5	5	10	2	3
ENSG00000197102	24753	47043	20317	18414	56453	61237	20602	24836
ENSG00000259013	1	1	2	0	2	0	1	0
ENSG00000258959	18	33	5	6	23	26	8	12
ENSG00000240457	0	1	0	0	0	0	0	0
ENSG00000080824	42198	77015	31798	30497	37183	42388	13207	16889
ENSG00000140153	606	1167	445	406	1174	1292	444	583
ENSG00000080823	537	1092	415	394	553	597	169	264
ENSG00000022976	211	394	192	149	307	351	127	146
ENSG00000100865	1116	2065	949	805	1894	2098	646	838
ENSG00000196663	560	1118	485	403	2190	2472	766	1010
ENSG00000212330	0	0	0	0	0	0	0	0
ENSG00000156381	494	912	380	347	961	1016	311	486
ENSG00000266015	0	0	0	0	0	0	0	0
ENSG00000259230	14	22	11	13	67	58	15	43
ENSG00000239224	0	2	0	0	0	0	0	2
ENSG00000089902	1306	2472	1103	992	2589	2900	990	1139
ENSG00000230988	0	0	0	0	0	0	0	0
ENSG00000202459	0	0	0	0	1	0	0	0
ENSG00000259508	2	2	0	0	0	2	0	0
ENSG00000131323	1407	2562	1162	1055	2028	2333	718	1011
ENSG00000206969	0	0	0	0	1	0	0	0
ENSG00000166126	2	8	2	1	34	37	15	13
ENSG00000198752	3970	7570	3420	3072	8680	9563	3089	4102
ENSG00000259515	3	12	3	3	23	7	6	4
ENSG00000213176	1	2	0	0	0	0	0	0
ENSG00000283071	0	0	0	0	0	0	0	0
ENSG00000259444	0	0	0	0	1	1	0	0
ENSG00000205436	11	14	7	5	13	10	5	7
ENSG00000259717	1	0	0	2	0	0	0	1
ENSG00000185215	1007	1692	808	703	1300	1302	395	736
ENSG00000259374	0	0	0	1	0	1	0	0
ENSG00000259535	0	0	0	0	0	0	0	0
ENSG00000259525	0	0	0	0	0	0	0	0
ENSG00000251533	0	0	0	0	0	0	0	0
ENSG00000270705	0	0	0	0	0	0	0	2
ENSG00000278071	0	1	0	0	0	1	0	0
ENSG00000242837	0	0	0	0	0	0	0	0
ENSG00000270938	0	0	0	0	0	0	0	0
ENSG00000240624	0	0	0	0	0	0	0	0
ENSG00000259775	14	25	8	6	23	30	9	11
ENSG00000100664	6724	12673	5322	4926	11759	13441	4324	5319
ENSG00000272533	3	0	0	1	5	9	2	2
ENSG00000259428	0	0	0	0	0	0	0	0
ENSG00000243904	2	11	4	3	11	12	2	3
ENSG00000075413	2786	5535	2379	2090	5515	6079	1856	2583
ENSG00000244691	1	2	0	1	4	3	0	0
ENSG00000166165	137	238	116	91	766	841	257	412
ENSG00000260285	55	102	39	33	275	239	82	133
ENSG00000166166	543	1085	480	412	913	1017	308	489
ENSG00000252469	0	0	0	0	2	1	0	1
ENSG00000258851	0	3	1	0	1	2	0	1
ENSG00000166170	1267	2314	1053	880	2466	2782	865	1024
ENSG00000126214	1631	3074	1312	1203	4498	5003	1467	2205
ENSG00000256500	1	1	0	1	0	0	0	0
ENSG00000256053	361	757	320	252	755	836	245	329
ENSG00000201184	0	0	0	0	0	0	0	0
ENSG00000246451	49	130	42	35	275	303	93	153
ENSG00000270108	18	32	11	12	29	33	11	1
ENSG00000269910	38	75	36	25	39	38	10	15
ENSG00000269940	43	86	33	33	45	40	14	16
ENSG00000269958	134	263	110	84	139	154	33	74
ENSG00000126215	477	928	402	336	355	384	125	201
ENSG00000100711	437	818	350	317	1276	1432	430	588
ENSG00000253096	0	0	0	0	0	0	0	0
ENSG00000088808	618	1155	511	435	683	697	231	317
ENSG00000270591	0	0	0	1	4	0	0	0
ENSG00000202275	0	0	0	0	0	0	0	0
ENSG00000258735	1	0	0	0	0	0	0	0
ENSG00000258534	0	0	0	0	0	0	0	0
ENSG00000258914	0	0	0	0	0	0	0	0
ENSG00000156411	898	1956	836	696	1801	1987	616	876
ENSG00000156414	0	1	0	0	0	2	0	0
ENSG00000227729	0	0	0	0	0	0	0	0
ENSG00000242894	0	0	0	0	0	0	0	0
ENSG00000166183	0	0	1	0	10	10	7	7
ENSG00000207568	0	0	0	0	0	0	0	0
ENSG00000283165	0	0	0	0	0	0	0	0
ENSG00000258748	0	0	1	0	0	0	0	0
ENSG00000066735	49	80	33	30	14	9	10	6
ENSG00000258913	0	0	0	0	0	0	0	0
ENSG00000258598	0	0	0	0	0	0	0	0
ENSG00000222761	0	0	0	0	0	0	0	0
ENSG00000213159	0	0	0	0	0	0	0	0
ENSG00000258986	4	7	1	4	0	0	0	0
ENSG00000184601	0	0	0	0	1	0	0	0
ENSG00000259037	0	0	0	0	0	0	0	0
ENSG00000258736	0	0	0	0	0	0	1	2
ENSG00000260792	2	2	1	1	19	14	7	10
ENSG00000265291	0	0	1	0	3	0	1	1
ENSG00000256050	13	25	6	9	51	52	17	22
ENSG00000203485	3566	6835	3105	2787	8253	9027	2885	4404
ENSG00000258858	1	5	0	0	2	4	1	3
ENSG00000185100	22	43	16	9	103	92	24	59
ENSG00000184990	838	1442	640	600	531	589	193	301
ENSG00000258430	0	0	0	0	0	0	0	0
ENSG00000142208	3614	7093	3262	2804	6790	7537	2432	3517
ENSG00000179627	138	285	105	107	287	350	123	171
ENSG00000279140	26	42	21	16	36	50	20	33
ENSG00000258701	8	10	0	4	23	36	11	17
ENSG00000239365	0	0	0	0	0	0	0	0
ENSG00000196183	2	0	0	1	1	2	0	5
ENSG00000258811	0	0	0	0	2	0	0	3
ENSG00000258593	0	0	0	0	0	1	0	0
ENSG00000099814	2085	3998	1749	1712	2802	3104	942	1482
ENSG00000259067	0	0	0	0	0	0	0	0
ENSG00000166428	10	17	8	5	12	17	3	3
ENSG00000185567	8068	15856	6759	5965	21093	22480	7572	9927
ENSG00000140104	148	263	130	102	866	937	282	444
ENSG00000170779	1566	2745	1223	1143	950	1193	387	542
ENSG00000183484	43	93	34	35	270	297	90	140
ENSG00000257556	12	25	14	15	42	25	9	15
ENSG00000280244	0	0	0	0	0	0	0	0
ENSG00000258154	0	0	0	0	1	0	0	0
ENSG00000184916	39	75	37	28	522	577	173	342
ENSG00000273778	0	0	0	1	0	0	1	0
ENSG00000257622	3	1	1	1	1	4	0	0
ENSG00000183828	194	442	174	179	1234	1365	431	671
ENSG00000185024	660	1289	560	497	1109	1212	350	587
ENSG00000184887	518	960	444	371	1665	1818	565	823
ENSG00000179364	966	1904	893	725	1575	1671	455	815
ENSG00000279495	180	362	163	141	339	334	104	125
ENSG00000242085	4	9	4	5	24	20	10	5
ENSG00000226174	16	17	9	6	26	39	14	21
ENSG00000251602	145	252	98	116	283	298	71	110
ENSG00000182979	2752	5310	2363	2100	3578	4047	1179	1935
ENSG00000257270	22	36	12	9	36	47	1	13
ENSG00000182809	916	1648	775	688	2214	2580	708	1085
ENSG00000213145	3	6	1	0	17	27	12	19
ENSG00000257341	0	0	0	1	1	1	0	2
ENSG00000185347	552	942	404	402	643	674	217	339
ENSG00000184986	113	242	77	83	186	232	91	121
ENSG00000230157	0	0	0	0	0	0	0	0
ENSG00000234402	0	0	0	0	0	0	0	0
ENSG00000211890	0	1	0	0	1	0	0	1
ENSG00000227468	0	0	0	0	0	0	0	0
ENSG00000211891	3	0	0	0	0	0	1	1
ENSG00000254140	0	0	0	0	0	0	0	1
ENSG00000274172	0	0	0	0	1	0	0	0
ENSG00000211892	0	0	0	0	0	0	0	0
ENSG00000277030	0	0	0	0	1	0	1	0
ENSG00000211893	0	0	0	0	0	0	0	0
ENSG00000253364	0	0	0	0	0	0	0	0
ENSG00000253755	0	1	0	0	0	4	1	2
ENSG00000213140	0	0	0	0	0	0	0	0
ENSG00000253701	0	0	0	0	0	0	0	0
ENSG00000211895	0	1	1	1	5	10	4	1
ENSG00000253692	0	0	0	0	0	0	0	0
ENSG00000211896	1	0	0	0	0	3	0	0
ENSG00000211897	0	1	0	0	0	0	0	1
ENSG00000270371	0	0	0	0	0	0	0	0
ENSG00000211898	0	0	0	0	0	0	0	0
ENSG00000211899	0	1	0	0	3	0	0	1
ENSG00000265612	0	0	0	0	0	0	0	0
ENSG00000264024	0	0	0	0	0	0	0	0
ENSG00000263413	0	0	0	0	0	0	0	0
ENSG00000264781	0	0	0	0	0	0	0	0
ENSG00000211900	0	0	0	0	0	0	0	0
ENSG00000237111	0	0	0	0	0	0	0	0
ENSG00000242472	0	0	0	0	0	0	0	0
ENSG00000240041	0	0	0	0	0	0	0	0
ENSG00000242887	0	0	0	0	0	0	0	0
ENSG00000237547	0	0	0	0	0	0	0	0
ENSG00000211904	0	0	0	0	0	0	0	0
ENSG00000211905	0	0	0	0	0	0	0	0
ENSG00000236597	0	0	0	0	0	0	0	0
ENSG00000227335	0	0	0	0	0	0	0	0
ENSG00000211907	0	0	0	0	0	0	0	0
ENSG00000225825	0	0	0	0	0	0	0	0
ENSG00000211909	0	0	0	0	0	0	0	0
ENSG00000227196	0	0	0	0	0	0	0	0
ENSG00000211911	0	0	0	0	0	0	0	0
ENSG00000211912	0	0	0	0	0	0	0	0
ENSG00000244620	0	0	0	0	0	0	0	0
ENSG00000237020	0	0	0	0	0	0	0	0
ENSG00000211914	0	0	0	0	0	0	0	0
ENSG00000211915	0	0	0	0	0	0	0	0
ENSG00000227800	0	0	0	0	0	0	0	0
ENSG00000211917	0	0	0	0	0	0	0	0
ENSG00000211918	0	0	0	0	0	0	0	0
ENSG00000227108	0	0	0	0	0	0	0	0
ENSG00000211920	0	0	0	0	0	0	0	0
ENSG00000211921	0	0	0	0	0	0	0	0
ENSG00000232543	0	0	0	0	0	0	0	0
ENSG00000211923	0	0	0	0	0	0	0	0
ENSG00000211924	0	0	0	0	0	0	0	0
ENSG00000211925	0	0	0	0	0	0	0	0
ENSG00000237197	0	0	0	0	0	0	0	0
ENSG00000228131	0	0	0	0	0	0	0	0
ENSG00000211928	0	0	0	0	0	0	0	0
ENSG00000233655	0	0	0	0	0	0	0	0
ENSG00000211930	0	0	0	0	0	0	0	0
ENSG00000211931	0	0	0	0	0	0	0	0
ENSG00000226777	0	0	0	0	0	0	0	0
ENSG00000236170	0	0	0	0	0	0	0	0
ENSG00000211933	0	0	0	0	0	0	0	0
ENSG00000254279	0	0	0	0	0	0	0	0
ENSG00000271968	0	0	0	0	0	0	0	0
ENSG00000225200	23	52	28	30	60	73	14	22
ENSG00000211934	0	0	0	0	0	0	0	0
ENSG00000253780	0	0	0	0	0	0	0	0
ENSG00000211935	0	0	0	0	0	0	0	0
ENSG00000276775	0	0	0	0	0	0	0	0
ENSG00000282122	0	0	0	0	0	0	0	0
ENSG00000211937	0	0	0	0	0	0	0	0
ENSG00000253387	0	0	0	0	0	0	0	0
ENSG00000254053	0	0	0	0	0	0	0	0
ENSG00000253763	0	0	0	0	0	0	0	0
ENSG00000211938	0	0	0	0	0	0	0	0
ENSG00000282639	0	0	0	0	0	0	0	0
ENSG00000282651	0	0	0	0	0	0	0	0
ENSG00000211941	0	0	0	0	0	0	0	0
ENSG00000254215	0	0	0	0	0	0	0	0
ENSG00000254174	0	0	0	0	0	0	0	0
ENSG00000211942	0	0	0	0	0	0	0	0
ENSG00000253412	0	0	0	0	0	0	0	0
ENSG00000253709	0	0	0	0	0	0	0	0
ENSG00000211943	0	0	0	0	0	0	0	0
ENSG00000253458	0	0	0	0	0	0	0	0
ENSG00000211944	0	0	0	0	0	0	0	0
ENSG00000254046	0	0	0	0	0	0	0	0
ENSG00000273894	0	0	0	0	0	0	0	0
ENSG00000211945	0	0	0	0	0	0	0	0
ENSG00000253883	0	0	0	0	0	0	0	0
ENSG00000271201	0	0	0	0	0	0	0	0
ENSG00000211946	0	0	0	0	0	0	0	0
ENSG00000283316	0	0	0	0	0	0	0	0
ENSG00000283693	0	0	0	0	0	0	0	0
ENSG00000211947	0	0	0	0	0	0	0	0
ENSG00000253957	0	0	0	0	0	0	0	0
ENSG00000282922	0	0	0	0	0	0	0	0
ENSG00000253345	0	0	0	0	0	0	0	0
ENSG00000254045	0	0	0	0	0	0	0	0
ENSG00000211949	0	0	0	0	0	0	0	0
ENSG00000211950	0	0	1	0	0	0	0	0
ENSG00000238275	0	0	0	1	0	0	0	0
ENSG00000276210	0	0	0	0	0	0	0	0
ENSG00000253441	0	0	0	0	0	0	0	0
ENSG00000253367	0	0	0	0	0	0	0	0
ENSG00000211951	0	0	0	0	0	0	0	0
ENSG00000253462	0	0	0	0	0	0	0	0
ENSG00000253482	0	0	0	0	0	0	0	0
ENSG00000254326	0	0	0	0	0	0	0	0
ENSG00000211952	0	0	0	0	4	3	3	2
ENSG00000283557	0	0	0	0	7	8	1	5
ENSG00000283607	0	0	0	0	4	2	0	1
ENSG00000254289	0	0	0	0	39	27	29	7
ENSG00000283171	0	1	0	1	0	1	0	0
ENSG00000270550	0	0	0	0	1	0	1	1
ENSG00000253491	0	0	0	0	0	0	0	0
ENSG00000253587	0	0	0	0	0	2	0	0
ENSG00000231475	0	0	0	0	1	2	0	0
ENSG00000253149	0	0	0	0	0	0	0	0
ENSG00000270474	0	0	0	0	0	0	0	0
ENSG00000211955	2	4	2	2	6	4	1	4
ENSG00000254203	4	4	5	6	5	11	1	6
ENSG00000253440	5	8	7	2	10	6	4	6
ENSG00000211956	37	43	20	23	54	56	22	18
ENSG00000253325	3	2	0	1	0	1	0	2
ENSG00000211957	8	7	4	6	7	7	1	2
ENSG00000253240	0	2	0	0	1	2	0	0
ENSG00000253359	3	4	4	3	2	0	0	3
ENSG00000283577	78	131	54	67	212	266	77	83
ENSG00000211958	5	8	10	11	9	11	3	5
ENSG00000253989	11	19	19	15	25	38	11	11
ENSG00000211959	13	26	8	3	22	16	8	4
ENSG00000253467	4	12	7	5	6	6	2	6
ENSG00000228757	1	7	6	2	3	11	1	4
ENSG00000253294	2	1	0	2	1	5	1	2
ENSG00000278473	1	9	2	1	6	15	1	3
ENSG00000228966	6	15	11	5	28	31	9	20
ENSG00000254228	1	0	0	0	1	1	0	0
ENSG00000232216	4	9	5	4	6	7	1	1
ENSG00000283195	0	0	0	0	0	0	0	0
ENSG00000283562	0	1	0	0	0	0	0	0
ENSG00000283464	23	32	17	21	62	57	22	28
ENSG00000270816	1065	1939	793	725	1248	1416	429	579
ENSG00000253465	1	3	0	0	1	4	0	0
ENSG00000253895	3	6	0	2	1	3	0	2
ENSG00000211961	9	14	6	10	11	11	5	4
ENSG00000211962	7	29	14	11	22	22	1	6
ENSG00000253808	8	8	4	2	4	9	1	2
ENSG00000229092	14	30	12	4	19	22	5	11
ENSG00000253862	0	0	0	0	0	0	0	0
ENSG00000211964	2	0	0	0	0	0	0	0
ENSG00000211965	0	0	0	0	0	0	0	0
ENSG00000253386	0	0	0	0	0	0	0	0
ENSG00000253241	0	0	0	0	0	0	0	0
ENSG00000211966	0	1	1	0	0	0	0	0
ENSG00000254167	0	0	0	0	0	0	0	0
ENSG00000253941	0	0	0	0	0	0	0	0
ENSG00000253545	0	0	0	0	0	0	0	0
ENSG00000211967	0	0	0	0	0	0	0	0
ENSG00000253714	0	0	0	0	0	0	0	0
ENSG00000275475	0	0	0	0	0	0	0	0
ENSG00000254395	0	0	0	0	2	0	0	0
ENSG00000253131	0	0	0	0	0	0	0	0
ENSG00000253759	0	0	0	0	0	0	0	0
ENSG00000211968	0	0	0	0	0	0	0	0
ENSG00000224373	0	0	2	0	1	0	0	0
ENSG00000253742	0	0	0	0	0	0	0	0
ENSG00000254329	0	0	0	0	0	0	0	0
ENSG00000211970	0	0	0	0	0	0	0	0
ENSG00000253132	0	0	0	0	0	0	0	0
ENSG00000253747	0	0	0	0	0	0	0	0
ENSG00000253936	0	0	0	0	0	0	0	0
ENSG00000223648	0	0	0	0	0	0	0	0
ENSG00000253209	0	0	0	0	0	0	0	0
ENSG00000253169	0	0	0	0	0	0	0	0
ENSG00000283501	0	0	0	0	0	0	0	0
ENSG00000211972	0	0	0	0	0	0	0	0
ENSG00000253274	0	0	0	0	0	0	0	0
ENSG00000223506	0	0	0	0	0	0	0	0
ENSG00000253820	0	0	0	0	0	0	0	0
ENSG00000254036	0	0	0	0	0	0	0	0
ENSG00000253635	0	0	0	0	0	0	0	0
ENSG00000254052	0	0	0	0	0	0	0	0
ENSG00000282359	0	0	0	0	0	0	0	0
ENSG00000253703	0	0	0	0	0	0	0	0
ENSG00000211973	0	0	0	0	0	0	0	0
ENSG00000211974	0	0	0	0	0	0	0	0
ENSG00000282600	0	0	0	0	0	0	0	0
ENSG00000281990	0	0	0	0	0	0	0	0
ENSG00000283571	0	0	0	0	0	0	0	0
ENSG00000280411	0	0	0	0	0	0	0	0
ENSG00000274576	0	0	0	0	0	0	0	0
ENSG00000254056	0	0	0	0	0	0	0	0
ENSG00000225698	0	0	0	0	0	0	0	0
ENSG00000211976	0	0	0	0	0	0	0	0
ENSG00000224650	0	0	0	0	0	0	0	0
ENSG00000254134	0	0	0	0	0	0	0	0
ENSG00000254176	0	0	0	0	0	0	0	0
ENSG00000253247	0	0	0	0	0	0	0	0
ENSG00000253310	0	0	0	0	0	0	0	0
ENSG00000265929	0	0	0	0	0	0	0	0
ENSG00000211978	0	0	0	0	0	0	0	0
ENSG00000253674	0	0	0	0	0	0	0	0
ENSG00000275747	0	0	0	0	0	0	0	0
ENSG00000211979	0	0	0	0	0	0	0	0
ENSG00000253303	0	0	0	0	0	0	0	0
ENSG00000215567	0	0	0	0	0	0	0	0
ENSG00000201241	0	0	0	0	0	0	0	0
ENSG00000258463	0	0	0	0	0	0	0	0
ENSG00000274347	0	0	0	0	0	0	0	0
ENSG00000188403	1	0	0	0	0	0	0	0
ENSG00000258706	0	0	0	0	0	0	0	0
ENSG00000259337	0	0	0	0	0	0	0	0
ENSG00000259490	0	0	0	0	0	0	0	0
ENSG00000270961	0	0	0	0	0	0	0	0
ENSG00000271317	0	0	0	0	0	0	0	0
ENSG00000282520	0	0	0	0	0	0	0	0
ENSG00000282599	0	0	0	0	0	0	0	0
ENSG00000271336	0	0	0	0	0	0	0	0
ENSG00000277988	0	0	0	0	0	0	0	0
ENSG00000259769	0	0	0	0	0	0	0	0
ENSG00000258397	0	0	0	1	0	0	0	0
ENSG00000239471	0	0	0	0	0	0	0	0
ENSG00000258410	0	0	0	0	0	0	0	0
ENSG00000278935	0	0	0	0	4	3	0	0
ENSG00000258780	0	1	0	0	0	0	0	0
ENSG00000258628	0	0	0	0	0	2	0	0
ENSG00000259156	0	0	0	0	0	3	0	0
ENSG00000258654	0	0	0	0	9	9	3	3
ENSG00000180229	217	450	135	151	627	625	219	280
ENSG00000258488	0	1	1	0	3	3	1	1
ENSG00000277322	0	0	0	0	0	0	0	0
ENSG00000258797	0	0	0	0	0	0	0	0
ENSG00000181984	0	0	0	0	0	0	0	0
ENSG00000278497	0	0	0	0	0	0	0	0
ENSG00000258916	0	0	0	0	0	0	0	0
ENSG00000258707	0	0	0	0	0	0	0	0
ENSG00000270685	1	0	0	0	2	0	0	2
ENSG00000278626	3	3	2	2	19	30	7	11
ENSG00000258590	25	44	25	13	195	225	55	70
ENSG00000279628	2	8	1	1	16	26	5	8
ENSG00000260409	5	10	1	3	25	24	7	16
ENSG00000238478	0	0	0	0	0	0	0	0
ENSG00000259383	45	83	38	37	243	259	108	115
ENSG00000259443	0	0	0	0	0	0	0	0
ENSG00000258420	0	0	0	0	0	0	0	0
ENSG00000274499	0	0	0	0	0	2	0	0
ENSG00000259089	0	0	0	0	0	1	0	0
ENSG00000259214	0	0	0	0	0	0	0	0
ENSG00000265322	0	0	0	0	0	0	0	0
ENSG00000230031	0	0	0	0	0	0	0	0
ENSG00000238489	0	0	0	0	0	0	0	0
ENSG00000261048	0	0	0	0	0	0	0	0
ENSG00000261554	0	0	0	0	0	0	0	0
ENSG00000258799	0	0	0	0	0	0	0	0
ENSG00000270831	0	0	0	0	0	0	0	0
ENSG00000266545	0	0	0	0	0	0	0	0
ENSG00000258710	0	0	0	0	0	0	0	0
ENSG00000258855	0	0	0	0	0	0	0	0
ENSG00000258494	0	0	0	0	0	0	0	0
ENSG00000270824	0	0	0	0	0	0	0	0
ENSG00000270451	0	0	0	0	0	0	0	0
ENSG00000282089	0	0	0	0	0	0	0	0
ENSG00000282268	0	0	0	0	0	0	0	0
ENSG00000270185	0	0	0	0	0	0	0	0
ENSG00000259698	0	0	0	0	0	0	0	0
ENSG00000259025	0	0	0	0	0	0	0	0
ENSG00000258771	0	0	0	0	0	0	0	0
ENSG00000243059	0	0	0	0	0	0	0	0
ENSG00000260986	0	0	0	0	0	0	0	0
ENSG00000279595	0	0	0	0	0	0	0	0
ENSG00000258684	0	0	0	0	0	0	1	0
ENSG00000258883	0	0	0	0	1	0	0	0
ENSG00000237161	3	3	2	1	9	13	3	3
ENSG00000247765	22	52	24	22	138	135	36	73
ENSG00000207289	0	0	0	0	0	0	0	0
ENSG00000280881	0	0	0	0	1	0	0	0
ENSG00000280703	0	0	0	0	0	0	0	0
ENSG00000258415	0	0	0	0	0	0	0	0
ENSG00000268531	0	0	0	0	2	2	0	1
ENSG00000258712	0	0	0	0	5	1	0	0
ENSG00000258767	0	1	0	0	3	1	1	0
ENSG00000258848	0	0	0	0	0	0	0	0
ENSG00000277243	0	0	0	0	0	0	0	0
ENSG00000278522	0	0	0	0	0	0	0	0
ENSG00000275174	0	0	0	0	0	0	0	0
ENSG00000281347	0	0	0	0	0	0	0	0
ENSG00000277841	0	0	0	0	0	0	0	0
ENSG00000280724	0	0	0	0	0	0	0	0
ENSG00000283137	0	0	0	0	0	0	0	0
ENSG00000280709	0	0	0	0	0	0	0	0
ENSG00000279639	0	0	0	0	0	0	0	0
ENSG00000283680	0	0	0	0	0	0	0	0
ENSG00000283336	0	0	0	0	0	0	0	0
ENSG00000283401	0	0	0	0	0	0	0	0
ENSG00000182974	0	0	0	0	0	0	0	0
ENSG00000279408	0	0	0	0	0	0	0	0
ENSG00000279445	0	0	0	0	0	0	0	0
ENSG00000281113	0	0	0	0	0	0	0	0
ENSG00000281087	0	0	0	1	0	1	0	0
ENSG00000281179	0	0	0	0	0	0	0	0
ENSG00000281550	0	0	0	0	0	0	0	0
ENSG00000278263	0	0	0	0	0	0	0	0
ENSG00000280655	0	0	0	0	0	0	0	0
ENSG00000265793	0	0	0	0	0	0	0	0
ENSG00000233917	0	0	0	0	0	0	0	0
ENSG00000200790	0	0	0	0	0	0	0	0
ENSG00000258585	0	0	0	0	0	0	0	0
ENSG00000258997	0	0	0	0	0	0	0	0
ENSG00000264902	0	0	0	0	0	0	0	0
ENSG00000283524	0	0	0	0	0	0	0	0
ENSG00000258786	0	0	0	0	0	0	0	0
ENSG00000258721	0	0	0	0	0	0	0	0
ENSG00000259324	0	0	0	0	0	0	0	0
ENSG00000258652	0	0	0	0	0	0	0	0
ENSG00000261277	0	0	0	0	0	0	0	0
ENSG00000274102	0	0	0	0	0	0	0	0
ENSG00000183706	0	0	0	0	0	0	0	0
ENSG00000259435	0	0	0	0	0	0	0	0
ENSG00000260739	0	0	0	0	0	0	0	0
ENSG00000223877	0	0	1	0	1	0	0	0
ENSG00000270505	0	0	0	0	0	0	0	0
ENSG00000271288	0	0	0	0	0	0	0	0
ENSG00000259261	0	0	0	0	0	0	0	0
ENSG00000270356	0	0	0	0	0	0	0	0
ENSG00000271507	0	0	0	0	0	0	0	0
ENSG00000221641	0	0	0	0	0	0	0	0
ENSG00000259098	5	13	6	3	33	22	5	15
ENSG00000258732	7	15	7	7	42	34	11	20
ENSG00000274835	0	0	0	0	5	7	2	0
ENSG00000273679	0	0	0	0	2	0	0	0
ENSG00000274279	0	0	0	0	0	0	0	0
ENSG00000185182	1	0	1	1	0	0	0	0
ENSG00000274568	0	0	0	0	0	0	0	0
ENSG00000275363	0	0	0	0	0	0	0	0
ENSG00000277865	0	0	0	1	0	0	0	0
ENSG00000281909	0	1	0	0	2	1	1	2
ENSG00000276550	937	1602	737	569	2958	3062	979	1488
ENSG00000277561	0	0	0	0	1	1	0	0
ENSG00000277515	0	0	0	0	0	0	0	0
ENSG00000276141	73	123	55	53	66	90	21	24
ENSG00000277435	0	0	0	1	1	4	0	1
ENSG00000283273	0	0	0	0	0	0	0	0
ENSG00000277867	0	0	0	0	0	0	0	0
ENSG00000275325	1	2	1	1	0	1	2	2
ENSG00000277755	0	0	0	0	0	0	0	0
ENSG00000274253	0	0	0	0	0	0	0	1
ENSG00000259425	0	0	0	0	0	0	0	0
ENSG00000170113	1248	2464	1009	927	6522	7371	2373	2679
ENSG00000140157	2385	4678	1962	1688	2524	2871	896	1138
ENSG00000273749	4428	8550	3809	3426	9320	10624	3411	4465
ENSG00000275835	529	1009	384	356	665	700	251	306
ENSG00000276172	0	0	0	0	0	0	0	0
ENSG00000273976	0	0	0	0	0	0	0	0
ENSG00000277505	0	0	0	0	0	0	0	0
ENSG00000175676	0	0	0	0	0	0	0	0
ENSG00000273981	0	0	0	0	0	0	0	0
ENSG00000274099	0	0	0	0	0	0	0	0
ENSG00000278541	0	0	0	0	0	0	0	0
ENSG00000276941	0	0	0	0	0	0	0	0
ENSG00000278552	0	0	0	0	0	0	0	0
ENSG00000259414	1	2	0	0	1	1	0	0
ENSG00000274471	81	159	59	39	157	170	59	85
ENSG00000273756	0	0	0	0	0	0	0	0
ENSG00000260399	0	0	0	0	0	0	0	0
ENSG00000261739	0	0	0	0	0	0	0	1
ENSG00000278222	0	0	0	0	0	0	0	0
ENSG00000261418	0	0	0	0	0	0	0	0
ENSG00000174450	0	0	0	0	0	0	0	0
ENSG00000265673	0	0	0	0	0	0	0	0
ENSG00000179455	284	529	231	184	383	386	146	190
ENSG00000281873	0	0	0	0	0	0	0	0
ENSG00000260978	7	5	4	3	20	21	7	5
ENSG00000254585	1	0	0	0	0	0	0	0
ENSG00000182636	39	85	28	21	60	85	22	36
ENSG00000206616	0	0	0	0	0	0	0	0
ENSG00000261622	0	0	0	0	0	0	0	0
ENSG00000260232	0	0	0	0	0	0	0	0
ENSG00000260551	0	0	0	0	0	0	0	0
ENSG00000260780	0	0	0	0	0	0	0	0
ENSG00000261621	0	0	0	0	0	0	0	0
ENSG00000260959	0	0	0	0	0	0	0	0
ENSG00000261598	0	0	0	0	0	0	0	0
ENSG00000260760	0	0	0	0	0	0	0	0
ENSG00000259905	0	0	0	0	0	0	0	0
ENSG00000185823	0	0	0	0	1	1	0	0
ENSG00000128739	608	1056	503	471	2150	2457	742	881
ENSG00000280118	0	0	0	0	0	0	0	0
ENSG00000241061	0	2	2	0	5	3	0	2
ENSG00000242088	1	1	0	1	0	1	0	0
ENSG00000273173	9	32	21	13	70	66	28	28
ENSG00000214265	0	0	0	0	0	0	0	0
ENSG00000224078	1245	2526	1032	889	2368	2650	881	1125
ENSG00000276314	0	0	0	0	0	0	0	0
ENSG00000270704	8	17	5	2	18	6	10	10
ENSG00000279192	109	231	66	66	269	280	96	122
ENSG00000276610	0	0	0	0	0	0	0	0
ENSG00000239014	0	0	0	0	0	0	0	0
ENSG00000271347	9	27	9	8	51	31	14	16
ENSG00000257647	11	9	2	2	8	16	5	4
ENSG00000257151	38	55	31	21	87	65	12	25
ENSG00000270246	20	25	18	4	13	23	8	11
ENSG00000274640	0	0	0	0	0	0	0	0
ENSG00000207063	7	9	3	2	10	9	5	0
ENSG00000207001	3	14	4	2	5	10	4	4
ENSG00000207014	3	0	1	0	1	2	0	4
ENSG00000275529	3	6	3	9	4	6	1	3
ENSG00000207191	0	0	0	0	0	0	0	0
ENSG00000207442	7	4	1	2	7	9	0	2
ENSG00000207133	2	2	1	0	2	2	0	2
ENSG00000207093	1	0	2	3	4	4	1	2
ENSG00000206727	0	0	0	2	1	2	0	1
ENSG00000200661	0	0	0	0	0	0	0	0
ENSG00000206609	0	0	0	0	0	0	0	0
ENSG00000207197	0	1	0	1	2	0	0	0
ENSG00000207137	2	1	1	1	2	4	1	4
ENSG00000206621	2	2	0	0	9	4	2	3
ENSG00000207174	0	1	1	0	6	0	0	3
ENSG00000207263	0	1	1	0	1	2	1	0
ENSG00000206656	0	0	0	0	1	0	0	0
ENSG00000206688	0	1	2	1	5	3	2	0
ENSG00000207460	5	5	1	0	1	2	2	0
ENSG00000261069	38	75	39	33	125	156	51	65
ENSG00000278715	0	0	0	0	0	0	0	0
ENSG00000277785	0	0	0	0	0	0	0	0
ENSG00000275127	0	0	0	0	1	0	1	0
ENSG00000207375	0	2	1	2	1	0	0	1
ENSG00000279735	2	12	2	2	1	1	1	3
ENSG00000207279	0	5	1	4	18	20	3	4
ENSG00000252326	1	0	0	0	0	0	0	0
ENSG00000251815	0	1	1	0	0	2	0	1
ENSG00000251896	0	0	1	1	1	0	0	0
ENSG00000278123	0	0	0	0	0	0	0	0
ENSG00000207245	0	1	0	0	4	2	1	0
ENSG00000252277	0	2	0	0	0	1	0	1
ENSG00000270523	0	1	0	0	0	0	0	0
ENSG00000279050	0	0	0	0	5	3	1	0
ENSG00000212428	0	0	0	0	0	0	0	0
ENSG00000270814	0	0	0	0	0	0	0	0
ENSG00000201831	0	0	0	0	0	0	0	0
ENSG00000199712	0	0	0	0	0	0	0	0
ENSG00000199970	0	0	0	0	0	0	0	0
ENSG00000200680	0	0	0	0	0	0	0	0
ENSG00000200503	0	0	0	0	0	0	0	0
ENSG00000200812	0	0	0	0	0	0	0	0
ENSG00000278089	0	0	0	0	0	0	0	0
ENSG00000200726	0	0	0	0	0	0	0	0
ENSG00000199782	0	0	0	0	0	0	0	0
ENSG00000201943	0	0	0	0	0	0	0	0
ENSG00000200486	0	0	0	0	0	0	0	0
ENSG00000199453	0	0	0	0	0	0	0	0
ENSG00000273835	0	0	0	0	0	0	0	0
ENSG00000199960	0	0	0	0	0	0	0	0
ENSG00000201679	0	0	0	0	0	0	0	0
ENSG00000200757	0	0	0	0	0	0	0	0
ENSG00000201482	0	0	0	0	0	0	0	0
ENSG00000200163	0	0	0	0	0	0	0	0
ENSG00000199968	0	0	0	0	0	0	0	0
ENSG00000201969	0	0	0	0	0	0	0	0
ENSG00000199833	0	0	0	0	0	0	0	0
ENSG00000201326	0	0	0	0	0	0	0	0
ENSG00000201331	0	0	0	0	0	0	0	0
ENSG00000200398	0	0	0	0	0	0	0	0
ENSG00000199489	0	0	0	0	0	0	0	0
ENSG00000275524	0	0	0	0	0	0	0	0
ENSG00000201300	0	0	0	0	0	0	0	0
ENSG00000200801	0	0	0	0	0	0	0	0
ENSG00000199704	0	0	0	0	0	0	0	0
ENSG00000200987	0	0	0	0	0	0	0	0
ENSG00000202188	0	0	0	0	0	0	0	0
ENSG00000200949	0	0	0	0	0	0	0	0
ENSG00000200593	0	0	0	0	0	0	0	0
ENSG00000199311	0	0	0	0	0	0	0	0
ENSG00000201992	0	0	0	0	0	0	0	0
ENSG00000202499	0	0	0	0	0	0	0	0
ENSG00000200638	0	0	0	0	0	0	0	0
ENSG00000201907	0	0	0	0	0	0	0	0
ENSG00000200564	0	0	0	0	0	0	0	0
ENSG00000272460	0	0	0	0	0	0	0	0
ENSG00000200478	0	0	0	0	0	0	0	0
ENSG00000201143	0	0	0	0	0	0	0	0
ENSG00000202373	0	0	0	0	0	0	0	0
ENSG00000202261	0	0	0	0	0	0	0	0
ENSG00000280234	0	0	0	0	0	4	0	2
ENSG00000212380	0	0	0	0	0	0	0	0
ENSG00000276844	0	0	0	0	0	0	0	0
ENSG00000212528	0	0	0	0	0	0	0	0
ENSG00000201634	0	0	0	0	0	0	0	0
ENSG00000239169	0	0	0	0	0	0	0	0
ENSG00000114062	3539	7012	3026	2611	7584	8268	2679	3226
ENSG00000261529	1	2	3	0	2	1	0	1
ENSG00000235731	0	0	0	0	0	0	0	0
ENSG00000223628	0	0	0	0	0	0	0	0
ENSG00000206190	4	7	2	3	5	6	1	3
ENSG00000274307	0	0	1	0	0	0	0	0
ENSG00000266517	0	0	0	0	0	0	0	0
ENSG00000259011	0	0	0	0	0	0	0	0
ENSG00000206187	0	0	0	0	0	0	0	0
ENSG00000258965	0	0	0	0	0	0	0	0
ENSG00000212604	0	0	0	0	0	0	0	0
ENSG00000258931	0	0	0	0	0	0	0	0
ENSG00000259150	0	0	0	0	0	0	0	0
ENSG00000235160	0	0	0	0	0	0	0	0
ENSG00000166206	0	1	1	0	0	6	2	2
ENSG00000278840	0	0	0	0	0	0	1	0
ENSG00000235518	0	0	0	0	0	0	0	0
ENSG00000242793	0	0	0	0	0	0	0	0
ENSG00000186297	0	5	1	1	4	3	2	1
ENSG00000259122	0	0	0	0	0	0	0	0
ENSG00000182256	1	2	1	1	1	1	0	1
ENSG00000228740	0	0	0	0	0	0	0	0
ENSG00000214254	0	0	0	0	0	0	0	0
ENSG00000258624	0	0	0	0	0	0	0	0
ENSG00000261426	0	0	0	0	0	1	1	0
ENSG00000258970	0	0	0	0	0	0	0	0
ENSG00000259152	0	0	0	0	0	0	0	0
ENSG00000259168	0	0	0	0	0	0	0	0
ENSG00000258594	0	0	0	0	0	0	0	0
ENSG00000258853	0	0	0	0	0	0	0	0
ENSG00000104044	0	5	1	2	14	15	6	10
ENSG00000232394	0	0	0	0	0	1	0	0
ENSG00000228992	0	0	0	0	0	0	0	0
ENSG00000128731	3078	5753	2437	2259	5438	5935	1963	2467
ENSG00000256338	2	9	3	4	11	12	4	3
ENSG00000261401	0	1	0	0	0	0	0	0
ENSG00000261561	0	0	0	0	0	0	0	0
ENSG00000237850	0	0	0	0	0	0	0	0
ENSG00000261497	0	0	0	0	0	0	0	0
ENSG00000153684	0	0	0	0	0	1	0	0
ENSG00000276891	0	0	0	0	0	0	0	0
ENSG00000261524	0	0	0	0	0	0	0	0
ENSG00000276928	0	0	0	0	0	0	0	0
ENSG00000274532	0	0	0	0	0	0	0	0
ENSG00000266039	0	0	0	0	0	0	0	0
ENSG00000260159	0	0	0	0	0	0	0	0
ENSG00000261365	0	0	0	0	0	0	0	0
ENSG00000263964	0	0	0	0	0	0	0	0
ENSG00000274814	0	0	0	0	0	0	0	0
ENSG00000260053	0	0	0	0	0	0	0	0
ENSG00000183629	0	1	0	0	0	0	0	0
ENSG00000276955	0	0	0	0	0	0	0	0
ENSG00000261041	0	0	0	0	0	0	0	0
ENSG00000227717	0	0	0	0	0	0	0	0
ENSG00000260444	0	0	0	0	0	0	0	0
ENSG00000261581	0	0	0	0	0	0	0	0
ENSG00000206149	202	366	162	129	403	442	144	193
ENSG00000254398	0	1	0	1	1	1	0	0
ENSG00000188626	0	0	0	1	3	5	0	2
ENSG00000274632	0	0	0	0	0	0	0	0
ENSG00000261480	0	0	0	0	0	0	0	0
ENSG00000248334	56	117	54	34	54	76	24	21
ENSG00000260844	0	0	0	0	0	3	1	1
ENSG00000232431	0	0	0	0	0	0	0	0
ENSG00000256951	0	0	0	0	0	0	0	0
ENSG00000261377	8	17	2	5	23	22	4	13
ENSG00000271616	0	0	0	0	0	0	0	0
ENSG00000261649	1	3	1	2	7	13	2	7
ENSG00000270301	0	0	0	0	0	0	0	0
ENSG00000034053	1013	1992	884	789	2497	2701	942	1127
ENSG00000259277	0	0	0	0	3	1	1	0
ENSG00000104059	6	10	11	6	10	8	3	8
ENSG00000259299	0	0	0	0	0	0	0	0
ENSG00000252868	0	0	0	0	0	0	0	0
ENSG00000185115	412	671	337	326	748	807	245	340
ENSG00000259690	0	0	0	0	0	0	0	0
ENSG00000259814	0	1	0	0	0	1	0	1
ENSG00000259300	1	2	0	0	0	0	0	1
ENSG00000256802	225	372	186	151	1468	1641	543	729
ENSG00000104067	1616	3113	1283	1228	3717	4100	1376	1662
ENSG00000259644	0	2	0	0	4	2	0	2
ENSG00000234664	133	273	110	101	33	47	10	17
ENSG00000259523	8	12	2	6	28	46	7	20
ENSG00000259749	0	0	0	0	0	0	0	0
ENSG00000259647	0	0	0	0	0	0	0	0
ENSG00000260174	0	1	0	0	0	0	0	0
ENSG00000229389	0	0	0	0	0	0	0	0
ENSG00000179938	0	0	0	0	0	2	0	0
ENSG00000273818	0	1	0	0	0	0	0	0
ENSG00000261792	0	0	1	0	0	1	0	0
ENSG00000178081	19	31	24	11	23	25	6	7
ENSG00000207432	0	0	0	0	0	0	0	0
ENSG00000261247	2	8	2	0	5	2	0	5
ENSG00000277637	0	0	0	0	0	0	0	0
ENSG00000260897	0	0	0	0	0	0	0	0
ENSG00000261747	0	0	0	0	0	0	0	0
ENSG00000259906	0	0	0	0	0	0	0	0
ENSG00000225930	2	0	0	0	0	1	0	0
ENSG00000259993	0	1	0	0	0	0	0	0
ENSG00000206972	0	0	0	0	0	1	0	0
ENSG00000270955	0	1	0	0	1	0	0	0
ENSG00000279417	9	24	6	9	7	8	1	4
ENSG00000238783	0	1	0	0	0	0	0	0
ENSG00000166664	65	118	79	57	81	93	28	33
ENSG00000263070	0	0	0	0	0	0	0	0
ENSG00000238519	0	0	0	0	0	0	0	0
ENSG00000274966	0	0	0	0	0	0	0	0
ENSG00000186399	14	28	16	10	29	25	8	16
ENSG00000274424	0	0	0	0	0	0	0	0
ENSG00000271333	0	0	0	0	1	0	0	0
ENSG00000215302	62	98	37	41	45	40	9	10
ENSG00000270055	169	294	111	117	118	127	32	61
ENSG00000283345	0	0	0	0	0	0	0	1
ENSG00000260784	2	1	0	0	0	0	0	0
ENSG00000260693	1	2	2	3	6	4	4	1
ENSG00000178115	6	13	6	4	14	16	5	3
ENSG00000277031	0	0	0	0	0	0	0	0
ENSG00000259890	0	0	0	0	0	0	0	0
ENSG00000260128	7	35	6	8	11	9	2	6
ENSG00000207430	0	0	0	0	0	0	0	0
ENSG00000261794	29	52	32	28	57	59	23	20
ENSG00000270016	0	3	1	0	9	6	2	4
ENSG00000277467	1	0	1	0	0	0	0	1
ENSG00000269930	10	18	5	5	9	9	3	1
ENSG00000247728	14	8	7	8	24	21	15	8
ENSG00000187951	484	879	401	341	373	359	100	173
ENSG00000269974	15	30	10	9	7	6	2	1
ENSG00000206846	0	4	1	0	0	1	0	0
ENSG00000103832	8	5	2	2	5	3	2	1
ENSG00000278696	0	0	0	0	0	0	0	0
ENSG00000259845	70	134	51	38	74	89	31	47
ENSG00000260382	7	9	3	7	18	27	3	11
ENSG00000261628	10	19	11	14	14	15	5	6
ENSG00000198690	643	1089	454	437	702	743	195	271
ENSG00000270015	118	278	127	82	171	186	51	82
ENSG00000166912	492	1007	466	369	621	640	233	209
ENSG00000212526	0	0	0	0	1	0	0	0
ENSG00000134160	0	1	0	0	1	2	0	0
ENSG00000259720	0	0	0	0	0	0	0	0
ENSG00000207702	0	0	0	0	0	0	0	0
ENSG00000259448	1	0	1	0	9	12	4	9
ENSG00000259772	0	0	0	0	1	1	0	0
ENSG00000169926	544	1125	483	504	1558	1763	562	724
ENSG00000259179	0	0	0	0	0	0	0	0
ENSG00000259696	0	0	0	0	0	0	0	0
ENSG00000169918	3	6	2	2	3	0	0	1
ENSG00000259358	0	0	0	0	0	0	0	0
ENSG00000277500	0	0	0	0	0	0	0	0
ENSG00000175344	90	176	65	77	49	59	15	26
ENSG00000206849	0	0	0	0	0	0	0	0
ENSG00000201084	0	0	0	0	0	0	0	0
ENSG00000279912	14	26	10	4	4	4	3	8
ENSG00000271078	0	0	0	0	0	0	0	0
ENSG00000207257	0	0	0	0	0	0	0	0
ENSG00000260211	0	0	0	0	0	0	0	0
ENSG00000260642	0	0	0	0	0	0	0	0
ENSG00000261491	0	0	0	0	0	0	0	0
ENSG00000249931	3	19	5	6	14	9	3	5
ENSG00000275776	0	0	0	0	0	0	0	0
ENSG00000215304	5	14	4	2	6	9	0	5
ENSG00000261279	5	9	6	3	4	1	1	0
ENSG00000206987	0	0	0	0	0	1	0	0
ENSG00000261708	0	0	0	0	0	1	0	0
ENSG00000206127	7	9	5	4	10	28	3	9
ENSG00000274076	0	0	0	0	0	0	0	0
ENSG00000270789	0	0	0	0	0	0	0	0
ENSG00000261375	0	2	0	0	0	0	0	0
ENSG00000254912	1	0	0	2	0	0	0	0
ENSG00000223509	118	224	92	74	48	53	23	16
ENSG00000261064	5	12	10	12	37	35	15	20
ENSG00000276724	0	4	0	1	3	4	3	1
ENSG00000262728	9	18	3	12	31	16	8	14
ENSG00000232653	16	37	12	17	64	68	26	23
ENSG00000277464	0	0	0	0	0	0	0	0
ENSG00000244952	3	5	3	4	3	2	2	0
ENSG00000198826	3445	6437	2649	2326	899	1017	349	409
ENSG00000166922	168	375	130	123	1333	1654	479	613
ENSG00000241818	0	3	2	0	4	3	0	2
ENSG00000259721	0	0	0	0	0	0	0	0
ENSG00000166923	0	3	0	0	0	2	0	0
ENSG00000248905	662	1325	534	567	1008	1116	392	409
ENSG00000259392	0	1	2	0	2	1	0	0
ENSG00000212415	0	0	0	0	0	0	0	0
ENSG00000259686	0	0	0	0	1	0	0	0
ENSG00000279958	0	0	0	0	0	0	0	0
ENSG00000215296	1	1	0	1	1	1	1	1
ENSG00000259446	0	0	0	0	0	0	0	0
ENSG00000198838	38	59	43	20	77	72	22	31
ENSG00000200008	0	0	0	0	0	0	0	0
ENSG00000276702	0	0	0	0	0	1	0	1
ENSG00000259408	2	15	7	4	14	19	4	13
ENSG00000259287	12	23	8	4	19	20	7	5
ENSG00000169857	356	641	311	260	932	998	299	449
ENSG00000184984	6	0	2	1	3	3	0	0
ENSG00000278472	5	6	2	3	2	2	1	0
ENSG00000259505	0	0	0	0	0	0	0	0
ENSG00000134153	1293	2465	1043	906	3551	3873	1253	1519
ENSG00000243094	0	1	2	0	1	1	1	1
ENSG00000182405	245	420	185	151	562	644	198	268
ENSG00000134152	539	1044	467	352	699	839	272	286
ENSG00000128463	1981	3637	1563	1373	3175	3562	1120	1551
ENSG00000140199	804	1392	569	545	1507	1777	539	707
ENSG00000259468	0	0	0	0	0	0	1	0
ENSG00000207091	0	0	0	0	0	0	0	0
ENSG00000182117	1686	3287	1426	1234	3792	4213	1410	1790
ENSG00000184507	4	5	1	4	3	3	0	1
ENSG00000176454	1039	1955	920	757	2030	2270	670	1082
ENSG00000259904	0	0	0	1	2	0	0	0
ENSG00000175265	887	1689	763	554	1481	1381	395	702
ENSG00000221649	0	0	0	0	0	0	0	0
ENSG00000260639	0	0	0	0	0	0	0	0
ENSG00000261081	0	0	0	0	2	0	1	1
ENSG00000279092	15	51	27	23	39	47	9	25
ENSG00000259917	15	26	10	7	32	29	16	15
ENSG00000261559	3	10	1	5	12	15	8	5
ENSG00000278582	0	0	0	0	0	0	0	0
ENSG00000215252	495	970	449	250	559	577	199	304
ENSG00000221065	0	0	0	0	0	0	0	0
ENSG00000259892	0	0	0	0	0	0	0	0
ENSG00000252425	0	0	0	0	0	0	0	0
ENSG00000261304	0	2	0	2	1	2	0	0
ENSG00000159248	0	0	0	0	0	0	0	0
ENSG00000250007	0	0	0	0	0	0	0	0
ENSG00000159251	2	2	0	1	1	1	0	0
ENSG00000259751	0	0	1	2	2	0	0	0
ENSG00000021776	1448	2940	1229	1148	3348	3582	1179	1385
ENSG00000231409	0	7	2	1	0	2	0	1
ENSG00000198146	831	1595	650	623	1184	1296	404	459
ENSG00000279364	0	0	0	0	0	0	0	0
ENSG00000259181	0	0	0	0	0	0	0	0
ENSG00000280396	0	0	0	0	0	0	0	0
ENSG00000259587	0	0	0	0	0	0	0	0
ENSG00000259665	0	0	0	0	2	0	0	0
ENSG00000255192	0	0	0	0	0	0	0	0
ENSG00000259397	1	1	0	0	2	0	0	2
ENSG00000259336	0	0	0	1	2	0	1	0
ENSG00000259592	1	0	1	2	14	16	8	7
ENSG00000259516	5	5	2	1	5	1	1	4
ENSG00000134146	329	542	222	226	726	816	219	333
ENSG00000259710	0	0	0	0	0	3	0	0
ENSG00000259585	1	0	0	0	0	0	0	0
ENSG00000265102	0	1	1	0	7	3	1	0
ENSG00000259688	0	1	0	0	0	0	0	0
ENSG00000259411	1	0	0	1	1	1	0	0
ENSG00000248079	3	13	1	7	10	4	2	1
ENSG00000259217	0	0	0	0	0	0	0	0
ENSG00000265098	0	0	0	0	0	0	0	0
ENSG00000259639	0	2	0	0	0	0	0	0
ENSG00000259245	1	0	0	0	0	0	0	1
ENSG00000259395	0	0	0	0	0	0	0	0
ENSG00000259737	0	0	0	0	0	0	0	0
ENSG00000270500	0	0	0	0	0	1	0	0
ENSG00000186073	191	324	153	134	266	288	93	122
ENSG00000261635	0	2	0	0	0	0	0	0
ENSG00000261315	0	3	0	0	0	0	0	0
ENSG00000260582	0	0	0	0	1	0	0	0
ENSG00000261191	0	0	1	2	0	0	0	0
ENSG00000223518	0	0	0	0	2	0	1	0
ENSG00000212511	0	0	0	0	0	0	0	0
ENSG00000259280	0	1	0	0	0	0	0	0
ENSG00000134138	454	931	414	356	743	900	312	379
ENSG00000277202	0	0	0	0	1	0	0	0
ENSG00000206676	0	0	0	0	0	0	0	0
ENSG00000259460	0	2	0	0	0	0	0	1
ENSG00000274444	0	1	0	0	0	0	0	0
ENSG00000274216	0	0	0	0	0	0	0	0
ENSG00000270304	0	0	0	0	0	0	0	0
ENSG00000259434	0	0	0	0	0	0	0	0
ENSG00000243122	0	0	0	0	0	0	0	0
ENSG00000166069	0	0	0	0	1	1	0	0
ENSG00000259225	0	0	0	0	7	5	0	0
ENSG00000236914	14	22	7	5	65	52	17	33
ENSG00000259380	0	2	1	0	1	3	2	0
ENSG00000166068	1785	3239	1459	1345	8926	9929	3247	3802
ENSG00000171262	1252	2476	1081	952	2643	2969	981	1096
ENSG00000259192	0	0	0	0	3	2	0	0
ENSG00000172575	15	41	16	9	17	13	4	9
ENSG00000259326	2	8	5	5	6	5	3	3
ENSG00000259598	0	0	0	0	1	0	0	0
ENSG00000259747	0	0	0	0	0	0	0	0
ENSG00000175779	0	0	0	0	0	0	0	0
ENSG00000259731	0	0	0	0	0	0	0	0
ENSG00000274281	0	0	0	0	0	0	0	0
ENSG00000259345	3	10	2	9	8	2	2	1
ENSG00000259278	0	0	0	0	0	0	0	0
ENSG00000259423	0	0	0	0	1	0	0	0
ENSG00000259450	1	5	0	0	0	0	0	0
ENSG00000175746	3	5	1	1	0	2	0	1
ENSG00000259447	0	0	0	0	0	0	0	0
ENSG00000259269	0	0	0	0	0	0	0	0
ENSG00000259390	0	0	0	0	0	0	0	0
ENSG00000137801	8896	17931	7373	6949	1955	2203	799	907
ENSG00000276107	5	5	3	4	0	2	0	0
ENSG00000278621	2	7	4	2	4	1	0	1
ENSG00000259279	0	0	0	0	0	0	0	0
ENSG00000150667	21	13	9	9	32	30	7	12
ENSG00000259580	0	0	0	0	0	0	0	0
ENSG00000261136	4	12	7	2	25	23	5	9
ENSG00000166073	1189	2293	980	932	2431	2771	845	1146
ENSG00000283382	0	0	0	0	0	2	0	0
ENSG00000259432	0	0	0	0	0	1	0	0
ENSG00000246863	6	14	4	3	7	9	5	1
ENSG00000200305	0	0	0	0	0	0	0	0
ENSG00000128829	3322	6329	2793	2563	3706	4183	1414	1741
ENSG00000259389	0	1	0	0	1	0	0	0
ENSG00000140319	3891	7181	3048	2633	10196	12216	3516	4863
ENSG00000248508	81	133	53	68	457	528	188	214
ENSG00000259584	0	3	2	2	30	42	6	18
ENSG00000275636	1	0	1	0	13	11	4	8
ENSG00000104081	39	79	28	38	963	1194	352	508
ENSG00000259409	0	0	0	0	0	0	0	0
ENSG00000259239	0	0	0	0	0	0	0	0
ENSG00000156970	2591	4854	1972	1773	1477	1618	510	613
ENSG00000259288	0	0	0	0	0	0	0	0
ENSG00000273786	7	11	3	4	1	4	0	0
ENSG00000260648	1	4	0	0	4	0	0	0
ENSG00000137843	0	2	1	4	1	6	2	4
ENSG00000279537	0	2	0	0	0	0	0	0
ENSG00000176753	0	2	0	0	1	6	0	1
ENSG00000279409	0	0	0	0	0	0	0	0
ENSG00000137841	11	14	7	10	9	15	2	6
ENSG00000230778	0	3	1	2	3	1	0	0
ENSG00000273855	0	1	0	0	0	0	0	0
ENSG00000259307	0	0	0	0	0	0	0	1
ENSG00000244705	0	0	0	0	0	0	0	0
ENSG00000259198	0	0	0	0	0	0	0	0
ENSG00000259330	387	655	237	268	825	921	283	376
ENSG00000188549	5121	9509	3917	3395	7038	7461	2322	3665
ENSG00000233041	1	2	0	1	8	6	1	3
ENSG00000140323	159	343	175	158	378	427	125	189
ENSG00000259368	0	0	0	0	0	0	0	0
ENSG00000128944	1297	2596	1099	1013	1092	1228	408	518
ENSG00000128928	1252	2323	1050	936	2273	2528	727	1032
ENSG00000140320	1098	2006	956	741	2240	2672	869	1227
ENSG00000259364	2	4	2	1	9	2	1	1
ENSG00000259211	2	3	4	0	2	0	0	2
ENSG00000169105	745	1433	623	560	1504	1776	567	782
ENSG00000244251	0	0	0	0	0	0	0	0
ENSG00000259536	2	7	0	0	12	12	3	6
ENSG00000128891	170	278	143	134	516	574	175	230
ENSG00000223313	2	1	4	3	13	9	5	6
ENSG00000166133	268	489	219	227	390	408	138	209
ENSG00000203573	1	0	1	0	0	0	2	1
ENSG00000137812	1587	3262	1330	1174	785	897	309	370
ENSG00000265814	0	0	0	1	0	0	2	1
ENSG00000259254	0	3	0	1	0	2	0	0
ENSG00000279084	0	0	0	0	0	0	0	0
ENSG00000245849	79	139	67	55	302	284	105	138
ENSG00000051180	331	627	282	265	115	148	34	54
ENSG00000137824	815	1477	609	595	1494	1733	587	754
ENSG00000271236	0	0	0	0	3	1	0	1
ENSG00000137880	2	10	2	0	17	23	3	7
ENSG00000104129	237	499	203	198	676	764	244	361
ENSG00000188277	24	38	13	10	149	127	36	63
ENSG00000166140	414	711	318	266	1449	1650	464	724
ENSG00000166143	1	0	0	0	2	1	1	0
ENSG00000261183	0	0	0	0	0	0	0	0
ENSG00000166145	2	5	2	2	1	1	1	5
ENSG00000104140	22	48	14	23	186	140	45	80
ENSG00000274798	0	1	1	0	1	2	1	0
ENSG00000104142	1006	1810	785	774	1588	1783	559	799
ENSG00000251161	3	5	6	2	3	14	6	3
ENSG00000128917	2	10	3	2	49	71	24	31
ENSG00000259405	1	2	1	1	2	7	0	1
ENSG00000128965	202	324	168	156	77	73	25	39
ENSG00000128908	1284	2472	1025	945	1558	1673	525	711
ENSG00000259617	0	3	0	0	0	2	2	1
ENSG00000259463	1	2	2	0	2	1	0	0
ENSG00000259521	0	6	1	1	1	1	0	0
ENSG00000280036	0	1	0	0	0	0	0	0
ENSG00000259547	1	1	1	0	0	2	0	0
ENSG00000283133	0	0	0	0	0	0	0	0
ENSG00000157021	1	2	2	4	4	0	1	1
ENSG00000178997	2	1	1	0	3	2	0	1
ENSG00000240847	0	0	0	0	0	0	0	0
ENSG00000187446	2179	4170	1802	1671	2680	3011	920	1304
ENSG00000247556	1737	3591	1396	1370	5664	6160	2031	2207
ENSG00000104147	276	573	263	161	189	239	66	104
ENSG00000137804	1717	3050	1347	1185	1008	1144	378	518
ENSG00000259396	0	3	0	2	0	1	0	1
ENSG00000137806	573	1120	428	418	1100	1214	395	500
ENSG00000137815	1715	3318	1375	1330	2964	3392	983	1384
ENSG00000200407	0	0	0	1	0	1	0	0
ENSG00000137825	127	251	113	93	590	668	222	281
ENSG00000062524	6	3	2	2	26	29	16	24
ENSG00000103932	1433	2746	1305	1085	907	982	310	505
ENSG00000259838	2	0	1	1	0	2	1	0
ENSG00000092445	1130	2303	935	928	1136	1368	434	610
ENSG00000260926	0	0	0	1	0	0	0	0
ENSG00000174197	1318	2843	1207	1027	2181	2399	773	920
ENSG00000207766	0	0	0	0	0	2	0	0
ENSG00000270702	1	0	0	1	2	0	0	0
ENSG00000260814	0	0	0	0	0	0	0	0
ENSG00000137802	1252	2296	992	875	1511	1674	518	746
ENSG00000279937	3	5	4	0	11	11	0	3
ENSG00000250379	0	3	0	0	0	0	0	0
ENSG00000243789	16	19	10	8	46	81	20	17
ENSG00000168970	69	127	55	34	449	419	144	245
ENSG00000243708	10	37	8	6	80	75	19	53
ENSG00000137877	309	650	274	238	667	688	224	388
ENSG00000264850	0	0	0	0	0	0	0	0
ENSG00000174171	2	16	2	1	15	11	7	8
ENSG00000103966	5702	10659	4875	4393	2731	3176	944	1375
ENSG00000278493	10	21	6	7	3	4	1	3
ENSG00000259883	6	4	0	2	4	7	2	3
ENSG00000246740	3	4	2	1	2	5	0	5
ENSG00000188089	1	0	0	0	3	0	0	0
ENSG00000257797	0	0	0	0	0	0	0	0
ENSG00000159337	0	0	0	0	0	2	0	0
ENSG00000168907	0	0	0	0	0	0	0	0
ENSG00000166887	1472	2751	1292	1057	1831	1998	604	899
ENSG00000207712	0	0	0	0	1	0	0	0
ENSG00000261002	0	1	1	0	3	0	2	1
ENSG00000103978	950	1927	771	666	3356	3764	1207	1473
ENSG00000214013	317	600	260	241	565	564	172	224
ENSG00000260571	4	5	4	2	0	11	0	1
ENSG00000258461	3	6	3	2	9	11	2	1
ENSG00000092529	2	4	0	0	4	8	2	6
ENSG00000103994	2489	4999	2073	1847	2504	2764	912	1049
ENSG00000201077	0	0	0	0	0	1	0	0
ENSG00000092531	1242	2248	1037	914	1060	1202	360	455
ENSG00000261684	0	0	0	0	0	0	0	0
ENSG00000180979	356	770	338	271	451	476	148	200
ENSG00000137814	575	1106	444	458	536	591	204	256
ENSG00000261822	0	0	0	0	0	0	0	0
ENSG00000260490	2	12	3	2	1	9	0	1
ENSG00000159433	135	315	113	137	447	508	133	235
ENSG00000260282	0	0	0	0	1	2	0	1
ENSG00000140326	464	839	326	310	682	729	237	341
ENSG00000278769	0	0	0	0	0	0	0	0
ENSG00000274403	5	5	2	2	6	12	1	2
ENSG00000128881	364	697	314	276	1019	1072	332	429
ENSG00000246283	0	0	0	0	0	0	0	0
ENSG00000260799	1	6	1	0	6	2	0	1
ENSG00000254793	0	1	0	1	1	1	0	0
ENSG00000159459	1047	2101	880	863	2578	2924	895	1016
ENSG00000166947	0	6	0	0	7	4	1	0
ENSG00000281269	0	0	0	0	0	0	0	0
ENSG00000205871	28	44	11	15	20	40	19	18
ENSG00000137842	254	478	216	209	367	496	157	205
ENSG00000260928	0	0	1	0	0	0	0	0
ENSG00000261687	0	1	0	0	0	0	0	0
ENSG00000166946	602	1113	492	494	1667	2002	582	817
ENSG00000104055	8	4	4	4	12	15	1	5
ENSG00000202211	0	0	0	0	0	0	0	0
ENSG00000261679	0	0	0	0	0	0	0	0
ENSG00000159495	0	0	0	0	0	0	0	0
ENSG00000260406	0	0	0	0	0	0	0	0
ENSG00000168806	333	678	320	275	807	941	297	381
ENSG00000168803	313	667	283	212	771	870	291	344
ENSG00000140265	731	1345	553	490	721	704	252	353
ENSG00000137822	1145	2174	999	866	1105	1346	417	450
ENSG00000243871	2	1	0	0	0	0	0	1
ENSG00000067369	1357	2814	1177	1001	3714	4169	1259	1638
ENSG00000166963	59	133	60	76	391	414	137	160
ENSG00000168781	271	556	237	214	315	350	125	164
ENSG00000237289	0	1	0	1	2	0	0	0
ENSG00000242866	0	0	0	0	1	1	0	0
ENSG00000222398	0	0	0	0	0	0	0	0
ENSG00000166762	47	90	31	20	56	67	14	25
ENSG00000206991	0	0	0	0	1	1	0	0
ENSG00000275601	8	9	4	4	5	5	1	3
ENSG00000224677	3	10	2	3	1	5	2	1
ENSG00000249839	1	5	4	3	10	8	1	3
ENSG00000223572	1	0	0	0	0	1	0	1
ENSG00000166763	0	0	0	0	0	0	0	0
ENSG00000201136	0	0	0	0	0	0	0	0
ENSG00000205771	41	75	48	28	68	59	21	28
ENSG00000206589	0	0	0	0	0	0	1	1
ENSG00000167004	7597	14622	6103	5608	16285	18364	5730	7451
ENSG00000128886	23	44	17	22	48	52	7	16
ENSG00000262560	0	0	0	0	0	0	0	0
ENSG00000140264	4195	7919	3527	3259	14713	16905	5302	7599
ENSG00000279808	0	0	0	0	1	0	0	0
ENSG00000221792	0	0	0	0	0	0	0	0
ENSG00000184716	1	1	0	0	0	3	1	0
ENSG00000242028	177	345	98	116	530	556	164	280
ENSG00000140259	1574	2757	1178	1074	3041	3410	1064	1377
ENSG00000092470	486	984	413	403	121	142	27	50
ENSG00000200391	0	0	1	0	0	0	0	1
ENSG00000171877	1393	2587	1115	1046	3373	3784	1294	1489
ENSG00000227973	5	9	5	2	4	5	0	2
ENSG00000185607	43	58	22	30	36	60	16	26
ENSG00000224055	1	0	0	0	2	3	0	0
ENSG00000166734	1669	3043	1320	1216	1322	1470	505	529
ENSG00000250130	10	15	6	6	30	20	5	11
ENSG00000259499	0	0	0	0	2	2	0	0
ENSG00000259595	1	2	0	0	3	1	1	0
ENSG00000137770	917	1778	859	680	1391	1650	564	656
ENSG00000259335	0	1	0	0	0	1	0	1
ENSG00000259563	2	3	0	1	4	3	0	4
ENSG00000179523	229	380	174	156	724	789	223	331
ENSG00000104131	2731	4851	1992	1849	4878	5425	1835	2259
ENSG00000259659	1	19	10	3	15	16	0	7
ENSG00000104133	1068	2055	945	837	3141	3380	1150	1253
ENSG00000229474	1	7	3	3	19	23	4	7
ENSG00000206957	0	2	0	0	0	0	0	0
ENSG00000166710	7346	14278	6316	5415	23720	25795	8236	10279
ENSG00000185880	376	773	315	301	697	756	280	352
ENSG00000276121	0	0	0	1	0	1	0	0
ENSG00000259479	8	25	11	14	47	51	16	24
ENSG00000259187	0	0	0	0	0	0	0	0
ENSG00000238845	0	0	0	0	0	0	0	0
ENSG00000212424	0	0	0	0	0	0	0	0
ENSG00000259742	0	0	0	0	0	0	0	0
ENSG00000259231	0	0	0	0	0	0	0	0
ENSG00000252117	0	0	0	0	0	0	0	0
ENSG00000167014	0	0	0	0	0	0	0	0
ENSG00000252475	0	0	0	0	0	0	0	0
ENSG00000259304	0	0	0	0	0	0	0	0
ENSG00000252288	0	0	0	0	0	0	0	0
ENSG00000212550	0	0	0	0	0	0	0	0
ENSG00000140263	723	1444	601	596	851	988	277	391
ENSG00000259418	0	1	0	1	0	0	1	0
ENSG00000252171	0	0	0	0	0	0	0	0
ENSG00000259352	0	0	0	0	0	0	0	0
ENSG00000140279	1	7	5	2	12	9	8	7
ENSG00000140274	1	1	0	1	3	2	1	4
ENSG00000140254	6	9	6	6	5	10	2	5
ENSG00000137857	13	44	18	16	57	57	12	32
ENSG00000259539	2	1	0	1	0	4	1	7
ENSG00000138606	31	69	38	27	111	105	34	58
ENSG00000259519	0	0	0	0	2	0	0	0
ENSG00000259932	0	3	0	0	1	0	0	0
ENSG00000260035	2	1	0	1	4	1	2	3
ENSG00000279014	0	0	0	0	0	0	0	0
ENSG00000261709	0	0	0	0	0	0	0	0
ENSG00000259338	0	0	0	0	0	0	0	0
ENSG00000259520	1	3	2	1	41	43	16	27
ENSG00000137860	12	11	5	3	28	22	11	10
ENSG00000235390	0	0	0	0	0	0	0	0
ENSG00000259433	0	0	0	0	0	0	0	0
ENSG00000238941	0	0	0	0	0	0	0	0
ENSG00000171766	4	4	3	5	18	14	7	2
ENSG00000275672	0	0	0	0	0	0	1	0
ENSG00000171763	319	621	258	255	592	666	214	313
ENSG00000166920	13	19	11	11	9	16	2	4
ENSG00000259342	1	0	0	2	0	0	0	0
ENSG00000259354	24	42	31	24	22	29	7	14
ENSG00000104154	159	299	113	121	184	223	71	83
ENSG00000179362	5	17	7	12	2	5	3	4
ENSG00000207516	0	0	1	0	0	0	0	0
ENSG00000259681	0	0	0	0	0	0	0	0
ENSG00000259427	0	0	0	0	0	0	0	0
ENSG00000275709	3	4	1	0	2	2	0	0
ENSG00000104164	1542	2781	1247	1200	3342	3639	1156	1322
ENSG00000260170	0	1	0	0	2	2	0	1
ENSG00000200419	1	0	0	0	0	0	0	0
ENSG00000137767	351	690	370	292	433	566	193	202
ENSG00000273972	0	0	0	0	0	0	0	0
ENSG00000259200	0	0	2	0	0	0	0	0
ENSG00000259743	0	0	0	0	0	0	0	0
ENSG00000259593	0	0	0	0	0	0	0	0
ENSG00000238819	0	0	0	0	0	0	0	0
ENSG00000238456	0	0	0	0	0	0	0	0
ENSG00000259255	0	0	0	0	0	0	0	0
ENSG00000223308	0	0	0	0	0	0	0	0
ENSG00000259509	0	0	0	0	1	0	0	0
ENSG00000259752	0	2	1	0	0	0	0	0
ENSG00000137872	14	45	18	11	201	236	85	92
ENSG00000222343	2	0	0	0	0	0	0	0
ENSG00000259554	0	1	1	0	0	1	0	0
ENSG00000259221	0	1	0	0	0	0	0	0
ENSG00000259360	0	0	0	0	0	0	0	0
ENSG00000259740	0	0	0	0	0	0	0	0
ENSG00000259588	1	0	0	0	0	0	0	0
ENSG00000213862	2	2	4	0	6	10	0	1
ENSG00000259572	0	0	0	0	0	0	0	0
ENSG00000259754	0	0	0	0	0	0	0	0
ENSG00000259730	0	0	0	0	0	0	0	0
ENSG00000188467	2	2	2	0	1	1	0	1
ENSG00000104177	1366	2590	1112	993	1153	1270	386	516
ENSG00000259235	0	0	0	0	0	0	0	0
ENSG00000233932	0	1	0	1	0	0	0	0
ENSG00000074803	0	0	0	0	0	0	1	0
ENSG00000259385	0	0	0	0	0	0	0	0
ENSG00000259488	30	48	21	17	61	48	19	22
ENSG00000202542	0	0	0	0	0	0	0	0
ENSG00000128951	2605	5204	2288	2060	3081	3719	1095	1480
ENSG00000166147	1541	3016	1301	1186	9014	9932	3194	3839
ENSG00000274654	0	4	0	1	0	0	0	2
ENSG00000259705	5	15	6	5	46	47	19	16
ENSG00000273925	0	0	0	0	0	0	0	0
ENSG00000103995	349	716	290	259	173	189	64	81
ENSG00000259216	1	0	0	1	1	1	0	0
ENSG00000259469	2	2	1	1	2	1	1	0
ENSG00000259670	0	3	1	0	0	0	0	0
ENSG00000259700	0	0	0	0	0	0	0	0
ENSG00000185634	79	163	87	62	722	793	277	305
ENSG00000255302	3923	7427	3164	2957	10412	11389	3554	4694
ENSG00000259602	1	1	0	1	1	2	0	0
ENSG00000259500	0	0	0	0	0	0	0	0
ENSG00000138593	927	1840	797	693	3207	3606	1163	1382
ENSG00000207105	0	0	0	0	0	0	0	0
ENSG00000265942	0	0	0	0	0	0	1	0
ENSG00000259656	2	0	1	1	3	1	0	0
ENSG00000166200	2467	5087	2160	1883	5298	5752	1838	1974
ENSG00000200120	2	0	0	2	0	3	0	1
ENSG00000156958	330	588	268	275	596	663	226	257
ENSG00000259467	3	0	1	0	0	0	0	0
ENSG00000264210	0	0	0	0	0	0	0	0
ENSG00000259545	2	0	0	0	0	0	0	0
ENSG00000243338	0	0	0	0	0	0	0	0
ENSG00000166262	113	210	94	71	649	693	224	295
ENSG00000275580	0	1	1	0	4	8	0	4
ENSG00000276593	0	1	0	0	0	0	0	0
ENSG00000259531	0	2	3	1	9	19	8	4
ENSG00000140285	0	1	0	0	2	4	0	1
ENSG00000104047	538	1017	455	384	2954	2994	977	1163
ENSG00000259388	1	1	0	0	0	1	0	1
ENSG00000104043	3	7	3	3	24	19	11	9
ENSG00000259188	0	0	0	0	0	0	0	0
ENSG00000140284	1	0	2	0	1	2	1	0
ENSG00000200605	0	0	0	0	0	0	0	0
ENSG00000140287	0	0	0	0	1	0	1	0
ENSG00000241175	0	0	0	0	0	0	0	0
ENSG00000104064	830	1540	687	599	1750	1852	565	788
ENSG00000271819	2	1	2	0	1	0	0	0
ENSG00000244879	395	758	318	256	1721	1708	494	867
ENSG00000259715	0	0	0	0	0	0	0	0
ENSG00000259465	0	0	0	0	0	0	0	0
ENSG00000138592	1468	2815	1186	1125	3606	4211	1365	1552
ENSG00000242737	0	3	2	0	1	2	1	0
ENSG00000259618	0	2	1	0	1	0	2	0
ENSG00000259298	4	10	2	3	4	2	0	2
ENSG00000170236	0	1	0	1	2	0	1	0
ENSG00000092439	724	1556	690	633	2762	2895	983	1165
ENSG00000259684	0	0	0	0	0	0	0	0
ENSG00000243027	0	0	0	0	1	0	0	0
ENSG00000138600	734	1436	592	576	2365	2661	864	997
ENSG00000279665	0	0	0	0	0	1	0	0
ENSG00000259773	0	0	0	0	0	0	0	0
ENSG00000241130	0	0	0	0	0	0	0	0
ENSG00000273674	0	3	2	0	0	0	0	0
ENSG00000081014	596	1060	449	418	1120	1350	425	513
ENSG00000259378	2	4	0	0	2	5	0	1
ENSG00000259240	0	0	0	0	0	1	0	0
ENSG00000183578	21	60	28	26	70	94	16	31
ENSG00000259204	0	0	0	0	0	0	0	0
ENSG00000137869	1	2	0	0	5	8	3	4
ENSG00000266593	0	0	0	0	0	0	0	0
ENSG00000259701	0	0	0	0	0	0	0	0
ENSG00000283614	0	0	0	0	0	0	0	0
ENSG00000278098	0	0	0	0	0	0	0	0
ENSG00000259306	0	0	0	0	0	0	0	0
ENSG00000186417	0	0	0	0	0	0	1	0
ENSG00000270378	0	0	0	0	0	0	0	0
ENSG00000259194	0	0	0	0	0	1	0	0
ENSG00000259678	0	0	0	0	1	5	0	0
ENSG00000104093	608	1198	501	442	1755	1938	617	718
ENSG00000259668	6	10	2	5	27	29	2	14
ENSG00000104112	0	3	0	2	2	5	0	0
ENSG00000259241	0	1	1	6	3	1	2	0
ENSG00000259296	0	0	0	0	0	0	0	0
ENSG00000140280	197	457	189	184	796	858	269	374
ENSG00000128872	164	319	128	147	391	397	132	170
ENSG00000259377	0	1	0	0	2	1	0	0
ENSG00000138594	2710	5026	2175	1997	8049	8896	2844	3491
ENSG00000274954	0	1	0	1	0	2	0	0
ENSG00000277677	0	0	0	0	0	0	0	0
ENSG00000259632	0	0	0	0	0	4	0	0
ENSG00000207484	0	0	0	1	1	0	0	0
ENSG00000259201	2	3	0	1	3	0	0	0
ENSG00000272337	0	0	0	0	0	1	1	0
ENSG00000259185	0	0	0	0	0	0	0	0
ENSG00000259556	12	22	9	4	17	20	4	8
ENSG00000166477	1012	1827	729	678	1704	1968	638	745
ENSG00000069956	2464	4875	2014	1877	5426	6423	1961	2406
ENSG00000259438	12	28	10	11	6	6	3	5
ENSG00000274528	14	42	11	18	8	11	5	5
ENSG00000259398	0	2	1	1	2	4	0	0
ENSG00000259712	14	13	8	14	13	11	4	9
ENSG00000259178	1	1	0	0	41	28	14	23
ENSG00000242327	0	1	0	0	0	1	0	0
ENSG00000137875	0	0	0	0	0	0	0	1
ENSG00000069966	648	1181	463	486	2460	2648	866	1123
ENSG00000259327	0	0	0	0	0	0	0	0
ENSG00000259709	6	8	1	1	10	18	7	3
ENSG00000206995	0	5	1	0	5	3	0	0
ENSG00000259577	4	6	1	1	10	12	3	6
ENSG00000128833	22	50	19	17	21	27	8	19
ENSG00000221052	0	0	0	0	0	0	0	0
ENSG00000197535	2755	5516	2398	2135	10802	12187	3942	4579
ENSG00000280817	0	1	0	0	0	0	0	1
ENSG00000231169	1	0	0	0	4	1	1	1
ENSG00000128989	4684	8950	3646	3559	6095	6946	2188	2703
ENSG00000260618	2	13	2	2	17	8	3	16
ENSG00000047346	378	722	318	278	2682	2954	1012	1222
ENSG00000259935	0	2	1	0	0	0	0	0
ENSG00000169856	0	0	0	1	1	2	1	0
ENSG00000259203	0	0	0	0	0	0	0	0
ENSG00000214896	0	0	0	0	0	0	0	0
ENSG00000259612	2	0	1	1	0	5	0	2
ENSG00000259237	0	0	0	0	0	0	0	0
ENSG00000166415	16	60	14	24	52	58	16	19
ENSG00000252066	0	0	0	0	0	0	0	0
ENSG00000206641	0	0	0	0	0	0	0	0
ENSG00000259301	0	0	0	0	0	0	0	0
ENSG00000280362	0	2	1	2	3	3	1	0
ENSG00000259669	1	0	0	0	0	2	0	0
ENSG00000137766	1	6	4	0	25	28	8	8
ENSG00000259619	0	0	0	0	0	0	0	0
ENSG00000259550	0	0	0	0	0	0	0	0
ENSG00000260937	0	1	0	0	0	0	0	0
ENSG00000279145	34	39	20	14	213	265	74	89
ENSG00000137876	3189	5961	2417	2251	6512	7516	2198	2836
ENSG00000069974	981	1918	809	758	4628	5053	1677	1912
ENSG00000276533	4	12	7	4	31	37	16	11
ENSG00000225973	164	316	124	125	395	445	131	191
ENSG00000069943	203	427	166	163	623	735	167	292
ENSG00000260916	186	339	157	137	896	1008	313	371
ENSG00000274765	2	1	2	1	6	2	0	1
ENSG00000277548	3	1	1	1	8	1	0	1
ENSG00000261771	0	0	0	0	0	1	0	0
ENSG00000261652	7	14	4	7	68	81	20	28
ENSG00000256061	16	36	13	12	57	63	21	24
ENSG00000260036	1	2	0	0	2	2	0	0
ENSG00000171016	353	702	250	247	286	304	61	98
ENSG00000166450	217	487	191	162	239	264	109	119
ENSG00000259180	0	0	0	0	0	0	0	0
ENSG00000259369	0	0	0	0	0	0	0	0
ENSG00000069869	711	1484	642	570	642	723	233	263
ENSG00000230183	1	6	1	1	0	1	0	0
ENSG00000239703	0	0	0	0	0	0	0	0
ENSG00000261333	0	0	0	0	0	2	0	1
ENSG00000181827	793	1690	685	641	2125	2234	738	815
ENSG00000261072	7	10	8	4	10	1	2	3
ENSG00000151575	57	113	49	46	215	250	71	80
ENSG00000275417	0	0	0	0	0	0	0	0
ENSG00000199784	0	0	0	0	0	0	0	0
ENSG00000261174	0	0	0	0	0	0	0	0
ENSG00000259941	1	0	0	0	1	5	0	0
ENSG00000261823	0	5	1	0	1	0	1	0
ENSG00000138587	158	250	94	102	98	65	17	39
ENSG00000277245	0	2	0	0	3	9	0	1
ENSG00000260392	0	0	0	0	0	0	1	1
ENSG00000137871	325	612	253	240	880	952	298	399
ENSG00000276696	0	0	0	0	0	0	0	0
ENSG00000274667	9	30	4	9	7	8	5	0
ENSG00000279683	1	0	0	0	0	0	0	0
ENSG00000225625	0	0	0	0	0	0	0	0
ENSG00000276524	3	3	0	1	5	2	0	0
ENSG00000275343	0	1	0	0	1	5	0	0
ENSG00000140262	2096	3941	1718	1670	3999	4237	1381	1696
ENSG00000260689	9	7	4	5	5	6	4	3
ENSG00000239035	0	1	0	0	1	0	0	0
ENSG00000247982	11	19	6	3	40	24	10	23
ENSG00000260172	0	0	0	0	0	0	0	0
ENSG00000260870	0	0	0	0	0	0	0	0
ENSG00000128849	299	507	192	172	324	345	139	145
ENSG00000252984	0	0	0	0	0	0	0	0
ENSG00000261489	0	0	0	0	0	0	0	0
ENSG00000261265	0	0	0	0	0	0	0	0
ENSG00000276772	0	3	0	1	0	0	0	0
ENSG00000240874	0	0	0	0	0	0	0	0
ENSG00000137878	14	18	8	4	29	30	3	8
ENSG00000263155	20	32	9	8	36	49	10	14
ENSG00000255529	701	1254	487	483	1734	1968	596	616
ENSG00000261219	0	0	0	0	1	0	0	0
ENSG00000128918	4	3	1	0	6	8	3	14
ENSG00000259477	0	0	0	0	0	0	0	0
ENSG00000274719	0	0	0	0	1	0	0	0
ENSG00000259285	0	0	0	0	0	0	0	0
ENSG00000103569	0	1	0	0	0	0	0	0
ENSG00000259651	0	0	0	0	0	0	0	0
ENSG00000259626	0	0	0	0	0	0	0	0
ENSG00000259600	0	0	0	0	0	0	0	0
ENSG00000259379	0	0	0	0	0	0	0	0
ENSG00000259671	0	0	0	0	0	0	0	0
ENSG00000240934	0	0	0	0	0	0	0	0
ENSG00000166035	1	1	0	1	0	1	1	4
ENSG00000259293	0	0	0	0	0	0	0	0
ENSG00000277229	0	0	1	0	0	0	0	0
ENSG00000277790	0	0	0	0	0	0	0	0
ENSG00000259476	0	0	0	0	0	0	0	0
ENSG00000259250	14	31	18	9	29	35	15	14
ENSG00000137845	4237	8257	3380	3146	11367	12441	4119	4574
ENSG00000270986	0	0	0	0	1	2	0	0
ENSG00000182625	0	0	0	0	0	0	0	0
ENSG00000282100	0	0	1	0	1	1	3	1
ENSG00000199730	0	1	0	0	2	0	0	0
ENSG00000278513	0	0	0	0	1	0	0	0
ENSG00000259173	0	0	0	0	0	0	0	0
ENSG00000200318	0	0	0	0	0	0	0	0
ENSG00000245975	9	10	5	5	16	21	3	7
ENSG00000128923	647	1217	499	486	2644	2823	886	1098
ENSG00000259402	1	2	0	0	0	1	0	0
ENSG00000259353	0	0	0	0	0	0	0	1
ENSG00000259738	2	0	0	0	0	2	0	0
ENSG00000157450	1003	2102	911	746	2916	3382	1116	1326
ENSG00000242747	0	0	0	0	0	0	0	0
ENSG00000137776	2585	4557	1938	1649	3666	3992	1311	1629
ENSG00000225798	2	1	0	1	4	1	1	1
ENSG00000259393	0	0	0	0	0	0	0	0
ENSG00000241640	0	0	0	0	0	0	0	0
ENSG00000157456	1183	2248	1000	891	835	871	333	374
ENSG00000277144	1	4	1	3	0	0	0	1
ENSG00000259732	0	6	4	0	0	2	0	2
ENSG00000157483	1905	3584	1670	1437	4302	4732	1514	1941
ENSG00000253030	0	0	2	0	1	4	0	4
ENSG00000171989	0	2	0	1	4	1	2	1
ENSG00000200070	0	0	0	0	0	0	0	0
ENSG00000259771	5	4	3	5	0	1	2	0
ENSG00000199512	1	0	0	0	0	0	0	0
ENSG00000259735	1	0	0	0	1	1	1	0
ENSG00000157470	140	236	119	108	150	194	60	77
ENSG00000259750	0	0	0	0	0	0	0	0
ENSG00000259674	0	0	0	0	2	2	0	0
ENSG00000200252	0	0	0	0	0	0	0	0
ENSG00000243780	0	0	0	0	0	0	0	0
ENSG00000240238	0	0	0	0	0	0	0	0
ENSG00000140297	12	22	8	11	27	27	10	6
ENSG00000140307	1773	3312	1324	1235	3638	4212	1304	1697
ENSG00000227161	0	1	0	0	1	3	1	0
ENSG00000140299	2050	4084	1793	1679	3833	4243	1314	1570
ENSG00000259657	10	12	3	2	5	14	1	3
ENSG00000259238	6	6	3	6	9	10	3	4
ENSG00000234797	136	208	106	117	197	206	71	93
ENSG00000259601	0	0	0	0	0	0	0	0
ENSG00000259573	0	0	0	0	0	0	0	0
ENSG00000171956	0	0	1	0	3	2	1	0
ENSG00000259558	0	0	0	0	0	0	0	0
ENSG00000259223	2	0	0	0	0	0	0	0
ENSG00000182718	63476	124053	53665	48563	62481	69599	21968	29331
ENSG00000240163	11	32	7	14	13	10	6	8
ENSG00000242667	1	0	1	0	3	1	1	0
ENSG00000273721	2	1	0	0	0	0	0	0
ENSG00000128915	784	1446	692	535	1228	1290	435	465
ENSG00000245534	7	13	9	11	9	6	5	3
ENSG00000069667	124	255	98	83	761	769	262	281
ENSG00000259274	0	0	1	0	1	0	0	0
ENSG00000259513	0	0	0	0	0	0	0	0
ENSG00000273958	0	3	0	0	1	3	1	1
ENSG00000277413	0	0	0	0	0	0	0	0
ENSG00000259482	0	0	0	0	0	0	0	0
ENSG00000259591	0	0	0	0	0	0	0	0
ENSG00000273792	0	2	1	0	1	4	0	0
ENSG00000259481	0	0	0	0	0	0	0	1
ENSG00000259575	1	0	0	0	0	1	0	0
ENSG00000276473	0	0	0	0	0	0	0	0
ENSG00000259616	0	0	0	0	0	0	0	0
ENSG00000259530	0	0	0	0	0	0	0	0
ENSG00000259675	0	0	0	0	0	0	0	0
ENSG00000271195	0	0	0	0	0	0	0	0
ENSG00000259284	0	0	0	0	0	0	0	0
ENSG00000259564	0	0	0	0	0	0	0	0
ENSG00000129003	1555	3140	1312	1225	4876	5072	1620	1904
ENSG00000259251	3	4	1	6	2	5	1	2
ENSG00000198535	0	1	0	1	2	2	0	0
ENSG00000259466	0	0	0	0	0	0	0	0
ENSG00000205502	0	0	0	0	1	1	0	0
ENSG00000259697	0	0	0	0	0	0	0	0
ENSG00000166104	229	463	157	116	259	254	75	144
ENSG00000259878	5	21	6	3	11	2	1	3
ENSG00000276713	1	2	2	1	5	0	2	1
ENSG00000260062	66	113	29	32	46	52	11	37
ENSG00000260375	9	16	4	2	4	10	3	8
ENSG00000261296	20	64	27	19	18	13	10	7
ENSG00000260957	0	0	0	0	0	0	0	0
ENSG00000277919	0	0	0	0	0	0	0	0
ENSG00000275451	0	0	0	0	0	0	0	0
ENSG00000259557	0	0	0	0	0	0	0	0
ENSG00000274340	0	1	0	4	3	3	1	1
ENSG00000171914	1523	2805	1228	1081	2767	3134	1043	1284
ENSG00000259458	0	0	0	0	2	0	0	0
ENSG00000259756	0	1	0	2	2	0	0	0
ENSG00000211137	0	0	0	0	0	0	0	0
ENSG00000259370	1	7	4	1	6	18	2	6
ENSG00000259727	23	20	16	6	53	56	12	25
ENSG00000259394	0	0	1	0	0	0	0	0
ENSG00000140416	5370	10491	4326	4007	12522	14254	4347	6089
ENSG00000259498	65	127	65	45	69	81	23	41
ENSG00000259627	0	0	0	0	0	0	0	0
ENSG00000259672	0	1	1	0	2	2	0	0
ENSG00000103642	1352	2551	1093	1003	5258	6021	1958	2421
ENSG00000185088	4530	8504	3611	2927	13700	14855	4595	6434
ENSG00000166128	617	1257	531	541	1449	1534	547	608
ENSG00000138613	320	643	288	275	2619	2956	1048	1175
ENSG00000074410	253	486	227	182	2127	2492	776	957
ENSG00000259459	0	1	0	1	1	1	1	1
ENSG00000259268	0	0	0	0	0	0	1	0
ENSG00000276651	1	1	0	0	7	3	0	3
ENSG00000140455	842	1622	727	627	1552	1728	557	709
ENSG00000259248	10	11	13	8	24	26	5	8
ENSG00000197361	26	51	19	29	46	50	21	29
ENSG00000103657	1664	3112	1376	1293	2589	2602	876	1096
ENSG00000259589	1	1	1	0	0	2	0	0
ENSG00000199156	0	0	0	0	0	0	0	0
ENSG00000275785	0	0	0	0	0	0	0	0
ENSG00000035664	9	17	7	2	29	26	11	18
ENSG00000259351	0	0	0	0	0	0	0	0
ENSG00000166797	781	1687	725	618	1530	1706	496	639
ENSG00000028528	2749	5316	2278	2037	3237	3563	1119	1527
ENSG00000201071	2	1	4	0	0	2	0	1
ENSG00000157734	244	437	234	201	852	963	303	432
ENSG00000166794	4680	8305	3557	3411	12191	13744	4124	5825
ENSG00000169118	958	1784	800	672	1864	1984	646	810
ENSG00000259316	13	14	8	3	8	14	4	6
ENSG00000252774	1	2	1	0	2	0	0	1
ENSG00000166803	947	1632	612	643	354	357	115	127
ENSG00000103671	383	591	268	292	901	1137	319	436
ENSG00000206781	0	0	0	0	0	0	0	0
ENSG00000180357	2442	5012	2046	1916	2821	3104	987	1395
ENSG00000259682	1	1	0	0	2	3	1	0
ENSG00000248415	1	1	0	0	10	3	1	2
ENSG00000243403	2	0	1	0	3	3	0	3
ENSG00000239465	0	1	2	0	1	4	0	1
ENSG00000207223	0	0	0	0	1	0	0	0
ENSG00000207162	2	1	0	1	2	0	0	0
ENSG00000180304	2282	4471	1846	1713	5037	5756	1754	2466
ENSG00000265967	0	0	0	0	0	0	0	0
ENSG00000264937	1	2	5	1	7	7	2	1
ENSG00000259635	0	3	1	1	7	10	1	6
ENSG00000166831	52	80	50	34	57	62	19	17
ENSG00000221033	0	0	0	0	0	0	0	0
ENSG00000140451	282	501	247	198	180	202	55	121
ENSG00000241839	367	794	310	293	762	844	293	381
ENSG00000249240	7	14	1	2	14	25	7	8
ENSG00000166839	64	130	44	44	306	336	84	117
ENSG00000275332	0	0	0	0	0	0	0	0
ENSG00000274383	40	42	23	17	76	119	20	50
ENSG00000090487	1286	2315	976	1001	2901	3267	964	1400
ENSG00000103707	337	681	277	217	476	494	187	219
ENSG00000270218	0	3	1	0	0	0	0	0
ENSG00000186198	0	0	0	0	0	0	0	0
ENSG00000277351	0	0	0	0	0	0	0	0
ENSG00000103710	0	0	0	0	0	0	0	0
ENSG00000234438	0	0	0	0	0	2	0	1
ENSG00000278737	0	1	0	0	0	2	0	0
ENSG00000246922	28	41	16	11	53	72	22	37
ENSG00000259258	1	1	0	0	1	0	0	0
ENSG00000090470	1242	2059	891	855	1377	1472	468	658
ENSG00000166855	1729	3211	1343	1244	3542	3968	1289	1643
ENSG00000138615	14	27	16	16	8	8	3	2
ENSG00000279268	0	1	0	0	0	0	0	0
ENSG00000201709	0	3	0	0	0	0	0	0
ENSG00000138617	234	526	263	206	354	346	132	146
ENSG00000206903	1	0	0	0	0	0	0	1
ENSG00000199568	3	3	1	2	3	2	0	0
ENSG00000259346	0	0	0	0	0	0	0	0
ENSG00000200156	2	0	1	0	0	0	0	1
ENSG00000174498	0	1	3	0	1	3	0	0
ENSG00000103742	18	22	10	11	129	139	48	49
ENSG00000074603	1283	2620	1033	936	3065	3393	1146	1282
ENSG00000270690	0	0	1	1	3	1	0	0
ENSG00000259232	1	2	1	1	3	6	1	0
ENSG00000252217	0	1	0	0	0	1	0	0
ENSG00000074696	2498	4842	2075	1867	3508	3940	1233	1476
ENSG00000207449	1	2	1	0	0	0	0	0
ENSG00000138614	1026	1925	880	800	1246	1368	410	544
ENSG00000074621	592	1072	466	408	951	1084	349	479
ENSG00000275638	0	0	0	0	0	0	0	0
ENSG00000174485	594	1183	491	484	1158	1235	413	465
ENSG00000238311	0	0	0	2	2	1	0	1
ENSG00000264737	0	0	0	0	0	0	0	0
ENSG00000103769	2453	4648	2022	1850	5966	6718	2055	2481
ENSG00000261544	0	0	0	0	0	2	0	0
ENSG00000259924	1	3	1	2	4	1	3	1
ENSG00000249271	0	1	0	0	0	0	0	0
ENSG00000283249	0	0	0	0	0	0	0	0
ENSG00000157890	9	30	7	4	29	38	7	20
ENSG00000263512	0	0	0	0	0	0	0	0
ENSG00000261318	0	0	0	0	0	0	1	0
ENSG00000166938	759	1594	648	606	669	770	232	293
ENSG00000260773	1	4	2	1	6	5	2	3
ENSG00000075131	286	559	222	192	133	156	43	55
ENSG00000252712	0	4	0	1	1	0	0	0
ENSG00000223271	0	0	1	0	0	0	0	0
ENSG00000240821	0	0	0	0	0	0	0	0
ENSG00000169032	2218	3932	1848	1621	6586	7603	2281	3362
ENSG00000261102	0	0	0	0	1	0	1	0
ENSG00000243404	1	8	0	1	4	3	1	4
ENSG00000261351	15	51	14	15	67	62	30	37
ENSG00000174446	398	794	304	259	1318	1476	451	617
ENSG00000266589	0	1	1	0	3	5	2	4
ENSG00000174444	30812	62056	27666	24353	61485	69784	22196	29362
ENSG00000199574	0	0	0	0	0	0	0	0
ENSG00000280554	0	0	0	0	0	0	0	0
ENSG00000202529	0	0	0	0	0	0	0	0
ENSG00000199673	0	0	0	0	0	0	0	0
ENSG00000200623	0	0	0	0	0	0	0	0
ENSG00000174442	2293	4425	1907	1701	732	789	258	327
ENSG00000188501	316	556	242	215	897	1046	291	394
ENSG00000259471	0	0	0	0	0	0	0	0
ENSG00000137834	136	268	105	80	1277	1448	457	649
ENSG00000274995	0	0	0	0	0	0	0	0
ENSG00000270490	1	2	2	2	11	23	8	7
ENSG00000277152	3	19	4	2	22	18	8	14
ENSG00000259437	0	0	0	0	0	0	0	0
ENSG00000259289	0	4	2	1	0	1	0	1
ENSG00000259347	28	19	15	8	24	30	14	8
ENSG00000259246	0	0	0	0	0	0	0	0
ENSG00000166949	5011	10073	4378	3974	13449	14316	4652	6300
ENSG00000259202	0	4	2	3	9	6	2	0
ENSG00000103591	1294	2281	1015	938	3493	3855	1220	1550
ENSG00000242634	0	0	0	0	0	0	0	0
ENSG00000103599	52	112	57	51	168	215	61	80
ENSG00000259673	46	105	51	39	124	127	40	60
ENSG00000189227	121	241	112	93	167	210	59	108
ENSG00000270964	45	84	26	39	94	111	45	51
ENSG00000137764	453	809	324	309	998	1145	349	459
ENSG00000259512	0	1	0	3	0	1	0	0
ENSG00000188779	6	18	10	3	21	18	8	10
ENSG00000259410	0	0	0	0	0	0	0	0
ENSG00000245719	0	1	0	0	1	0	1	0
ENSG00000206625	2	3	1	1	11	11	2	4
ENSG00000261702	0	0	0	0	0	0	0	0
ENSG00000260109	0	0	0	0	0	0	0	0
ENSG00000033800	673	1392	587	506	1266	1375	454	550
ENSG00000260007	56	84	47	32	38	47	11	17
ENSG00000129007	19	38	10	11	15	13	6	12
ENSG00000128973	1277	2436	966	898	1508	1647	555	698
ENSG00000260602	0	0	1	0	0	0	0	0
ENSG00000260657	0	4	0	1	7	4	1	0
ENSG00000169018	1321	2640	1189	1025	3258	3776	1212	1422
ENSG00000137809	65	128	70	73	3132	3633	1161	1458
ENSG00000103647	431	845	395	297	1530	1830	566	757
ENSG00000271232	0	1	0	0	0	0	0	0
ENSG00000140350	6220	11012	4523	4126	9775	11090	3412	4644
ENSG00000265195	0	2	0	0	1	0	2	0
ENSG00000258484	3	1	1	3	4	3	2	4
ENSG00000259286	0	1	0	0	6	11	2	3
ENSG00000137808	0	0	0	0	0	0	0	0
ENSG00000255346	0	0	0	1	4	10	7	3
ENSG00000273851	0	0	0	0	0	0	0	0
ENSG00000259265	0	0	0	0	3	1	0	0
ENSG00000212766	0	2	1	0	5	2	0	4
ENSG00000259222	0	0	0	0	0	0	0	0
ENSG00000138604	641	1271	545	530	2084	2280	785	863
ENSG00000261634	0	2	0	0	15	22	8	4
ENSG00000259504	0	0	0	0	1	4	0	2
ENSG00000137819	215	481	196	199	2326	2599	892	1061
ENSG00000259645	0	2	1	0	8	3	1	2
ENSG00000259426	15	20	8	8	25	31	12	13
ENSG00000207395	0	0	0	0	0	0	0	0
ENSG00000137807	1969	4036	1681	1456	1208	1381	486	607
ENSG00000259191	2	1	0	0	5	0	0	1
ENSG00000137818	26578	50439	23460	20979	51479	57342	18211	27041
ENSG00000207119	0	0	0	0	2	1	1	0
ENSG00000259215	2	7	4	2	5	8	3	6
ENSG00000245750	3	7	6	1	7	7	3	3
ENSG00000259457	0	0	0	0	1	0	0	0
ENSG00000259641	0	0	0	0	0	0	0	0
ENSG00000259496	0	0	0	0	0	0	0	0
ENSG00000259309	0	0	0	0	0	0	0	0
ENSG00000259703	0	0	0	0	0	0	0	1
ENSG00000140332	1225	2247	982	984	4818	5490	1711	2435
ENSG00000207965	0	0	0	0	0	0	0	0
ENSG00000200216	0	0	0	0	0	0	0	0
ENSG00000259252	0	0	0	0	0	0	0	0
ENSG00000259503	0	0	0	0	0	0	0	0
ENSG00000259473	0	0	0	0	0	0	1	0
ENSG00000280639	2	3	3	1	5	7	1	5
ENSG00000259227	1	3	0	0	0	1	0	1
ENSG00000281264	0	1	0	0	0	0	1	1
ENSG00000280515	3	3	0	0	7	8	1	10
ENSG00000137831	4134	8110	3319	3020	5033	5514	1814	2139
ENSG00000259532	0	3	0	0	3	1	0	0
ENSG00000274297	1	3	2	2	3	4	0	0
ENSG00000259624	0	3	0	0	5	1	1	1
ENSG00000259452	0	0	0	0	2	0	1	0
ENSG00000235420	3	17	6	11	9	12	1	6
ENSG00000166173	992	1875	873	807	2854	3286	988	1445
ENSG00000259744	6	16	13	4	11	5	3	5
ENSG00000137821	118	210	93	54	112	122	49	50
ENSG00000259470	1	3	1	0	0	0	1	0
ENSG00000129028	137	234	106	86	212	186	57	92
ENSG00000242276	1	1	0	0	0	0	0	0
ENSG00000187720	931	1693	802	700	7797	8697	2847	3576
ENSG00000225362	10	25	13	8	91	133	46	67
ENSG00000259964	0	1	0	0	0	5	0	2
ENSG00000259781	289	456	207	197	294	333	97	110
ENSG00000212664	13	25	8	6	15	15	9	8
ENSG00000260586	0	0	0	0	2	0	0	0
ENSG00000278408	0	0	0	0	0	1	0	0
ENSG00000278570	2	2	2	2	7	9	5	1
ENSG00000260037	5	1	1	3	7	9	1	2
ENSG00000066933	880	1699	681	630	1496	1457	510	566
ENSG00000261632	2	3	0	1	1	0	0	0
ENSG00000260576	0	0	2	0	1	2	0	1
ENSG00000222094	1	0	0	0	1	0	1	0
ENSG00000166192	58	136	52	34	207	251	78	80
ENSG00000243568	0	1	0	0	1	1	0	0
ENSG00000260173	0	0	0	0	0	0	0	0
ENSG00000175318	0	0	2	1	4	4	3	2
ENSG00000067225	74268	139676	60168	56665	235745	265278	84301	117204
ENSG00000137817	555	962	394	320	1034	1100	315	493
ENSG00000273025	0	0	0	0	0	0	0	0
ENSG00000261460	31	83	32	25	99	119	33	58
ENSG00000140488	1	0	0	0	2	1	0	0
ENSG00000260729	2	3	1	1	16	7	3	2
ENSG00000213614	1470	3007	1261	1194	4678	5324	1715	2133
ENSG00000260339	4	9	2	1	8	9	1	6
ENSG00000243007	0	3	1	0	0	0	4	1
ENSG00000187806	0	0	0	0	0	0	0	0
ENSG00000261423	28	48	28	17	91	109	37	40
ENSG00000271072	0	0	0	0	1	3	2	1
ENSG00000261187	3	4	1	1	3	7	1	2
ENSG00000166233	1656	3272	1423	1289	4246	4542	1372	1795
ENSG00000260534	0	0	0	0	0	0	0	0
ENSG00000278313	0	0	0	1	1	4	4	2
ENSG00000260144	2	7	2	1	17	8	1	8
ENSG00000259783	2	1	0	0	4	4	1	1
ENSG00000260672	0	1	0	0	2	2	1	2
ENSG00000259909	0	0	0	0	0	0	0	0
ENSG00000215186	1	0	0	0	1	0	0	0
ENSG00000274350	0	0	0	0	0	0	0	0
ENSG00000175202	0	2	0	0	1	1	0	0
ENSG00000261281	0	0	0	0	0	0	0	0
ENSG00000140463	294	552	239	224	808	853	294	401
ENSG00000159322	1168	2216	935	856	2099	2336	739	988
ENSG00000260898	2	1	1	0	4	2	2	0
ENSG00000259259	0	0	0	0	0	0	0	0
ENSG00000067141	551	1019	431	388	924	1002	321	389
ENSG00000259691	0	0	0	0	0	0	0	0
ENSG00000259440	0	1	0	0	0	0	0	0
ENSG00000259528	0	0	1	0	0	0	0	0
ENSG00000138622	1	1	2	0	4	2	1	0
ENSG00000259650	0	0	0	0	1	0	0	0
ENSG00000183324	0	1	0	2	6	0	1	0
ENSG00000259186	0	0	0	0	0	0	0	0
ENSG00000156642	1833	3440	1551	1441	6258	7088	2313	2865
ENSG00000281183	16	50	20	8	65	56	9	29
ENSG00000103855	2038	3934	1815	1637	1421	1573	498	700
ENSG00000276807	0	0	0	0	0	2	0	0
ENSG00000205363	4	5	4	4	14	17	6	7
ENSG00000260469	0	0	0	0	0	0	0	0
ENSG00000260624	0	0	0	0	0	0	0	0
ENSG00000167139	1	1	0	0	0	0	0	0
ENSG00000261801	637	1268	609	542	367	417	146	167
ENSG00000129038	689	1308	586	597	2813	3308	952	1531
ENSG00000067221	351	535	267	236	583	643	172	306
ENSG00000140464	2000	3950	1923	1682	2911	3096	965	1443
ENSG00000260096	0	0	0	0	0	0	0	0
ENSG00000159289	0	2	0	0	0	0	0	1
ENSG00000278604	0	0	0	0	0	0	0	0
ENSG00000214702	0	0	0	0	1	0	0	0
ENSG00000167178	0	2	0	1	7	16	3	1
ENSG00000248540	0	0	0	0	0	0	0	0
ENSG00000261543	1	0	0	1	7	5	1	0
ENSG00000278348	0	0	0	0	0	0	0	0
ENSG00000129009	0	4	3	2	21	20	12	12
ENSG00000137868	7	18	5	7	32	33	10	17
ENSG00000140481	1	0	0	1	0	1	0	0
ENSG00000280309	0	0	0	0	0	0	0	0
ENSG00000261384	0	0	0	0	0	0	0	0
ENSG00000277749	0	0	0	0	0	0	1	0
ENSG00000140459	8	11	6	3	51	56	13	22
ENSG00000260266	0	0	0	0	3	2	0	2
ENSG00000261821	6	11	1	5	70	69	14	33
ENSG00000274937	2	1	1	0	34	23	7	18
ENSG00000277718	2	1	3	1	21	26	10	4
ENSG00000138623	12129	23558	10474	9486	52692	62192	19473	26927
ENSG00000277391	0	3	0	1	1	1	0	1
ENSG00000138629	1826	3332	1478	1351	3742	4281	1284	1909
ENSG00000247240	116	182	73	83	62	77	26	31
ENSG00000260103	24	37	15	10	28	22	13	6
ENSG00000261775	3	8	5	0	3	4	1	3
ENSG00000212279	1	0	0	0	0	0	0	0
ENSG00000179361	305	550	257	256	373	454	159	228
ENSG00000179335	1210	2333	1011	812	2445	2637	856	1199
ENSG00000275527	0	0	0	0	0	0	0	0
ENSG00000260919	0	0	0	0	0	0	0	0
ENSG00000179151	1536	2814	1139	1125	2503	2806	858	1178
ENSG00000140465	57	124	54	41	74	83	12	35
ENSG00000140505	0	0	0	0	0	0	0	0
ENSG00000103653	3520	6064	2707	2535	5001	5602	1732	2653
ENSG00000264386	0	0	1	0	0	1	0	0
ENSG00000140506	2	0	0	0	0	0	0	2
ENSG00000261606	0	1	0	0	4	0	0	1
ENSG00000213578	0	0	0	0	0	0	0	0
ENSG00000140474	949	1713	738	650	2199	2220	725	1142
ENSG00000275411	0	1	0	0	0	0	0	0
ENSG00000140497	1003	1846	857	747	610	703	207	309
ENSG00000178802	870	1701	783	667	3261	3686	1263	1647
ENSG00000178761	168	324	165	146	1000	1148	353	506
ENSG00000178741	1741	3254	1588	1330	3415	3681	1126	1631
ENSG00000178718	7	15	7	14	29	35	7	10
ENSG00000198794	121	214	104	101	144	178	63	87
ENSG00000261813	0	0	0	0	0	0	0	0
ENSG00000199580	0	0	0	0	0	0	0	0
ENSG00000260483	0	0	0	0	0	0	0	0
ENSG00000138621	173	305	142	117	247	319	94	127
ENSG00000260152	0	0	0	0	0	0	0	0
ENSG00000203411	0	0	0	0	0	1	0	0
ENSG00000252722	0	0	0	0	0	0	0	0
ENSG00000240366	0	1	0	0	0	0	2	0
ENSG00000167173	719	1319	634	582	861	895	302	439
ENSG00000261779	0	0	0	0	0	0	0	0
ENSG00000260660	0	1	1	1	2	1	0	1
ENSG00000260104	0	0	0	0	0	0	0	0
ENSG00000261205	0	0	0	0	0	0	0	0
ENSG00000140478	0	0	0	0	0	1	0	0
ENSG00000167195	0	0	0	0	0	0	0	0
ENSG00000277295	0	0	0	0	0	0	0	0
ENSG00000275992	0	0	0	0	0	0	0	0
ENSG00000260357	1	1	0	0	0	0	0	0
ENSG00000259790	0	4	1	0	0	5	1	0
ENSG00000140365	1412	2601	1190	1052	1348	1491	450	707
ENSG00000275645	2	9	3	4	42	17	8	15
ENSG00000140398	127	230	110	88	635	609	202	384
ENSG00000140400	1327	2280	1104	893	5187	5670	1799	2688
ENSG00000260274	27	61	30	24	77	60	23	34
ENSG00000169375	2076	3786	1638	1645	4856	5340	1780	2168
ENSG00000241890	0	2	0	0	1	2	0	1
ENSG00000261714	0	2	0	0	3	0	0	0
ENSG00000276744	6	15	3	4	15	11	6	7
ENSG00000169410	909	1820	788	678	953	1017	343	422
ENSG00000260165	0	0	0	0	4	3	1	0
ENSG00000259931	0	1	0	1	1	0	2	2
ENSG00000260269	11	28	7	10	18	23	10	7
ENSG00000169371	581	1066	446	388	1389	1599	455	628
ENSG00000260235	0	0	4	2	0	1	0	1
ENSG00000260206	1	1	0	1	1	0	1	1
ENSG00000177971	919	1629	647	661	1856	2138	683	908
ENSG00000275454	8	18	5	4	50	57	17	21
ENSG00000274515	4	7	1	1	2	12	3	8
ENSG00000173548	863	1626	735	647	1265	1436	421	641
ENSG00000173546	1045	1871	824	799	4504	5067	1724	2289
ENSG00000260892	0	0	0	0	0	0	0	0
ENSG00000203392	5	7	5	1	18	34	0	8
ENSG00000182950	9	5	4	3	38	43	15	18
ENSG00000246877	2	3	0	4	4	11	1	7
ENSG00000260288	0	0	1	0	3	3	1	3
ENSG00000260815	0	0	0	0	1	0	0	0
ENSG00000261043	0	0	0	0	0	0	0	0
ENSG00000187812	0	0	1	0	2	1	0	1
ENSG00000241807	0	0	0	0	0	0	0	0
ENSG00000261820	0	0	0	0	0	0	0	0
ENSG00000140367	551	1076	466	388	1436	1543	555	652
ENSG00000266308	0	0	0	0	0	0	0	0
ENSG00000167196	1324	2605	1182	998	5381	6112	1798	2590
ENSG00000169752	6	6	4	0	5	2	3	2
ENSG00000260685	1	1	0	1	0	2	0	2
ENSG00000169758	7	12	4	6	11	16	5	14
ENSG00000259422	0	0	0	1	2	0	0	0
ENSG00000140374	2149	3971	1806	1593	3204	3662	1234	1450
ENSG00000196274	0	0	3	0	2	0	0	0
ENSG00000259581	1	5	1	1	7	2	1	2
ENSG00000159556	25	62	29	20	69	74	19	39
ENSG00000259514	3	6	3	2	3	2	0	0
ENSG00000270036	0	2	1	1	6	1	1	0
ENSG00000140386	193	392	168	153	547	669	180	229
ENSG00000261232	0	0	0	0	0	0	0	0
ENSG00000266449	0	0	0	0	0	0	0	0
ENSG00000201510	0	0	0	0	0	0	0	0
ENSG00000117906	1620	3098	1393	1204	2537	2713	925	1013
ENSG00000243365	0	0	0	0	0	0	0	0
ENSG00000259565	1	4	1	0	0	1	0	0
ENSG00000140368	4	2	4	1	2	3	2	1
ENSG00000140391	2513	4693	2098	1728	7478	8321	2667	3419
ENSG00000259652	0	0	0	0	0	0	0	0
ENSG00000278991	10	13	3	6	28	12	1	1
ENSG00000269951	17	40	12	8	9	16	1	5
ENSG00000173517	1711	3263	1437	1293	4046	4590	1450	1755
ENSG00000259722	0	0	0	0	0	1	0	0
ENSG00000230459	0	1	0	0	0	0	0	0
ENSG00000140382	801	1635	732	693	847	946	294	388
ENSG00000279033	0	0	0	0	0	0	0	0
ENSG00000259362	0	0	0	0	2	3	0	0
ENSG00000259420	0	0	0	0	0	1	0	0
ENSG00000169783	60	98	39	36	14	6	5	4
ENSG00000259666	0	0	0	0	0	0	0	0
ENSG00000259281	0	0	0	0	0	0	0	0
ENSG00000280359	0	0	0	0	0	0	0	0
ENSG00000259213	0	0	0	0	0	0	0	0
ENSG00000260139	0	0	0	0	0	0	0	0
ENSG00000260776	0	0	0	0	1	0	0	0
ENSG00000261244	0	0	0	0	0	0	0	0
ENSG00000242066	0	0	0	0	0	0	0	0
ENSG00000214646	0	0	0	0	1	0	0	0
ENSG00000261403	0	0	0	0	0	0	0	0
ENSG00000261143	1	4	1	2	7	8	3	1
ENSG00000167202	878	1729	730	723	2536	2882	884	1207
ENSG00000259792	5	7	4	4	11	13	3	0
ENSG00000183476	0	0	0	0	1	1	0	0
ENSG00000199633	0	0	0	0	0	0	0	0
ENSG00000136425	0	4	3	2	2	0	0	0
ENSG00000166411	842	1584	636	586	1279	1486	483	552
ENSG00000260988	0	0	0	0	0	0	0	0
ENSG00000103740	3	10	7	5	8	8	4	3
ENSG00000259708	0	0	0	0	0	0	0	0
ENSG00000140403	1	7	2	1	7	2	1	1
ENSG00000140395	680	1353	644	504	1611	1800	655	727
ENSG00000272418	0	0	0	0	0	0	0	0
ENSG00000259562	8	26	15	8	25	15	3	8
ENSG00000259322	0	2	2	2	3	6	0	0
ENSG00000277482	0	0	0	0	0	0	0	0
ENSG00000279694	0	0	0	0	0	0	0	0
ENSG00000166426	0	0	0	0	0	0	0	0
ENSG00000259413	0	0	0	0	0	0	0	0
ENSG00000136381	1973	3885	1653	1470	3086	3345	1111	1332
ENSG00000259474	3	0	1	0	0	6	0	0
ENSG00000188266	36	59	29	27	91	104	36	42
ENSG00000279373	2	0	0	0	4	1	1	3
ENSG00000041357	4014	7551	3002	2688	7030	7626	2418	3110
ENSG00000169684	176	278	148	142	130	195	49	64
ENSG00000261762	41	55	30	23	16	17	12	8
ENSG00000080644	6	18	7	8	20	22	7	9
ENSG00000279421	1	3	0	2	3	1	0	2
ENSG00000117971	3	3	0	0	0	3	0	3
ENSG00000259555	0	0	0	0	0	0	0	0
ENSG00000261303	0	2	0	0	1	0	1	0
ENSG00000213307	0	0	0	0	0	0	0	0
ENSG00000273512	0	0	0	0	0	0	1	0
ENSG00000238166	0	0	1	0	0	0	0	0
ENSG00000136378	183	330	124	109	1623	1890	545	772
ENSG00000185787	10104	18791	7765	7299	20884	23928	7405	9627
ENSG00000243711	0	0	0	0	0	0	0	0
ENSG00000252061	10	7	3	2	8	5	0	2
ENSG00000279235	3	2	0	3	7	3	0	0
ENSG00000103811	131	238	110	89	327	380	110	161
ENSG00000058335	24	44	16	23	60	78	12	26
ENSG00000177699	4	4	2	3	6	5	2	2
ENSG00000259234	1	3	1	4	1	0	0	0
ENSG00000207695	0	0	0	0	0	0	0	0
ENSG00000259419	1	0	0	0	0	0	0	0
ENSG00000235711	8	17	2	7	3	3	0	0
ENSG00000166557	1772	3279	1451	1330	3272	3563	1171	1558
ENSG00000169330	12	36	4	16	58	96	26	41
ENSG00000259493	0	0	0	0	2	0	0	1
ENSG00000259208	0	0	0	0	0	0	0	0
ENSG00000260674	0	0	0	0	0	0	0	0
ENSG00000213527	0	0	0	0	0	0	0	0
ENSG00000259229	0	0	0	0	0	0	0	0
ENSG00000252995	0	0	0	0	1	0	0	0
ENSG00000259548	2	2	1	0	2	0	0	3
ENSG00000136371	302	474	203	215	539	624	197	296
ENSG00000261229	3	1	3	1	2	0	2	0
ENSG00000259332	13	9	7	8	15	19	0	9
ENSG00000279394	1	0	1	0	2	0	1	0
ENSG00000180953	46	84	41	27	85	86	33	49
ENSG00000278600	29	59	22	20	100	79	24	39
ENSG00000259642	110	180	65	51	312	310	115	164
ENSG00000259770	0	0	0	0	0	0	0	0
ENSG00000140379	32	99	25	37	23	29	11	13
ENSG00000271364	0	0	0	0	0	0	0	0
ENSG00000279719	0	0	0	0	0	0	0	0
ENSG00000279705	0	0	0	0	0	0	1	0
ENSG00000275460	0	0	0	0	0	0	0	0
ENSG00000086666	1358	2604	1276	1100	4176	4686	1442	1889
ENSG00000103876	547	1073	462	395	2194	2670	845	1143
ENSG00000259967	1	0	1	2	0	1	0	1
ENSG00000259417	2	2	0	1	13	4	0	2
ENSG00000259361	0	0	0	0	0	0	0	0
ENSG00000259495	11	17	10	5	3	10	2	2
ENSG00000172379	293	587	224	238	538	681	203	268
ENSG00000258010	1	1	0	0	6	5	2	2
ENSG00000259175	0	0	0	0	0	0	0	0
ENSG00000270919	1	0	0	0	3	0	0	1
ENSG00000222139	0	0	0	0	0	0	0	0
ENSG00000136379	308	636	297	237	887	893	329	405
ENSG00000271983	1	1	3	1	0	1	1	0
ENSG00000103888	340	641	276	299	1636	1546	552	747
ENSG00000208003	0	0	0	0	0	0	0	0
ENSG00000259546	0	1	0	0	1	0	0	0
ENSG00000259649	0	0	0	0	2	3	0	0
ENSG00000117899	1532	3048	1294	1196	2675	2967	1014	1224
ENSG00000260619	0	1	0	1	0	1	0	0
ENSG00000265855	0	0	0	0	0	0	0	0
ENSG00000277782	15	26	11	12	23	35	12	9
ENSG00000140406	1005	1770	748	751	2455	2963	947	1351
ENSG00000156206	0	4	0	0	0	0	0	0
ENSG00000279834	0	0	0	0	0	0	0	0
ENSG00000259461	0	0	0	0	0	0	0	0
ENSG00000172349	2	3	2	5	9	5	1	6
ENSG00000271725	0	0	0	0	0	0	0	0
ENSG00000172345	14	25	19	9	15	15	5	5
ENSG00000259343	5	10	5	6	2	0	0	2
ENSG00000188869	5	4	3	2	0	0	0	1
ENSG00000273920	0	1	0	1	0	0	0	0
ENSG00000278029	0	0	0	0	0	0	0	0
ENSG00000278448	1	0	0	0	0	0	0	0
ENSG00000275995	0	0	0	0	0	0	0	0
ENSG00000259372	0	0	0	1	1	0	1	0
ENSG00000259543	0	0	0	0	0	0	0	0
ENSG00000259594	0	2	0	0	1	3	2	0
ENSG00000259610	0	2	0	0	0	0	0	0
ENSG00000259692	0	1	0	0	4	7	3	3
ENSG00000259445	1	6	2	1	2	4	2	4
ENSG00000259622	0	0	0	0	0	0	0	0
ENSG00000183496	88	178	91	70	302	324	104	139
ENSG00000259518	86	164	60	53	309	375	123	171
ENSG00000140598	649	1263	559	469	1376	1590	474	675
ENSG00000212170	0	0	0	1	0	0	0	0
ENSG00000188659	10	25	11	13	34	36	16	15
ENSG00000274376	0	0	0	0	2	1	0	0
ENSG00000278662	8	14	6	5	15	16	7	11
ENSG00000259429	33	60	29	14	51	54	17	29
ENSG00000237550	1336	2737	1207	1002	2090	2325	675	886
ENSG00000278202	3	6	3	3	8	11	2	1
ENSG00000197978	70	131	58	46	100	141	52	54
ENSG00000275695	1	4	0	1	3	1	1	0
ENSG00000276710	113	185	63	66	165	192	39	100
ENSG00000278603	2	2	2	2	2	0	0	3
ENSG00000255769	218	347	155	141	247	272	85	132
ENSG00000277741	2	0	1	0	8	3	1	1
ENSG00000259637	1	1	0	0	1	1	0	0
ENSG00000182774	17087	33836	15205	12431	30257	33914	10344	15489
ENSG00000260836	0	6	1	0	0	1	0	0
ENSG00000278013	0	2	0	0	1	0	0	0
ENSG00000214575	3	9	4	3	7	9	7	1
ENSG00000259462	2	1	0	0	1	0	0	0
ENSG00000103723	0	0	1	0	6	1	2	1
ENSG00000259707	0	0	0	0	0	0	0	0
ENSG00000228141	0	0	1	0	0	0	0	0
ENSG00000259315	5	0	1	3	10	16	1	9
ENSG00000279758	6	4	3	0	7	6	0	1
ENSG00000259442	3	4	1	2	18	17	4	7
ENSG00000250988	137	237	108	78	233	226	86	107
ENSG00000252690	11	46	20	8	26	23	8	16
ENSG00000186628	4	6	2	1	7	5	5	2
ENSG00000277864	0	0	0	0	0	0	0	0
ENSG00000156232	411	706	332	278	321	361	117	160
ENSG00000103942	497	859	322	359	1109	1229	364	513
ENSG00000259805	0	0	0	0	1	0	0	0
ENSG00000169612	421	720	310	263	1245	1385	441	579
ENSG00000169609	482	881	418	335	1177	1392	422	624
ENSG00000260608	3	10	1	4	13	13	5	4
ENSG00000064726	2260	4185	1840	1640	4712	5039	1549	1911
ENSG00000273747	2	8	0	0	8	3	0	1
ENSG00000259767	0	6	0	0	2	1	2	3
ENSG00000260351	0	1	0	0	1	1	1	0
ENSG00000259308	0	0	0	0	4	0	1	0
ENSG00000263643	0	0	0	0	0	0	0	0
ENSG00000136404	13	5	4	4	11	3	2	0
ENSG00000166503	1710	3124	1325	1173	1514	1826	536	713
ENSG00000260579	0	0	0	0	0	0	0	0
ENSG00000259986	0	3	1	0	0	0	0	1
ENSG00000169594	636	1313	531	483	412	455	156	210
ENSG00000140600	44	84	43	30	64	46	14	20
ENSG00000156218	14	28	12	11	75	88	30	43
ENSG00000212374	0	0	0	0	0	0	0	0
ENSG00000261665	0	0	0	0	0	1	0	0
ENSG00000200444	0	0	0	0	0	0	0	0
ENSG00000274128	0	0	0	0	1	1	1	0
ENSG00000259609	0	0	0	0	0	0	0	0
ENSG00000259404	1	4	2	3	0	5	0	1
ENSG00000280038	0	0	0	0	0	0	1	0
ENSG00000259694	0	0	0	0	0	0	0	0
ENSG00000259511	11	12	10	9	8	12	3	7
ENSG00000259726	3	6	3	2	5	3	3	2
ENSG00000225151	85	141	57	54	94	113	35	37
ENSG00000278422	0	0	0	0	0	0	0	0
ENSG00000184206	8	5	4	2	11	9	4	8
ENSG00000259633	0	0	0	0	0	0	0	0
ENSG00000259683	0	0	0	0	0	0	1	0
ENSG00000244056	0	0	0	0	0	0	0	0
ENSG00000259570	2	4	1	1	5	6	1	4
ENSG00000235370	0	0	0	0	0	0	0	0
ENSG00000272887	0	0	0	0	0	0	0	0
ENSG00000259538	0	0	0	0	0	0	0	0
ENSG00000259774	0	0	0	0	0	0	0	0
ENSG00000278785	0	0	0	0	0	0	0	0
ENSG00000197627	0	0	0	2	0	0	0	0
ENSG00000259551	1	0	0	0	0	0	0	0
ENSG00000259302	0	0	0	0	0	0	0	0
ENSG00000230373	30	28	11	15	52	55	14	24
ENSG00000259244	2	5	2	4	2	9	2	1
ENSG00000189136	19	50	18	11	42	43	14	30
ENSG00000259728	2	3	3	1	11	0	4	1
ENSG00000275120	2	9	3	3	14	20	2	5
ENSG00000176371	159	291	109	115	410	406	150	206
ENSG00000256278	1	8	1	1	2	2	2	0
ENSG00000276278	0	0	0	0	0	0	0	0
ENSG00000176700	46	108	52	25	148	157	49	60
ENSG00000254779	0	0	0	0	0	0	0	0
ENSG00000177082	238	461	186	156	640	686	223	283
ENSG00000277578	0	0	0	0	0	0	0	0
ENSG00000197696	96	171	79	64	150	152	48	69
ENSG00000140612	2818	5443	2147	1962	4365	4876	1592	2025
ENSG00000259654	2	2	1	1	1	2	0	1
ENSG00000166716	1237	2383	1042	1015	1947	2165	714	926
ENSG00000259415	1	2	0	1	3	0	0	0
ENSG00000136383	4	8	4	4	28	31	10	5
ENSG00000200991	0	0	0	0	0	0	0	0
ENSG00000156222	0	1	0	0	1	6	0	1
ENSG00000207037	0	0	0	0	0	0	0	0
ENSG00000212388	0	0	0	0	0	0	0	0
ENSG00000271044	0	0	0	0	0	0	0	0
ENSG00000073417	1268	2566	1097	1014	2125	2304	796	993
ENSG00000259270	0	0	0	0	0	0	0	0
ENSG00000259449	0	0	0	0	0	0	0	0
ENSG00000259295	6	22	7	1	12	12	10	5
ENSG00000229212	19	43	11	20	32	32	12	20
ENSG00000277582	0	0	0	0	0	0	0	0
ENSG00000188388	0	0	0	0	1	2	0	0
ENSG00000218052	18	32	18	9	34	39	9	24
ENSG00000259317	0	0	0	0	0	0	0	0
ENSG00000170776	3249	6205	2645	2436	7535	8198	2786	3368
ENSG00000251891	0	1	0	0	0	0	1	0
ENSG00000259630	7	13	3	3	31	18	1	6
ENSG00000259375	0	0	0	0	0	0	0	0
ENSG00000259367	2	4	1	0	7	10	1	4
ENSG00000259276	0	1	1	0	1	2	0	0
ENSG00000202081	0	0	0	1	1	0	0	1
ENSG00000259453	0	3	1	1	3	4	0	2
ENSG00000259544	0	0	0	0	0	1	0	1
ENSG00000259407	3	6	2	2	9	7	2	0
ENSG00000259762	0	2	1	0	1	4	1	1
ENSG00000259416	4	3	0	0	4	1	2	1
ENSG00000183655	80	178	85	79	190	212	67	81
ENSG00000221634	0	0	0	0	0	0	0	0
ENSG00000259195	0	0	0	0	0	0	0	0
ENSG00000252931	0	0	0	0	0	0	0	0
ENSG00000264406	0	0	0	0	0	0	0	0
ENSG00000259608	0	0	0	0	0	0	0	0
ENSG00000260477	0	0	0	0	0	0	0	0
ENSG00000273540	3	0	0	0	2	6	0	2
ENSG00000261077	0	0	0	0	0	0	0	0
ENSG00000166748	0	0	0	0	0	0	0	0
ENSG00000200206	0	0	0	0	0	0	0	0
ENSG00000260125	0	1	1	0	1	2	0	0
ENSG00000259734	0	0	0	0	0	0	0	0
ENSG00000259636	0	0	0	0	0	0	0	0
ENSG00000259620	0	0	0	0	0	0	0	0
ENSG00000259761	0	0	0	1	0	0	0	1
ENSG00000259560	0	0	0	0	2	0	0	0
ENSG00000207150	0	0	0	0	0	0	0	0
ENSG00000259527	9	17	7	8	5	4	1	4
ENSG00000140538	10	9	4	2	7	2	2	4
ENSG00000259183	0	0	0	0	0	0	0	0
ENSG00000260305	0	0	0	0	0	0	0	0
ENSG00000259494	322	590	290	247	437	492	159	195
ENSG00000173867	0	0	0	0	2	1	1	1
ENSG00000181991	708	1336	625	549	1043	1244	403	542
ENSG00000279945	0	3	1	2	4	1	1	2
ENSG00000140543	145	243	115	122	496	553	170	218
ENSG00000259569	0	1	0	0	0	0	0	1
ENSG00000249487	0	2	1	0	8	2	1	0
ENSG00000221630	0	0	0	0	0	1	0	0
ENSG00000207703	0	0	0	0	0	0	0	0
ENSG00000283484	0	0	0	0	0	0	0	0
ENSG00000181026	2563	4723	2012	1882	7236	8128	2519	3554
ENSG00000172183	611	1169	491	441	970	976	301	453
ENSG00000259676	0	0	0	0	0	1	0	0
ENSG00000157766	1	3	0	1	5	4	1	4
ENSG00000140511	129	190	103	90	205	244	78	114
ENSG00000140545	913	1721	772	660	3590	4135	1209	1796
ENSG00000259350	0	0	0	0	0	0	0	0
ENSG00000259489	0	0	0	0	0	0	0	0
ENSG00000261549	4	10	2	3	14	9	5	8
ENSG00000260275	0	0	0	0	0	0	0	0
ENSG00000260123	2	5	1	4	5	3	2	2
ENSG00000261407	0	0	4	0	5	3	4	1
ENSG00000140526	3615	7224	3225	2987	21461	24081	7936	9741
ENSG00000239151	0	0	0	0	0	0	0	0
ENSG00000259699	0	2	2	0	1	1	0	0
ENSG00000259948	0	0	0	0	0	0	0	0
ENSG00000140522	1	0	0	0	0	0	0	0
ENSG00000140525	1731	3293	1289	1183	583	678	195	289
ENSG00000140521	2533	4692	2053	1832	4121	4700	1505	2156
ENSG00000275101	0	5	0	0	0	0	0	2
ENSG00000261441	14	29	10	9	10	12	9	9
ENSG00000279708	0	1	0	0	0	0	0	0
ENSG00000255571	0	2	0	0	0	0	0	0
ENSG00000140519	0	0	0	0	0	0	0	0
ENSG00000259218	0	0	0	0	0	0	0	0
ENSG00000261478	0	0	0	0	0	0	0	0
ENSG00000259713	0	1	0	0	2	0	1	0
ENSG00000140534	600	1198	486	427	182	222	90	117
ENSG00000259615	0	0	1	0	0	0	0	0
ENSG00000166813	61	107	50	40	170	204	77	131
ENSG00000166819	1	3	3	0	0	3	1	3
ENSG00000166821	103	183	103	60	324	327	116	149
ENSG00000241362	1	1	1	0	3	3	1	1
ENSG00000140527	0	2	1	1	3	6	3	3
ENSG00000259561	0	0	0	0	0	0	0	0
ENSG00000206590	0	0	0	0	0	0	0	0
ENSG00000166823	51	91	38	42	37	69	15	31
ENSG00000259441	0	0	0	0	0	0	0	0
ENSG00000188095	0	0	2	0	0	1	0	0
ENSG00000166825	20209	38768	17851	16207	50678	58779	17958	24501
ENSG00000157823	401	728	305	258	905	1078	326	404
ENSG00000250021	4	6	1	0	9	15	1	5
ENSG00000264966	0	3	0	0	0	0	0	0
ENSG00000259677	4	6	2	0	0	2	0	0
ENSG00000264796	0	0	0	0	0	0	0	0
ENSG00000212420	0	1	0	0	1	1	1	0
ENSG00000242498	278	487	175	205	243	250	58	108
ENSG00000252645	0	0	0	0	0	0	0	0
ENSG00000259273	0	0	0	0	0	0	0	0
ENSG00000280377	0	0	0	0	0	0	0	0
ENSG00000140548	494	949	391	418	884	1023	368	475
ENSG00000265871	0	0	1	0	0	2	1	0
ENSG00000273691	0	0	0	0	2	4	1	0
ENSG00000259291	14	32	14	9	62	42	13	21
ENSG00000276376	0	0	0	0	0	0	0	0
ENSG00000182054	253	621	247	242	760	777	240	346
ENSG00000259685	0	0	2	0	0	0	0	0
ENSG00000185033	2099	3772	1789	1631	1809	2062	707	899
ENSG00000240470	0	0	0	0	0	0	0	0
ENSG00000225193	0	4	0	0	8	9	3	8
ENSG00000185043	1039	1960	902	827	4603	5337	1717	2417
ENSG00000183208	94	164	71	80	315	375	99	145
ENSG00000213471	4	10	10	0	39	35	14	22
ENSG00000261147	6	10	8	5	10	27	6	10
ENSG00000182768	826	1626	686	672	2843	3244	1022	1436
ENSG00000275674	0	1	0	0	1	0	0	0
ENSG00000228998	0	0	0	0	0	0	0	0
ENSG00000270322	0	1	0	0	3	1	0	0
ENSG00000275345	0	1	0	0	2	4	1	1
ENSG00000271396	1	2	1	1	1	4	1	1
ENSG00000214433	0	4	0	0	1	2	1	0
ENSG00000275803	0	0	0	0	0	0	0	1
ENSG00000279980	0	0	0	1	5	0	0	0
ENSG00000238244	0	0	0	0	0	0	0	0
ENSG00000196391	63	132	46	50	137	162	39	48
ENSG00000259262	0	0	1	0	0	0	0	0
ENSG00000140575	11052	20876	9209	8392	17169	18866	6205	7372
ENSG00000259177	1	2	0	1	1	0	1	1
ENSG00000140577	778	1571	631	555	852	942	295	374
ENSG00000259212	4	11	1	8	8	9	3	3
ENSG00000259314	2	3	1	2	4	3	0	2
ENSG00000259736	3	4	5	2	7	17	8	5
ENSG00000259746	1	3	0	2	2	2	1	0
ENSG00000278370	0	0	0	0	0	0	0	0
ENSG00000245479	0	0	0	0	0	2	0	0
ENSG00000197299	429	797	351	355	132	151	68	66
ENSG00000200677	0	1	0	1	0	0	0	0
ENSG00000259704	0	0	0	0	0	0	0	0
ENSG00000241869	0	0	0	0	0	0	0	0
ENSG00000140564	3699	6727	3023	2796	13969	16110	5130	7017
ENSG00000182511	90	167	77	64	302	318	104	144
ENSG00000196547	1022	1903	876	731	779	967	311	383
ENSG00000259661	0	0	0	0	0	0	0	0
ENSG00000184508	384	648	294	268	449	462	161	233
ENSG00000140553	1700	3076	1370	1250	2462	2797	874	1155
ENSG00000224441	2	0	0	1	5	4	1	3
ENSG00000258384	12	16	11	6	38	29	13	17
ENSG00000166965	450	861	392	350	681	800	281	395
ENSG00000198901	3851	7443	3128	2861	2491	2667	910	1146
ENSG00000258725	4	16	4	3	11	8	2	4
ENSG00000200142	0	0	0	0	0	0	0	0
ENSG00000184056	397	775	323	286	1041	1090	348	513
ENSG00000214432	3	5	2	3	10	10	4	7
ENSG00000278514	1	2	4	1	6	6	1	0
ENSG00000258542	0	0	0	0	0	0	0	0
ENSG00000275929	0	0	0	0	2	0	0	0
ENSG00000258665	0	0	0	0	0	0	0	0
ENSG00000185518	4	4	2	2	1	3	1	0
ENSG00000258551	0	4	0	5	1	5	1	2
ENSG00000258954	0	0	0	0	0	0	0	0
ENSG00000258765	0	0	0	0	0	1	0	0
ENSG00000258540	0	0	0	0	0	0	0	0
ENSG00000259057	0	0	0	0	0	0	0	0
ENSG00000176463	359	713	349	313	369	462	120	202
ENSG00000260661	1	0	0	0	2	1	0	0
ENSG00000258761	1	0	0	0	0	0	0	0
ENSG00000258726	0	0	0	0	0	0	0	0
ENSG00000258925	0	0	0	0	1	0	0	0
ENSG00000140557	0	2	1	2	2	2	0	4
ENSG00000239197	0	0	0	0	0	0	0	0
ENSG00000258739	0	0	0	0	0	0	0	0
ENSG00000259170	0	0	0	0	0	0	0	0
ENSG00000183643	0	0	0	0	0	0	0	0
ENSG00000258647	0	0	0	0	0	0	0	0
ENSG00000258676	0	0	0	0	0	0	0	0
ENSG00000260337	0	0	0	0	0	0	0	0
ENSG00000271763	0	0	0	0	1	0	0	0
ENSG00000185442	14	34	13	8	23	33	7	8
ENSG00000259064	0	0	0	0	0	0	0	0
ENSG00000275965	0	0	0	0	0	2	1	0
ENSG00000272298	0	0	0	0	0	0	0	0
ENSG00000253954	13	16	5	7	9	7	2	3
ENSG00000258741	2	0	1	0	2	0	1	1
ENSG00000240484	0	0	0	0	0	0	0	0
ENSG00000258562	0	0	0	0	0	0	0	0
ENSG00000260361	1	6	1	10	3	5	4	3
ENSG00000258527	0	1	1	0	0	1	0	0
ENSG00000258922	0	1	0	2	0	1	0	0
ENSG00000274215	2	2	5	0	3	5	0	2
ENSG00000275175	1	0	0	0	0	0	0	0
ENSG00000272888	476	873	377	313	1221	1355	444	641
ENSG00000279765	15	17	7	5	30	34	10	15
ENSG00000173575	2362	4418	1815	1709	5867	6419	1992	2636
ENSG00000182175	6	6	8	8	44	48	14	29
ENSG00000258611	0	0	0	0	0	0	0	0
ENSG00000280076	0	0	0	0	0	0	0	0
ENSG00000258888	0	0	0	0	0	0	0	0
ENSG00000258971	0	0	0	0	0	0	0	0
ENSG00000257060	0	0	0	0	0	0	0	0
ENSG00000258909	0	0	0	0	0	0	0	0
ENSG00000258787	0	0	0	0	0	0	0	0
ENSG00000258631	0	0	0	0	1	0	0	0
ENSG00000258754	0	0	0	0	0	0	0	1
ENSG00000258627	0	0	0	0	0	0	0	0
ENSG00000259123	0	0	0	0	0	0	0	0
ENSG00000258476	0	0	0	0	0	0	0	0
ENSG00000258831	0	0	0	0	0	0	0	0
ENSG00000258785	0	0	0	0	0	0	0	0
ENSG00000259724	0	0	0	0	0	0	0	0
ENSG00000258895	0	2	0	0	0	0	0	0
ENSG00000258570	0	0	0	0	0	0	0	0
ENSG00000140563	139	289	144	115	291	295	121	121
ENSG00000258632	0	0	0	0	0	1	0	0
ENSG00000259331	0	0	0	0	0	0	0	0
ENSG00000277654	0	0	0	0	3	2	1	2
ENSG00000260521	1	0	1	0	0	1	0	1
ENSG00000270017	0	0	0	0	0	0	0	0
ENSG00000258433	0	1	0	1	1	2	1	0
ENSG00000258773	0	0	0	0	0	0	0	0
ENSG00000248441	0	2	2	0	0	0	0	2
ENSG00000273923	0	2	0	0	0	0	0	0
ENSG00000280304	0	0	0	0	0	0	0	0
ENSG00000259134	1	3	0	2	2	0	1	1
ENSG00000258489	0	0	0	0	0	0	0	0
ENSG00000275016	170	252	125	100	97	121	40	56
ENSG00000222076	0	0	0	0	0	0	0	0
ENSG00000275443	0	2	0	0	0	3	1	2
ENSG00000259348	0	0	0	0	0	0	0	0
ENSG00000259702	0	0	0	0	0	0	0	0
ENSG00000273771	0	2	0	0	1	0	0	1
ENSG00000247809	33	62	23	27	249	236	98	114
ENSG00000280048	0	0	1	0	0	2	0	1
ENSG00000277135	1	0	1	0	9	9	1	3
ENSG00000259359	0	0	0	0	1	0	0	1
ENSG00000278146	0	0	0	0	1	1	0	0
ENSG00000259763	0	0	1	1	0	4	2	0
ENSG00000279645	1	4	2	1	26	16	1	3
ENSG00000280291	1	0	0	0	6	0	1	4
ENSG00000185551	2517	4495	1951	1922	11973	14009	4292	6097
ENSG00000275322	2	10	3	3	90	84	38	65
ENSG00000259275	5	11	0	1	26	19	9	10
ENSG00000259614	0	0	0	0	0	1	0	0
ENSG00000259542	0	0	0	1	1	3	0	0
ENSG00000259312	0	0	0	0	0	0	0	0
ENSG00000250825	0	0	0	0	0	0	0	0
ENSG00000242295	0	0	0	0	0	0	0	0
ENSG00000259534	0	0	0	0	0	0	0	0
ENSG00000222617	0	0	0	0	0	0	0	0
ENSG00000274079	0	0	0	0	0	0	0	0
ENSG00000259340	0	0	0	0	0	0	0	0
ENSG00000214424	0	0	0	0	0	0	0	0
ENSG00000259282	0	0	0	0	0	0	0	0
ENSG00000185594	0	0	0	0	0	0	0	0
ENSG00000223120	0	0	0	0	0	0	0	0
ENSG00000259403	0	0	0	0	0	0	0	0
ENSG00000259485	0	0	0	0	0	1	0	0
ENSG00000242863	0	0	0	0	0	0	0	0
ENSG00000259664	0	0	0	0	0	0	0	0
ENSG00000279091	0	0	0	0	0	1	0	0
ENSG00000259582	0	0	0	0	0	0	0	0
ENSG00000251209	0	0	0	1	2	0	0	0
ENSG00000259870	0	0	0	0	0	0	0	0
ENSG00000140450	31	51	22	17	174	202	56	88
ENSG00000259478	0	0	0	0	0	0	0	0
ENSG00000258483	0	0	0	0	0	0	0	0
ENSG00000283372	0	0	0	0	0	0	0	0
ENSG00000259199	0	0	0	0	0	0	0	0
ENSG00000222361	0	0	0	0	0	0	0	0
ENSG00000259611	1	0	0	0	0	0	0	0
ENSG00000259266	0	0	0	0	0	0	0	0
ENSG00000259320	0	0	0	0	0	0	0	0
ENSG00000259041	0	0	0	0	1	0	0	0
ENSG00000274312	0	0	0	0	0	0	0	0
ENSG00000277987	0	0	0	0	0	0	0	0
ENSG00000283597	0	0	0	0	0	0	0	0
ENSG00000185087	0	0	0	0	0	0	0	0
ENSG00000259507	0	0	0	0	0	0	0	0
ENSG00000259424	4	4	0	0	0	0	2	0
ENSG00000140443	1221	2489	1019	941	3341	3673	1229	1442
ENSG00000278022	2	1	0	0	1	1	0	0
ENSG00000264480	0	0	0	0	0	0	0	0
ENSG00000259621	0	0	0	0	1	0	0	0
ENSG00000259475	2	0	0	1	3	2	0	0
ENSG00000183571	0	0	0	0	0	0	0	0
ENSG00000278090	0	0	0	0	1	1	0	0
ENSG00000182253	241	390	177	161	811	911	293	370
ENSG00000261054	0	2	0	1	2	1	1	1
ENSG00000103852	324	559	234	244	597	652	217	271
ENSG00000261616	1	7	3	3	9	8	3	3
ENSG00000259921	0	7	0	3	5	5	1	3
ENSG00000168904	169	297	143	130	222	249	58	86
ENSG00000259706	12	8	6	7	14	11	1	4
ENSG00000259228	0	0	1	0	0	0	0	0
ENSG00000281635	0	0	0	0	0	0	0	0
ENSG00000259257	1	1	1	0	0	0	0	0
ENSG00000259590	0	1	0	0	2	1	0	1
ENSG00000259760	0	2	0	1	1	2	0	1
ENSG00000274294	0	0	0	0	0	1	0	0
ENSG00000259341	0	3	0	0	4	5	3	1
ENSG00000279846	0	0	0	0	0	0	0	0
ENSG00000241562	0	0	0	0	0	0	0	0
ENSG00000068305	1242	2435	1043	968	4511	4935	1636	1886
ENSG00000201724	0	2	0	2	2	1	0	2
ENSG00000183060	92	197	71	90	205	232	71	81
ENSG00000182397	3	4	3	3	8	16	0	3
ENSG00000259655	0	0	0	0	0	0	0	0
ENSG00000241588	0	0	0	0	0	0	0	0
ENSG00000259363	31	68	20	27	95	87	36	48
ENSG00000254744	0	0	0	0	0	0	0	1
ENSG00000140470	8	21	3	8	57	49	11	30
ENSG00000259219	0	0	1	0	4	1	1	0
ENSG00000259356	0	0	0	0	0	0	0	0
ENSG00000189419	0	1	0	0	0	0	0	0
ENSG00000259430	0	0	0	0	0	0	0	0
ENSG00000154227	0	0	0	0	0	0	0	0
ENSG00000270127	3	8	6	6	15	8	4	8
ENSG00000251819	2	2	0	1	0	3	0	0
ENSG00000259205	4	7	2	3	3	9	3	3
ENSG00000259540	3	0	0	0	0	1	0	0
ENSG00000140471	136	264	126	106	266	285	109	110
ENSG00000200095	0	2	0	1	0	0	0	0
ENSG00000183475	300	633	280	249	888	980	316	394
ENSG00000212306	0	0	0	0	2	0	1	0
ENSG00000259381	0	2	0	1	1	4	1	0
ENSG00000259579	0	0	1	0	0	0	0	0
ENSG00000279588	1	0	0	0	0	0	0	0
ENSG00000259586	0	0	0	0	0	0	0	0
ENSG00000232386	3	13	3	5	22	14	3	7
ENSG00000272808	1	8	1	1	14	3	3	3
ENSG00000259604	0	0	0	0	0	0	0	0
ENSG00000272639	0	0	0	0	0	0	0	0
ENSG00000184254	102	188	69	70	948	1030	341	427
ENSG00000278456	1	1	0	1	2	2	2	1
ENSG00000259583	100	173	74	67	160	161	54	74
ENSG00000154237	728	1633	674	610	1539	1600	507	708
ENSG00000259376	2	3	1	0	0	1	1	2
ENSG00000259755	0	1	1	0	1	3	0	1
ENSG00000259365	0	0	0	0	0	0	0	0
ENSG00000259182	6	13	5	4	92	103	29	44
ENSG00000131873	1715	3293	1390	1392	4497	4934	1592	1989
ENSG00000131871	650	1244	494	481	2163	2299	731	1015
ENSG00000131876	1682	3275	1358	1159	1668	1942	609	776
ENSG00000259172	9	16	13	12	38	56	23	24
ENSG00000140479	678	1302	596	537	1972	2188	718	988
ENSG00000279970	17	16	8	6	21	22	12	11
ENSG00000259764	25	57	27	20	62	84	35	35
ENSG00000274139	1	0	0	0	0	1	0	0
ENSG00000277210	0	0	0	0	0	0	0	0
ENSG00000282793	0	0	0	0	0	0	0	0
ENSG00000259464	0	0	0	0	0	0	0	0
ENSG00000259695	0	0	0	0	0	0	0	0
ENSG00000273585	0	0	0	0	0	0	0	0
ENSG00000184277	686	1380	595	505	1790	2029	638	813
ENSG00000252614	2	0	2	0	2	1	1	0
ENSG00000185418	124	225	77	109	469	596	172	203
ENSG00000259658	20	26	14	10	52	47	17	20
ENSG00000259660	5	7	5	3	18	23	7	6
ENSG00000259236	4	1	2	3	17	9	8	10
ENSG00000240927	0	0	0	0	0	0	1	1
ENSG00000184140	0	1	0	0	0	0	0	0
ENSG00000182854	4	1	4	1	3	0	0	0
ENSG00000232459	0	0	0	0	1	0	0	0
ENSG00000214344	4	5	4	6	0	1	1	0
ENSG00000257109	0	0	1	2	0	1	0	0
ENSG00000259454	1	1	3	0	3	0	1	0
ENSG00000259646	1	0	0	0	0	0	0	0
ENSG00000177693	0	0	0	0	0	2	0	0
ENSG00000183909	0	0	0	0	1	0	0	1
ENSG00000275771	0	1	0	0	0	0	0	0
ENSG00000248893	5	12	8	3	4	2	3	1
ENSG00000259553	3	2	0	1	3	3	3	4
ENSG00000185596	273	501	194	179	624	668	189	267
ENSG00000275449	1	7	0	1	5	1	2	0
ENSG00000248472	0	1	0	0	0	0	0	0
ENSG00000233614	0	0	0	0	2	1	0	1
ENSG00000234769	21	41	13	13	44	48	21	17
ENSG00000278739	1	2	1	0	5	6	5	3
ENSG00000260803	3	1	0	0	8	5	2	1
ENSG00000231439	4	4	0	1	2	9	7	2
ENSG00000226942	12	9	5	6	35	37	5	14
ENSG00000161980	668	1287	577	472	800	971	280	405
ENSG00000161981	636	1198	503	436	1429	1715	474	799
ENSG00000007384	792	1517	740	640	6093	6703	2099	3148
ENSG00000278995	1	1	1	1	25	21	4	10
ENSG00000103152	1065	1838	841	798	4745	5223	1565	2291
ENSG00000103148	1286	2396	1095	1101	1610	1682	555	745
ENSG00000269482	0	0	1	1	2	4	1	2
ENSG00000228779	1	4	2	0	4	7	0	2
ENSG00000130656	0	0	0	0	0	0	0	0
ENSG00000206177	0	0	0	0	0	0	0	0
ENSG00000206178	0	0	0	0	0	0	0	0
ENSG00000225323	0	0	0	0	0	0	0	0
ENSG00000188536	0	0	0	0	0	0	0	0
ENSG00000206172	0	1	0	0	2	0	3	1
ENSG00000207243	0	0	0	0	0	0	0	0
ENSG00000086506	4	6	3	7	13	13	7	8
ENSG00000268836	2	4	0	1	4	5	1	1
ENSG00000007392	1307	2442	1075	916	1891	2058	649	928
ENSG00000206168	9	6	6	5	13	16	6	4
ENSG00000167930	760	1435	653	582	2599	2925	923	1205
ENSG00000269881	1	3	5	2	17	24	3	4
ENSG00000076344	7	12	4	9	77	91	22	29
ENSG00000242173	0	3	2	2	8	10	1	4
ENSG00000185615	0	1	1	2	9	9	0	5
ENSG00000103126	779	1493	594	572	1404	1581	482	704
ENSG00000086504	1922	3662	1641	1470	6884	7685	2395	3664
ENSG00000129925	1653	3108	1422	1272	2076	2341	714	1120
ENSG00000236829	18	26	17	17	73	82	22	47
ENSG00000103202	1360	2553	1204	1096	1178	1273	417	621
ENSG00000242612	207	373	186	153	1030	1166	352	614
ENSG00000276984	6	4	1	2	13	11	2	5
ENSG00000090565	1150	2079	876	774	1928	2276	636	967
ENSG00000201034	0	2	0	1	1	0	0	0
ENSG00000230428	0	0	0	0	0	1	0	0
ENSG00000277142	70	122	46	34	40	78	19	20
ENSG00000103326	3439	6435	2936	2623	4597	4986	1667	2452
ENSG00000266124	7	15	8	8	26	26	6	8
ENSG00000266235	12	24	20	10	26	31	10	11
ENSG00000261691	0	0	0	0	0	0	0	0
ENSG00000161992	3	6	1	1	1	0	0	1
ENSG00000007541	702	1406	568	574	1420	1531	491	726
ENSG00000257108	19	51	23	27	80	88	38	51
ENSG00000282907	6	5	2	2	23	28	5	13
ENSG00000197562	476	877	413	372	1872	2246	684	1010
ENSG00000127578	15	17	6	3	36	35	16	22
ENSG00000130731	839	1591	681	674	1530	1724	540	849
ENSG00000172366	549	1074	479	412	1165	1354	392	632
ENSG00000228201	8	11	5	4	16	13	6	7
ENSG00000161996	604	1078	458	400	1103	1148	380	615
ENSG00000262528	0	0	1	1	1	5	0	2
ENSG00000140983	2827	5095	2285	2075	7643	8305	2569	4122
ENSG00000103269	76	79	43	30	707	643	177	373
ENSG00000260394	3	7	4	0	34	43	16	16
ENSG00000279441	0	0	0	0	0	0	0	0
ENSG00000103266	2511	4114	1778	1742	9880	11155	3359	5188
ENSG00000161999	764	1356	616	610	2392	2663	791	1266
ENSG00000127580	348	715	322	297	766	895	272	401
ENSG00000261659	26	50	33	26	189	231	72	78
ENSG00000127585	132	229	98	78	352	397	118	176
ENSG00000279255	3	0	0	0	17	5	1	2
ENSG00000259840	0	1	0	0	0	4	0	0
ENSG00000103260	991	1856	725	794	3208	3346	1056	1813
ENSG00000103254	500	858	397	352	2100	2200	716	1187
ENSG00000162004	86	193	68	60	750	804	284	418
ENSG00000103253	374	702	309	301	2935	3157	949	1493
ENSG00000103245	455	816	357	369	774	823	280	481
ENSG00000102854	1	2	4	3	3	8	2	7
ENSG00000279136	0	0	0	0	0	0	0	0
ENSG00000162006	0	1	0	0	0	0	0	0
ENSG00000207579	0	0	0	0	0	0	0	0
ENSG00000007376	874	1549	682	654	603	673	193	276
ENSG00000127586	1515	2574	1129	926	458	533	172	264
ENSG00000127588	13	32	7	4	2	10	1	2
ENSG00000167945	16	11	6	12	34	30	7	13
ENSG00000275438	0	0	0	0	0	0	0	0
ENSG00000103227	0	1	2	0	0	0	0	0
ENSG00000260022	0	0	0	0	0	0	0	0
ENSG00000260316	0	0	0	0	0	0	0	0
ENSG00000260439	0	0	0	0	0	0	0	0
ENSG00000276931	0	0	0	0	0	0	0	0
ENSG00000260807	0	0	0	0	0	0	0	0
ENSG00000005513	0	1	1	0	0	0	1	0
ENSG00000260496	0	0	0	0	0	0	0	0
ENSG00000261713	0	0	0	0	0	1	0	0
ENSG00000261720	0	0	0	0	0	0	0	0
ENSG00000162009	0	0	0	0	0	0	0	0
ENSG00000184471	0	0	0	0	0	0	0	0
ENSG00000260702	0	0	0	0	0	0	0	0
ENSG00000260532	0	1	0	0	0	2	0	0
ENSG00000273551	0	1	0	0	2	1	0	1
ENSG00000196557	0	0	0	0	5	0	1	3
ENSG00000260403	0	0	0	0	0	0	0	0
ENSG00000259910	0	0	0	0	0	0	0	0
ENSG00000261294	0	0	0	0	0	0	0	0
ENSG00000116176	0	0	0	0	0	0	0	0
ENSG00000277010	0	0	0	0	0	0	0	0
ENSG00000197253	0	0	0	0	2	4	0	0
ENSG00000172236	0	0	0	0	0	0	1	0
ENSG00000095917	0	0	0	0	0	1	0	0
ENSG00000260182	0	0	0	0	0	0	2	0
ENSG00000196364	0	0	0	0	2	0	0	0
ENSG00000261564	0	0	0	0	0	0	0	0
ENSG00000260991	0	0	0	0	0	0	0	0
ENSG00000260284	0	0	0	0	1	1	3	0
ENSG00000260710	0	0	0	0	0	3	0	0
ENSG00000274751	4	3	0	2	6	6	1	6
ENSG00000103275	3828	6969	3146	2755	6926	8055	2681	3413
ENSG00000261505	67	113	45	38	112	127	37	52
ENSG00000219274	2	1	0	1	1	2	0	1
ENSG00000007516	34	43	14	16	590	753	229	346
ENSG00000007520	1231	2302	985	948	2040	2313	682	1133
ENSG00000090581	615	1275	514	465	3207	3499	1084	1589
ENSG00000260425	3	16	3	6	21	15	7	10
ENSG00000059145	682	1325	547	534	1870	2088	634	913
ENSG00000260132	0	0	0	0	1	2	0	0
ENSG00000174109	432	783	348	308	723	904	305	388
ENSG00000197599	5	8	1	2	37	38	14	31
ENSG00000279930	2	4	2	0	13	16	3	4
ENSG00000103249	1451	2754	1190	1108	3013	3285	1064	1601
ENSG00000261641	0	0	0	0	0	0	0	0
ENSG00000260051	19	28	14	3	50	66	18	35
ENSG00000261430	0	1	0	1	0	2	0	0
ENSG00000219027	0	2	2	2	0	0	0	0
ENSG00000251692	1	0	0	0	2	2	1	3
ENSG00000100726	1172	2093	1003	832	1908	2252	695	1042
ENSG00000187535	236	549	250	200	971	1060	351	496
ENSG00000260646	4	7	2	1	7	4	2	2
ENSG00000131634	554	1046	444	427	1302	1468	496	657
ENSG00000280062	26	49	17	17	131	142	54	56
ENSG00000280231	4	10	2	5	12	17	8	6
ENSG00000280327	14	33	13	10	18	17	8	12
ENSG00000260954	3	2	3	3	7	4	5	4
ENSG00000260989	1	0	0	3	3	5	0	3
ENSG00000007545	528	883	409	355	611	748	229	276
ENSG00000226890	1	3	1	0	2	1	0	0
ENSG00000261732	7	11	7	4	19	10	4	7
ENSG00000206053	4941	9541	3964	3662	1155	1360	406	520
ENSG00000278987	13	32	6	6	14	20	5	4
ENSG00000138834	1488	2814	1352	1052	4706	4812	1457	2668
ENSG00000275092	16	31	6	8	14	14	5	3
ENSG00000261399	2	2	0	1	6	12	2	1
ENSG00000265820	1	0	2	0	3	0	1	0
ENSG00000261207	6	20	7	1	30	25	8	13
ENSG00000103024	89	188	88	69	578	653	187	292
ENSG00000074071	2079	3879	1660	1585	4792	5520	1639	2457
ENSG00000197774	453	839	388	311	1662	1672	506	825
ENSG00000162032	125	170	84	72	325	320	101	171
ENSG00000095906	1292	2349	1080	1022	2060	2251	691	1095
ENSG00000099769	3	7	1	3	14	20	8	13
ENSG00000063854	539	1003	470	458	1655	2071	617	908
ENSG00000180185	846	1456	621	600	1169	1364	381	569
ENSG00000162039	0	0	2	0	2	6	2	2
ENSG00000260541	3	4	1	2	14	13	5	1
ENSG00000281219	0	0	0	0	0	0	0	0
ENSG00000259947	0	0	0	0	0	0	0	0
ENSG00000162040	0	0	0	0	0	0	0	0
ENSG00000198736	502	908	375	376	1308	1505	469	689
ENSG00000140986	4	2	4	0	6	4	1	10
ENSG00000140990	1911	3879	1673	1387	3674	4037	1303	1801
ENSG00000140988	87925	152563	67812	65020	131386	149850	46379	66298
ENSG00000206811	0	0	0	0	0	0	0	0
ENSG00000207405	0	0	0	0	0	0	0	0
ENSG00000255513	0	0	0	0	0	0	0	0
ENSG00000255198	42	97	60	40	110	121	51	62
ENSG00000273587	0	0	0	0	0	0	0	0
ENSG00000179580	2	1	3	0	2	6	3	0
ENSG00000277602	3	13	3	3	6	15	4	3
ENSG00000183751	1057	1981	933	896	1243	1586	414	636
ENSG00000196408	1	4	1	0	1	2	0	1
ENSG00000127554	523	1117	454	434	790	990	260	407
ENSG00000261790	0	0	0	0	0	0	0	0
ENSG00000127561	28	32	18	23	31	29	7	21
ENSG00000167962	3642	6434	2886	2757	2862	3135	946	1380
ENSG00000260107	0	0	0	0	0	0	0	0
ENSG00000183971	7	11	8	9	127	105	37	48
ENSG00000265386	0	2	0	0	44	34	6	23
ENSG00000065054	1413	2491	1143	1064	2362	2584	807	1267
ENSG00000065057	620	1032	463	406	799	928	294	460
ENSG00000103197	2578	4950	2287	1997	7019	7516	2373	3568
ENSG00000008710	2378	4266	2013	1783	6153	6881	2158	3051
ENSG00000221656	2	0	0	0	0	0	0	2
ENSG00000259933	4	10	0	2	10	17	1	6
ENSG00000261123	12	13	4	1	16	21	7	5
ENSG00000261240	3	5	1	0	2	7	3	0
ENSG00000260447	0	3	0	0	2	5	2	3
ENSG00000200059	0	2	2	2	3	2	0	0
ENSG00000265867	0	2	0	0	4	2	0	0
ENSG00000264397	0	0	0	0	0	0	0	0
ENSG00000167964	310	526	263	237	1605	1647	584	836
ENSG00000260260	567	1284	559	399	1316	1548	457	753
ENSG00000206630	9	15	9	3	9	9	1	6
ENSG00000281010	0	0	0	0	0	0	0	0
ENSG00000131653	4015	7793	3624	3292	8744	9566	3089	4346
ENSG00000167971	30	53	20	19	365	350	128	172
ENSG00000167965	927	1738	776	771	1675	1847	590	855
ENSG00000182685	42	104	43	22	112	128	29	55
ENSG00000184207	901	1768	764	666	1194	1308	433	669
ENSG00000261532	0	0	0	0	0	0	0	0
ENSG00000167967	732	1368	635	543	1782	1822	541	905
ENSG00000259780	10	11	2	1	7	11	3	5
ENSG00000167968	45	74	37	26	102	113	35	43
ENSG00000167969	751	1378	608	585	2056	2357	724	1050
ENSG00000261663	47	87	31	27	69	63	27	31
ENSG00000205937	5198	8993	3940	3555	6715	7204	2270	3098
ENSG00000279473	0	0	0	0	0	0	0	0
ENSG00000260778	32	52	21	11	55	42	17	31
ENSG00000266643	0	2	2	0	1	3	5	1
ENSG00000264004	0	0	0	0	0	0	0	0
ENSG00000167972	46	102	39	45	498	537	147	246
ENSG00000243445	0	0	0	0	1	0	0	1
ENSG00000238098	9	25	8	3	22	24	7	12
ENSG00000162063	1278	2444	1065	941	444	479	174	208
ENSG00000283180	1	0	0	0	0	1	0	0
ENSG00000260095	8	9	10	8	16	19	5	8
ENSG00000260874	21	22	15	15	27	32	12	9
ENSG00000162062	507	894	422	440	475	502	170	280
ENSG00000274805	1	0	1	2	2	3	0	0
ENSG00000259895	4	8	4	4	20	26	2	15
ENSG00000162068	1	13	2	4	30	16	14	17
ENSG00000162065	441	818	390	338	673	698	212	335
ENSG00000260293	9	31	10	7	21	26	4	9
ENSG00000260272	2	4	3	4	8	2	4	1
ENSG00000185883	1325	2261	1008	1033	5474	6220	1939	2724
ENSG00000259784	0	3	0	2	0	0	0	0
ENSG00000279520	15	14	11	7	30	30	11	10
ENSG00000162066	450	846	370	346	1172	1291	391	606
ENSG00000205923	0	0	0	0	0	0	0	0
ENSG00000266232	2	5	0	1	27	18	6	9
ENSG00000140992	673	1165	539	462	2764	2934	947	1233
ENSG00000261613	0	0	0	1	1	0	0	1
ENSG00000261288	0	0	0	0	0	0	0	0
ENSG00000269937	3	12	5	1	32	29	7	16
ENSG00000261140	0	0	0	0	0	0	0	0
ENSG00000260436	0	0	0	0	0	0	0	0
ENSG00000279568	1	4	4	2	8	21	7	5
ENSG00000280402	1	7	1	2	13	14	6	4
ENSG00000279162	1	5	3	2	1	6	2	3
ENSG00000261093	0	0	0	0	0	0	0	0
ENSG00000215154	78	165	58	49	188	180	52	71
ENSG00000205918	28	70	19	25	77	94	21	26
ENSG00000279057	5	9	1	1	9	9	1	12
ENSG00000260176	6	12	5	1	10	18	2	8
ENSG00000260565	220	435	170	118	890	1028	306	412
ENSG00000167977	817	1640	673	618	814	879	289	399
ENSG00000279901	1	8	2	2	5	7	2	0
ENSG00000172382	3	5	2	2	29	40	7	21
ENSG00000205913	19	37	15	7	148	162	44	94
ENSG00000167978	11954	23445	10016	8726	26957	28172	9357	13225
ENSG00000103363	1805	3257	1466	1325	6662	7939	2501	3752
ENSG00000276791	46	91	38	38	83	84	41	53
ENSG00000103355	2	1	0	1	0	2	0	0
ENSG00000221719	0	0	0	0	0	0	0	0
ENSG00000215148	0	0	1	0	0	0	0	1
ENSG00000007038	0	0	0	0	0	0	0	1
ENSG00000262154	0	0	0	0	0	0	0	0
ENSG00000162078	16	28	16	12	120	156	44	52
ENSG00000172460	1	0	1	0	9	14	7	8
ENSG00000005001	0	4	1	2	24	27	5	14
ENSG00000263325	2	0	0	0	4	0	0	0
ENSG00000263280	14	22	10	7	59	56	17	26
ENSG00000162076	294	459	210	220	834	1009	259	412
ENSG00000059122	1551	2814	1265	1125	4824	5282	1618	2510
ENSG00000262959	4	6	1	0	7	6	2	5
ENSG00000262482	6	6	2	2	14	7	3	7
ENSG00000131650	41	68	36	36	415	393	133	178
ENSG00000127564	607	1225	507	455	128	127	35	65
ENSG00000162073	584	1009	424	448	451	540	196	293
ENSG00000274367	2	0	0	0	1	0	0	2
ENSG00000270168	0	2	0	0	1	0	0	0
ENSG00000262152	0	2	0	1	1	0	0	0
ENSG00000262362	0	4	0	0	1	0	0	0
ENSG00000272079	6	12	8	9	4	6	0	1
ENSG00000213937	1	1	1	0	1	2	1	3
ENSG00000184697	3	2	3	1	21	18	4	10
ENSG00000006327	2958	5530	2430	2134	11295	13287	4063	6063
ENSG00000103145	1161	2129	996	935	3704	4107	1217	2032
ENSG00000131652	758	1349	633	621	1180	1380	431	615
ENSG00000162069	1	0	2	1	5	8	1	6
ENSG00000205890	0	0	1	0	7	1	2	3
ENSG00000008516	36	49	27	12	72	87	13	29
ENSG00000261971	60	109	65	44	156	189	57	102
ENSG00000008517	41	64	27	29	317	368	90	172
ENSG00000252561	0	0	0	0	0	0	0	0
ENSG00000262370	0	0	0	0	0	4	1	2
ENSG00000200204	0	0	0	0	0	0	0	0
ENSG00000130182	0	1	1	0	2	0	0	1
ENSG00000263011	3	1	3	0	23	14	6	6
ENSG00000263072	188	338	150	133	315	369	119	186
ENSG00000122386	308	518	216	211	524	567	165	254
ENSG00000085644	343	651	312	289	807	883	288	433
ENSG00000228146	1	1	0	0	9	14	4	4
ENSG00000261889	15	31	11	16	75	82	20	33
ENSG00000262521	0	0	0	1	0	0	0	0
ENSG00000262668	3	3	1	3	1	2	0	1
ENSG00000168124	0	6	0	2	1	0	0	0
ENSG00000203581	0	1	0	0	0	0	0	0
ENSG00000010539	245	483	223	183	445	491	165	184
ENSG00000103313	1	1	0	2	9	8	0	8
ENSG00000281005	12	15	14	13	38	33	18	15
ENSG00000006194	701	1275	551	527	1690	1895	618	801
ENSG00000279330	1	1	0	0	2	1	0	0
ENSG00000279031	3	2	1	3	2	2	0	2
ENSG00000140993	34	81	40	32	82	60	20	37
ENSG00000162086	302	545	205	171	535	624	201	288
ENSG00000262899	0	0	0	0	0	0	0	0
ENSG00000262554	0	0	0	0	0	0	0	0
ENSG00000262316	0	0	0	0	0	0	0	0
ENSG00000168158	0	0	0	0	1	0	0	0
ENSG00000262621	9	15	16	3	28	41	12	14
ENSG00000262118	6	16	4	2	14	30	8	9
ENSG00000263177	7	15	10	3	18	17	6	6
ENSG00000232196	3	7	4	3	8	13	5	12
ENSG00000140987	111	207	60	79	230	276	88	130
ENSG00000103343	232	443	171	177	376	475	155	205
ENSG00000167981	115	227	77	85	340	365	110	106
ENSG00000122390	1165	2177	954	852	1576	1673	559	747
ENSG00000263212	2	1	1	1	0	1	0	0
ENSG00000273776	0	0	0	0	0	0	0	0
ENSG00000215131	2	2	2	1	4	1	0	3
ENSG00000240311	0	0	0	1	2	1	0	0
ENSG00000103351	289	571	248	236	845	1026	345	398
ENSG00000278942	0	0	0	0	0	0	0	0
ENSG00000167984	13	29	16	3	70	90	15	23
ENSG00000262312	0	0	0	0	1	0	2	2
ENSG00000188827	552	1022	450	396	497	499	178	232
ENSG00000261938	0	0	0	0	0	0	0	0
ENSG00000213918	366	617	295	203	1584	1701	477	792
ENSG00000263235	13	29	9	19	25	17	7	6
ENSG00000126602	2800	5226	2344	2109	3872	4371	1269	1843
ENSG00000276754	0	0	0	0	0	0	0	0
ENSG00000005339	2035	3935	1709	1602	5036	5315	1773	2238
ENSG00000262516	0	0	0	0	3	1	0	0
ENSG00000262888	1	0	2	0	0	0	0	0
ENSG00000262185	1	4	2	2	1	0	1	0
ENSG00000162104	769	1406	563	528	1293	1486	450	614
ENSG00000263159	0	1	0	0	0	0	0	0
ENSG00000262471	0	0	0	0	0	0	0	0
ENSG00000263105	3	18	9	8	5	12	6	7
ENSG00000185739	0	0	0	0	1	2	0	0
ENSG00000262468	20	36	10	17	74	92	23	41
ENSG00000090447	544	1065	436	481	688	774	224	372
ENSG00000126603	401	783	385	320	499	665	225	297
ENSG00000262686	1	4	0	1	4	1	1	3
ENSG00000217930	222	416	196	178	563	663	172	284
ENSG00000262712	26	53	22	16	76	62	16	22
ENSG00000103426	0	0	0	0	1	3	0	0
ENSG00000280063	28	74	31	23	116	119	34	43
ENSG00000262246	115	168	113	83	149	128	37	96
ENSG00000168140	186	373	178	174	1533	1641	576	817
ENSG00000103423	1729	3304	1399	1275	2759	3310	968	1316
ENSG00000277170	14	14	4	4	5	4	1	4
ENSG00000277440	4	5	4	0	1	5	3	0
ENSG00000275515	0	2	0	0	0	0	0	0
ENSG00000153406	305	575	235	230	360	389	127	199
ENSG00000103415	1131	2168	918	814	1242	1314	411	549
ENSG00000089486	726	1386	684	605	593	709	218	287
ENSG00000278434	2	4	3	4	12	6	3	9
ENSG00000205832	0	0	0	1	12	7	2	7
ENSG00000261789	0	0	0	0	0	0	0	0
ENSG00000261612	1	0	0	0	0	2	0	0
ENSG00000153443	641	1201	506	486	1449	1645	483	850
ENSG00000102858	1428	2515	1151	1060	1943	1993	701	1010
ENSG00000263955	0	0	0	0	0	1	1	0
ENSG00000261442	5	2	1	2	16	16	7	8
ENSG00000278700	0	4	0	1	0	1	2	0
ENSG00000276641	1	2	0	0	5	0	0	0
ENSG00000168101	332	669	273	291	1139	1271	421	568
ENSG00000168096	376	801	300	305	864	947	286	470
ENSG00000266994	0	0	0	0	1	0	0	2
ENSG00000166246	8	10	10	6	60	73	28	36
ENSG00000103199	315	525	232	188	480	534	187	205
ENSG00000276096	5	5	0	2	3	1	2	3
ENSG00000140623	0	0	0	0	1	1	0	0
ENSG00000267795	1	2	0	2	7	6	2	4
ENSG00000267077	0	2	1	0	2	5	0	3
ENSG00000067836	183	281	144	127	1225	1402	469	648
ENSG00000140632	2523	4949	2029	1787	5474	6355	1993	2609
ENSG00000275056	7	15	6	4	6	18	5	2
ENSG00000118900	3853	7297	3230	2789	6273	7216	2341	3071
ENSG00000118898	38	95	38	42	408	411	128	190
ENSG00000103184	0	0	3	0	34	44	6	10
ENSG00000267072	0	0	1	1	12	4	1	6
ENSG00000103174	519	984	434	410	476	543	192	270
ENSG00000033011	562	1012	441	423	810	936	282	375
ENSG00000153446	4	3	0	1	22	12	4	9
ENSG00000260882	0	1	0	0	1	0	0	0
ENSG00000118894	427	785	353	294	746	887	283	338
ENSG00000267070	0	0	0	0	0	0	0	0
ENSG00000273963	0	0	0	0	0	0	0	0
ENSG00000260431	0	0	0	0	0	0	0	0
ENSG00000261811	0	0	0	0	0	0	0	0
ENSG00000279877	0	1	0	0	0	0	0	0
ENSG00000260411	0	0	0	0	0	0	0	0
ENSG00000260817	0	0	0	0	0	0	0	0
ENSG00000242278	0	0	0	0	0	0	0	0
ENSG00000267182	0	0	0	0	0	0	0	0
ENSG00000261007	0	0	0	0	0	0	0	0
ENSG00000260338	0	0	0	0	0	0	0	0
ENSG00000273648	0	0	0	0	0	0	0	0
ENSG00000270440	0	0	0	0	0	0	0	0
ENSG00000078328	1	1	0	0	3	1	0	0
ENSG00000280000	0	0	0	0	0	0	0	0
ENSG00000257180	0	0	0	0	0	0	0	0
ENSG00000260835	0	0	0	0	0	0	0	0
ENSG00000278975	0	0	0	0	0	0	0	0
ENSG00000259963	0	0	0	0	0	0	0	0
ENSG00000252080	0	0	0	0	0	0	0	0
ENSG00000200869	0	0	0	0	0	0	0	0
ENSG00000212189	0	0	0	0	0	0	0	0
ENSG00000240419	0	1	0	0	0	0	0	0
ENSG00000283584	0	0	0	0	0	0	0	0
ENSG00000261198	0	0	0	0	0	0	0	0
ENSG00000252138	0	0	0	0	0	0	0	0
ENSG00000260289	22	52	13	21	7	7	0	4
ENSG00000260003	5	15	1	4	4	4	1	4
ENSG00000261319	11	25	7	9	46	39	17	29
ENSG00000260058	0	0	1	1	3	1	0	1
ENSG00000259819	0	0	0	0	0	0	0	0
ENSG00000260379	0	0	0	0	0	0	0	0
ENSG00000261066	0	0	0	0	0	0	0	0
ENSG00000232258	0	0	1	1	0	3	1	0
ENSG00000067365	289	527	267	242	481	456	145	237
ENSG00000279357	0	1	0	0	1	2	1	0
ENSG00000183044	1	4	1	0	4	1	3	5
ENSG00000243954	0	0	0	0	0	0	0	0
ENSG00000238417	0	0	0	0	0	0	0	0
ENSG00000260764	0	0	0	0	0	0	0	0
ENSG00000184857	368	684	321	270	769	823	301	380
ENSG00000140650	425	703	323	280	931	992	336	424
ENSG00000260350	5	6	1	3	6	13	1	7
ENSG00000260276	90	176	75	63	149	168	43	87
ENSG00000153048	1179	2237	987	913	2914	3210	995	1387
ENSG00000259939	0	0	0	0	0	0	0	0
ENSG00000261481	0	0	0	0	0	0	0	2
ENSG00000283516	0	3	2	0	9	6	2	2
ENSG00000187555	4750	9490	3983	3469	10389	11506	3731	4671
ENSG00000260979	0	1	0	0	3	0	0	1
ENSG00000261392	3	15	1	2	4	5	1	1
ENSG00000182831	2228	4194	1746	1674	5653	6412	2075	2581
ENSG00000263244	0	0	0	0	0	0	0	0
ENSG00000260349	0	0	0	0	0	0	0	0
ENSG00000220793	1	7	1	2	2	3	1	2
ENSG00000261617	0	1	0	0	0	0	0	0
ENSG00000261397	0	0	0	0	1	0	0	0
ENSG00000261075	0	0	0	0	0	0	0	0
ENSG00000260071	0	0	0	0	0	0	0	0
ENSG00000283003	0	0	0	0	0	0	0	0
ENSG00000260362	0	0	0	0	0	0	0	0
ENSG00000183454	0	0	0	0	1	5	1	0
ENSG00000283221	0	0	0	0	0	0	0	0
ENSG00000261810	0	0	0	0	0	0	0	0
ENSG00000261647	0	0	0	0	0	0	0	0
ENSG00000266439	0	0	0	0	0	0	0	0
ENSG00000166669	84	186	72	86	108	112	36	37
ENSG00000260756	0	0	0	0	0	0	0	0
ENSG00000279662	0	5	0	1	4	1	0	0
ENSG00000199482	0	0	0	0	0	0	0	0
ENSG00000260468	0	0	0	0	0	0	0	0
ENSG00000213853	574	1125	431	397	297	316	77	151
ENSG00000256013	0	0	0	0	0	0	0	0
ENSG00000260310	0	0	0	0	0	0	0	1
ENSG00000153060	0	0	0	0	2	2	0	1
ENSG00000263279	0	0	0	0	0	0	0	0
ENSG00000263241	0	0	0	0	0	0	0	0
ENSG00000262107	0	0	0	0	0	0	0	0
ENSG00000261904	0	1	0	0	0	0	0	0
ENSG00000262322	0	0	0	0	0	0	0	0
ENSG00000262259	0	0	0	0	0	0	0	0
ENSG00000263196	0	0	0	0	0	0	0	0
ENSG00000262158	0	0	0	0	0	0	0	0
ENSG00000262381	1	0	0	0	0	0	0	1
ENSG00000103274	587	1155	459	372	1321	1462	482	641
ENSG00000166676	13	9	9	3	11	9	3	11
ENSG00000262488	0	0	0	0	0	0	0	0
ENSG00000262151	0	0	0	0	0	0	0	0
ENSG00000179583	93	164	54	51	67	110	24	36
ENSG00000182108	87	143	52	75	56	53	13	29
ENSG00000280153	17	34	9	4	23	11	3	11
ENSG00000275673	0	0	0	0	0	0	0	0
ENSG00000263013	113	215	83	66	26	30	14	14
ENSG00000262222	64	114	48	43	16	18	8	8
ENSG00000038532	972	1862	869	730	1601	1741	570	742
ENSG00000229917	0	0	0	0	1	0	0	0
ENSG00000274038	8	6	2	0	2	5	0	0
ENSG00000262020	0	1	0	0	2	0	0	0
ENSG00000263033	0	0	0	0	0	0	0	0
ENSG00000263179	0	2	0	0	0	0	0	0
ENSG00000175643	284	515	256	196	372	405	152	170
ENSG00000185338	40	57	27	24	189	220	59	77
ENSG00000178279	0	0	0	0	0	0	0	0
ENSG00000178257	0	0	0	0	0	0	0	0
ENSG00000212228	0	0	0	0	0	0	0	0
ENSG00000122304	0	0	0	0	0	0	0	0
ENSG00000175646	0	0	0	0	0	0	0	0
ENSG00000221801	0	0	0	0	0	0	0	0
ENSG00000199668	0	0	0	0	0	0	0	0
ENSG00000263080	6	9	7	1	6	6	3	6
ENSG00000280717	0	0	0	0	0	0	0	0
ENSG00000262703	7	15	3	5	1	11	1	1
ENSG00000188897	39	71	36	31	112	167	46	58
ENSG00000262636	0	0	0	0	0	0	0	0
ENSG00000262999	1	7	6	2	4	4	4	1
ENSG00000189067	1169	2225	964	879	902	1050	283	401
ENSG00000184602	372	776	364	310	2491	2892	916	1164
ENSG00000153066	742	1383	637	573	1274	1507	521	583
ENSG00000262420	7	11	6	4	16	23	4	17
ENSG00000122299	1531	2975	1282	1215	2215	2465	718	958
ENSG00000274505	3	0	0	0	1	0	0	0
ENSG00000277369	18	48	30	22	39	39	8	22
ENSG00000262117	0	1	0	0	0	3	2	0
ENSG00000171490	5833	11493	4775	4316	9477	10948	3498	4387
ENSG00000263307	2	6	5	1	8	8	7	3
ENSG00000103342	6339	12630	5214	4854	8756	9932	3065	3914
ENSG00000261560	13	15	11	4	4	11	4	3
ENSG00000260318	2	3	1	1	3	2	2	2
ENSG00000261216	8	15	3	6	8	10	3	3
ENSG00000277458	0	0	0	0	0	0	0	0
ENSG00000234719	1	4	1	1	7	8	1	3
ENSG00000048462	0	1	1	1	0	3	0	1
ENSG00000260224	0	0	0	0	0	0	0	0
ENSG00000048471	423	820	333	324	1169	1218	400	540
ENSG00000260488	0	2	1	1	1	1	0	1
ENSG00000241641	0	0	1	0	2	0	0	0
ENSG00000175604	0	4	0	0	1	0	0	0
ENSG00000261293	0	0	0	0	0	0	0	0
ENSG00000238685	0	0	0	0	0	1	0	2
ENSG00000261394	1	0	0	0	0	0	0	0
ENSG00000260723	1	0	0	1	0	0	0	0
ENSG00000278979	0	2	0	0	0	1	0	0
ENSG00000260601	0	0	0	0	2	3	1	0
ENSG00000259876	0	0	0	0	1	0	0	0
ENSG00000259899	0	0	0	0	0	4	0	0
ENSG00000274834	0	0	1	0	0	0	0	0
ENSG00000103381	919	1847	787	734	1109	1195	383	478
ENSG00000264733	0	0	0	0	0	0	0	0
ENSG00000260378	0	1	0	0	3	1	0	0
ENSG00000261158	2	1	0	0	2	0	0	0
ENSG00000199474	0	0	0	0	0	0	0	0
ENSG00000241932	0	0	0	0	0	0	0	0
ENSG00000237515	1	1	1	0	2	7	0	2
ENSG00000262116	0	0	0	0	0	0	0	0
ENSG00000262801	0	0	0	0	0	0	0	0
ENSG00000262011	0	0	0	0	0	0	0	0
ENSG00000262235	0	0	0	0	0	0	0	0
ENSG00000262267	0	1	0	0	0	0	0	0
ENSG00000175595	424	730	333	302	561	660	215	239
ENSG00000242307	0	0	0	0	1	1	0	0
ENSG00000262732	5	7	1	1	4	5	2	4
ENSG00000263234	0	0	0	0	0	0	0	0
ENSG00000262097	0	0	0	0	6	2	2	0
ENSG00000261856	0	0	0	0	0	0	0	0
ENSG00000186260	472	903	403	358	2288	2574	908	1011
ENSG00000276564	9	10	1	1	13	26	13	5
ENSG00000262529	0	0	0	0	2	0	0	0
ENSG00000262470	0	0	0	0	0	0	0	0
ENSG00000201075	0	1	0	0	0	0	0	0
ENSG00000262454	8	29	12	15	37	49	16	26
ENSG00000207639	0	0	0	0	0	0	0	0
ENSG00000199130	0	0	0	0	0	0	0	0
ENSG00000260009	0	0	0	0	0	0	0	0
ENSG00000263257	0	1	0	0	1	1	0	0
ENSG00000140694	1214	2126	971	826	415	407	122	184
ENSG00000242430	0	0	0	0	0	0	0	0
ENSG00000103429	2068	3850	1641	1575	3758	4331	1301	1720
ENSG00000238964	1	0	1	0	0	1	0	0
ENSG00000069764	0	0	0	0	7	5	2	2
ENSG00000261523	0	0	0	0	0	0	0	0
ENSG00000224712	1	2	3	2	4	2	0	1
ENSG00000254609	0	0	0	0	0	0	0	0
ENSG00000261695	0	0	0	0	0	0	0	0
ENSG00000254852	0	5	2	0	0	3	0	1
ENSG00000255037	0	0	0	0	0	0	0	0
ENSG00000255277	0	0	0	0	0	2	0	1
ENSG00000103512	2640	4808	2056	2094	12195	13713	4147	5103
ENSG00000270734	0	0	0	0	2	0	0	0
ENSG00000257264	2	2	0	2	6	9	1	5
ENSG00000263918	0	0	0	0	0	0	0	0
ENSG00000258354	1	1	0	0	1	0	1	0
ENSG00000265537	0	0	0	0	0	0	0	0
ENSG00000183458	136	259	138	112	259	281	97	146
ENSG00000207425	18	15	4	6	11	16	7	4
ENSG00000183426	102	187	70	71	201	198	51	90
ENSG00000275259	0	0	0	0	0	0	0	0
ENSG00000278265	0	0	0	0	0	0	0	0
ENSG00000273804	0	1	0	0	0	0	0	1
ENSG00000179889	1601	3177	1261	1201	1616	1743	578	741
ENSG00000261819	4	8	3	2	10	12	2	0
ENSG00000238728	0	0	1	0	0	2	1	0
ENSG00000275910	7	7	1	1	23	17	6	7
ENSG00000157045	600	1148	481	431	1515	1785	523	744
ENSG00000085721	1160	2401	961	903	3523	4156	1263	1537
ENSG00000260735	6	19	5	3	16	19	2	5
ENSG00000188599	35	106	45	30	85	71	27	35
ENSG00000270580	54	102	60	34	111	113	32	37
ENSG00000250251	214	361	186	162	411	437	134	214
ENSG00000283346	0	0	0	0	0	0	0	0
ENSG00000207294	0	0	0	0	0	0	0	0
ENSG00000264115	1	0	0	0	2	2	0	1
ENSG00000257391	0	0	0	0	0	0	0	0
ENSG00000277770	0	0	0	0	0	0	0	0
ENSG00000183793	27	43	19	14	56	60	15	18
ENSG00000156968	1	0	0	0	0	0	0	0
ENSG00000261130	0	0	0	0	0	0	0	0
ENSG00000166780	184	333	142	132	2236	2436	765	973
ENSG00000166783	1505	3101	1333	1207	4095	4353	1473	1925
ENSG00000257769	0	2	0	1	2	0	0	0
ENSG00000072864	1109	1885	745	789	1568	1806	547	788
ENSG00000262380	4	1	0	1	2	1	1	3
ENSG00000280206	241	430	182	133	296	310	117	174
ENSG00000133392	29	38	12	10	43	39	13	11
ENSG00000263335	7	24	8	9	10	19	3	8
ENSG00000263065	0	0	0	1	0	0	0	0
ENSG00000280429	0	0	0	0	0	0	0	0
ENSG00000133393	761	1535	585	563	1015	1030	328	431
ENSG00000206778	1	0	1	1	2	1	2	0
ENSG00000262171	3	3	3	3	1	7	1	0
ENSG00000215003	0	0	1	0	0	1	0	0
ENSG00000103222	1880	3815	1703	1557	5294	5892	1985	2558
ENSG00000241067	1	0	0	0	0	0	0	0
ENSG00000091262	8	21	7	5	54	48	19	23
ENSG00000262332	1	0	0	0	0	0	0	0
ENSG00000103226	266	474	193	205	748	866	274	327
ENSG00000263029	0	0	0	0	0	0	0	0
ENSG00000262848	0	0	0	0	0	0	0	0
ENSG00000257381	0	0	1	0	0	0	0	0
ENSG00000264722	0	0	0	0	0	0	0	0
ENSG00000257366	0	0	0	0	0	0	0	0
ENSG00000265373	0	0	0	0	0	0	0	0
ENSG00000244257	5	12	5	4	12	12	4	7
ENSG00000206706	1	0	0	0	0	0	0	0
ENSG00000183889	24	49	19	20	30	33	18	16
ENSG00000278221	0	0	0	0	0	0	0	0
ENSG00000277698	0	0	0	0	0	0	0	0
ENSG00000277920	0	0	1	0	1	2	0	0
ENSG00000227827	552	1072	513	451	608	702	217	318
ENSG00000276311	0	0	0	0	0	0	0	0
ENSG00000214967	0	0	0	0	0	0	0	0
ENSG00000261181	0	0	0	0	0	0	0	0
ENSG00000261362	0	1	1	0	2	4	0	0
ENSG00000260126	5	14	5	2	7	7	1	1
ENSG00000279729	0	0	0	0	0	2	0	0
ENSG00000261748	0	0	0	0	0	0	0	0
ENSG00000279490	0	0	0	0	1	0	0	0
ENSG00000260675	0	0	0	0	0	0	0	0
ENSG00000260405	0	0	0	0	0	0	0	0
ENSG00000103489	1	4	0	0	14	15	4	6
ENSG00000261448	0	0	1	0	0	0	0	1
ENSG00000279410	0	0	0	0	0	0	0	0
ENSG00000279415	0	0	0	0	0	0	0	0
ENSG00000279620	0	0	0	0	0	0	0	0
ENSG00000275927	0	0	0	0	0	0	0	0
ENSG00000260945	0	0	0	0	0	0	0	0
ENSG00000261555	0	1	0	0	1	1	0	0
ENSG00000228071	0	0	0	2	0	0	0	2
ENSG00000259929	0	0	0	0	0	0	0	0
ENSG00000280283	0	0	0	0	0	0	0	0
ENSG00000260242	0	1	0	0	0	0	0	0
ENSG00000260933	0	0	0	0	0	0	0	0
ENSG00000278994	0	0	0	0	0	0	0	0
ENSG00000276484	0	0	0	0	0	0	0	0
ENSG00000214940	0	3	1	0	0	1	0	0
ENSG00000205746	188	306	168	146	251	264	73	167
ENSG00000273613	0	0	0	0	0	0	0	0
ENSG00000277647	1	0	0	0	0	0	0	0
ENSG00000233024	3	3	5	1	6	3	0	0
ENSG00000254681	269	458	221	188	391	468	136	198
ENSG00000275391	0	0	0	0	0	0	0	0
ENSG00000206927	1	0	0	1	0	0	0	0
ENSG00000257563	0	0	0	0	0	0	0	0
ENSG00000266291	0	0	0	0	0	0	0	0
ENSG00000265776	0	0	0	0	0	0	0	0
ENSG00000257527	0	0	0	0	0	0	0	0
ENSG00000266454	0	0	0	0	0	0	0	0
ENSG00000185164	1504	2685	1085	1049	3628	4124	1267	1587
ENSG00000274025	0	0	0	0	0	0	0	0
ENSG00000277014	0	0	0	0	0	0	0	0
ENSG00000262974	0	0	0	0	0	0	0	0
ENSG00000260550	0	0	0	0	0	0	0	0
ENSG00000256340	2	5	0	0	2	4	1	3
ENSG00000134419	9293	17051	7976	6716	16140	17652	5327	6930
ENSG00000260342	3	11	2	3	4	13	4	6
ENSG00000170540	3445	6349	2548	2407	6396	7120	2330	2841
ENSG00000260017	0	0	0	2	2	1	0	0
ENSG00000157106	3562	6996	3030	2660	5910	6356	2121	2376
ENSG00000260352	4	10	4	4	8	20	9	3
ENSG00000170537	558	1173	558	433	909	977	299	394
ENSG00000207167	0	2	0	1	1	0	0	0
ENSG00000261465	4	9	7	9	10	9	4	1
ENSG00000261357	7	16	10	16	12	13	6	5
ENSG00000167186	409	760	284	325	820	939	320	371
ENSG00000260430	0	11	10	4	18	15	8	5
ENSG00000278389	0	3	0	0	7	4	1	3
ENSG00000205730	2271	4264	1778	1565	7858	8914	2779	3759
ENSG00000261427	0	2	0	0	3	0	2	0
ENSG00000261759	0	0	0	0	0	0	0	0
ENSG00000103528	4	5	2	2	27	23	8	10
ENSG00000261210	0	0	0	0	0	0	0	0
ENSG00000188477	0	0	0	0	0	0	0	0
ENSG00000259871	0	0	0	0	0	0	0	0
ENSG00000259925	0	0	0	0	0	0	0	0
ENSG00000280265	0	0	0	0	0	0	0	0
ENSG00000103534	1	4	0	1	6	6	0	3
ENSG00000260681	0	0	0	0	0	0	0	0
ENSG00000260592	0	0	0	0	1	0	0	2
ENSG00000222750	0	0	0	0	0	0	0	0
ENSG00000260934	0	0	0	0	0	0	0	0
ENSG00000006007	976	1963	845	763	2252	2527	750	990
ENSG00000279747	0	0	0	0	0	0	0	0
ENSG00000103540	886	1705	755	662	1332	1612	518	589
ENSG00000103544	1349	2655	1193	1083	3342	3624	1207	1617
ENSG00000276571	11	5	2	3	8	16	1	3
ENSG00000103550	1513	2637	1082	1064	2065	2360	727	1066
ENSG00000261312	2	9	0	3	0	6	4	2
ENSG00000174628	37	97	43	35	138	143	53	62
ENSG00000261195	0	0	0	0	0	0	0	2
ENSG00000261939	0	0	0	0	0	0	0	0
ENSG00000167191	175	276	132	131	648	676	248	292
ENSG00000180269	0	0	0	0	0	0	0	0
ENSG00000277211	0	0	0	0	0	0	0	0
ENSG00000263253	0	0	1	0	0	0	1	0
ENSG00000227624	0	0	0	0	0	0	0	0
ENSG00000169347	0	0	0	0	0	0	0	0
ENSG00000169344	0	0	0	0	0	0	0	0
ENSG00000169340	0	0	0	0	0	0	0	0
ENSG00000263237	0	0	0	0	0	0	0	0
ENSG00000183549	0	0	1	1	4	2	0	1
ENSG00000262995	0	0	0	0	0	0	0	0
ENSG00000183747	0	0	0	0	0	0	0	0
ENSG00000280306	0	0	0	0	0	0	0	0
ENSG00000066813	0	0	0	0	0	0	0	0
ENSG00000260201	0	0	0	0	0	0	0	0
ENSG00000260762	0	0	0	0	0	0	0	0
ENSG00000005187	12	29	14	8	11	19	6	4
ENSG00000275315	0	0	0	0	0	0	0	0
ENSG00000274730	0	0	0	0	0	0	0	0
ENSG00000166743	0	0	0	0	0	0	0	0
ENSG00000066654	1123	2080	947	783	1457	1580	506	660
ENSG00000283399	0	0	2	0	2	1	1	1
ENSG00000260510	0	0	0	0	0	0	0	0
ENSG00000196678	390	756	372	279	782	797	238	349
ENSG00000200893	0	0	0	0	0	0	0	0
ENSG00000005189	294	590	240	220	371	450	162	209
ENSG00000275908	1	1	0	0	0	0	0	0
ENSG00000188215	583	1035	442	433	882	1102	273	385
ENSG00000102897	501	924	457	396	770	938	269	379
ENSG00000158486	7	17	4	5	9	14	2	6
ENSG00000263331	1	0	1	0	4	1	0	0
ENSG00000011638	235	435	207	184	553	691	228	332
ENSG00000262983	0	0	0	0	0	0	0	0
ENSG00000103310	0	0	0	1	0	1	0	0
ENSG00000175311	0	0	0	0	1	0	0	0
ENSG00000103316	5	10	0	4	1	6	3	2
ENSG00000283421	0	2	0	1	2	3	0	1
ENSG00000189149	18	35	9	12	5	13	1	9
ENSG00000283512	3	3	3	0	0	0	0	0
ENSG00000257403	0	1	3	1	0	0	0	0
ENSG00000158482	2	5	6	2	3	6	3	1
ENSG00000276548	1	0	0	1	1	0	0	0
ENSG00000169246	48	47	28	19	68	51	18	32
ENSG00000180747	173	313	115	100	242	250	75	118
ENSG00000265462	0	1	0	2	0	3	3	0
ENSG00000258186	0	0	0	0	0	0	0	0
ENSG00000273956	0	0	0	0	3	0	0	0
ENSG00000257639	2	11	4	0	23	13	6	3
ENSG00000271609	1	3	0	0	4	14	3	0
ENSG00000252798	0	0	0	0	0	0	0	0
ENSG00000197006	3141	5968	2476	2291	7295	8299	2467	3292
ENSG00000261596	9	19	2	5	5	13	7	2
ENSG00000140749	4	12	1	2	13	23	4	6
ENSG00000207248	1	1	0	0	0	0	0	0
ENSG00000207042	0	0	2	0	0	2	0	0
ENSG00000155719	5	3	1	1	6	8	0	2
ENSG00000260306	1	1	1	1	2	1	2	1
ENSG00000248124	26	39	22	12	48	60	13	22
ENSG00000276721	0	0	0	0	0	2	0	0
ENSG00000185864	122	259	85	91	195	173	62	100
ENSG00000185710	0	2	1	0	5	2	0	3
ENSG00000257408	0	0	0	0	0	0	0	0
ENSG00000274460	5	14	4	7	11	14	3	5
ENSG00000140740	2774	5529	2331	2133	6477	7122	2319	2853
ENSG00000155714	1	4	0	1	1	0	0	1
ENSG00000260395	0	0	1	0	0	0	0	0
ENSG00000275445	5	15	7	2	7	11	7	3
ENSG00000185716	997	1785	858	777	1761	1766	599	727
ENSG00000260277	2	6	7	4	2	1	3	4
ENSG00000175267	0	2	0	0	4	0	1	2
ENSG00000183921	0	1	1	0	1	6	1	0
ENSG00000103319	1474	2979	1265	1074	897	950	270	434
ENSG00000261113	2	2	0	1	5	2	0	1
ENSG00000058600	1295	2414	1110	931	2348	2536	764	1186
ENSG00000140743	593	1215	534	471	439	527	162	228
ENSG00000260635	0	4	0	1	2	2	0	0
ENSG00000260790	1	3	1	1	1	4	2	2
ENSG00000230872	5	3	1	0	5	3	2	1
ENSG00000257122	151	288	105	102	261	210	89	125
ENSG00000237296	33	72	20	16	46	58	14	31
ENSG00000243716	68	133	56	46	97	92	47	60
ENSG00000277041	0	0	0	0	0	0	1	0
ENSG00000257838	0	2	0	0	1	4	3	1
ENSG00000260973	1	0	0	0	0	0	0	0
ENSG00000260905	0	1	0	0	0	1	0	0
ENSG00000283213	0	0	0	0	0	0	0	0
ENSG00000122254	0	0	0	0	0	0	0	0
ENSG00000261090	0	0	0	0	0	0	0	0
ENSG00000103404	440	846	364	383	324	342	121	176
ENSG00000260566	0	0	0	0	0	0	0	0
ENSG00000280400	0	0	0	0	0	0	0	0
ENSG00000166828	0	0	0	0	0	0	0	0
ENSG00000260741	0	0	0	0	0	0	0	0
ENSG00000168447	0	0	0	0	0	0	0	0
ENSG00000168434	330	548	243	212	989	1124	348	473
ENSG00000280039	4	2	5	1	15	5	1	6
ENSG00000212593	0	0	0	0	0	0	0	0
ENSG00000259782	0	2	0	0	2	8	0	2
ENSG00000260136	40	50	26	24	110	115	40	56
ENSG00000103365	1239	2324	961	854	1961	2134	692	971
ENSG00000261528	0	1	0	0	3	2	0	0
ENSG00000103356	619	1232	491	517	821	753	238	370
ENSG00000260247	1	1	1	0	0	3	0	2
ENSG00000103353	1985	3803	1727	1489	6832	7949	2541	3284
ENSG00000260751	18	24	15	5	32	26	3	11
ENSG00000004779	1587	3219	1424	1164	3476	3876	1274	1728
ENSG00000083093	511	919	429	417	556	571	215	275
ENSG00000261723	2	2	0	0	1	1	1	3
ENSG00000166847	2808	5507	2416	2084	8292	8885	2895	3700
ENSG00000260482	0	0	0	0	0	0	0	0
ENSG00000166851	4580	8628	3766	3532	2185	2283	775	1080
ENSG00000261266	2	2	2	4	5	1	1	5
ENSG00000134398	3	3	0	1	6	1	3	2
ENSG00000278912	0	0	0	0	0	0	0	1
ENSG00000261583	0	0	0	0	0	0	0	0
ENSG00000279756	0	0	0	0	0	0	0	0
ENSG00000166869	0	0	0	0	0	0	0	0
ENSG00000166501	0	1	0	0	2	2	0	1
ENSG00000279276	0	0	0	0	0	0	0	0
ENSG00000279202	0	0	0	0	0	0	0	0
ENSG00000274466	0	0	0	0	0	0	0	0
ENSG00000279554	0	0	0	0	0	0	0	0
ENSG00000260264	0	0	0	0	0	0	0	0
ENSG00000006116	0	0	0	0	0	0	0	0
ENSG00000201541	0	0	0	0	0	0	0	0
ENSG00000239081	0	0	0	0	0	0	0	0
ENSG00000260072	0	0	0	0	0	0	0	0
ENSG00000122257	1404	2859	1135	1024	3120	3549	1166	1405
ENSG00000090905	2461	5050	2066	1766	6483	7184	2224	2921
ENSG00000224310	0	0	0	0	0	0	0	0
ENSG00000261669	2	3	2	2	2	1	0	1
ENSG00000158865	0	1	0	0	3	3	2	1
ENSG00000140750	1539	3139	1308	1241	2725	3082	962	1360
ENSG00000260714	5	10	4	2	2	1	3	1
ENSG00000262587	14	30	16	12	40	38	12	14
ENSG00000262155	3	4	2	0	7	8	4	2
ENSG00000271105	1	0	0	1	0	2	1	1
ENSG00000263326	0	0	1	0	6	0	0	3
ENSG00000260448	18	48	20	22	61	55	27	28
ENSG00000262700	0	1	0	0	0	7	0	1
ENSG00000275494	5	8	2	2	11	12	5	5
ENSG00000205629	418	851	374	333	769	809	246	353
ENSG00000260034	5	14	2	2	14	11	0	6
ENSG00000266166	0	0	0	0	0	0	0	0
ENSG00000103375	0	0	0	0	0	0	0	0
ENSG00000155592	313	569	227	236	1121	1110	396	475
ENSG00000259955	0	0	0	0	0	0	0	0
ENSG00000274925	22	53	21	29	48	60	24	37
ENSG00000261636	0	0	0	0	0	0	0	0
ENSG00000260690	0	0	0	1	0	0	0	0
ENSG00000182601	0	1	0	0	0	1	0	0
ENSG00000260255	0	0	0	0	0	0	0	0
ENSG00000265005	0	0	0	0	0	0	0	0
ENSG00000230330	72	149	74	72	17	25	2	7
ENSG00000237140	0	0	0	0	0	0	0	0
ENSG00000231876	0	0	0	0	0	0	0	0
ENSG00000228480	0	0	0	0	0	0	0	0
ENSG00000236481	0	0	0	0	0	0	0	0
ENSG00000260580	0	0	0	0	0	0	0	0
ENSG00000234186	0	0	0	0	0	0	0	0
ENSG00000261482	0	0	0	0	0	0	0	0
ENSG00000261557	0	2	0	0	0	0	0	1
ENSG00000261045	1	1	2	0	3	2	0	0
ENSG00000155666	82	186	60	72	207	259	83	124
ENSG00000259940	8	9	4	5	27	15	7	9
ENSG00000169189	607	1110	494	418	1425	1678	534	683
ENSG00000245888	2	6	3	3	14	7	2	3
ENSG00000274092	4	8	6	4	64	90	18	51
ENSG00000077238	869	1627	676	650	5525	6134	1949	2607
ENSG00000103522	6	9	4	8	19	15	2	14
ENSG00000259954	0	0	0	0	0	1	0	0
ENSG00000077235	3144	5844	2496	2260	4843	5339	1785	2262
ENSG00000047578	383	768	386	329	1515	1674	505	755
ENSG00000261736	0	0	2	0	0	2	0	0
ENSG00000261329	1	9	3	1	3	3	2	2
ENSG00000273553	0	0	0	0	0	0	0	0
ENSG00000201371	1	0	0	1	0	2	0	0
ENSG00000169181	0	0	0	0	0	0	0	0
ENSG00000212382	0	0	0	0	0	0	0	0
ENSG00000207266	0	0	0	0	0	0	0	0
ENSG00000169180	4703	9018	4001	3622	5030	5378	1669	2446
ENSG00000260452	0	1	3	2	0	0	0	1
ENSG00000200652	0	1	0	0	1	3	0	0
ENSG00000200138	0	0	0	0	0	0	0	1
ENSG00000250982	1	0	0	0	0	0	0	0
ENSG00000283662	0	1	0	0	1	0	0	0
ENSG00000246465	2	3	2	2	0	0	0	0
ENSG00000188322	9	29	9	17	77	46	11	21
ENSG00000277191	0	0	0	0	0	0	0	0
ENSG00000198156	1	13	6	2	36	52	14	11
ENSG00000271623	0	0	0	0	1	1	0	0
ENSG00000205609	29	50	28	17	39	63	9	19
ENSG00000275429	0	0	0	0	0	0	0	0
ENSG00000261089	14	33	15	9	56	64	16	29
ENSG00000275654	0	0	0	0	0	0	0	0
ENSG00000270118	0	0	0	0	0	0	0	0
ENSG00000261832	1	1	0	0	2	4	1	0
ENSG00000233232	0	2	1	0	3	5	0	1
ENSG00000188603	47	120	41	35	87	86	30	45
ENSG00000283220	0	0	0	0	0	0	0	0
ENSG00000184730	15	8	2	5	10	9	3	8
ENSG00000197272	0	0	0	0	0	0	0	0
ENSG00000176046	58	81	48	45	148	157	35	77
ENSG00000271495	0	0	0	0	0	0	0	0
ENSG00000275441	7	17	8	8	21	28	8	11
ENSG00000176476	133	299	139	111	287	340	114	146
ENSG00000197165	1	0	1	2	1	5	1	0
ENSG00000278665	0	0	0	0	0	0	0	0
ENSG00000278725	0	0	0	2	0	0	0	0
ENSG00000196502	6	22	7	7	65	62	28	29
ENSG00000255524	0	0	0	1	3	0	0	0
ENSG00000261419	7	4	3	1	15	4	2	6
ENSG00000184110	1752	2454	1045	1015	2226	2304	745	1001
ENSG00000259982	11	13	4	9	27	24	15	18
ENSG00000278340	0	0	0	0	0	0	0	0
ENSG00000270424	0	1	1	1	2	2	5	0
ENSG00000196993	0	3	1	1	15	15	1	5
ENSG00000278528	0	0	0	0	0	0	0	0
ENSG00000251417	14	25	18	16	66	58	18	26
ENSG00000240634	3	3	1	0	3	5	3	2
ENSG00000260796	1	11	2	3	7	14	3	0
ENSG00000275807	73	115	47	31	106	155	42	70
ENSG00000168488	4576	9092	3952	3577	6336	7110	2267	3127
ENSG00000260570	0	0	0	0	0	0	0	0
ENSG00000178952	9146	16981	7296	6645	17007	19331	6068	8453
ENSG00000178188	2014	3598	1589	1352	4259	4449	1402	2075
ENSG00000261766	2	10	4	0	17	12	6	13
ENSG00000196296	61	84	27	27	202	211	59	113
ENSG00000260442	36	50	23	17	96	142	29	64
ENSG00000252461	0	0	0	0	0	0	0	0
ENSG00000177548	614	1074	542	506	2107	2392	739	1115
ENSG00000177455	0	0	2	0	0	1	0	0
ENSG00000176953	1650	3270	1387	1150	3921	4406	1342	1953
ENSG00000260853	42	77	34	32	99	88	17	62
ENSG00000260367	9	14	11	9	32	31	11	17
ENSG00000169682	236	439	170	198	305	367	112	156
ENSG00000261067	19	41	14	19	82	67	20	45
ENSG00000213658	15	33	16	24	121	132	65	67
ENSG00000261552	0	0	0	0	0	0	0	0
ENSG00000196796	0	0	0	0	1	1	0	0
ENSG00000260908	0	1	0	0	0	0	0	0
ENSG00000103472	0	0	0	0	1	3	1	0
ENSG00000260517	8	14	7	13	123	119	45	56
ENSG00000279106	0	0	0	0	0	0	0	0
ENSG00000259807	67	107	45	40	457	532	161	226
ENSG00000273582	0	0	0	0	0	0	0	0
ENSG00000260953	4	5	2	3	15	16	5	11
ENSG00000277999	2	1	1	0	3	13	4	2
ENSG00000198106	3	0	2	0	7	14	4	4
ENSG00000260413	0	0	0	0	0	2	0	0
ENSG00000271699	0	0	0	0	0	1	0	1
ENSG00000278078	0	0	0	0	0	0	0	0
ENSG00000254206	27	60	18	23	81	69	32	49
ENSG00000254634	10	15	7	2	15	26	9	13
ENSG00000183336	2	7	1	3	3	4	1	0
ENSG00000261740	157	231	100	99	287	322	111	129
ENSG00000260335	1	0	0	0	0	1	0	0
ENSG00000181625	4	5	2	1	7	4	1	10
ENSG00000260280	0	1	0	0	1	0	0	1
ENSG00000213648	0	1	0	2	2	0	0	0
ENSG00000258150	0	0	0	0	0	0	0	0
ENSG00000279228	0	0	0	0	0	0	0	0
ENSG00000257691	0	0	0	0	0	0	0	0
ENSG00000257506	0	0	0	0	0	1	0	0
ENSG00000169203	17	23	11	14	21	31	7	13
ENSG00000205534	35	84	50	39	87	90	32	45
ENSG00000279583	7	12	2	6	13	20	14	15
ENSG00000266758	0	0	0	0	0	0	0	0
ENSG00000260727	24	40	25	17	20	20	6	13
ENSG00000260133	0	0	0	0	2	0	0	0
ENSG00000260514	0	0	0	0	0	0	0	0
ENSG00000197471	473	904	357	333	531	584	195	274
ENSG00000277669	2	2	0	1	1	0	0	0
ENSG00000103485	11	18	10	17	83	75	30	31
ENSG00000222375	0	0	0	0	0	0	0	0
ENSG00000185905	58	100	45	44	99	92	25	36
ENSG00000260719	0	2	0	0	0	0	1	0
ENSG00000174992	0	0	0	0	0	0	0	0
ENSG00000079616	1596	3011	1256	1238	1321	1472	540	758
ENSG00000275857	0	0	0	0	0	0	0	0
ENSG00000103495	2566	4692	2183	2097	4717	5625	1816	2570
ENSG00000259952	3	27	10	2	17	19	8	11
ENSG00000238045	206	418	181	131	416	465	128	205
ENSG00000280607	0	0	0	0	0	0	0	0
ENSG00000167371	42	83	29	30	432	392	106	226
ENSG00000280893	0	0	0	0	0	0	0	0
ENSG00000280789	311	532	227	223	328	367	92	215
ENSG00000281348	4	0	1	2	8	10	2	9
ENSG00000013364	4059	7528	3516	3164	19505	21604	7000	10103
ENSG00000103502	992	1870	781	765	1367	1560	470	707
ENSG00000278713	0	0	0	0	0	0	0	0
ENSG00000214725	2	5	0	1	2	1	0	1
ENSG00000174938	302	624	319	282	1900	2266	700	943
ENSG00000174939	303	496	235	224	883	1003	307	534
ENSG00000174943	223	411	176	163	807	931	321	429
ENSG00000279789	19	34	14	9	46	42	9	22
ENSG00000260114	39	62	18	20	34	53	10	15
ENSG00000247735	10	23	12	7	29	29	9	10
ENSG00000149932	420	848	365	328	1480	1611	506	767
ENSG00000149930	1949	3499	1616	1430	5721	6223	1982	2890
ENSG00000149929	1261	1947	807	789	1014	1123	392	498
ENSG00000169592	1118	1993	853	735	1164	1315	417	668
ENSG00000149927	12	32	7	7	55	51	16	36
ENSG00000167194	0	0	0	0	0	0	0	0
ENSG00000149926	5	12	8	3	39	56	23	36
ENSG00000149925	27938	51772	23747	21732	81464	92888	29966	42226
ENSG00000274904	0	0	0	0	0	0	0	0
ENSG00000149923	4442	7707	3196	3125	9291	11599	3487	4988
ENSG00000149922	25	33	19	11	48	65	28	22
ENSG00000090238	64	102	34	39	668	718	197	323
ENSG00000250616	6	2	1	3	2	8	0	0
ENSG00000102886	11	27	5	9	47	63	9	48
ENSG00000261367	1	0	0	0	3	3	0	0
ENSG00000275371	2	2	2	0	7	4	3	8
ENSG00000102882	615	1093	477	431	854	951	316	469
ENSG00000102879	95	149	87	61	72	82	26	28
ENSG00000261416	0	0	0	0	4	4	0	2
ENSG00000169627	20	32	21	14	41	53	10	21
ENSG00000132207	3	0	1	0	1	4	1	0
ENSG00000213599	41	66	38	22	111	104	30	55
ENSG00000261052	16	10	9	4	24	17	7	10
ENSG00000258130	3	4	1	1	4	2	2	0
ENSG00000278887	0	0	0	0	0	0	0	0
ENSG00000261444	0	0	0	0	0	0	0	0
ENSG00000261203	0	0	0	0	0	0	0	0
ENSG00000198064	7	9	6	5	14	19	9	11
ENSG00000183604	36	75	35	28	97	95	23	47
ENSG00000273724	2	3	2	1	1	2	2	0
ENSG00000169217	3138	5668	2412	2212	5020	5558	1722	2443
ENSG00000260219	70	99	45	41	163	189	60	101
ENSG00000169221	1654	3010	1278	1334	3651	4226	1284	1892
ENSG00000274653	2	14	7	4	28	16	9	8
ENSG00000180209	0	0	2	1	5	4	2	0
ENSG00000180035	224	343	154	152	321	376	109	150
ENSG00000180096	52	80	33	35	124	151	46	68
ENSG00000280137	1	1	0	2	0	1	1	1
ENSG00000283620	0	0	0	0	0	0	0	0
ENSG00000179965	264	437	202	179	875	971	289	447
ENSG00000199787	1	3	1	3	0	3	0	0
ENSG00000179958	1004	1716	710	722	630	709	229	258
ENSG00000179918	1771	3357	1353	1336	2659	2961	954	1227
ENSG00000202476	0	0	0	0	0	0	0	0
ENSG00000222701	0	0	0	0	0	0	0	0
ENSG00000005844	3	0	0	1	1	0	0	4
ENSG00000261346	0	0	0	0	0	0	0	0
ENSG00000260487	0	0	0	0	0	0	1	0
ENSG00000251706	0	0	0	0	0	0	0	0
ENSG00000261332	4	0	0	0	1	0	0	0
ENSG00000266305	0	0	0	0	0	0	0	0
ENSG00000169957	1823	3252	1541	1367	3005	3178	1049	1629
ENSG00000261459	0	0	0	0	2	0	0	0
ENSG00000278922	83	122	59	38	235	239	66	142
ENSG00000169955	175	258	122	124	263	297	87	94
ENSG00000260869	0	0	0	0	0	0	0	0
ENSG00000235560	32	55	27	37	57	70	14	27
ENSG00000260494	0	1	2	1	7	2	0	0
ENSG00000169951	103	221	104	71	373	371	120	151
ENSG00000229809	128	212	112	88	466	547	196	267
ENSG00000239791	7	8	2	1	5	5	1	1
ENSG00000197162	196	445	177	177	732	850	248	383
ENSG00000260167	9	11	6	6	12	4	2	3
ENSG00000261588	3	1	2	1	1	1	2	0
ENSG00000156853	280	577	226	247	231	226	84	90
ENSG00000260678	0	0	0	0	0	0	0	0
ENSG00000261680	0	0	0	0	0	0	0	0
ENSG00000260113	0	0	0	0	0	0	0	0
ENSG00000156858	712	1366	625	530	1286	1305	484	673
ENSG00000156860	2222	4070	1865	1659	7081	7899	2602	3925
ENSG00000252074	0	0	0	0	0	0	0	0
ENSG00000261840	41	101	33	35	126	125	38	61
ENSG00000080603	402	800	325	339	512	517	166	220
ENSG00000222287	1	1	1	0	1	0	0	1
ENSG00000282034	13	20	7	4	27	33	8	16
ENSG00000206755	3	0	0	0	1	0	0	0
ENSG00000281991	0	0	0	0	0	0	0	0
ENSG00000260899	1	3	0	0	10	18	4	14
ENSG00000156873	292	603	255	226	1329	1412	445	687
ENSG00000196118	53	72	36	33	181	224	75	91
ENSG00000103549	3355	6177	2577	2352	4745	5353	1637	2380
ENSG00000280211	14	29	9	7	20	22	8	11
ENSG00000102870	974	1901	766	732	1975	2083	704	880
ENSG00000274848	0	0	0	0	0	0	0	0
ENSG00000260082	1	0	0	0	2	2	0	2
ENSG00000274678	0	2	0	1	1	2	0	0
ENSG00000099385	830	1464	644	645	1022	1192	339	585
ENSG00000260083	22	30	15	14	94	72	15	37
ENSG00000265991	0	0	0	0	0	0	0	0
ENSG00000262721	0	0	0	0	0	0	0	0
ENSG00000211591	0	0	0	0	0	0	0	0
ENSG00000150281	1	1	0	0	1	1	1	1
ENSG00000230447	0	0	0	0	0	0	0	0
ENSG00000260852	191	311	138	111	307	325	114	162
ENSG00000099364	2505	4610	2084	1849	7621	8603	2565	3995
ENSG00000261487	6	5	4	3	39	41	22	12
ENSG00000175938	384	583	246	285	2437	2800	807	1326
ENSG00000275263	4	9	4	3	6	10	2	5
ENSG00000099381	1646	3122	1375	1202	2043	2425	774	1065
ENSG00000279196	25	47	14	18	256	260	88	150
ENSG00000099377	67	121	50	44	713	731	244	365
ENSG00000099365	32	56	28	25	206	273	62	118
ENSG00000103496	1410	2728	1210	1030	4694	5357	1667	2603
ENSG00000260911	6	9	1	3	41	25	14	18
ENSG00000232748	23	41	14	14	60	53	24	24
ENSG00000167394	286	540	235	222	761	872	242	400
ENSG00000261124	1	4	2	0	1	5	2	0
ENSG00000167395	1016	1796	795	729	2497	2725	868	1323
ENSG00000151006	52	81	30	25	104	90	29	57
ENSG00000255439	1	2	3	0	0	3	1	1
ENSG00000167397	338	595	246	232	478	494	154	216
ENSG00000280160	16	38	7	14	20	19	9	8
ENSG00000103507	1222	2344	1130	1009	1831	2008	644	939
ENSG00000103510	805	1542	629	567	1448	1679	526	733
ENSG00000262766	11	17	10	7	17	17	6	13
ENSG00000278133	96	227	115	63	63	53	20	40
ENSG00000052344	0	1	0	1	1	3	0	3
ENSG00000261385	0	0	0	0	0	0	0	0
ENSG00000178226	2	21	5	3	21	14	6	5
ENSG00000263343	0	0	0	0	0	0	0	0
ENSG00000262366	0	0	0	0	0	0	1	0
ENSG00000089280	19467	35123	15115	13275	20297	22681	7116	10191
ENSG00000260304	0	4	4	0	3	1	0	1
ENSG00000260060	3	11	5	4	5	2	2	5
ENSG00000103490	8	11	3	5	46	32	9	23
ENSG00000261359	0	0	0	0	0	4	0	0
ENSG00000177238	4	5	2	2	5	2	1	5
ENSG00000169900	0	0	0	0	2	0	0	0
ENSG00000169896	6	0	4	2	54	49	15	16
ENSG00000140678	37	67	34	25	179	156	50	86
ENSG00000261245	0	0	0	0	0	0	0	0
ENSG00000156886	3	5	0	0	0	0	2	0
ENSG00000260757	12	18	4	2	12	6	1	5
ENSG00000156885	0	0	0	0	0	0	0	0
ENSG00000277543	0	0	0	0	0	0	0	0
ENSG00000176723	4	12	0	7	24	45	11	15
ENSG00000261474	22	41	13	14	77	90	26	40
ENSG00000260267	276	484	232	191	580	555	176	267
ENSG00000140691	521	949	396	373	553	638	184	322
ENSG00000280132	62	115	57	34	107	118	37	45
ENSG00000140682	1120	2085	969	850	2564	3012	911	1400
ENSG00000140675	22	34	19	17	120	162	46	54
ENSG00000260740	3	16	3	7	29	29	12	20
ENSG00000140688	761	1350	614	515	1481	1519	530	691
ENSG00000260625	2	4	3	2	16	16	4	8
ENSG00000169877	0	0	0	0	0	0	0	0
ENSG00000261648	0	0	0	0	0	0	0	0
ENSG00000213547	0	0	0	0	0	0	0	0
ENSG00000261475	0	0	0	0	0	0	0	0
ENSG00000260883	0	0	0	0	0	0	0	0
ENSG00000261741	0	0	0	0	0	0	0	0
ENSG00000278885	0	0	0	0	0	0	0	0
ENSG00000261614	1	1	1	0	3	9	1	2
ENSG00000260010	0	0	0	0	0	0	0	0
ENSG00000237185	0	0	0	0	0	0	0	0
ENSG00000260631	0	0	0	0	0	0	0	0
ENSG00000260472	0	0	0	0	0	0	0	0
ENSG00000260568	0	0	0	0	1	0	0	0
ENSG00000131797	33	67	34	22	33	44	21	18
ENSG00000276867	1	2	1	0	0	1	0	1
ENSG00000261731	0	0	0	0	0	0	0	0
ENSG00000197302	162	333	121	124	833	826	285	299
ENSG00000259810	0	0	0	0	3	0	0	0
ENSG00000260722	0	0	0	0	0	0	0	0
ENSG00000261457	0	0	0	0	0	0	0	0
ENSG00000180663	0	0	0	0	0	0	0	0
ENSG00000261284	0	0	0	0	0	0	0	0
ENSG00000259874	0	0	0	0	4	5	2	1
ENSG00000185947	335	627	265	244	917	984	335	391
ENSG00000259950	2	3	1	1	0	0	1	0
ENSG00000261289	0	0	0	0	0	0	0	0
ENSG00000197476	0	0	0	0	0	0	0	0
ENSG00000260218	0	0	0	0	0	0	0	0
ENSG00000260628	14	37	24	9	11	13	8	14
ENSG00000261727	0	0	0	0	0	0	1	1
ENSG00000261704	0	0	0	0	0	0	0	0
ENSG00000223931	0	0	0	0	0	0	0	0
ENSG00000260048	0	0	0	0	0	0	0	0
ENSG00000270472	0	1	0	0	0	0	0	0
ENSG00000230267	50	77	28	30	47	52	15	18
ENSG00000260584	0	0	1	1	4	4	0	0
ENSG00000279997	0	0	0	0	0	1	0	0
ENSG00000260847	0	0	0	0	0	0	0	0
ENSG00000260649	0	1	0	0	0	0	0	0
ENSG00000260540	0	0	0	0	0	0	0	0
ENSG00000260344	0	0	0	0	0	0	0	0
ENSG00000260575	0	0	0	0	0	0	0	0
ENSG00000205456	24	44	20	17	55	59	17	18
ENSG00000260402	0	0	0	0	0	0	0	0
ENSG00000259822	0	0	0	0	0	0	0	0
ENSG00000261127	3	8	3	0	5	1	0	2
ENSG00000260516	0	0	0	0	0	0	0	0
ENSG00000260327	0	0	0	0	0	0	0	0
ENSG00000260866	0	0	0	0	0	0	0	0
ENSG00000260307	0	0	0	0	0	0	0	0
ENSG00000261541	0	0	0	0	0	0	0	0
ENSG00000260662	0	0	0	0	0	0	0	0
ENSG00000261233	0	0	0	0	0	0	0	0
ENSG00000259966	0	0	0	0	0	0	0	0
ENSG00000262187	0	0	0	0	0	0	0	0
ENSG00000261111	0	0	0	0	0	0	0	0
ENSG00000261569	0	1	0	0	0	0	0	0
ENSG00000261263	0	0	0	0	0	0	0	0
ENSG00000260311	0	0	0	0	0	0	0	0
ENSG00000183632	1	2	0	0	3	4	2	1
ENSG00000260974	0	0	0	0	0	0	0	0
ENSG00000261391	0	0	0	0	0	0	0	0
ENSG00000260864	0	0	0	0	0	0	0	0
ENSG00000260845	0	0	0	0	0	0	0	0
ENSG00000261108	0	0	0	0	0	0	0	0
ENSG00000260644	49	71	33	32	46	38	9	14
ENSG00000278950	0	0	0	0	0	0	0	0
ENSG00000279780	3	0	0	0	0	0	0	0
ENSG00000279795	0	0	0	0	0	0	0	0
ENSG00000260158	1	3	0	0	1	2	0	3
ENSG00000261719	0	0	0	0	0	0	0	0
ENSG00000259934	0	0	0	0	0	0	0	0
ENSG00000259303	0	0	0	0	0	1	0	0
ENSG00000260047	0	0	0	1	0	0	0	0
ENSG00000214617	0	1	0	0	0	0	0	0
ENSG00000214614	0	0	0	0	0	0	0	0
ENSG00000261834	0	0	0	0	0	0	0	0
ENSG00000270864	0	0	0	0	0	0	0	0
ENSG00000277304	4	17	4	2	7	9	3	4
ENSG00000260610	0	0	0	0	0	0	0	0
ENSG00000261259	0	0	0	0	1	0	0	0
ENSG00000259852	0	0	0	0	0	0	0	0
ENSG00000233732	0	0	0	0	0	0	0	0
ENSG00000260921	0	0	0	0	0	0	0	0
ENSG00000259997	0	0	0	0	0	0	0	0
ENSG00000271130	0	0	0	0	0	0	0	0
ENSG00000260141	2	6	2	3	3	7	0	1
ENSG00000260900	0	1	0	0	1	0	0	0
ENSG00000261599	18	46	11	14	12	19	6	6
ENSG00000261682	0	0	0	0	0	0	0	0
ENSG00000259800	0	0	0	0	0	0	0	0
ENSG00000261536	0	0	0	0	0	0	0	0
ENSG00000260414	0	0	0	0	0	0	0	0
ENSG00000260419	0	0	0	0	0	0	0	0
ENSG00000205457	0	0	0	0	0	0	0	0
ENSG00000260827	0	0	0	0	0	0	0	0
ENSG00000261507	0	0	0	0	0	0	0	0
ENSG00000275034	0	0	0	0	0	0	0	0
ENSG00000282973	0	0	0	0	0	0	0	0
ENSG00000261509	0	0	0	0	0	0	0	0
ENSG00000261009	0	0	0	0	0	0	0	0
ENSG00000283110	0	0	0	0	0	0	0	0
ENSG00000278848	0	0	0	0	0	0	0	0
ENSG00000282927	0	0	0	0	0	0	0	0
ENSG00000262090	1	4	0	1	2	2	0	2
ENSG00000260626	0	0	0	0	0	0	0	0
ENSG00000261200	0	0	0	0	0	0	0	0
ENSG00000261466	0	0	0	0	0	0	0	0
ENSG00000261405	0	0	0	0	0	0	0	0
ENSG00000259882	0	0	1	0	2	1	0	1
ENSG00000260518	0	2	0	0	0	0	0	0
ENSG00000282924	0	1	0	0	0	0	0	0
ENSG00000261580	0	0	0	0	0	0	0	0
ENSG00000260308	0	0	0	0	0	2	0	0
ENSG00000270467	0	0	0	0	0	0	0	0
ENSG00000261153	0	0	0	0	0	0	0	0
ENSG00000271178	0	0	0	0	0	0	0	0
ENSG00000259680	0	0	0	0	0	0	0	0
ENSG00000270924	0	0	0	0	0	0	0	0
ENSG00000271691	0	0	0	0	0	0	0	0
ENSG00000260312	0	0	0	0	0	0	0	0
ENSG00000270318	0	0	0	0	0	0	0	0
ENSG00000260525	0	0	0	0	0	0	0	0
ENSG00000260781	3	1	3	0	0	5	0	2
ENSG00000271620	0	0	0	0	0	0	0	0
ENSG00000261607	0	0	0	0	0	0	0	0
ENSG00000259842	0	0	0	0	0	0	0	0
ENSG00000270401	0	0	0	0	0	0	0	0
ENSG00000205452	0	0	0	0	1	0	0	0
ENSG00000198555	0	0	0	0	1	0	0	0
ENSG00000261217	0	0	0	0	1	0	0	1
ENSG00000259990	0	0	0	0	0	0	0	0
ENSG00000283065	0	0	0	0	0	0	0	0
ENSG00000261197	0	0	0	0	0	0	0	0
ENSG00000262561	0	0	0	0	0	0	0	0
ENSG00000261440	0	0	0	0	0	0	0	0
ENSG00000260087	0	1	0	0	1	0	0	0
ENSG00000259987	1	1	0	0	3	0	1	0
ENSG00000260207	0	0	0	0	0	0	0	0
ENSG00000256642	0	0	0	0	0	0	0	0
ENSG00000279800	5	6	2	1	7	3	5	3
ENSG00000279165	0	0	0	0	0	0	0	0
ENSG00000260854	1	2	1	2	10	1	5	0
ENSG00000179755	0	0	0	0	0	0	0	0
ENSG00000261566	0	0	0	0	0	0	0	0
ENSG00000262885	0	0	0	0	0	0	0	0
ENSG00000216671	0	0	0	0	0	0	0	0
ENSG00000278138	0	0	0	0	0	0	0	0
ENSG00000261053	0	0	0	0	0	0	0	0
ENSG00000260809	0	0	0	0	0	0	0	0
ENSG00000259979	0	0	0	0	0	0	0	0
ENSG00000260724	0	0	0	0	0	0	0	0
ENSG00000261800	0	0	0	0	0	0	0	0
ENSG00000280180	0	0	1	0	0	0	0	0
ENSG00000261461	3	4	2	1	10	7	4	5
ENSG00000261608	0	0	0	0	0	0	0	0
ENSG00000260073	0	0	2	0	0	0	0	0
ENSG00000260590	0	0	0	0	0	0	0	0
ENSG00000261398	0	0	1	0	0	0	0	0
ENSG00000261274	0	0	0	0	0	0	0	0
ENSG00000260958	0	1	0	0	0	0	0	0
ENSG00000260967	0	0	0	1	0	0	0	0
ENSG00000260984	0	0	0	0	0	0	0	0
ENSG00000259897	0	0	0	0	0	0	0	0
ENSG00000261010	0	0	0	0	0	0	0	0
ENSG00000261752	0	0	0	1	0	0	0	0
ENSG00000260846	0	0	0	0	0	0	0	0
ENSG00000261486	0	0	0	0	0	0	0	0
ENSG00000260427	0	0	0	0	0	0	0	0
ENSG00000260480	0	0	0	0	0	0	0	0
ENSG00000259841	0	0	0	0	0	0	0	0
ENSG00000260291	0	0	0	0	0	0	0	0
ENSG00000261689	0	0	0	0	0	0	0	0
ENSG00000260598	0	0	0	0	0	0	0	0
ENSG00000260812	0	0	0	0	0	0	0	0
ENSG00000260680	0	0	0	0	0	0	0	0
ENSG00000261299	0	0	0	0	0	0	0	0
ENSG00000278681	0	0	0	0	0	0	0	0
ENSG00000214581	0	0	0	0	0	0	0	0
ENSG00000261711	0	0	0	0	0	0	0	1
ENSG00000260153	0	1	0	0	0	0	0	0
ENSG00000259836	0	0	0	1	0	0	0	0
ENSG00000261350	1	3	0	0	2	2	1	0
ENSG00000260341	0	0	0	0	0	0	0	0
ENSG00000261445	0	0	0	0	0	0	0	0
ENSG00000260857	0	0	0	0	0	0	0	0
ENSG00000269622	0	0	0	0	0	0	0	0
ENSG00000282946	0	0	0	1	0	0	0	0
ENSG00000259996	0	0	0	0	0	0	0	0
ENSG00000260994	0	0	0	0	0	0	0	0
ENSG00000261046	0	0	0	0	0	0	0	0
ENSG00000260134	0	0	0	0	0	0	0	0
ENSG00000260746	0	0	0	0	0	0	0	1
ENSG00000259791	1	0	0	0	0	0	0	0
ENSG00000260522	0	0	0	0	0	0	0	0
ENSG00000261122	0	0	0	1	10	14	1	2
ENSG00000260611	0	1	1	1	0	0	0	1
ENSG00000261620	0	0	0	2	0	1	0	1
ENSG00000261515	0	0	0	0	0	0	0	0
ENSG00000261782	0	0	0	0	0	0	0	0
ENSG00000279666	0	0	0	0	0	0	0	0
ENSG00000261084	0	0	0	0	0	0	0	0
ENSG00000261239	0	1	0	0	1	0	1	3
ENSG00000199448	0	0	0	0	0	0	0	0
ENSG00000261356	0	0	0	0	0	0	0	0
ENSG00000260251	1	0	1	0	0	0	0	0
ENSG00000171241	1757	3539	1471	1219	1021	1075	365	413
ENSG00000261512	76	111	48	56	98	136	40	45
ENSG00000259856	2	9	1	0	4	3	4	1
ENSG00000260909	0	0	0	0	0	0	0	0
ENSG00000069329	3265	6055	2587	2403	5027	5801	1808	2294
ENSG00000261131	1	4	1	0	1	2	0	0
ENSG00000280376	0	3	1	1	0	0	0	1
ENSG00000091651	526	978	475	398	274	377	111	142
ENSG00000140795	3	8	4	2	13	15	2	3
ENSG00000260782	0	2	0	1	3	1	0	1
ENSG00000155330	237	369	151	161	422	457	140	173
ENSG00000260889	0	0	0	0	0	0	0	0
ENSG00000261725	0	0	0	0	0	0	0	0
ENSG00000166123	1011	1797	819	742	747	812	257	365
ENSG00000069345	2238	4171	1735	1553	4174	4741	1528	1766
ENSG00000261173	2	10	2	5	5	4	0	3
ENSG00000259821	0	0	0	0	0	0	0	0
ENSG00000259983	0	0	0	0	0	0	0	0
ENSG00000171208	2305	4556	1984	1810	3721	4213	1341	1587
ENSG00000260281	2	1	2	0	12	6	2	0
ENSG00000239840	0	0	0	0	2	0	0	0
ENSG00000129636	1007	1985	808	786	4622	5277	1730	1898
ENSG00000260744	0	1	0	0	2	2	0	0
ENSG00000279509	2	1	0	0	1	0	2	1
ENSG00000260012	0	0	0	0	1	2	0	0
ENSG00000261369	0	1	0	1	5	3	0	2
ENSG00000222767	0	0	0	0	0	0	0	0
ENSG00000102893	1795	3592	1587	1488	2450	2663	913	1035
ENSG00000262038	0	0	0	0	0	0	0	0
ENSG00000259866	0	0	0	0	1	2	0	0
ENSG00000261336	0	0	0	0	2	0	1	0
ENSG00000259918	0	0	0	0	1	1	0	1
ENSG00000261231	0	0	0	0	2	1	3	2
ENSG00000260497	0	0	0	0	0	0	0	0
ENSG00000261325	0	0	1	0	0	0	0	0
ENSG00000260450	0	0	0	0	0	0	0	0
ENSG00000261017	0	0	0	0	0	0	0	0
ENSG00000140798	0	0	1	0	2	7	1	3
ENSG00000261538	0	0	0	0	0	0	0	0
ENSG00000121270	6	14	11	6	21	34	10	12
ENSG00000102910	1124	2089	921	805	2939	3137	977	1190
ENSG00000240793	3	9	7	1	9	6	0	2
ENSG00000280067	19	17	4	2	20	12	1	6
ENSG00000196470	263	544	222	198	537	673	216	257
ENSG00000275909	0	0	0	0	0	0	0	0
ENSG00000261802	0	0	0	0	0	0	0	0
ENSG00000260688	0	0	0	0	0	0	0	0
ENSG00000260347	0	0	0	0	0	0	0	0
ENSG00000102921	784	1504	676	632	1069	1103	343	475
ENSG00000261267	3	11	3	3	3	3	1	9
ENSG00000243609	0	0	0	0	0	0	0	0
ENSG00000260033	0	2	0	0	0	1	0	0
ENSG00000259912	0	0	0	0	0	0	0	0
ENSG00000260086	4	12	2	4	7	14	1	3
ENSG00000260052	0	2	0	0	1	1	0	0
ENSG00000272545	1	0	0	0	0	0	0	0
ENSG00000260726	0	0	0	0	0	0	0	0
ENSG00000222170	0	0	0	0	0	0	0	0
ENSG00000260184	0	0	0	0	0	0	0	0
ENSG00000260067	0	0	0	0	0	0	0	0
ENSG00000261421	0	0	0	0	0	0	0	0
ENSG00000261815	0	0	0	0	0	0	0	0
ENSG00000102924	0	0	0	0	0	0	0	0
ENSG00000260614	0	0	0	0	0	0	0	0
ENSG00000259957	0	0	0	0	0	0	0	0
ENSG00000280189	0	0	0	0	0	0	0	0
ENSG00000259839	0	0	0	0	0	0	0	0
ENSG00000260769	0	0	0	0	0	0	0	0
ENSG00000279249	1	0	0	0	0	0	0	0
ENSG00000166152	0	0	0	0	0	0	0	0
ENSG00000262950	0	0	0	0	0	0	0	0
ENSG00000263110	0	0	0	0	0	0	0	0
ENSG00000261623	0	0	0	0	0	0	0	0
ENSG00000102935	3	6	1	2	59	46	18	24
ENSG00000260089	0	0	0	0	0	0	0	0
ENSG00000260024	0	0	0	0	0	0	0	0
ENSG00000280131	0	0	0	0	0	0	0	0
ENSG00000259978	0	0	0	0	0	1	0	0
ENSG00000275155	0	0	0	0	1	1	0	0
ENSG00000279842	0	0	0	0	0	0	0	0
ENSG00000261751	1	1	0	2	0	0	0	0
ENSG00000244551	0	0	0	0	0	0	0	0
ENSG00000283365	0	0	0	0	1	0	0	0
ENSG00000205423	265	491	218	195	680	774	240	296
ENSG00000259843	0	0	0	0	0	1	0	2
ENSG00000261835	0	0	0	0	0	0	0	0
ENSG00000273829	0	0	0	0	1	0	0	0
ENSG00000260298	0	0	0	0	0	0	0	0
ENSG00000155393	567	1075	454	384	709	810	300	347
ENSG00000279356	8	11	7	1	22	11	7	3
ENSG00000202124	0	0	0	0	1	0	0	0
ENSG00000260381	2	3	2	0	4	5	2	0
ENSG00000260031	0	0	0	0	0	0	0	0
ENSG00000252526	0	0	0	0	0	0	0	0
ENSG00000121274	882	1606	666	548	1262	1315	470	530
ENSG00000121281	777	1390	627	608	2236	2778	896	1190
ENSG00000274969	0	0	0	0	0	0	0	0
ENSG00000166164	2089	3921	1601	1490	2739	3070	1009	1262
ENSG00000261393	0	0	0	0	1	0	0	1
ENSG00000261092	0	0	0	0	0	0	0	0
ENSG00000260573	0	0	0	0	0	0	0	0
ENSG00000140807	18	21	10	6	297	363	98	122
ENSG00000260029	0	0	0	0	1	4	0	0
ENSG00000278909	0	1	0	0	0	1	0	1
ENSG00000205414	0	0	1	0	0	0	0	3
ENSG00000260249	0	0	0	0	2	0	0	0
ENSG00000167208	0	0	0	0	1	0	0	0
ENSG00000167207	0	0	1	0	2	1	0	1
ENSG00000270120	0	0	0	1	0	0	0	0
ENSG00000261644	1	0	0	1	5	2	1	0
ENSG00000083799	872	1861	828	717	2249	2463	865	1026
ENSG00000264947	2	2	0	1	2	4	0	0
ENSG00000260616	0	0	0	0	0	1	0	0
ENSG00000261703	0	0	1	0	1	0	0	0
ENSG00000260042	0	0	0	0	0	0	0	0
ENSG00000263082	3	3	2	5	0	3	0	0
ENSG00000261241	0	2	0	1	0	1	0	0
ENSG00000261637	0	0	0	0	0	0	0	0
ENSG00000260605	0	0	0	0	0	0	0	0
ENSG00000260620	0	0	0	0	0	0	0	0
ENSG00000261282	0	0	0	0	0	0	0	0
ENSG00000103449	329	605	254	257	1188	1360	397	517
ENSG00000261238	9	17	3	5	28	33	11	15
ENSG00000280344	0	0	0	0	2	0	0	2
ENSG00000261047	0	0	0	0	0	0	0	0
ENSG00000260818	0	0	0	0	1	0	0	0
ENSG00000260850	0	0	0	0	0	0	0	0
ENSG00000224578	232	288	128	128	156	130	54	65
ENSG00000223168	0	0	0	0	0	0	0	0
ENSG00000260057	0	0	0	0	0	0	0	0
ENSG00000261190	0	0	0	0	0	0	0	0
ENSG00000261470	0	0	0	0	0	0	0	0
ENSG00000279779	0	0	0	0	0	0	0	0
ENSG00000260268	0	0	0	0	0	0	0	0
ENSG00000261749	0	0	0	0	0	0	0	0
ENSG00000260975	0	0	0	0	0	0	0	0
ENSG00000260478	0	0	0	0	0	0	0	0
ENSG00000260887	0	0	0	0	0	0	0	0
ENSG00000279427	0	0	0	0	0	0	0	0
ENSG00000103460	0	0	0	0	2	2	0	0
ENSG00000249231	0	0	0	0	5	3	0	2
ENSG00000260963	0	0	0	0	2	0	0	1
ENSG00000260393	0	0	0	0	0	0	0	0
ENSG00000261261	0	0	0	0	0	0	0	0
ENSG00000234337	2	7	1	3	3	1	0	0
ENSG00000260326	1	5	4	3	21	14	8	15
ENSG00000260258	4	4	0	3	16	14	2	6
ENSG00000260939	0	1	0	1	1	4	1	0
ENSG00000277639	126	262	111	114	639	660	255	260
ENSG00000177200	1398	2933	1284	1106	4797	5246	1668	2110
ENSG00000261291	0	5	2	0	0	4	2	5
ENSG00000279018	1	3	0	0	0	0	0	2
ENSG00000280227	2	0	0	0	1	0	0	0
ENSG00000261056	4	6	1	1	8	10	3	2
ENSG00000279589	4	2	2	0	5	1	0	0
ENSG00000238645	0	0	0	0	0	0	0	0
ENSG00000259962	0	0	0	0	0	0	0	0
ENSG00000260078	0	1	0	0	0	0	0	0
ENSG00000261804	0	1	2	1	7	1	1	1
ENSG00000262714	0	0	0	1	3	3	1	2
ENSG00000279741	0	1	0	0	0	1	0	1
ENSG00000280027	0	0	0	1	0	5	1	0
ENSG00000103479	1242	2232	1022	909	1639	1664	528	639
ENSG00000252569	0	0	1	0	0	0	0	0
ENSG00000259926	0	0	0	0	0	3	0	0
ENSG00000279344	0	4	0	1	5	5	1	5
ENSG00000279722	18	23	12	16	22	14	9	11
ENSG00000166971	448	936	374	363	626	783	269	360
ENSG00000103494	307	619	280	242	232	276	83	98
ENSG00000275191	0	8	0	1	0	0	0	0
ENSG00000140718	840	1615	697	647	753	821	264	332
ENSG00000261630	1	2	1	0	0	1	1	0
ENSG00000280392	1	4	1	1	1	2	0	2
ENSG00000260194	0	2	0	0	2	0	0	0
ENSG00000261049	1	0	0	0	0	0	0	0
ENSG00000280454	0	0	0	0	0	0	0	0
ENSG00000259759	0	0	0	0	0	0	0	0
ENSG00000259517	0	0	0	0	0	0	0	0
ENSG00000177508	316	554	256	244	961	1100	297	505
ENSG00000283689	47	80	44	35	204	224	72	94
ENSG00000277559	34	107	39	35	187	190	57	68
ENSG00000261803	0	0	0	0	0	2	0	0
ENSG00000283304	0	0	1	0	0	0	0	0
ENSG00000283258	0	0	0	0	1	0	0	1
ENSG00000245694	169	345	157	156	305	292	87	120
ENSG00000176842	23	57	15	21	67	95	21	26
ENSG00000259711	0	0	0	0	0	0	0	0
ENSG00000259725	0	0	0	0	0	0	0	0
ENSG00000260147	0	0	0	0	0	0	0	0
ENSG00000259283	0	0	0	0	1	2	0	0
ENSG00000239555	0	0	0	0	0	0	0	0
ENSG00000283423	0	0	0	0	0	0	0	0
ENSG00000159387	0	0	0	0	0	0	0	0
ENSG00000263207	0	0	0	0	0	0	0	0
ENSG00000240760	0	0	0	0	0	0	0	0
ENSG00000087245	1432	2877	1301	1207	7518	8762	2764	3689
ENSG00000274508	0	0	0	0	0	0	0	0
ENSG00000260135	0	0	0	0	0	0	0	0
ENSG00000279030	0	0	1	1	5	2	1	4
ENSG00000087253	380	763	374	315	1296	1359	471	488
ENSG00000261997	4	1	3	0	2	1	1	1
ENSG00000256812	3	0	0	1	4	8	1	1
ENSG00000103546	0	0	0	0	0	0	0	0
ENSG00000278928	0	0	0	0	0	0	0	0
ENSG00000260765	0	1	0	2	0	0	0	1
ENSG00000228695	13	25	10	15	0	2	0	2
ENSG00000198848	1	0	0	2	0	1	3	0
ENSG00000159398	2	0	0	0	0	0	0	0
ENSG00000246379	0	0	0	0	0	0	1	0
ENSG00000279523	0	0	0	0	0	0	0	0
ENSG00000260041	0	0	0	0	0	0	0	0
ENSG00000261013	0	0	0	0	0	0	0	0
ENSG00000087258	13	18	15	11	5	7	3	2
ENSG00000261439	0	0	0	0	0	0	0	0
ENSG00000265281	0	1	0	0	0	0	0	0
ENSG00000260198	0	0	2	0	0	0	0	0
ENSG00000279764	0	0	0	0	0	0	0	0
ENSG00000272372	1	1	0	0	0	0	0	1
ENSG00000159461	2236	4373	1870	1813	5365	5863	1926	2399
ENSG00000260621	0	5	2	2	3	2	2	1
ENSG00000167005	4846	9402	4020	3509	4450	5032	1682	1907
ENSG00000087263	1907	3833	1644	1412	2509	2787	927	1133
ENSG00000274031	4	2	1	0	3	8	5	4
ENSG00000125124	679	1426	606	491	1736	1824	570	738
ENSG00000102891	0	0	0	0	0	0	0	0
ENSG00000087250	0	0	0	0	0	0	0	0
ENSG00000125148	10424	20386	9516	8004	21351	24298	7646	11426
ENSG00000260823	1	10	4	0	15	17	1	5
ENSG00000260549	0	0	0	0	1	0	0	0
ENSG00000169715	1591	3143	1515	1191	2511	2746	867	1313
ENSG00000205364	0	0	0	0	0	0	0	0
ENSG00000255986	0	0	0	0	0	0	0	0
ENSG00000205362	0	0	0	0	1	0	0	0
ENSG00000205361	0	0	1	0	0	0	0	0
ENSG00000205360	0	0	0	0	0	0	0	0
ENSG00000259923	0	0	0	0	0	0	0	0
ENSG00000169688	0	0	0	0	0	0	0	0
ENSG00000198417	2	3	1	1	7	2	0	0
ENSG00000125144	0	0	0	0	0	0	0	0
ENSG00000205358	0	0	0	0	0	0	0	0
ENSG00000275691	0	0	0	0	0	0	0	0
ENSG00000187193	483	761	326	385	1862	2142	620	900
ENSG00000259827	0	0	0	0	0	0	0	0
ENSG00000261429	1	0	0	0	0	0	0	0
ENSG00000261302	1	5	0	2	3	6	0	1
ENSG00000102900	1607	3192	1358	1224	1552	1833	546	745
ENSG00000207649	0	0	0	0	0	0	0	0
ENSG00000070915	0	0	0	0	1	1	0	0
ENSG00000283471	0	0	0	0	0	0	0	0
ENSG00000243988	0	0	0	0	0	0	0	0
ENSG00000051108	1317	2586	1192	950	2130	2338	742	997
ENSG00000261270	5	25	10	5	12	15	1	5
ENSG00000261114	8	20	3	7	12	15	2	3
ENSG00000087237	2	0	0	0	1	2	2	3
ENSG00000140853	241	536	225	204	545	579	168	232
ENSG00000259922	0	0	0	0	0	1	0	0
ENSG00000260145	0	1	1	1	3	0	0	2
ENSG00000260148	0	0	0	0	1	0	0	0
ENSG00000140848	707	1320	584	546	1610	1827	600	781
ENSG00000279019	13	13	7	3	26	19	1	11
ENSG00000279803	2	3	0	2	6	3	1	1
ENSG00000172775	1809	3439	1408	1363	2281	2431	756	1045
ENSG00000159579	1082	2074	870	860	1581	1902	548	705
ENSG00000102931	530	823	356	320	833	952	328	354
ENSG00000276663	6	3	1	1	8	3	2	5
ENSG00000260038	6	6	8	5	7	8	0	11
ENSG00000102934	57	76	34	25	109	126	38	48
ENSG00000260965	0	0	0	0	0	0	0	0
ENSG00000271456	0	0	0	0	0	0	0	0
ENSG00000102962	0	0	0	0	0	0	0	0
ENSG00000006210	1	0	1	0	1	0	1	0
ENSG00000102970	0	0	0	0	1	0	1	0
ENSG00000005194	1094	2189	949	857	1321	1513	489	670
ENSG00000088682	1065	1885	864	845	1761	1818	575	869
ENSG00000260345	0	0	0	0	0	0	0	0
ENSG00000102978	1789	3474	1630	1395	3957	4489	1456	1883
ENSG00000125170	120	219	102	86	745	822	279	373
ENSG00000135736	259	448	189	201	903	985	313	456
ENSG00000159618	2	7	1	2	4	7	5	4
ENSG00000260828	0	3	0	1	13	10	2	1
ENSG00000205336	639	1364	586	523	1107	1357	419	554
ENSG00000261633	0	0	2	0	1	0	1	1
ENSG00000182885	1	0	0	0	1	0	1	1
ENSG00000260467	0	0	0	0	0	0	0	1
ENSG00000159625	2	2	1	2	8	2	2	1
ENSG00000260438	0	0	0	0	0	0	0	0
ENSG00000140854	660	1296	610	536	707	818	276	366
ENSG00000140859	2040	3762	1603	1535	6398	7148	2300	3307
ENSG00000276166	11	14	5	6	20	28	12	8
ENSG00000274816	0	3	3	2	9	14	4	2
ENSG00000187185	0	0	0	0	4	3	0	3
ENSG00000206833	0	0	0	0	0	0	0	0
ENSG00000070729	0	1	0	1	0	1	0	3
ENSG00000159648	0	0	0	0	0	0	0	0
ENSG00000166188	263	519	222	202	577	596	206	237
ENSG00000103005	1063	2076	991	862	2587	2984	924	1428
ENSG00000102996	137	271	121	107	444	471	135	218
ENSG00000207173	0	0	0	0	0	0	0	0
ENSG00000261151	0	0	0	0	0	0	0	0
ENSG00000070761	618	1108	529	436	1073	1189	388	542
ENSG00000260545	3	3	0	1	0	1	0	0
ENSG00000260927	2	7	2	5	5	12	1	4
ENSG00000070770	2125	4134	1694	1615	2249	2665	786	1068
ENSG00000260867	1	0	0	0	0	0	0	0
ENSG00000240863	0	0	0	0	0	0	0	0
ENSG00000103021	94	148	72	41	108	123	37	48
ENSG00000103023	0	0	0	0	0	1	1	0
ENSG00000181938	293	621	266	278	149	142	49	38
ENSG00000212379	0	0	0	0	0	0	0	0
ENSG00000261078	0	0	0	0	0	0	0	0
ENSG00000252271	0	0	0	0	0	0	0	0
ENSG00000276131	20	31	12	12	15	19	8	9
ENSG00000260186	1	0	0	0	0	1	0	2
ENSG00000103034	100	217	75	62	332	344	113	165
ENSG00000200556	0	0	0	0	0	0	0	0
ENSG00000103037	509	1011	447	385	1283	1444	439	646
ENSG00000125107	5796	11448	4936	4537	8169	8726	2980	3531
ENSG00000276259	22	25	15	11	62	80	22	33
ENSG00000207493	2	4	3	0	10	12	2	0
ENSG00000279816	0	1	1	0	1	4	1	3
ENSG00000206952	0	0	0	0	0	0	0	0
ENSG00000281910	0	2	0	0	0	0	0	0
ENSG00000260865	0	0	0	0	0	0	0	0
ENSG00000103042	473	889	414	349	1254	1282	412	596
ENSG00000279889	0	0	2	1	1	0	0	1
ENSG00000125166	5117	9465	4179	3838	5055	5608	1729	2433
ENSG00000245768	0	1	1	0	2	0	0	1
ENSG00000200424	0	0	0	0	0	0	0	0
ENSG00000244003	0	0	0	0	0	0	0	0
ENSG00000260451	0	0	0	0	0	0	0	0
ENSG00000242423	0	0	0	0	0	0	0	0
ENSG00000261638	0	0	0	0	0	0	0	0
ENSG00000275808	0	0	0	0	0	0	0	0
ENSG00000244043	0	0	0	0	0	0	0	0
ENSG00000261144	0	0	0	0	0	0	0	0
ENSG00000200062	0	0	0	0	0	0	0	0
ENSG00000270222	0	0	0	0	0	0	0	0
ENSG00000260240	0	0	0	0	0	0	0	0
ENSG00000261807	0	0	0	0	0	0	0	0
ENSG00000261278	0	0	0	0	0	0	0	0
ENSG00000261590	0	0	0	0	0	0	0	0
ENSG00000278499	0	0	0	0	0	0	0	0
ENSG00000261436	0	0	0	0	0	0	0	0
ENSG00000261310	0	0	0	0	0	0	0	0
ENSG00000259844	0	0	0	0	0	0	0	0
ENSG00000261178	0	0	0	0	0	0	0	0
ENSG00000224631	159	264	76	59	275	268	87	73
ENSG00000150394	21	51	13	16	99	122	37	42
ENSG00000260600	0	0	0	0	0	0	0	0
ENSG00000201289	0	0	0	0	0	0	0	0
ENSG00000260115	0	0	0	0	0	0	0	0
ENSG00000207441	0	0	0	0	0	0	0	0
ENSG00000280261	0	0	0	0	0	0	0	0
ENSG00000237901	0	0	0	0	0	0	0	0
ENSG00000231589	0	0	0	0	0	0	0	0
ENSG00000260332	0	0	0	0	0	0	0	0
ENSG00000261502	2	0	0	0	0	1	0	0
ENSG00000269986	0	0	0	0	0	0	0	0
ENSG00000261199	0	0	0	0	0	0	0	0
ENSG00000260658	0	2	0	0	4	3	1	0
ENSG00000241808	0	0	0	0	0	0	0	0
ENSG00000261743	0	0	0	0	0	0	0	0
ENSG00000279225	2	5	5	2	2	1	1	2
ENSG00000259864	0	0	0	0	0	0	0	0
ENSG00000261014	0	0	0	0	0	0	0	0
ENSG00000261653	0	0	0	0	0	0	0	0
ENSG00000260715	0	0	0	0	0	0	1	0
ENSG00000261028	0	0	0	0	0	0	0	0
ENSG00000260668	0	0	0	0	0	0	0	1
ENSG00000259846	0	0	0	0	0	0	0	0
ENSG00000259859	0	0	0	0	0	0	0	0
ENSG00000260187	0	0	0	0	0	0	0	0
ENSG00000260068	0	0	0	0	0	0	0	0
ENSG00000140937	1482	2872	1261	1245	7057	7957	2452	3104
ENSG00000278893	1	6	0	0	7	9	2	3
ENSG00000259847	0	0	0	0	0	0	0	0
ENSG00000260834	0	0	0	0	0	0	0	0
ENSG00000260364	0	0	0	0	0	0	0	0
ENSG00000261742	0	1	0	0	10	17	3	7
ENSG00000261818	0	0	1	0	0	0	0	0
ENSG00000260004	0	0	0	0	0	0	0	0
ENSG00000260695	0	0	0	0	0	0	0	0
ENSG00000261234	0	0	0	0	0	0	0	0
ENSG00000179776	2	4	0	0	3	3	0	1
ENSG00000246898	192	343	170	145	989	1227	400	412
ENSG00000166546	0	1	1	2	53	47	22	23
ENSG00000260146	0	0	0	0	0	1	0	0
ENSG00000261656	0	0	0	0	4	2	0	0
ENSG00000260851	0	0	0	0	3	0	1	2
ENSG00000166548	360	606	258	250	2417	2773	840	1117
ENSG00000260755	0	0	0	0	0	0	0	0
ENSG00000261519	1	0	4	1	8	10	0	2
ENSG00000275745	0	0	0	0	0	0	0	0
ENSG00000217555	222	416	183	159	465	537	153	189
ENSG00000254788	25	66	21	25	105	109	28	59
ENSG00000277978	8	8	10	1	7	8	3	5
ENSG00000089505	64	146	70	49	246	351	105	134
ENSG00000140932	0	1	2	0	7	4	0	3
ENSG00000260650	0	0	0	0	1	9	0	0
ENSG00000140931	1124	2095	893	791	4546	5336	1650	2315
ENSG00000183723	1703	3260	1370	1216	1236	1390	406	585
ENSG00000135720	2767	5272	2192	1790	4238	4721	1517	1966
ENSG00000260465	0	0	0	0	0	0	0	0
ENSG00000260558	0	2	0	1	2	0	0	0
ENSG00000246777	7	8	7	3	40	30	14	5
ENSG00000249961	0	0	0	1	3	4	1	3
ENSG00000159593	1328	2591	1146	1043	1914	2034	683	840
ENSG00000258122	3	6	3	3	58	79	37	33
ENSG00000168748	2	3	0	1	94	90	27	49
ENSG00000172840	871	1674	770	667	2003	2058	666	847
ENSG00000166589	0	0	0	0	0	0	0	1
ENSG00000166592	7	19	7	6	73	60	21	36
ENSG00000166595	1196	2306	1058	951	3338	3761	1112	1781
ENSG00000172831	1181	2266	1026	886	3177	3785	1166	1675
ENSG00000265408	0	1	0	0	2	1	0	0
ENSG00000280416	0	0	0	0	0	0	0	0
ENSG00000172828	24	49	23	14	39	47	20	26
ENSG00000172824	1	0	0	1	1	0	0	0
ENSG00000280334	0	0	0	0	0	0	0	0
ENSG00000265918	0	0	0	0	0	0	0	0
ENSG00000067955	2735	4926	1981	1891	3404	3720	1204	1391
ENSG00000125149	243	496	246	207	555	616	169	243
ENSG00000237172	83	179	51	56	340	388	128	181
ENSG00000102871	279	450	198	169	498	594	184	298
ENSG00000135722	126	241	117	123	468	545	176	284
ENSG00000265690	21	35	20	11	48	79	14	35
ENSG00000102878	116	223	94	62	409	375	111	222
ENSG00000140939	286	541	228	235	1912	2147	676	962
ENSG00000196123	315	632	265	217	1208	1319	388	617
ENSG00000179044	11	27	5	10	54	61	37	30
ENSG00000205250	2216	4520	1949	1786	3443	3940	1256	1827
ENSG00000102890	118	233	99	93	202	248	65	135
ENSG00000207948	0	0	0	0	0	0	0	0
ENSG00000280163	1	3	4	2	12	9	3	10
ENSG00000125122	24	63	38	29	112	134	44	70
ENSG00000168701	563	1156	483	445	1153	1302	450	528
ENSG00000135723	1640	3112	1436	1338	5916	6514	1987	2991
ENSG00000135740	77	178	70	63	166	201	63	96
ENSG00000262691	7	15	6	5	26	20	3	11
ENSG00000196155	82	140	59	56	207	183	74	126
ENSG00000168676	0	0	1	0	2	0	0	1
ENSG00000201201	0	0	0	0	0	0	0	0
ENSG00000159708	0	0	0	0	0	1	0	0
ENSG00000159713	1	9	3	1	4	2	1	1
ENSG00000239194	0	0	0	0	0	0	0	0
ENSG00000159714	78	156	54	48	250	290	104	134
ENSG00000176387	8	12	3	1	30	12	8	8
ENSG00000261320	1	1	1	0	0	2	0	0
ENSG00000159720	1663	3135	1393	1265	1438	1561	457	666
ENSG00000270049	36	64	17	27	130	174	50	44
ENSG00000159723	2	2	2	2	4	9	1	1
ENSG00000276075	9	4	7	2	21	17	1	6
ENSG00000039523	283	552	258	242	820	902	276	351
ENSG00000283332	0	0	0	0	0	0	0	0
ENSG00000261396	1	4	1	0	5	1	2	3
ENSG00000259945	0	0	0	0	0	0	0	0
ENSG00000260894	0	0	0	0	0	0	0	0
ENSG00000261386	1	4	1	1	7	4	3	12
ENSG00000280214	3	6	1	0	6	3	1	3
ENSG00000259804	2	1	1	2	11	10	6	7
ENSG00000102974	2411	4698	1815	1685	5106	5819	1802	2345
ENSG00000237718	4	13	4	2	17	10	2	5
ENSG00000159753	89	131	73	70	176	222	61	112
ENSG00000102977	647	1171	493	439	505	561	140	271
ENSG00000102981	50	92	34	26	123	118	41	76
ENSG00000124074	345	612	294	292	739	927	266	421
ENSG00000159761	20	42	13	17	103	120	42	62
ENSG00000141098	706	1267	597	543	1212	1311	395	590
ENSG00000141084	628	1110	514	437	480	426	129	204
ENSG00000270165	0	6	0	2	2	3	4	4
ENSG00000102904	6	17	4	5	57	62	20	35
ENSG00000102901	481	873	412	294	942	1088	342	493
ENSG00000168286	950	1720	774	726	1807	2054	599	890
ENSG00000102898	3760	6541	2910	2886	6681	7612	2420	3265
ENSG00000262141	1	2	0	0	2	0	0	0
ENSG00000038358	1523	2950	1269	1238	2640	3081	948	1350
ENSG00000263126	17	31	19	21	51	56	28	33
ENSG00000188038	0	3	1	0	1	1	0	0
ENSG00000159792	755	1290	570	558	822	900	301	422
ENSG00000141086	1	3	1	0	10	10	2	7
ENSG00000261884	48	96	33	35	196	199	61	128
ENSG00000205220	167	297	154	123	948	1114	335	530
ENSG00000213398	63	134	68	59	360	412	101	213
ENSG00000124067	782	1591	693	661	5802	6540	2127	2843
ENSG00000141096	0	0	0	1	2	0	0	0
ENSG00000167261	0	0	1	0	3	1	0	0
ENSG00000167264	259	563	283	229	349	370	119	183
ENSG00000262962	0	0	0	0	0	0	0	0
ENSG00000263201	0	0	0	0	0	0	1	0
ENSG00000202336	0	0	0	0	0	0	0	0
ENSG00000182810	299	531	236	239	357	400	132	192
ENSG00000261864	2	1	0	0	2	3	1	0
ENSG00000072736	318	613	302	290	687	691	226	292
ENSG00000201850	0	1	0	0	0	0	0	2
ENSG00000212445	0	0	1	0	0	0	0	0
ENSG00000262514	0	1	0	0	1	0	0	0
ENSG00000279621	0	0	0	0	0	0	0	0
ENSG00000240435	1	2	0	0	6	5	0	1
ENSG00000260891	1	2	0	1	3	3	0	2
ENSG00000263276	2	2	0	1	2	2	0	1
ENSG00000262160	0	0	0	0	0	0	0	0
ENSG00000103067	8	17	11	7	20	22	7	15
ENSG00000261469	2	2	1	0	2	5	1	1
ENSG00000103066	449	942	410	418	760	803	251	340
ENSG00000260441	0	2	0	0	0	2	0	1
ENSG00000103064	619	1179	471	416	1145	1245	403	521
ENSG00000252026	1	0	2	0	5	7	0	2
ENSG00000103061	185	343	149	161	195	204	66	102
ENSG00000279649	18	38	12	10	50	78	23	31
ENSG00000132600	543	1054	407	352	876	1089	275	486
ENSG00000259797	3	3	0	1	1	1	1	0
ENSG00000222177	0	2	0	0	0	0	0	0
ENSG00000103056	19	63	20	18	23	23	6	9
ENSG00000279693	0	0	0	0	0	1	0	0
ENSG00000274698	0	0	0	0	0	0	0	0
ENSG00000199263	0	0	0	0	0	0	0	0
ENSG00000241334	0	0	0	0	0	0	0	0
ENSG00000184939	115	279	122	112	611	649	215	274
ENSG00000201164	0	0	0	0	0	0	0	0
ENSG00000260084	0	1	0	0	0	0	0	0
ENSG00000275383	0	1	1	0	2	0	3	0
ENSG00000252040	0	0	0	0	0	0	0	0
ENSG00000252640	0	0	0	0	0	0	0	0
ENSG00000062038	5	8	2	3	1	4	1	0
ENSG00000260577	0	1	0	0	0	0	0	1
ENSG00000260860	0	0	0	0	0	0	0	0
ENSG00000261395	1	0	0	0	0	0	0	0
ENSG00000039068	0	0	0	0	0	0	0	0
ENSG00000260798	0	0	0	0	0	0	0	0
ENSG00000260459	0	0	0	0	0	2	0	0
ENSG00000103047	493	958	386	397	621	627	211	252
ENSG00000199979	0	0	0	0	0	0	0	0
ENSG00000275504	0	0	0	0	0	0	0	1
ENSG00000260999	0	1	0	0	0	2	0	0
ENSG00000266801	0	1	1	1	0	0	0	0
ENSG00000202497	0	0	0	0	0	0	0	0
ENSG00000271129	1	0	0	0	0	0	0	0
ENSG00000244378	1	0	1	1	0	2	0	0
ENSG00000103044	300	469	248	237	636	755	249	279
ENSG00000168802	2861	5493	2302	2239	6627	7540	2257	3182
ENSG00000141076	3580	6571	2789	2504	3669	3994	1249	1642
ENSG00000207083	0	0	0	0	0	0	0	0
ENSG00000168807	1415	2643	1105	1086	4599	4792	1669	1986
ENSG00000200164	0	0	0	0	1	0	0	1
ENSG00000265113	0	1	0	0	1	0	0	0
ENSG00000260914	2	0	3	1	4	1	0	1
ENSG00000132612	2128	4093	1701	1605	3881	4484	1334	1927
ENSG00000213380	216	346	165	163	641	748	234	330
ENSG00000272617	537	988	367	376	1388	1498	500	606
ENSG00000258429	308	503	219	192	792	904	307	382
ENSG00000260371	0	0	0	0	0	0	0	0
ENSG00000259900	0	0	0	0	0	0	0	0
ENSG00000132603	2677	4841	2138	1870	3444	3860	1211	1646
ENSG00000157315	18	53	25	18	69	56	41	36
ENSG00000132604	856	1624	670	644	1812	1901	640	764
ENSG00000103018	2365	4322	1758	1696	1871	1970	627	800
ENSG00000261527	0	4	0	2	0	3	0	3
ENSG00000260108	0	0	0	0	0	0	0	0
ENSG00000102908	1691	3256	1320	1410	5442	5413	1818	2203
ENSG00000223109	0	0	0	0	0	0	0	0
ENSG00000274093	1	11	1	0	12	6	1	0
ENSG00000260772	0	0	0	0	0	0	0	0
ENSG00000181019	1758	3470	1500	1310	3252	3621	1247	1538
ENSG00000261602	0	0	0	0	0	0	0	0
ENSG00000262136	6	25	14	9	66	88	16	41
ENSG00000141101	1513	2675	1211	1104	2288	2546	852	1058
ENSG00000260290	10	13	5	5	11	6	1	4
ENSG00000198373	927	1824	778	652	1128	1212	426	581
ENSG00000252443	1	0	0	0	0	0	0	0
ENSG00000208017	0	0	0	0	0	0	0	0
ENSG00000157322	3	2	1	0	3	2	3	0
ENSG00000277003	0	0	0	0	0	0	0	0
ENSG00000196696	65	94	47	33	76	67	16	31
ENSG00000226232	3	6	1	2	3	1	0	1
ENSG00000255185	1	4	4	5	0	3	0	2
ENSG00000239118	0	0	0	0	1	0	0	0
ENSG00000279533	0	0	0	0	0	0	0	0
ENSG00000241183	0	0	0	0	0	0	0	0
ENSG00000090857	2142	4142	1826	1616	4567	4921	1570	2012
ENSG00000247228	1	0	0	0	1	0	0	0
ENSG00000157335	1	0	0	0	2	0	0	0
ENSG00000261145	0	2	0	0	0	0	0	0
ENSG00000280006	0	1	0	0	0	0	0	0
ENSG00000261556	75	156	57	35	76	62	18	16
ENSG00000280252	0	3	0	0	0	0	0	0
ENSG00000223496	1726	3016	1293	1348	571	676	210	307
ENSG00000090861	5641	10022	4544	4176	4460	4981	1561	2164
ENSG00000265648	0	0	1	1	0	0	0	0
ENSG00000157349	268	521	242	212	326	387	145	171
ENSG00000260537	0	0	0	0	0	1	0	1
ENSG00000261777	24	40	22	20	38	31	7	14
ENSG00000168872	862	1627	699	612	1751	1961	611	790
ENSG00000157350	1165	2322	1004	986	3611	3912	1285	1779
ENSG00000260111	0	0	0	0	0	0	0	0
ENSG00000240043	0	0	0	0	0	0	0	0
ENSG00000200153	0	0	0	0	0	0	0	0
ENSG00000157353	193	414	168	141	557	550	188	294
ENSG00000103051	1543	2922	1332	1145	3520	4194	1287	1796
ENSG00000189091	5741	10509	4548	4344	9022	10068	3274	4239
ENSG00000221514	0	2	0	0	1	2	0	0
ENSG00000221066	0	2	0	0	1	2	0	0
ENSG00000157368	0	0	1	0	6	6	1	0
ENSG00000132613	516	916	396	395	1174	1380	444	658
ENSG00000279569	13	22	8	11	22	44	13	14
ENSG00000103043	1615	3081	1403	1250	2279	2641	811	1221
ENSG00000279412	3	10	7	3	46	43	18	22
ENSG00000260156	1	3	0	1	5	12	1	3
ENSG00000214353	30	51	19	14	241	246	91	127
ENSG00000279815	0	1	2	0	4	3	0	2
ENSG00000279122	0	0	0	0	0	0	0	0
ENSG00000279123	6	18	3	3	5	7	2	2
ENSG00000262890	0	0	0	0	1	0	0	0
ENSG00000157423	3	11	5	2	28	21	13	9
ENSG00000221725	0	0	0	0	1	0	0	0
ENSG00000259833	0	0	0	0	0	0	0	0
ENSG00000259798	1	0	0	0	0	0	0	0
ENSG00000180917	655	1366	476	482	1170	1273	409	489
ENSG00000261260	2	0	0	0	0	0	0	0
ENSG00000172137	209	437	197	173	1195	1368	413	557
ENSG00000261348	0	0	0	0	0	0	0	0
ENSG00000262120	0	0	0	0	0	0	0	0
ENSG00000260734	0	1	0	0	0	0	0	0
ENSG00000262008	0	0	0	0	0	0	0	0
ENSG00000167377	55	83	41	29	105	143	39	57
ENSG00000261611	0	1	0	0	5	9	4	2
ENSG00000247324	2	1	2	0	3	5	0	2
ENSG00000157429	31	48	31	29	66	74	14	27
ENSG00000260520	0	0	0	0	0	0	0	0
ENSG00000140835	8	11	6	2	4	2	0	0
ENSG00000260015	0	0	0	0	0	0	0	0
ENSG00000252339	0	0	0	0	0	1	0	0
ENSG00000198650	1	0	0	0	0	0	0	0
ENSG00000260886	0	0	0	2	0	1	0	1
ENSG00000260593	0	0	0	0	0	0	0	0
ENSG00000140832	4	8	4	4	0	4	0	0
ENSG00000040199	429	856	355	356	262	291	100	132
ENSG00000260185	0	0	3	0	0	0	0	0
ENSG00000199301	1	1	0	0	0	0	0	0
ENSG00000263666	0	0	0	0	0	0	0	0
ENSG00000261513	1	6	1	3	7	13	3	3
ENSG00000260612	0	0	0	0	2	1	0	0
ENSG00000166747	2451	4686	2103	1826	5897	6639	2179	2641
ENSG00000223224	0	2	0	0	3	2	0	1
ENSG00000283057	1	2	2	2	2	1	0	0
ENSG00000262140	0	0	0	0	0	1	1	0
ENSG00000224470	928	1995	828	776	1819	2138	692	935
ENSG00000182149	1636	3032	1443	1264	5627	6403	2022	2583
ENSG00000102984	56	84	42	46	165	169	47	95
ENSG00000279592	0	0	0	0	0	0	0	0
ENSG00000261765	0	0	0	1	1	0	0	2
ENSG00000277481	3	0	1	0	3	4	3	3
ENSG00000242176	0	0	0	0	0	0	0	0
ENSG00000263311	0	0	0	0	0	0	0	0
ENSG00000263232	0	0	1	1	0	1	1	0
ENSG00000102967	321	668	255	218	491	529	180	241
ENSG00000140830	456	899	373	330	550	587	191	270
ENSG00000257017	0	0	0	0	2	1	0	0
ENSG00000261701	0	0	1	0	0	1	0	1
ENSG00000260252	1	6	2	1	7	2	0	3
ENSG00000140829	3738	6785	2876	2495	5330	6060	1823	2705
ENSG00000118557	8	12	5	4	7	11	2	3
ENSG00000261673	0	0	0	0	0	0	0	0
ENSG00000261774	0	0	0	0	2	1	1	0
ENSG00000261008	30	67	24	34	34	31	11	12
ENSG00000283564	0	1	0	0	0	0	0	0
ENSG00000260664	1	3	0	0	0	1	0	0
ENSG00000280264	0	0	0	0	0	1	0	0
ENSG00000259768	269	519	210	201	304	324	123	126
ENSG00000238731	0	0	0	0	0	0	0	0
ENSG00000261764	0	0	2	0	0	0	0	0
ENSG00000279206	0	1	2	0	0	1	0	0
ENSG00000140836	984	1822	785	824	2416	2670	826	1118
ENSG00000259209	5	13	4	7	12	3	2	4
ENSG00000251868	0	1	0	1	0	0	0	0
ENSG00000279757	0	0	0	0	1	0	0	0
ENSG00000280092	0	1	0	0	1	0	0	1
ENSG00000272330	0	0	1	0	1	0	0	0
ENSG00000279591	4	0	0	0	5	3	1	0
ENSG00000272250	1	7	1	2	5	7	1	3
ENSG00000271009	3	7	2	0	14	7	1	4
ENSG00000260880	1	2	0	0	3	6	0	3
ENSG00000197445	0	0	0	1	2	2	0	3
ENSG00000261227	0	0	1	0	0	0	0	0
ENSG00000279120	0	0	0	0	0	0	0	0
ENSG00000258779	0	0	0	0	0	0	0	0
ENSG00000258582	0	0	0	0	0	0	0	0
ENSG00000260687	0	0	0	0	0	0	0	0
ENSG00000259971	0	0	0	0	0	0	0	0
ENSG00000260848	0	0	0	0	0	0	0	0
ENSG00000283457	0	0	0	0	0	0	0	0
ENSG00000259817	0	0	0	0	0	0	0	0
ENSG00000279420	0	0	0	0	0	0	0	0
ENSG00000261404	0	0	3	0	1	1	1	1
ENSG00000279100	0	0	0	0	0	0	0	0
ENSG00000260471	0	0	0	0	0	0	0	0
ENSG00000261248	0	0	0	0	0	0	0	1
ENSG00000275236	2	4	1	3	6	8	4	4
ENSG00000103035	2842	5179	2143	2055	5626	6152	1930	2629
ENSG00000259972	42	59	29	24	90	91	26	48
ENSG00000239763	6	9	8	4	38	43	7	15
ENSG00000260884	8	27	8	2	27	36	9	7
ENSG00000214331	173	349	128	107	381	353	121	216
ENSG00000261079	7	9	5	6	8	21	5	11
ENSG00000196436	0	2	0	1	0	0	1	0
ENSG00000276822	0	0	0	0	0	0	0	0
ENSG00000140839	1	0	1	0	21	23	6	1
ENSG00000261170	0	2	0	1	1	0	0	0
ENSG00000090863	6033	11566	4599	4513	6195	6854	2092	2770
ENSG00000251794	0	0	0	0	0	0	0	0
ENSG00000207525	1	1	1	0	8	3	2	3
ENSG00000240861	0	0	0	0	0	0	0	0
ENSG00000270945	1	0	0	0	0	0	0	0
ENSG00000168411	1930	3995	1686	1525	1561	1671	533	720
ENSG00000262904	5	15	7	10	6	1	0	2
ENSG00000168404	898	1633	688	584	1022	1231	358	522
ENSG00000103089	1	3	2	2	2	2	1	2
ENSG00000261458	0	0	0	0	0	0	0	0
ENSG00000103091	961	1743	816	749	1810	1886	602	847
ENSG00000186187	802	1547	677	680	919	924	334	462
ENSG00000247033	0	0	0	0	0	0	0	0
ENSG00000166816	17	30	20	20	90	88	28	30
ENSG00000261058	0	0	0	0	0	0	0	0
ENSG00000184517	256	534	213	216	545	631	184	239
ENSG00000213318	0	1	0	0	0	0	0	0
ENSG00000168928	2	3	0	2	4	2	3	4
ENSG00000168925	1	2	0	2	5	7	3	4
ENSG00000240338	3	6	6	5	14	15	10	10
ENSG00000050820	2580	4780	2096	2109	6880	7792	2562	3553
ENSG00000280152	38	64	16	20	94	107	36	42
ENSG00000252101	1	0	0	0	0	0	0	0
ENSG00000153774	755	1328	562	475	2556	3080	948	1224
ENSG00000259999	1	1	0	0	1	2	0	2
ENSG00000261783	7	6	5	2	2	4	0	1
ENSG00000252122	2	1	0	0	0	1	1	0
ENSG00000261717	0	0	1	0	1	0	0	1
ENSG00000274220	21	35	11	11	26	24	10	15
ENSG00000166822	324	766	293	293	406	442	144	169
ENSG00000261476	2	2	0	1	4	0	1	0
ENSG00000183196	3	0	0	0	18	23	5	14
ENSG00000203472	0	0	0	0	0	0	0	0
ENSG00000273971	0	0	0	0	0	1	0	2
ENSG00000262583	5	14	1	3	9	17	8	5
ENSG00000260092	0	0	0	0	0	0	0	0
ENSG00000135702	0	0	0	0	4	2	0	0
ENSG00000205084	130	179	122	113	435	429	180	183
ENSG00000259992	0	0	0	0	0	0	0	0
ENSG00000276408	10	11	6	3	6	6	1	2
ENSG00000034713	1133	2090	990	857	4803	5422	1699	2215
ENSG00000276523	5	12	4	2	23	5	6	2
ENSG00000065457	1125	2042	851	844	1723	1841	623	756
ENSG00000065427	6435	12578	5303	4948	10601	12076	3822	4718
ENSG00000166848	2003	3713	1590	1428	6482	7381	2400	3016
ENSG00000282757	0	0	0	0	0	0	0	0
ENSG00000240199	0	0	0	0	0	0	0	0
ENSG00000261424	0	0	0	0	0	0	0	0
ENSG00000261313	0	0	0	0	0	0	0	0
ENSG00000260223	0	0	0	0	0	0	0	0
ENSG00000260983	0	0	0	0	0	0	0	0
ENSG00000244485	2	2	1	1	1	1	0	0
ENSG00000152910	1	4	0	0	4	0	2	0
ENSG00000252814	0	0	0	0	0	0	0	0
ENSG00000252022	0	0	0	0	0	0	0	0
ENSG00000261833	0	0	0	0	0	0	0	0
ENSG00000273659	0	0	0	0	0	0	0	0
ENSG00000250514	0	0	0	0	0	0	0	0
ENSG00000259995	0	0	0	0	0	0	0	0
ENSG00000266426	0	0	0	0	0	0	0	0
ENSG00000260797	0	0	0	0	0	0	0	0
ENSG00000279856	0	0	0	0	0	0	0	0
ENSG00000103111	1842	3378	1454	1344	1332	1380	397	587
ENSG00000205078	9	10	10	1	51	53	17	30
ENSG00000261063	0	0	0	0	0	1	0	0
ENSG00000226348	0	0	0	0	0	0	0	0
ENSG00000260922	14	30	5	9	42	63	22	37
ENSG00000140873	73	105	61	43	439	492	172	188
ENSG00000260701	0	0	1	0	3	1	1	3
ENSG00000261154	0	0	0	0	1	0	0	0
ENSG00000278862	0	1	0	0	0	4	0	1
ENSG00000140876	47	78	29	30	494	578	165	220
ENSG00000261707	0	2	1	1	20	14	4	11
ENSG00000171724	283	546	242	220	2102	2314	718	906
ENSG00000278926	0	0	0	0	0	1	0	0
ENSG00000261330	1	1	0	0	2	2	1	2
ENSG00000261540	0	0	0	0	0	0	0	0
ENSG00000166509	0	1	0	1	2	1	0	0
ENSG00000260731	0	0	0	0	0	0	0	0
ENSG00000261776	0	0	0	0	0	0	0	0
ENSG00000186153	103	181	78	68	304	338	91	142
ENSG00000276007	6	9	8	7	3	6	0	3
ENSG00000279991	0	1	0	0	0	0	0	0
ENSG00000260969	1	0	0	1	0	0	0	0
ENSG00000260014	0	0	0	0	0	0	0	0
ENSG00000260733	0	0	0	0	1	1	0	0
ENSG00000279887	1	0	0	0	0	0	0	0
ENSG00000261837	0	0	0	0	0	0	0	0
ENSG00000279129	0	1	0	1	1	0	2	0
ENSG00000243101	0	0	0	0	0	1	0	0
ENSG00000280115	0	0	0	0	0	0	0	0
ENSG00000280190	0	0	0	0	0	0	0	0
ENSG00000260816	0	1	0	0	0	0	0	1
ENSG00000279732	0	0	0	0	0	0	0	0
ENSG00000261537	0	0	0	0	0	0	0	0
ENSG00000280274	0	0	0	0	0	0	0	0
ENSG00000260694	0	0	0	0	0	0	0	0
ENSG00000260479	0	0	0	0	0	0	0	0
ENSG00000260511	0	0	0	0	0	0	0	0
ENSG00000277954	0	0	0	0	0	0	0	0
ENSG00000261722	0	0	0	0	0	0	0	0
ENSG00000261472	0	0	0	0	0	0	0	0
ENSG00000178573	15	24	17	10	142	144	57	54
ENSG00000277214	0	0	0	0	0	0	0	0
ENSG00000278058	0	1	0	0	4	8	2	4
ENSG00000275040	0	0	0	0	0	0	0	0
ENSG00000279378	0	0	0	0	0	0	0	0
ENSG00000260876	0	1	0	0	0	2	0	0
ENSG00000261390	0	0	0	0	0	0	0	0
ENSG00000261082	0	0	0	0	0	0	0	0
ENSG00000260237	0	0	0	0	0	0	0	0
ENSG00000260706	0	0	0	0	0	0	0	0
ENSG00000259867	2	8	1	3	2	4	2	2
ENSG00000261376	0	0	0	0	0	0	0	0
ENSG00000168589	1	0	1	1	8	5	1	2
ENSG00000260183	0	0	0	0	0	0	0	0
ENSG00000260737	1	0	0	0	1	4	1	4
ENSG00000166446	920	1716	758	688	2869	3211	1071	1265
ENSG00000260064	0	0	0	0	0	1	2	1
ENSG00000260594	0	0	0	0	0	0	0	0
ENSG00000260896	121	261	96	91	16	16	3	10
ENSG00000103121	631	1157	521	460	501	649	205	229
ENSG00000278985	4	2	2	3	3	6	0	3
ENSG00000166451	841	1568	670	555	816	948	303	337
ENSG00000260213	5	5	3	1	5	5	2	3
ENSG00000261061	222	345	148	170	238	279	72	115
ENSG00000166454	1386	2651	1077	1025	2123	2270	751	918
ENSG00000166455	37	65	25	27	89	80	31	44
ENSG00000260643	2	7	3	2	21	38	9	12
ENSG00000261141	0	0	0	1	2	1	1	0
ENSG00000261838	0	4	0	2	5	4	0	1
ENSG00000245059	0	2	0	1	1	6	1	2
ENSG00000140905	430	783	329	274	527	628	196	258
ENSG00000166473	8	29	17	14	23	24	7	8
ENSG00000252608	0	0	0	0	0	0	0	0
ENSG00000279362	0	0	0	0	0	0	0	0
ENSG00000135697	0	0	1	4	1	1	0	1
ENSG00000280182	0	2	0	0	1	0	0	0
ENSG00000260495	2	4	1	2	1	2	1	3
ENSG00000261609	380	794	321	328	673	701	249	263
ENSG00000272923	0	0	0	0	0	0	0	0
ENSG00000153815	1385	2727	1135	1136	3299	3739	1224	1778
ENSG00000279021	1	1	0	1	3	1	0	0
ENSG00000260229	0	2	0	0	0	1	0	0
ENSG00000279476	3	6	1	3	5	5	1	1
ENSG00000277255	0	0	0	0	0	0	0	0
ENSG00000275109	1	0	0	0	0	0	0	0
ENSG00000279681	2	0	0	0	0	1	0	2
ENSG00000279294	2	2	2	2	4	1	0	0
ENSG00000279841	0	5	1	2	6	4	1	3
ENSG00000261218	0	1	0	0	0	0	0	0
ENSG00000197943	75	139	62	52	171	230	89	94
ENSG00000260682	0	0	0	0	0	0	0	0
ENSG00000276519	0	0	0	0	0	0	0	0
ENSG00000184860	182	371	130	131	119	137	41	50
ENSG00000086696	57	138	59	51	4	6	1	8
ENSG00000261235	0	2	1	0	1	0	1	0
ENSG00000260161	0	0	0	0	0	0	0	0
ENSG00000135698	660	1246	530	460	486	515	173	231
ENSG00000261029	0	2	0	0	0	0	1	0
ENSG00000251888	0	0	0	0	0	0	0	0
ENSG00000259873	0	0	0	0	0	0	0	0
ENSG00000261285	0	0	0	0	0	0	0	0
ENSG00000261176	0	0	0	0	0	0	0	0
ENSG00000140945	1893	3640	1603	1517	10889	12598	3954	4920
ENSG00000277387	1	1	1	1	1	0	0	0
ENSG00000280044	0	0	1	1	0	0	0	0
ENSG00000260862	8	26	15	13	5	10	2	2
ENSG00000263360	0	0	0	0	0	0	0	0
ENSG00000260832	3	7	0	4	4	1	1	0
ENSG00000261410	1	1	3	1	0	2	0	4
ENSG00000263785	0	0	0	0	0	0	0	0
ENSG00000261103	16	22	7	4	5	22	4	4
ENSG00000260788	0	2	1	0	0	0	2	4
ENSG00000259914	0	0	0	0	0	0	0	0
ENSG00000260228	8	10	3	0	43	23	9	11
ENSG00000230989	2727	5612	2479	2135	7296	8126	2545	3155
ENSG00000103150	127	313	133	105	686	740	240	294
ENSG00000260300	2	12	2	1	12	4	4	8
ENSG00000260932	0	0	1	0	4	3	1	2
ENSG00000140961	66	101	48	46	175	201	66	107
ENSG00000103154	5	15	7	9	31	34	10	14
ENSG00000166558	0	0	0	0	0	2	0	0
ENSG00000140943	2831	5439	2449	2209	7393	8182	2626	3354
ENSG00000274677	8	11	5	3	7	19	1	3
ENSG00000260018	22	60	16	22	73	93	37	35
ENSG00000260410	1	3	0	2	7	3	7	2
ENSG00000103160	640	1163	564	505	2482	2770	878	1163
ENSG00000154099	8	20	6	5	16	10	2	3
ENSG00000103168	952	1865	791	698	2171	2218	704	1217
ENSG00000140955	0	0	0	0	0	0	0	0
ENSG00000250685	0	0	0	0	0	0	0	0
ENSG00000168418	0	1	0	0	0	0	0	0
ENSG00000260858	0	0	0	0	0	0	0	0
ENSG00000103175	0	0	0	0	0	0	0	0
ENSG00000260530	0	1	0	0	0	0	0	0
ENSG00000260504	0	0	0	0	0	0	0	0
ENSG00000064270	93	169	79	72	220	275	73	103
ENSG00000261286	12	24	5	7	42	45	19	19
ENSG00000140950	855	1686	712	650	1993	2164	693	1006
ENSG00000261243	2	5	4	1	3	5	0	1
ENSG00000103187	7756	15530	6758	6047	5369	6086	1822	2728
ENSG00000261471	0	4	2	0	3	7	0	0
ENSG00000135686	889	1657	747	649	1815	1969	659	862
ENSG00000103194	2971	5316	2286	2111	4988	5675	1852	2324
ENSG00000103196	2	5	1	2	18	32	4	19
ENSG00000260859	0	0	0	0	0	0	0	0
ENSG00000279622	0	0	0	0	0	0	0	0
ENSG00000260340	0	0	0	0	0	0	0	0
ENSG00000153786	2413	4550	2001	1865	5334	5816	1838	2482
ENSG00000135709	224	418	164	164	769	875	255	399
ENSG00000153789	0	0	0	0	0	0	0	0
ENSG00000278214	0	1	0	0	0	0	0	0
ENSG00000275088	0	0	0	0	1	0	0	0
ENSG00000131149	767	1329	596	544	1655	1679	560	801
ENSG00000270313	0	0	0	0	0	0	0	0
ENSG00000179219	0	2	0	0	0	1	2	1
ENSG00000266307	0	0	0	0	0	0	0	0
ENSG00000278716	0	1	0	0	0	0	0	0
ENSG00000270124	1	5	0	0	4	2	0	0
ENSG00000260417	0	4	0	1	1	4	0	2
ENSG00000263968	2	4	4	2	9	7	1	3
ENSG00000131153	842	1603	685	604	218	232	80	129
ENSG00000154102	228	368	176	132	253	283	76	131
ENSG00000275393	1	12	2	4	8	5	2	1
ENSG00000283416	0	1	0	0	0	0	0	0
ENSG00000269898	0	2	0	0	2	1	2	0
ENSG00000131148	1109	2124	1019	877	1626	1769	536	772
ENSG00000252311	5	4	2	1	5	3	0	4
ENSG00000270184	8	9	3	4	15	12	1	5
ENSG00000270159	1	0	3	2	4	2	0	1
ENSG00000131143	6328	11384	5245	4413	12959	15106	4715	6748
ENSG00000270698	0	0	0	0	0	0	0	0
ENSG00000214259	0	0	0	0	1	1	0	0
ENSG00000279907	0	0	0	0	0	0	0	0
ENSG00000140968	1	0	0	1	1	0	0	0
ENSG00000274134	0	0	0	0	0	0	0	0
ENSG00000268804	0	0	0	0	0	0	0	0
ENSG00000269667	0	0	0	0	0	0	0	0
ENSG00000279604	0	0	0	0	0	0	0	0
ENSG00000261177	0	0	0	0	0	0	0	0
ENSG00000268078	0	0	0	0	0	0	0	0
ENSG00000268505	0	0	0	0	0	0	0	0
ENSG00000269186	0	0	1	0	0	0	0	0
ENSG00000270058	2	0	0	0	0	0	0	0
ENSG00000268754	0	0	0	0	1	0	0	0
ENSG00000199949	0	0	0	0	0	0	0	0
ENSG00000268532	0	0	0	0	0	0	0	0
ENSG00000168367	0	0	0	0	0	1	1	1
ENSG00000269826	1	4	0	1	0	3	0	0
ENSG00000268473	0	0	0	0	0	0	0	0
ENSG00000268388	0	0	0	0	0	0	0	0
ENSG00000103241	0	1	0	1	1	4	1	0
ENSG00000270020	0	0	0	0	1	0	0	0
ENSG00000243697	0	0	0	0	0	0	0	0
ENSG00000103248	258	479	220	185	591	554	216	244
ENSG00000280278	2	5	3	6	3	6	1	4
ENSG00000260944	5	20	7	8	116	113	34	40
ENSG00000176692	303	529	238	218	1571	1796	549	794
ENSG00000176678	48	117	34	39	197	223	71	91
ENSG00000279142	0	1	0	0	2	2	0	0
ENSG00000260387	0	0	0	0	0	0	0	0
ENSG00000261161	1	0	1	0	1	0	0	0
ENSG00000274478	0	0	0	0	0	0	0	0
ENSG00000260026	0	0	0	0	0	0	0	0
ENSG00000261175	1	6	0	1	2	4	7	4
ENSG00000260795	0	0	0	0	0	0	0	0
ENSG00000232190	1	0	0	1	0	2	0	0
ENSG00000261363	0	0	0	0	0	1	0	0
ENSG00000260456	110	166	84	77	110	134	39	54
ENSG00000261095	0	0	0	0	0	0	0	0
ENSG00000261651	0	0	0	0	0	0	0	0
ENSG00000261697	0	0	0	0	0	1	0	0
ENSG00000243705	0	0	0	0	0	0	0	0
ENSG00000280419	0	0	0	0	0	0	0	0
ENSG00000131152	1	5	1	2	1	0	0	0
ENSG00000270006	15	20	7	8	33	38	24	17
ENSG00000270082	0	0	0	0	0	0	0	0
ENSG00000103264	463	959	426	396	978	1145	357	472
ENSG00000283277	0	0	0	0	0	0	0	0
ENSG00000269901	3	8	0	1	11	6	6	6
ENSG00000140941	1168	2177	1018	806	6036	6734	2094	2491
ENSG00000261592	3	5	3	0	4	1	0	1
ENSG00000140948	798	1640	775	633	2692	2964	968	1246
ENSG00000276393	0	0	1	0	2	0	0	0
ENSG00000276337	1	12	5	5	4	6	2	4
ENSG00000260750	16	24	15	11	32	61	15	20
ENSG00000269935	0	0	0	0	0	0	0	0
ENSG00000154118	5	5	1	0	5	6	1	2
ENSG00000277504	1	1	0	0	0	0	0	0
ENSG00000226180	13	15	4	10	12	2	0	4
ENSG00000104731	1044	1852	819	698	1286	1297	391	579
ENSG00000260671	1	1	1	1	1	0	0	0
ENSG00000260498	13	16	11	13	11	10	2	5
ENSG00000260177	4	2	1	3	2	2	0	0
ENSG00000103257	9954	18152	8477	7479	1609	1823	608	772
ENSG00000278598	0	1	0	0	0	0	0	0
ENSG00000260466	1	0	2	0	0	0	0	0
ENSG00000174990	0	0	0	0	2	2	0	3
ENSG00000260603	0	0	0	0	0	0	0	0
ENSG00000270385	0	0	0	0	0	0	0	0
ENSG00000260443	0	0	0	0	0	0	0	0
ENSG00000172530	301	558	253	200	659	790	227	339
ENSG00000261193	0	0	0	0	0	0	0	0
ENSG00000260166	0	0	0	0	0	0	0	0
ENSG00000205037	0	1	2	0	1	0	0	0
ENSG00000260162	0	0	0	0	0	1	0	0
ENSG00000261327	6	27	7	14	229	243	75	108
ENSG00000261816	0	0	0	0	0	0	0	0
ENSG00000260420	0	0	0	0	2	2	1	0
ENSG00000261273	2	0	0	0	0	4	0	1
ENSG00000225614	118	256	88	95	669	772	245	333
ENSG00000179588	306	551	294	251	1728	1931	631	1007
ENSG00000263456	1	0	0	1	1	2	0	0
ENSG00000261744	0	4	0	0	12	7	5	4
ENSG00000158545	3171	5649	2365	2154	3312	3785	1111	1683
ENSG00000124391	1	0	0	0	1	0	1	3
ENSG00000051523	1	9	2	0	18	17	9	14
ENSG00000167508	1579	2836	1315	1196	2818	3050	995	1451
ENSG00000260630	53	93	48	50	208	216	87	114
ENSG00000185669	13	18	13	8	96	103	35	45
ENSG00000280603	0	0	0	0	0	0	0	0
ENSG00000158717	333	599	270	265	673	809	245	354
ENSG00000259813	0	0	0	0	0	0	0	0
ENSG00000174177	520	1098	407	417	656	829	245	391
ENSG00000278341	18	30	10	9	16	18	3	4
ENSG00000103335	6513	12201	5324	4904	5907	6700	2060	3161
ENSG00000260121	57	148	61	46	131	127	41	64
ENSG00000224888	55	138	44	45	80	88	52	52
ENSG00000260617	0	0	0	0	0	0	0	0
ENSG00000182376	2	3	2	2	3	1	6	2
ENSG00000167513	1195	2321	1046	954	876	1009	322	445
ENSG00000198931	1579	3009	1339	1256	4651	5267	1637	2555
ENSG00000141012	239	502	219	199	2435	2825	875	1224
ENSG00000280675	0	0	0	0	2	0	2	0
ENSG00000167515	534	1082	499	427	1390	1451	488	626
ENSG00000205022	1	0	0	0	1	0	0	0
ENSG00000129993	0	0	0	0	1	0	1	0
ENSG00000259881	1	0	0	1	0	0	0	0
ENSG00000261226	0	0	0	0	0	0	1	0
ENSG00000205018	0	0	0	0	0	0	0	0
ENSG00000259989	0	0	0	0	0	0	0	0
ENSG00000256982	3	2	0	0	0	2	0	1
ENSG00000176715	523	901	432	402	1185	1297	385	607
ENSG00000261546	5	12	1	4	23	16	4	6
ENSG00000180422	0	2	0	0	0	1	0	1
ENSG00000205015	0	0	0	0	2	4	0	0
ENSG00000129910	0	3	0	0	13	19	7	8
ENSG00000259803	2	7	0	2	8	16	5	5
ENSG00000259877	77	153	65	76	166	163	51	71
ENSG00000170100	651	1310	569	452	1121	1148	395	510
ENSG00000260659	0	0	0	0	0	0	0	0
ENSG00000167522	8529	15232	6437	6296	24553	27847	8597	12103
ENSG00000268218	18	62	12	14	83	63	19	36
ENSG00000260279	19	51	13	9	82	90	26	49
ENSG00000261253	52	100	40	46	535	674	215	282
ENSG00000261574	5	1	1	1	9	7	0	2
ENSG00000261692	1	1	0	0	1	4	1	0
ENSG00000252887	0	0	0	0	0	1	0	1
ENSG00000270832	1	1	0	0	0	2	0	0
ENSG00000197912	1255	2291	991	896	4116	4462	1430	2169
ENSG00000261118	7	17	5	4	37	25	9	10
ENSG00000274627	164	273	111	85	677	766	227	339
ENSG00000167526	19002	35960	16712	15377	39683	45803	13730	20728
ENSG00000200084	0	0	0	0	0	0	0	0
ENSG00000178773	90	186	98	85	274	294	103	180
ENSG00000015413	0	0	0	0	3	3	0	4
ENSG00000131165	2413	4375	1972	1789	4136	4585	1369	2058
ENSG00000167523	143	290	126	84	127	202	52	95
ENSG00000185324	724	1517	626	569	2486	2855	833	1398
ENSG00000260259	12	27	8	4	42	37	11	20
ENSG00000275734	6	7	7	4	10	12	1	6
ENSG00000158792	186	302	150	152	733	940	268	444
ENSG00000075399	555	994	445	414	2718	2914	935	1486
ENSG00000261373	67	96	40	33	299	319	96	203
ENSG00000158805	485	895	399	367	1456	1473	445	750
ENSG00000187741	835	1693	808	605	181	240	57	90
ENSG00000204991	178	253	125	135	736	787	260	366
ENSG00000141002	2237	3824	1656	1476	6706	7834	2459	3451
ENSG00000267048	10	7	2	1	9	8	4	4
ENSG00000258839	111	222	81	66	331	390	107	182
ENSG00000198211	1	0	0	0	0	0	0	2
ENSG00000259006	5	4	6	3	2	6	1	1
ENSG00000258947	534	894	438	394	732	750	234	361
ENSG00000140995	1427	2545	1100	1029	1723	1885	542	905
ENSG00000261317	0	8	0	1	0	4	0	3
ENSG00000177946	109	184	91	77	317	374	97	138
ENSG00000223959	368	707	322	207	718	806	259	374
ENSG00000003249	162	330	151	145	234	245	65	94
ENSG00000141013	216	359	145	135	374	356	110	180
ENSG00000283182	0	0	0	0	0	0	0	0
ENSG00000221819	11	20	9	5	19	24	10	14
ENSG00000222019	1	16	13	6	21	25	10	14
ENSG00000126856	0	0	0	0	0	0	0	0
ENSG00000261812	0	0	0	0	0	0	0	0
ENSG00000260528	0	0	0	0	4	3	2	0
ENSG00000260507	0	0	1	0	0	0	0	0
ENSG00000261172	0	0	0	0	0	0	0	0
ENSG00000222359	0	0	0	0	0	0	0	0
ENSG00000277349	0	0	0	0	0	0	0	0
ENSG00000260923	1	3	1	1	2	2	1	0
ENSG00000280279	0	0	0	0	0	0	0	0
ENSG00000280136	0	2	0	0	0	0	0	0
ENSG00000277613	0	0	0	0	0	0	0	0
ENSG00000268320	0	0	0	0	0	1	0	0
ENSG00000272636	0	1	0	0	0	0	0	1
ENSG00000273172	0	0	0	0	0	0	0	0
ENSG00000181031	66	127	57	43	86	109	27	25
ENSG00000262920	0	0	1	0	2	0	0	1
ENSG00000262061	0	4	0	2	1	1	1	1
ENSG00000262294	0	3	0	0	0	0	1	0
ENSG00000262558	0	1	0	0	1	0	1	1
ENSG00000241525	1	1	0	0	0	0	1	0
ENSG00000187624	86	177	81	81	384	401	148	156
ENSG00000183688	1115	2202	1029	864	2674	3264	960	1288
ENSG00000263015	0	0	0	0	1	0	0	0
ENSG00000141252	1572	3021	1264	1118	2646	3134	1004	1382
ENSG00000263300	0	1	0	0	2	4	0	0
ENSG00000262905	0	2	0	1	2	2	2	3
ENSG00000262708	2	3	0	0	0	0	0	2
ENSG00000244097	0	9	1	0	5	2	4	2
ENSG00000167695	740	1589	661	588	940	1040	292	463
ENSG00000179409	1554	2981	1249	1141	1150	1272	392	546
ENSG00000231784	30	33	14	14	34	44	19	17
ENSG00000167699	907	1773	719	628	1592	1788	595	794
ENSG00000262228	5	2	2	5	3	6	3	1
ENSG00000281182	0	3	0	0	0	0	0	0
ENSG00000171861	507	832	358	334	607	664	232	291
ENSG00000262434	3	0	1	0	1	2	0	1
ENSG00000277491	4	9	7	2	5	1	1	4
ENSG00000167693	103	189	92	94	641	695	198	307
ENSG00000262133	0	0	0	0	0	0	0	0
ENSG00000262003	4	11	4	5	16	14	1	1
ENSG00000263017	0	1	0	0	0	0	2	0
ENSG00000177370	728	1333	554	568	1178	1306	436	580
ENSG00000159842	4303	8050	3551	3153	7875	9041	2942	4005
ENSG00000264429	0	0	0	1	0	0	0	0
ENSG00000278794	2	2	2	2	5	4	0	3
ENSG00000275997	0	1	0	0	1	1	0	0
ENSG00000235361	0	0	1	0	1	0	0	0
ENSG00000262213	0	2	0	0	0	0	0	0
ENSG00000205899	0	0	0	0	0	0	0	0
ENSG00000184811	0	0	0	0	0	0	0	0
ENSG00000108953	20214	36011	14837	14319	38511	43946	14187	18323
ENSG00000280408	3	2	0	3	2	7	0	0
ENSG00000167193	3144	5951	2526	2480	7469	8466	2720	3323
ENSG00000262777	3	12	4	0	18	10	4	14
ENSG00000197879	5331	9740	4335	4195	9975	11122	3515	4800
ENSG00000132376	722	1458	659	582	1183	1360	453	590
ENSG00000236618	110	254	99	119	270	304	92	139
ENSG00000174238	1309	2641	1097	1026	4128	4750	1508	2059
ENSG00000167703	102	218	80	82	147	136	29	60
ENSG00000243704	0	0	0	0	0	0	0	0
ENSG00000074660	27	78	32	29	103	105	38	43
ENSG00000167705	68	127	82	64	385	518	145	243
ENSG00000174231	13270	26318	11157	10254	18897	20378	6891	8425
ENSG00000277597	3	3	2	0	3	4	3	9
ENSG00000185561	197	363	144	150	1129	1221	374	534
ENSG00000186594	340	768	393	229	1140	1060	314	529
ENSG00000167716	851	1641	690	622	1826	1806	667	856
ENSG00000262791	0	0	0	0	0	0	0	0
ENSG00000167711	25	52	17	16	9	14	6	10
ENSG00000132386	35	64	30	37	80	98	15	41
ENSG00000186532	470	858	407	338	507	543	197	229
ENSG00000132383	4189	7678	3242	3008	4806	5702	1733	2398
ENSG00000108958	5	14	4	1	12	8	2	8
ENSG00000185924	76	103	75	53	99	136	26	56
ENSG00000262445	1	0	0	0	1	1	0	0
ENSG00000228133	0	0	0	0	0	0	0	0
ENSG00000262869	1	0	0	0	0	0	0	0
ENSG00000108963	652	1231	523	479	1201	1373	420	616
ENSG00000262664	0	0	0	0	0	0	0	0
ENSG00000262533	0	0	0	0	0	0	0	0
ENSG00000263050	18	40	18	16	45	57	17	26
ENSG00000267200	2	3	0	0	3	9	1	3
ENSG00000267195	4	9	1	3	23	31	15	11
ENSG00000177374	94	171	53	63	407	443	124	195
ENSG00000070366	1052	1984	886	812	1713	1933	636	820
ENSG00000280333	28	58	16	10	27	26	6	8
ENSG00000262810	0	0	0	1	1	0	0	0
ENSG00000279040	0	0	0	0	0	1	0	1
ENSG00000279562	0	1	1	0	0	1	1	1
ENSG00000279340	0	3	0	0	1	1	0	0
ENSG00000262402	3	6	1	3	1	0	1	1
ENSG00000265777	0	0	0	0	0	0	0	0
ENSG00000236838	3	7	0	2	3	14	1	4
ENSG00000236457	1	1	1	2	6	1	1	2
ENSG00000225084	3	1	0	0	0	0	0	1
ENSG00000278941	0	1	0	0	1	0	2	0
ENSG00000280242	0	0	0	0	0	0	0	0
ENSG00000167720	194	368	170	142	419	415	122	188
ENSG00000262333	23	38	24	17	51	55	16	14
ENSG00000167721	5137	9588	4089	3765	6391	7192	2219	2915
ENSG00000275084	5	3	2	3	1	6	3	2
ENSG00000212163	1	1	6	5	3	3	0	2
ENSG00000141258	1356	2588	1101	876	3694	3766	1193	1928
ENSG00000274758	0	0	0	0	0	0	0	0
ENSG00000263345	15	45	15	18	72	55	34	31
ENSG00000070444	695	1273	551	495	2272	2326	734	1182
ENSG00000262456	0	0	0	0	0	0	0	0
ENSG00000127804	1012	1764	720	646	2196	2255	751	977
ENSG00000279872	0	0	0	0	0	0	0	0
ENSG00000280280	0	0	0	0	0	0	0	0
ENSG00000243049	0	0	0	0	0	0	0	0
ENSG00000262953	0	0	0	0	0	0	0	0
ENSG00000007168	4106	8099	3181	3059	8591	9509	3055	3917
ENSG00000262480	0	0	0	0	0	4	2	2
ENSG00000279432	6	11	4	6	20	11	6	4
ENSG00000239884	1	4	1	2	6	11	1	2
ENSG00000272770	0	0	0	0	0	0	0	0
ENSG00000272911	0	4	2	1	2	1	0	0
ENSG00000132361	3523	6788	3084	2738	2611	2869	987	1354
ENSG00000273606	1	2	0	0	0	0	1	1
ENSG00000262050	2	18	4	6	8	10	4	5
ENSG00000277200	0	0	0	0	1	0	0	0
ENSG00000261963	0	0	0	0	0	0	2	0
ENSG00000272920	0	0	0	0	0	0	0	0
ENSG00000221200	0	0	0	0	0	0	0	0
ENSG00000132359	1284	2352	1047	898	1207	1438	403	569
ENSG00000262884	1	11	8	3	56	69	21	27
ENSG00000262628	0	0	0	0	0	0	0	0
ENSG00000184166	0	0	0	0	0	0	0	0
ENSG00000142163	1	0	0	0	0	0	0	0
ENSG00000183024	0	0	0	0	0	0	0	0
ENSG00000261848	0	0	0	0	0	0	0	0
ENSG00000262085	0	0	0	0	0	0	0	0
ENSG00000172150	0	0	0	0	0	0	0	0
ENSG00000172146	0	0	0	0	0	0	0	0
ENSG00000255095	0	0	0	0	0	0	0	0
ENSG00000262106	0	0	0	0	0	0	0	0
ENSG00000221882	0	0	0	0	0	0	0	0
ENSG00000262670	0	0	0	0	0	0	0	0
ENSG00000180090	0	0	0	0	0	0	0	0
ENSG00000279517	0	0	0	0	0	0	0	0
ENSG00000180068	0	0	0	0	0	0	0	0
ENSG00000272546	0	0	0	0	0	0	0	0
ENSG00000267129	0	0	0	0	0	0	0	0
ENSG00000180042	0	0	0	0	0	0	0	0
ENSG00000180016	0	0	0	0	1	0	0	0
ENSG00000159961	0	0	0	0	0	0	0	0
ENSG00000127780	0	0	0	0	0	0	0	0
ENSG00000280268	0	0	0	0	0	0	0	0
ENSG00000141255	0	0	0	0	0	0	0	0
ENSG00000108381	2	0	0	0	11	16	3	4
ENSG00000167723	3	3	1	1	30	41	17	8
ENSG00000196689	31	52	30	32	219	220	68	103
ENSG00000263338	2	1	0	0	1	0	1	2
ENSG00000262304	0	1	1	2	7	6	1	3
ENSG00000261916	0	2	0	0	6	10	6	6
ENSG00000197417	123	233	110	95	314	300	113	137
ENSG00000262248	3	7	3	1	12	8	2	4
ENSG00000040531	478	1068	445	393	1734	1951	535	906
ENSG00000262903	28	37	25	11	257	325	78	156
ENSG00000213977	1016	1760	829	719	1078	1101	357	524
ENSG00000257950	50	76	28	27	44	57	22	21
ENSG00000240898	3	13	7	3	13	24	5	9
ENSG00000127774	434	843	358	323	793	915	299	432
ENSG00000083454	36	63	25	27	76	90	21	35
ENSG00000083457	284	500	219	225	689	807	252	311
ENSG00000262692	5	14	10	2	23	25	8	15
ENSG00000177602	353	622	280	257	86	85	28	38
ENSG00000262358	2	5	1	2	1	0	0	1
ENSG00000074356	1230	2329	1040	851	1788	1898	602	902
ENSG00000004660	362	761	307	286	1109	1173	385	504
ENSG00000108405	0	1	0	0	21	9	2	5
ENSG00000074370	13	27	8	12	76	68	19	22
ENSG00000263312	0	0	0	0	0	0	0	0
ENSG00000074755	2012	3798	1760	1448	4327	4817	1543	2085
ENSG00000167740	308	548	243	229	1173	1240	340	585
ENSG00000185722	1678	3257	1361	1213	2770	2845	847	1236
ENSG00000263165	0	0	0	0	0	0	0	0
ENSG00000251812	0	0	0	0	0	1	0	0
ENSG00000263219	1	2	0	3	1	3	1	0
ENSG00000274363	1	2	0	1	5	8	0	0
ENSG00000132388	2132	4038	1644	1574	4930	5633	1775	2386
ENSG00000261868	0	1	2	0	3	0	1	4
ENSG00000263882	0	0	0	0	0	0	0	0
ENSG00000182557	18	36	14	16	8	7	3	4
ENSG00000262823	0	1	3	1	0	0	0	0
ENSG00000229782	1	0	0	0	0	0	0	0
ENSG00000183018	110	194	87	62	90	93	26	29
ENSG00000132382	4099	7587	3245	2992	4533	4898	1485	2304
ENSG00000167741	0	0	0	0	0	0	0	1
ENSG00000262921	0	0	1	0	0	0	1	0
ENSG00000262519	0	2	0	0	0	0	0	1
ENSG00000188176	0	0	0	0	0	0	0	0
ENSG00000261863	0	0	0	0	0	0	0	0
ENSG00000222429	0	0	0	0	0	0	0	0
ENSG00000161905	0	0	0	0	0	0	0	0
ENSG00000141456	2593	4524	1848	1819	2634	2881	1020	1375
ENSG00000235085	0	2	0	0	0	1	0	0
ENSG00000244184	13	16	2	3	15	18	6	4
ENSG00000213939	4	15	4	3	11	9	0	1
ENSG00000141480	365	695	277	282	496	510	152	241
ENSG00000161920	294	547	247	211	876	946	281	406
ENSG00000261898	2	8	1	1	10	6	3	3
ENSG00000161921	53	76	38	31	250	250	90	99
ENSG00000141497	2	6	0	0	16	19	7	6
ENSG00000142484	0	0	0	0	0	0	0	0
ENSG00000182853	2	4	1	1	7	16	5	8
ENSG00000280254	27	65	17	23	106	102	41	51
ENSG00000182327	12	51	22	7	46	61	28	30
ENSG00000142507	1912	3545	1593	1396	3820	4301	1339	1965
ENSG00000262165	0	3	0	0	14	8	2	6
ENSG00000129219	333	720	308	289	477	606	207	298
ENSG00000141503	3891	7364	3285	2965	11663	13191	3981	5716
ENSG00000230201	1	0	1	1	1	7	2	0
ENSG00000264113	0	0	0	0	0	0	0	0
ENSG00000108556	5	3	1	4	69	56	10	17
ENSG00000205710	16	44	12	18	123	137	39	70
ENSG00000185245	21	32	14	7	82	79	28	31
ENSG00000108528	970	2037	886	831	3079	3594	1079	1465
ENSG00000108523	2501	5046	2071	1949	3722	3989	1325	1722
ENSG00000108518	25175	48332	21914	19228	61253	70323	21332	31603
ENSG00000108515	124	300	120	86	789	820	266	458
ENSG00000091640	966	1795	753	674	4066	4408	1414	1992
ENSG00000108509	1029	1950	925	799	1262	1361	385	641
ENSG00000262429	0	2	0	1	2	0	0	0
ENSG00000274300	0	0	0	1	1	0	0	0
ENSG00000278517	2	1	0	0	0	0	0	0
ENSG00000234203	2	2	2	0	2	2	2	3
ENSG00000262678	29	52	15	25	7	10	1	15
ENSG00000262227	9	27	13	7	33	23	15	14
ENSG00000196388	40	82	29	35	145	125	47	43
ENSG00000129250	6677	11867	4929	4666	8614	9520	2953	4231
ENSG00000227495	2	3	1	3	4	9	4	1
ENSG00000132517	0	0	1	0	3	4	0	3
ENSG00000262495	0	0	0	0	0	0	0	0
ENSG00000262693	0	0	0	0	0	0	0	0
ENSG00000180787	0	0	0	0	0	0	0	0
ENSG00000167840	161	340	173	125	211	230	66	100
ENSG00000234327	224	406	195	191	620	632	188	262
ENSG00000129204	16	30	8	13	45	42	15	11
ENSG00000262855	0	0	0	0	0	0	0	0
ENSG00000180626	148	289	122	121	171	176	56	57
ENSG00000261879	17	18	8	7	53	68	12	18
ENSG00000161929	6	17	5	5	21	23	5	8
ENSG00000263164	0	0	0	0	1	0	0	1
ENSG00000029725	1821	3301	1450	1306	4301	4843	1530	1957
ENSG00000108559	1886	3562	1530	1432	1797	2113	652	801
ENSG00000263220	0	1	0	1	4	1	0	1
ENSG00000129197	485	830	368	348	1061	1150	367	522
ENSG00000263272	36	48	14	19	100	92	25	48
ENSG00000108561	6609	13066	5708	5053	9196	10453	3310	4596
ENSG00000005100	1192	2229	923	842	1817	2106	677	849
ENSG00000262099	1	0	0	0	0	0	0	0
ENSG00000072849	792	1492	668	558	1879	2260	633	886
ENSG00000167842	614	1135	473	425	724	832	255	315
ENSG00000091592	786	1682	783	627	3134	3243	958	1654
ENSG00000282980	1	1	0	0	1	4	0	0
ENSG00000262961	0	0	0	0	0	0	1	0
ENSG00000179314	134	198	78	69	154	158	51	75
ENSG00000262231	0	0	0	0	0	0	0	0
ENSG00000206618	0	0	0	0	0	0	0	0
ENSG00000262609	0	0	0	0	0	0	0	0
ENSG00000129221	0	0	0	0	0	0	0	0
ENSG00000262818	0	0	0	0	0	0	0	0
ENSG00000129195	237	404	166	139	185	184	50	65
ENSG00000091622	9	20	14	17	15	12	4	17
ENSG00000274860	0	0	0	0	0	0	0	0
ENSG00000198920	383	747	337	288	1139	1220	385	537
ENSG00000282936	98	175	90	57	274	261	85	123
ENSG00000129235	632	1294	565	447	2499	2830	867	1150
ENSG00000108590	235	495	215	196	631	642	188	282
ENSG00000256806	52	119	28	45	217	232	67	100
ENSG00000279257	0	0	0	0	0	0	0	0
ENSG00000261996	6	4	3	3	0	3	1	2
ENSG00000264468	0	2	1	0	0	0	0	0
ENSG00000283301	0	0	0	0	0	0	0	0
ENSG00000274114	0	6	1	1	1	5	3	0
ENSG00000141485	0	0	0	0	0	0	0	0
ENSG00000262990	0	0	0	0	0	0	0	0
ENSG00000244283	0	0	0	0	0	0	0	0
ENSG00000132530	6	8	5	1	32	40	23	14
ENSG00000279296	0	1	0	0	0	0	0	0
ENSG00000177294	3	4	0	0	6	3	1	0
ENSG00000167858	0	0	0	0	1	0	0	1
ENSG00000262943	15	14	9	6	13	15	1	8
ENSG00000215067	60	128	48	51	148	164	45	57
ENSG00000262503	2	2	4	2	0	0	1	1
ENSG00000263316	1	1	0	0	0	0	0	0
ENSG00000267047	0	0	0	0	0	0	0	0
ENSG00000262089	6	17	7	7	44	52	20	20
ENSG00000108839	33	65	17	24	134	146	40	57
ENSG00000219200	161	230	97	123	565	621	201	295
ENSG00000161939	10	17	11	5	25	33	9	16
ENSG00000258315	12	41	16	14	73	66	12	36
ENSG00000267532	5	9	2	8	7	4	3	10
ENSG00000161940	0	2	0	0	1	1	2	2
ENSG00000174327	66	125	52	58	150	182	50	85
ENSG00000174326	4	7	3	1	10	12	0	2
ENSG00000262067	0	0	0	0	0	0	0	0
ENSG00000132514	0	0	0	0	1	0	0	0
ENSG00000161944	2	2	1	3	3	1	0	2
ENSG00000213876	0	0	0	0	0	0	0	0
ENSG00000141505	25	58	30	23	167	193	62	91
ENSG00000132535	801	1532	626	563	3552	3970	1276	1832
ENSG00000279812	11	13	2	2	28	32	10	15
ENSG00000072778	3799	7097	3204	2727	18444	20178	6235	9495
ENSG00000199053	3	4	2	1	12	16	4	11
ENSG00000004975	1259	2284	1044	976	4094	4663	1327	2012
ENSG00000040633	2207	3879	1673	1660	8045	9201	2868	3984
ENSG00000170296	1456	2579	1143	1128	7509	8434	2572	3513
ENSG00000262526	0	0	0	0	0	0	0	1
ENSG00000279641	35	57	27	20	55	55	17	29
ENSG00000175826	3510	6493	2890	2701	7417	8457	2724	3791
ENSG00000262302	0	0	0	0	0	0	0	0
ENSG00000170291	1088	2018	888	783	1381	1620	548	675
ENSG00000181885	1	6	0	5	4	6	2	0
ENSG00000202251	0	0	0	0	0	0	0	0
ENSG00000181856	0	6	0	1	0	3	2	3
ENSG00000263342	0	0	0	0	0	0	0	0
ENSG00000006047	0	0	0	0	1	0	0	1
ENSG00000132507	38317	66036	27875	27169	15457	17599	5406	7483
ENSG00000132522	480	793	339	350	745	789	240	330
ENSG00000261915	2	4	3	0	2	4	0	0
ENSG00000215041	1072	2070	861	780	2028	2226	743	975
ENSG00000224647	2	1	0	0	0	1	3	1
ENSG00000072818	78	134	65	44	125	131	48	61
ENSG00000213859	320	682	274	233	1249	1391	481	650
ENSG00000263171	0	0	0	0	0	0	0	0
ENSG00000182896	0	0	0	0	0	0	0	0
ENSG00000174292	28	80	32	26	212	283	73	127
ENSG00000187838	77	98	65	48	56	97	25	36
ENSG00000262481	0	8	7	0	8	9	3	5
ENSG00000205544	306	529	265	233	746	841	286	400
ENSG00000169992	1264	2428	1031	1009	3973	4062	1258	1988
ENSG00000262880	0	1	0	0	0	1	0	0
ENSG00000181323	0	0	1	1	0	6	0	0
ENSG00000184560	0	0	1	0	0	0	0	0
ENSG00000283439	0	0	0	0	0	3	0	0
ENSG00000181284	19	29	13	19	49	57	10	19
ENSG00000262624	0	0	0	0	0	0	0	0
ENSG00000161958	1	4	1	1	3	5	3	1
ENSG00000263301	0	0	0	0	0	0	0	0
ENSG00000272884	0	0	0	0	0	3	1	2
ENSG00000170175	110	225	101	72	548	594	213	268
ENSG00000174282	1656	3008	1343	1265	6831	7572	2492	3484
ENSG00000259224	6	3	1	2	22	20	7	11
ENSG00000181222	7225	13246	5610	5528	13733	15111	5221	6711
ENSG00000201489	0	0	0	0	0	0	0	0
ENSG00000239697	106	162	71	74	187	199	74	108
ENSG00000248871	3	0	0	0	3	1	1	2
ENSG00000276384	4	6	2	2	2	2	0	0
ENSG00000161955	44	89	32	35	39	51	17	29
ENSG00000161956	1410	2350	1109	988	1800	2116	606	846
ENSG00000277957	12	25	6	12	26	16	13	15
ENSG00000161960	937	1769	772	679	2074	2333	727	1021
ENSG00000264772	150	239	119	90	465	450	130	181
ENSG00000209582	0	0	0	0	0	0	0	0
ENSG00000238917	0	0	0	0	0	0	0	0
ENSG00000277985	0	0	0	0	0	0	0	0
ENSG00000129226	108	170	73	94	880	1004	307	346
ENSG00000233223	166	291	122	128	360	423	137	205
ENSG00000129255	1387	2506	1151	1022	2673	2919	911	1343
ENSG00000129194	95	144	50	56	229	249	81	124
ENSG00000129245	1570	2871	1191	1084	5359	6509	1909	2636
ENSG00000129214	0	6	1	2	11	18	2	6
ENSG00000141504	278	541	238	183	1213	1406	406	639
ENSG00000129244	0	1	1	1	1	6	0	0
ENSG00000141510	2662	4966	2095	2087	4148	4617	1498	1975
ENSG00000262251	62	119	56	38	75	100	30	48
ENSG00000141499	389	880	370	318	711	886	289	410
ENSG00000108947	280	558	228	241	1156	1264	395	545
ENSG00000183914	4	6	2	3	20	8	4	5
ENSG00000240480	0	1	0	0	0	0	0	0
ENSG00000132510	450	792	340	323	1363	1428	509	721
ENSG00000167874	5	9	3	5	18	17	6	14
ENSG00000183011	707	1269	573	513	2329	2601	798	1227
ENSG00000182224	80	143	53	47	127	111	32	61
ENSG00000280046	25	38	12	11	61	75	21	31
ENSG00000170004	5914	10907	4493	4353	19720	21868	6965	9628
ENSG00000252835	2	3	0	2	23	10	2	7
ENSG00000179859	65	102	28	41	72	51	18	13
ENSG00000281523	0	1	0	1	0	1	1	2
ENSG00000170049	52	114	53	32	145	99	42	55
ENSG00000262730	0	1	0	0	0	0	0	0
ENSG00000170043	1848	3576	1504	1445	679	730	199	349
ENSG00000170037	944	1749	737	627	1866	1967	610	916
ENSG00000262492	0	1	0	0	0	0	0	0
ENSG00000132518	0	0	0	0	0	1	0	0
ENSG00000279174	0	0	0	0	0	0	0	0
ENSG00000179593	3	4	0	1	2	3	1	2
ENSG00000263427	0	0	0	0	0	0	0	0
ENSG00000275011	0	2	0	0	0	1	0	1
ENSG00000179477	4	4	3	0	8	10	2	11
ENSG00000214999	2	7	2	3	3	1	1	1
ENSG00000264005	0	0	0	0	0	0	0	0
ENSG00000179148	26	36	24	17	22	34	4	13
ENSG00000179111	24	59	35	24	57	66	15	29
ENSG00000179094	194	365	201	143	979	969	367	490
ENSG00000263620	0	0	0	0	0	0	0	0
ENSG00000220205	433	810	359	352	1072	1123	319	544
ENSG00000179029	96	187	84	67	326	365	116	156
ENSG00000200463	0	0	0	0	0	0	0	0
ENSG00000266824	0	0	1	1	2	1	0	1
ENSG00000283160	0	0	0	0	0	0	0	0
ENSG00000196544	157	266	121	120	486	594	186	269
ENSG00000279152	0	0	0	0	0	0	0	0
ENSG00000271002	9	11	4	4	7	5	3	5
ENSG00000178999	1509	3061	1375	1054	460	523	174	253
ENSG00000178977	12	20	15	9	32	41	13	9
ENSG00000178971	601	1097	504	458	529	591	176	272
ENSG00000178921	2106	3703	1632	1464	570	698	192	346
ENSG00000269947	13	5	1	4	7	11	6	4
ENSG00000125434	89	136	84	61	127	164	45	77
ENSG00000108961	93	166	88	69	132	186	59	76
ENSG00000271029	0	0	0	0	0	0	0	0
ENSG00000198844	1	0	2	1	0	0	0	0
ENSG00000226871	0	0	0	0	0	0	0	0
ENSG00000212206	0	1	0	0	0	0	0	0
ENSG00000266279	0	0	0	0	1	0	0	0
ENSG00000184650	0	0	0	0	1	0	0	0
ENSG00000265749	33	73	27	17	43	43	9	18
ENSG00000184619	17	40	18	11	67	72	29	39
ENSG00000263809	5	16	3	8	22	36	6	8
ENSG00000161970	8521	16294	6927	6276	12840	14185	4517	5573
ENSG00000189051	0	0	0	0	0	0	0	0
ENSG00000166579	808	1478	635	591	1205	1343	460	561
ENSG00000133026	2119	3720	1673	1562	1515	1626	508	673
ENSG00000252363	0	0	0	0	0	0	0	0
ENSG00000270606	0	0	0	0	0	0	0	0
ENSG00000244604	0	0	0	0	0	0	0	0
ENSG00000161973	0	1	0	0	0	1	0	0
ENSG00000183318	0	0	1	0	0	0	0	0
ENSG00000185156	0	0	0	0	0	0	0	0
ENSG00000276231	3	1	0	0	0	0	0	1
ENSG00000141506	0	0	0	0	0	0	2	0
ENSG00000266389	0	0	0	0	0	0	0	0
ENSG00000265975	0	0	0	0	0	0	0	0
ENSG00000065320	2	7	1	2	142	143	45	85
ENSG00000262966	0	0	0	0	0	0	0	0
ENSG00000273816	0	1	0	0	0	5	0	0
ENSG00000170310	191	383	155	134	413	501	168	193
ENSG00000263708	0	0	0	0	0	0	0	0
ENSG00000225751	1	1	0	3	1	0	0	0
ENSG00000262815	0	1	0	0	0	0	0	0
ENSG00000263051	0	0	0	0	0	1	0	0
ENSG00000271851	6	19	10	5	12	10	13	1
ENSG00000166596	0	3	0	0	1	3	2	0
ENSG00000241654	0	0	0	0	0	0	0	0
ENSG00000265349	0	0	0	0	0	0	0	0
ENSG00000154914	0	3	1	0	1	6	3	2
ENSG00000262296	0	1	0	0	0	0	0	0
ENSG00000282882	0	0	0	0	0	0	0	0
ENSG00000184544	0	0	0	0	0	0	0	0
ENSG00000278944	0	0	0	0	0	0	0	0
ENSG00000214978	0	0	0	0	0	0	0	0
ENSG00000283025	0	0	0	0	0	0	0	0
ENSG00000065325	1	13	2	1	3	3	2	0
ENSG00000265593	0	0	0	0	0	0	0	0
ENSG00000109047	0	1	0	0	0	0	1	0
ENSG00000007237	1	6	3	5	11	16	2	5
ENSG00000242692	0	1	0	0	1	1	0	1
ENSG00000273388	847	1728	794	653	700	746	262	349
ENSG00000006788	363	773	311	255	402	395	122	165
ENSG00000264067	514	932	378	408	363	439	130	220
ENSG00000272736	23	40	22	14	20	32	8	5
ENSG00000272975	76	127	73	63	47	41	10	16
ENSG00000133020	142	302	120	108	131	119	56	63
ENSG00000264424	77	171	79	61	33	43	14	12
ENSG00000109061	129	233	71	88	153	143	50	59
ENSG00000125414	83	133	61	70	39	44	10	18
ENSG00000214970	10	22	9	5	8	5	0	3
ENSG00000109063	175	315	146	102	117	121	32	66
ENSG00000261433	4	3	3	3	3	1	0	3
ENSG00000133028	1585	3190	1334	1141	2447	2608	782	1112
ENSG00000263388	1	0	0	1	2	0	0	0
ENSG00000170222	137	234	127	99	195	269	88	93
ENSG00000187824	12	22	10	5	20	18	8	5
ENSG00000264176	2	4	1	0	2	1	1	0
ENSG00000263400	0	1	0	0	0	0	1	2
ENSG00000264016	1	0	0	0	0	0	0	0
ENSG00000240813	0	0	0	0	0	0	0	0
ENSG00000266114	0	0	0	0	0	0	0	0
ENSG00000263429	0	1	0	0	0	0	0	0
ENSG00000279542	0	0	0	0	0	0	0	0
ENSG00000233670	0	0	0	0	0	0	0	0
ENSG00000263508	0	0	0	0	0	0	0	0
ENSG00000207242	0	0	0	0	0	0	0	0
ENSG00000244753	0	0	0	0	0	0	0	0
ENSG00000243346	0	0	0	0	0	0	0	0
ENSG00000188803	0	0	0	0	0	0	1	0
ENSG00000264727	0	0	0	0	0	0	0	0
ENSG00000007174	0	0	0	0	2	3	1	0
ENSG00000263684	0	0	0	0	0	0	0	0
ENSG00000266368	1	1	1	0	1	0	0	0
ENSG00000154957	105	249	116	57	210	241	74	105
ENSG00000241185	2	0	0	0	2	1	0	0
ENSG00000065559	791	1405	605	529	2372	2713	888	1045
ENSG00000252707	0	0	0	0	1	0	0	0
ENSG00000266297	1	2	0	1	0	0	0	0
ENSG00000263648	2	3	0	0	1	3	0	0
ENSG00000265400	0	0	0	0	1	0	0	0
ENSG00000179136	0	0	0	0	0	0	0	0
ENSG00000141052	0	0	0	0	0	0	0	0
ENSG00000227274	0	0	0	0	0	0	0	0
ENSG00000265489	0	0	0	0	0	0	0	0
ENSG00000006740	55	92	30	32	42	65	20	18
ENSG00000265503	0	0	0	0	0	0	0	0
ENSG00000280168	1	0	0	0	0	0	0	0
ENSG00000277621	0	0	0	0	0	0	0	0
ENSG00000263707	0	0	0	0	0	0	0	0
ENSG00000006744	2851	5791	2496	2257	3437	3967	1237	1645
ENSG00000273098	0	0	0	0	0	0	0	0
ENSG00000234634	0	0	1	0	0	0	0	0
ENSG00000153976	1978	3528	1531	1457	1789	2074	677	961
ENSG00000221698	2	0	4	1	1	1	0	0
ENSG00000236088	400	653	324	290	548	649	189	238
ENSG00000265494	0	1	0	0	2	0	0	1
ENSG00000233852	1	3	0	1	2	1	0	0
ENSG00000266744	1	3	0	0	1	2	1	1
ENSG00000141028	10	33	13	13	48	56	11	16
ENSG00000006695	704	1306	581	497	1326	1409	479	598
ENSG00000252305	0	0	0	0	0	0	0	0
ENSG00000231595	12	16	8	9	13	8	2	3
ENSG00000223510	18	10	2	6	30	47	8	31
ENSG00000262786	0	0	0	0	0	0	0	0
ENSG00000125430	264	443	227	193	371	404	132	187
ENSG00000266709	71	140	38	45	62	89	36	42
ENSG00000266378	0	2	2	1	4	2	0	0
ENSG00000230647	0	0	0	0	1	0	0	0
ENSG00000230897	5	13	11	5	19	15	4	10
ENSG00000226130	0	0	0	0	0	0	0	0
ENSG00000205325	0	7	0	4	5	1	0	2
ENSG00000238212	1	2	0	1	0	0	0	0
ENSG00000226156	0	0	0	0	0	0	0	0
ENSG00000232058	0	0	0	0	0	0	0	0
ENSG00000259944	0	0	0	0	0	0	0	0
ENSG00000265163	0	0	0	1	0	0	0	0
ENSG00000109099	454	929	382	362	2646	3015	1045	1216
ENSG00000265110	0	0	0	0	0	1	0	0
ENSG00000279660	9	19	5	1	70	54	22	40
ENSG00000265445	0	0	0	0	4	2	1	0
ENSG00000230971	0	0	0	0	2	4	0	1
ENSG00000237377	0	0	3	0	0	0	0	0
ENSG00000125409	0	0	0	0	2	0	0	1
ENSG00000200437	0	0	0	0	0	0	0	0
ENSG00000279567	0	0	0	0	0	0	0	0
ENSG00000266667	0	0	0	0	2	1	1	0
ENSG00000239888	0	0	0	0	0	0	0	0
ENSG00000239704	2	4	7	1	11	13	1	7
ENSG00000259024	8	22	7	12	31	24	11	6
ENSG00000234324	0	1	0	0	4	0	2	0
ENSG00000175106	101	149	59	48	166	186	61	56
ENSG00000223878	7	5	2	2	17	13	3	10
ENSG00000266538	2	5	3	3	8	11	4	1
ENSG00000241322	2	2	1	1	20	14	2	9
ENSG00000283295	0	0	0	0	0	0	0	0
ENSG00000251537	7	4	0	2	19	10	5	10
ENSG00000252129	0	0	0	0	0	0	0	0
ENSG00000223544	0	0	0	0	0	0	0	0
ENSG00000221926	572	988	424	416	550	608	216	242
ENSG00000266261	0	3	0	1	15	11	10	8
ENSG00000108452	0	1	0	0	9	5	1	2
ENSG00000187607	257	456	200	194	342	329	91	137
ENSG00000255104	0	0	0	0	1	2	0	1
ENSG00000233966	36	45	11	16	22	20	7	16
ENSG00000214946	0	0	1	1	1	3	0	1
ENSG00000233002	0	0	0	0	0	0	0	0
ENSG00000267227	0	0	0	0	0	0	0	0
ENSG00000233193	0	0	0	0	0	0	0	0
ENSG00000227255	0	0	0	0	0	0	0	0
ENSG00000235430	0	0	0	0	0	0	0	0
ENSG00000227018	0	1	0	0	0	0	0	0
ENSG00000179277	4	7	2	4	4	2	0	3
ENSG00000265519	1	2	0	3	6	5	2	1
ENSG00000276855	2	2	1	2	8	2	2	0
ENSG00000233090	0	0	0	0	0	0	0	0
ENSG00000237057	167	272	125	110	91	71	25	43
ENSG00000227790	103	229	95	82	159	201	60	74
ENSG00000170425	107	189	99	74	239	251	72	118
ENSG00000214941	311	563	240	187	1022	1247	349	508
ENSG00000011295	1632	3081	1364	1228	4338	4865	1579	2023
ENSG00000275413	3	2	2	4	11	8	4	10
ENSG00000141027	3061	6142	2558	2229	7054	7760	2545	3094
ENSG00000227782	5	4	5	2	45	48	10	14
ENSG00000243686	0	0	0	0	0	0	0	0
ENSG00000233979	0	0	0	0	0	0	0	0
ENSG00000252383	0	0	0	0	0	0	0	0
ENSG00000199674	1	0	0	0	0	0	0	0
ENSG00000239221	1	0	0	0	0	0	0	0
ENSG00000108474	160	301	141	126	193	208	64	115
ENSG00000221355	0	0	0	0	0	0	0	0
ENSG00000166582	385	750	307	271	446	484	163	224
ENSG00000170315	9746	16687	7145	6577	25309	28525	9072	12550
ENSG00000265401	0	0	0	0	0	0	0	0
ENSG00000265095	0	1	1	0	0	0	0	0
ENSG00000264739	4	7	4	1	12	16	7	6
ENSG00000187688	1935	3632	1672	1525	11168	12763	4012	5600
ENSG00000239203	4	12	1	6	20	11	8	2
ENSG00000175061	11697	20152	9022	8431	13072	14642	4582	6344
ENSG00000277108	0	0	0	0	0	0	0	0
ENSG00000277370	0	0	0	0	0	0	0	0
ENSG00000266651	29	60	33	21	13	19	9	8
ENSG00000277512	0	0	0	0	0	0	0	0
ENSG00000181350	19	46	12	12	63	45	15	22
ENSG00000141040	18	24	12	5	5	16	1	3
ENSG00000266803	0	0	0	0	0	0	0	0
ENSG00000235554	2	3	0	1	1	3	2	1
ENSG00000197566	66	153	75	52	165	216	76	83
ENSG00000264765	0	0	0	0	0	0	0	0
ENSG00000264359	0	0	0	0	0	0	0	0
ENSG00000231458	0	0	0	0	0	0	0	1
ENSG00000170160	0	2	0	0	1	0	0	0
ENSG00000266302	0	0	0	0	0	0	0	0
ENSG00000252446	0	0	0	0	0	0	0	0
ENSG00000276088	0	0	0	0	0	0	0	0
ENSG00000226478	0	2	1	0	3	4	2	1
ENSG00000188933	0	0	0	0	1	0	1	0
ENSG00000266129	0	0	0	0	0	0	0	0
ENSG00000272815	0	0	0	0	0	0	0	0
ENSG00000264673	0	0	0	0	0	0	0	0
ENSG00000266486	0	0	0	0	0	0	0	0
ENSG00000264729	0	0	0	0	0	0	0	0
ENSG00000264892	0	0	0	0	0	0	0	0
ENSG00000226145	0	0	0	0	0	0	0	0
ENSG00000227300	0	0	0	0	0	0	0	0
ENSG00000131885	0	0	0	0	0	0	0	0
ENSG00000205312	0	2	0	0	1	0	0	0
ENSG00000229749	0	0	0	0	0	0	0	0
ENSG00000283033	3	8	0	1	1	3	1	1
ENSG00000265853	1	3	2	2	0	0	0	0
ENSG00000128438	0	0	0	0	0	1	0	0
ENSG00000240505	0	1	3	0	0	0	0	0
ENSG00000230709	0	0	0	1	0	0	0	0
ENSG00000230969	0	0	0	0	0	0	0	0
ENSG00000260328	47	107	47	39	50	64	21	25
ENSG00000133030	9971	18945	8204	7167	14495	16297	5057	6946
ENSG00000225442	0	5	2	0	1	2	0	3
ENSG00000263624	3	9	3	0	10	10	4	7
ENSG00000206859	1	0	1	0	3	3	0	1
ENSG00000243370	2	4	1	0	2	0	0	2
ENSG00000278864	96	214	77	56	188	159	46	78
ENSG00000179598	2	4	2	2	3	1	1	4
ENSG00000264187	1	1	0	2	1	0	0	1
ENSG00000154803	587	1067	425	432	1414	1557	422	704
ENSG00000266498	0	2	0	1	3	2	2	2
ENSG00000226359	0	4	2	2	8	5	0	0
ENSG00000141030	2048	3873	1772	1509	2486	2841	918	1070
ENSG00000205309	44	79	26	28	83	95	29	63
ENSG00000215030	1640	3151	1428	1303	3474	3929	1252	1936
ENSG00000227158	0	0	0	0	0	0	0	0
ENSG00000230865	0	0	0	0	0	0	0	0
ENSG00000201741	0	0	0	0	0	0	0	0
ENSG00000141026	273	481	241	179	229	259	76	123
ENSG00000108551	0	5	1	0	3	3	0	4
ENSG00000133027	358	686	289	274	652	683	243	305
ENSG00000265511	11	4	6	1	5	9	3	3
ENSG00000206730	0	0	0	0	0	0	0	0
ENSG00000264666	1	4	2	2	8	7	1	2
ENSG00000279200	0	0	0	0	0	1	0	0
ENSG00000223979	1	2	1	1	2	4	3	3
ENSG00000273948	0	0	0	0	0	0	0	0
ENSG00000274836	0	0	0	0	0	0	0	0
ENSG00000108557	1607	2955	1248	1240	3001	3613	998	1523
ENSG00000237328	1	2	0	2	5	4	0	1
ENSG00000226746	3	4	0	0	3	6	3	2
ENSG00000264167	0	0	0	0	0	0	0	0
ENSG00000072310	2003	3580	1732	1582	4743	5079	1615	2419
ENSG00000274111	0	1	0	0	2	0	0	0
ENSG00000207839	0	1	1	0	1	0	0	0
ENSG00000175662	687	1274	512	514	781	841	274	380
ENSG00000197815	12	27	15	10	25	32	10	18
ENSG00000171962	33	59	32	27	83	96	35	61
ENSG00000171953	228	493	208	198	483	575	175	266
ENSG00000230273	0	0	0	0	1	0	0	0
ENSG00000232344	3	9	1	1	9	5	3	4
ENSG00000280198	9	15	4	4	12	4	1	2
ENSG00000141034	454	809	372	331	1159	1281	408	517
ENSG00000108591	649	1258	561	502	984	1068	369	541
ENSG00000279428	2	3	3	0	3	3	2	1
ENSG00000091536	0	4	0	0	4	6	0	1
ENSG00000266677	0	0	0	1	0	0	0	2
ENSG00000091542	1529	2840	1185	1326	3442	3752	1282	1680
ENSG00000131899	1484	2723	1331	1238	1614	1739	512	788
ENSG00000177731	4103	7884	3395	3149	8272	8993	2832	3989
ENSG00000177427	183	312	170	151	428	483	157	216
ENSG00000260647	1	1	3	0	2	2	3	0
ENSG00000177302	1534	2831	1320	1170	1248	1330	422	561
ENSG00000228000	0	7	1	0	3	1	0	0
ENSG00000237382	2	1	1	0	0	0	0	0
ENSG00000176994	1456	2744	1197	1103	2288	2342	777	973
ENSG00000176974	435	797	298	331	130	169	52	78
ENSG00000214860	0	0	0	0	0	0	0	0
ENSG00000264177	0	0	0	0	0	0	0	0
ENSG00000267441	0	0	0	0	0	0	0	0
ENSG00000275206	0	0	0	0	0	0	0	0
ENSG00000204471	0	0	0	0	0	0	0	0
ENSG00000220161	11	7	0	0	11	10	4	3
ENSG00000205266	0	1	0	0	0	0	0	0
ENSG00000266162	0	0	0	0	0	0	0	0
ENSG00000279999	0	0	0	0	0	0	0	0
ENSG00000186831	0	0	0	0	0	0	0	0
ENSG00000214856	0	0	0	0	0	0	0	0
ENSG00000229526	0	0	0	0	0	0	0	0
ENSG00000227919	0	0	0	0	0	0	0	0
ENSG00000267492	0	0	0	0	0	0	0	0
ENSG00000230662	0	0	0	0	0	0	0	0
ENSG00000171916	0	0	0	0	2	3	0	2
ENSG00000167494	0	0	0	0	0	0	0	0
ENSG00000273018	6	15	7	5	10	18	1	9
ENSG00000233327	2	0	0	1	0	1	0	1
ENSG00000213077	1	0	0	0	1	0	1	0
ENSG00000227689	0	0	0	0	0	0	0	0
ENSG00000154874	23	33	10	9	22	24	7	10
ENSG00000227077	6	8	5	4	8	17	2	4
ENSG00000276532	0	0	0	0	0	0	0	0
ENSG00000189375	0	0	0	0	0	0	0	0
ENSG00000262262	0	0	0	0	0	0	0	0
ENSG00000174977	123	194	85	88	182	248	80	87
ENSG00000249459	85	152	53	65	84	109	37	44
ENSG00000264885	56	87	38	30	40	41	20	14
ENSG00000240445	36	83	26	24	39	50	13	16
ENSG00000224126	4	5	3	2	4	4	1	0
ENSG00000108448	562	1035	430	441	706	696	210	302
ENSG00000265693	0	0	0	0	0	0	1	0
ENSG00000171931	5	0	0	0	4	4	5	7
ENSG00000171928	729	1389	565	471	3141	3465	1033	1225
ENSG00000265478	1	8	4	4	9	14	1	3
ENSG00000250111	0	1	0	0	0	0	0	0
ENSG00000141127	485	910	381	347	1407	1571	492	652
ENSG00000274747	0	0	0	0	0	0	0	0
ENSG00000264273	1	1	0	1	8	3	2	1
ENSG00000235672	1	2	0	1	1	3	0	0
ENSG00000212618	0	0	0	0	0	0	0	0
ENSG00000154025	0	2	3	0	6	1	1	3
ENSG00000196893	0	0	0	0	0	0	0	0
ENSG00000188522	911	1797	708	689	1845	2138	658	936
ENSG00000263045	0	0	1	1	0	0	0	2
ENSG00000154016	0	0	0	0	1	3	0	2
ENSG00000279825	0	0	0	0	0	1	0	0
ENSG00000265185	0	6	1	2	5	5	2	5
ENSG00000262074	9	9	2	6	0	4	0	4
ENSG00000230197	0	0	0	0	0	1	0	0
ENSG00000265746	0	0	0	0	0	0	0	0
ENSG00000263394	0	0	0	0	0	0	0	0
ENSG00000228157	0	0	0	0	1	1	0	0
ENSG00000262202	4	8	3	2	10	2	0	5
ENSG00000277947	0	0	0	0	0	0	0	0
ENSG00000281000	0	0	0	0	0	0	0	0
ENSG00000189152	0	0	0	0	0	0	0	0
ENSG00000262319	0	0	0	0	1	0	0	0
ENSG00000266664	0	0	0	0	0	0	0	0
ENSG00000197665	0	0	0	0	0	1	0	0
ENSG00000262292	0	0	0	0	0	0	0	0
ENSG00000266311	0	0	0	0	0	0	0	0
ENSG00000261987	0	0	0	0	0	0	0	0
ENSG00000263934	38	99	27	36	158	164	76	95
ENSG00000264940	1	1	0	0	0	0	2	0
ENSG00000236022	0	0	0	0	0	0	0	0
ENSG00000263206	0	0	0	0	0	0	0	0
ENSG00000072134	373	689	330	270	2396	2703	855	1278
ENSG00000281856	0	0	0	0	0	0	0	0
ENSG00000235397	1	3	1	0	2	5	0	2
ENSG00000265263	0	0	0	0	0	0	0	0
ENSG00000108641	179	299	155	125	704	774	230	379
ENSG00000221540	0	0	1	0	0	2	0	4
ENSG00000166484	295	530	241	242	531	686	189	263
ENSG00000166482	11	24	7	6	32	34	7	7
ENSG00000128482	1	2	1	0	26	12	5	11
ENSG00000265126	0	0	0	0	0	0	0	0
ENSG00000235979	0	0	1	0	1	1	1	0
ENSG00000227078	0	0	0	0	0	0	0	0
ENSG00000283675	0	0	0	0	0	0	0	0
ENSG00000189343	334	687	363	256	586	613	183	288
ENSG00000231477	0	0	0	0	0	0	0	0
ENSG00000142494	0	4	0	0	4	0	0	0
ENSG00000228331	0	3	2	0	0	1	0	1
ENSG00000266079	0	0	0	0	0	0	0	0
ENSG00000262769	0	0	0	0	0	0	0	0
ENSG00000228983	0	0	0	0	1	0	1	0
ENSG00000263107	0	0	0	0	0	0	0	0
ENSG00000266179	0	0	0	0	0	0	0	0
ENSG00000271900	0	0	0	0	0	0	0	0
ENSG00000227225	0	0	0	0	0	0	0	0
ENSG00000242752	0	0	0	0	0	0	0	0
ENSG00000228725	0	0	0	0	0	0	0	0
ENSG00000224254	0	0	0	0	0	0	0	0
ENSG00000231625	1	0	0	0	2	2	1	2
ENSG00000072210	1071	2197	906	797	1382	1499	464	558
ENSG00000264932	3	0	2	0	0	1	0	1
ENSG00000275982	0	0	0	0	0	0	0	0
ENSG00000252349	0	0	0	0	0	0	0	0
ENSG00000180638	1	7	2	3	11	13	1	6
ENSG00000262681	0	0	0	0	0	0	0	0
ENSG00000264785	0	0	0	0	0	0	0	0
ENSG00000108602	0	1	0	0	1	3	0	2
ENSG00000230607	0	0	0	0	0	0	0	0
ENSG00000083290	71	138	69	47	107	128	27	48
ENSG00000231096	0	0	0	0	0	0	0	0
ENSG00000279251	0	0	0	0	0	0	0	0
ENSG00000276406	0	1	0	0	0	2	1	0
ENSG00000270091	4	15	7	6	24	25	5	8
ENSG00000108599	756	1359	595	551	2160	2337	769	963
ENSG00000266126	4	3	0	1	0	2	0	2
ENSG00000261033	1	5	2	4	8	7	2	5
ENSG00000128487	1015	1884	852	764	1144	1215	375	503
ENSG00000225681	0	0	0	0	0	0	0	0
ENSG00000225014	0	0	0	0	1	3	1	0
ENSG00000212186	0	0	0	0	0	0	0	0
ENSG00000263494	0	0	0	0	0	0	0	0
ENSG00000252971	0	0	0	0	1	0	0	0
ENSG00000154898	1	12	6	2	29	32	3	12
ENSG00000276577	0	0	0	0	0	2	0	0
ENSG00000266839	0	0	0	0	0	0	0	0
ENSG00000278701	0	0	0	0	0	0	0	0
ENSG00000214832	3	9	1	5	12	18	5	9
ENSG00000189423	6	12	6	2	35	31	9	15
ENSG00000237911	0	0	1	0	1	0	0	0
ENSG00000265556	0	0	0	0	0	0	0	0
ENSG00000230528	0	0	0	0	2	1	1	0
ENSG00000170298	2	1	1	1	3	0	0	0
ENSG00000229586	1	0	0	0	0	0	0	0
ENSG00000263976	0	0	0	0	0	0	0	0
ENSG00000230088	0	0	0	0	0	0	0	0
ENSG00000214822	0	0	0	0	0	0	0	0
ENSG00000266925	0	0	0	0	0	0	0	0
ENSG00000231645	0	0	0	0	0	0	0	0
ENSG00000205215	0	0	0	0	0	2	0	0
ENSG00000266042	0	0	0	0	0	0	0	0
ENSG00000260907	2	8	4	3	6	5	1	1
ENSG00000265916	1	2	1	0	5	1	0	0
ENSG00000264981	0	0	0	0	0	0	0	0
ENSG00000235203	0	0	0	0	0	0	0	0
ENSG00000267075	0	0	0	0	0	0	0	0
ENSG00000230339	0	0	0	0	0	0	0	0
ENSG00000263946	0	0	0	0	0	0	1	1
ENSG00000235323	0	0	0	0	0	0	0	0
ENSG00000264422	0	0	0	0	0	0	0	0
ENSG00000214819	0	0	0	0	0	0	0	0
ENSG00000231258	0	0	0	0	0	0	0	0
ENSG00000188013	0	0	0	1	0	1	0	0
ENSG00000232889	0	0	0	0	0	0	0	0
ENSG00000226096	0	0	0	0	0	0	0	0
ENSG00000235546	0	0	0	0	0	0	0	0
ENSG00000227685	0	0	0	0	0	0	0	0
ENSG00000266364	0	0	0	0	0	0	0	0
ENSG00000236504	0	0	0	0	0	0	0	0
ENSG00000264874	0	0	0	0	0	0	0	0
ENSG00000226521	0	0	0	0	1	0	0	0
ENSG00000187870	0	0	0	0	0	0	1	0
ENSG00000218454	0	0	0	0	0	0	0	0
ENSG00000213671	0	0	0	0	1	0	0	0
ENSG00000226549	1	0	1	2	1	2	1	0
ENSG00000264215	0	0	0	0	0	1	0	0
ENSG00000264662	0	0	0	0	0	0	0	0
ENSG00000226981	5	9	4	5	19	32	6	15
ENSG00000205212	428	851	353	322	475	473	157	220
ENSG00000266369	53	104	37	46	49	53	15	22
ENSG00000233098	2172	4136	1748	1633	1690	1761	562	813
ENSG00000252483	5	4	6	6	14	4	3	2
ENSG00000265790	105	203	100	91	85	98	35	37
ENSG00000265099	0	1	2	1	0	2	0	0
ENSG00000244456	0	0	0	0	1	0	0	0
ENSG00000264660	3	1	3	4	0	5	1	0
ENSG00000266009	0	0	0	0	0	0	0	0
ENSG00000263729	1	1	2	2	1	0	0	4
ENSG00000124422	8954	16418	7071	6792	8935	9868	3183	3963
ENSG00000263986	0	0	0	0	0	0	0	0
ENSG00000236819	0	0	0	0	0	0	0	0
ENSG00000109016	147	277	112	102	210	250	66	104
ENSG00000178307	711	1156	569	469	650	712	262	329
ENSG00000235530	5	15	12	8	15	18	3	8
ENSG00000263815	0	0	0	0	0	0	0	0
ENSG00000274180	97	196	100	110	300	335	105	172
ENSG00000266563	0	0	0	0	0	0	0	0
ENSG00000034152	1890	3480	1492	1477	1929	2252	712	1007
ENSG00000184185	3	5	10	4	17	26	4	6
ENSG00000265881	0	0	0	0	0	0	0	0
ENSG00000265043	1	0	0	0	0	0	0	0
ENSG00000264023	0	0	0	0	0	0	0	0
ENSG00000244582	2	0	0	2	0	0	0	1
ENSG00000265265	0	0	0	0	0	0	0	0
ENSG00000212719	682	1315	497	509	1111	1411	464	535
ENSG00000272780	0	1	0	0	0	0	0	0
ENSG00000266466	0	0	2	0	0	0	0	0
ENSG00000266673	0	0	0	0	0	0	0	0
ENSG00000266050	0	0	0	0	0	0	0	0
ENSG00000264245	0	0	0	0	0	0	0	0
ENSG00000263375	0	0	0	0	0	0	0	0
ENSG00000260157	38	84	34	21	71	91	28	32
ENSG00000264617	0	0	0	0	0	0	0	0
ENSG00000274748	0	1	0	0	0	0	1	0
ENSG00000260458	0	0	1	0	0	0	0	0
ENSG00000283566	0	0	0	1	0	2	0	0
ENSG00000265233	0	0	0	0	2	0	0	0
ENSG00000265019	15	33	12	9	36	55	16	13
ENSG00000263563	929	1611	721	698	984	1047	347	465
ENSG00000263725	0	1	0	0	0	0	0	0
ENSG00000263609	0	0	0	5	0	0	0	0
ENSG00000264956	1	2	0	0	3	1	0	0
ENSG00000266691	0	0	0	0	0	0	0	0
ENSG00000178130	3	4	2	2	0	3	0	0
ENSG00000264811	0	0	0	0	0	0	0	0
ENSG00000265567	0	0	2	0	0	1	0	0
ENSG00000264562	5	4	1	1	3	2	1	1
ENSG00000266806	0	0	0	0	0	0	0	0
ENSG00000276399	2	7	3	4	6	2	1	3
ENSG00000266746	0	0	0	0	0	0	0	0
ENSG00000261020	0	0	0	0	0	2	0	0
ENSG00000266885	6	4	3	7	13	13	0	5
ENSG00000266529	0	0	0	0	0	1	0	1
ENSG00000256618	0	0	0	0	0	0	0	0
ENSG00000243655	0	0	0	0	0	0	0	0
ENSG00000264168	1	0	0	0	0	0	0	0
ENSG00000263914	0	0	0	0	0	0	0	0
ENSG00000240103	0	0	0	0	0	0	0	0
ENSG00000241225	0	0	0	0	0	0	0	0
ENSG00000263483	0	0	0	0	0	0	0	0
ENSG00000264316	0	0	0	0	0	0	0	0
ENSG00000275480	2	0	1	2	0	1	2	1
ENSG00000264930	0	0	0	0	0	0	0	0
ENSG00000264262	0	1	1	0	0	2	0	0
ENSG00000265114	1	1	1	0	0	0	0	0
ENSG00000264431	1	2	1	1	0	0	0	0
ENSG00000264970	3	1	3	1	4	5	0	1
ENSG00000263433	0	0	0	0	5	1	0	0
ENSG00000264734	6	21	10	3	61	48	17	29
ENSG00000264172	0	0	1	0	0	4	2	0
ENSG00000266736	7	12	6	5	75	71	19	33
ENSG00000264837	5	2	1	0	2	7	0	0
ENSG00000265646	72	117	50	43	146	162	49	77
ENSG00000265246	0	0	0	0	0	0	0	0
ENSG00000239223	0	0	0	0	1	0	0	0
ENSG00000213664	1	0	2	0	0	0	0	0
ENSG00000265453	0	0	0	0	0	0	0	0
ENSG00000263583	0	1	0	0	0	2	0	3
ENSG00000109046	1320	2583	1208	892	3853	4217	1343	1765
ENSG00000266313	5	10	3	5	29	30	13	14
ENSG00000265683	5	8	6	5	12	14	5	5
ENSG00000266356	0	0	0	0	0	0	0	0
ENSG00000266433	0	0	0	0	0	0	0	0
ENSG00000141068	252	441	192	213	856	831	289	344
ENSG00000265801	0	1	0	0	0	2	0	0
ENSG00000263368	0	0	0	0	0	1	0	0
ENSG00000266853	0	0	0	0	1	2	0	0
ENSG00000266728	0	0	0	0	0	0	0	0
ENSG00000266872	0	0	0	0	0	0	0	0
ENSG00000168961	9	20	12	5	35	24	5	4
ENSG00000264216	0	0	0	0	0	0	0	0
ENSG00000265788	0	0	0	0	0	0	0	0
ENSG00000265041	0	0	0	0	0	0	0	0
ENSG00000266771	0	0	0	0	0	0	0	0
ENSG00000264240	0	0	0	0	0	0	0	0
ENSG00000264689	0	0	0	0	0	0	0	0
ENSG00000263604	0	0	0	0	0	0	0	0
ENSG00000265833	0	0	0	0	0	0	0	0
ENSG00000266416	0	0	0	0	0	0	0	0
ENSG00000266786	0	0	0	0	0	0	0	0
ENSG00000007171	0	2	0	0	0	2	0	0
ENSG00000266202	0	0	0	0	0	1	0	0
ENSG00000266527	0	0	0	0	0	2	0	1
ENSG00000232859	23	56	18	18	261	271	100	119
ENSG00000260019	0	3	0	0	3	2	0	1
ENSG00000251818	0	0	0	0	0	0	0	0
ENSG00000266190	0	0	0	0	0	0	0	0
ENSG00000202389	0	0	0	0	0	0	0	0
ENSG00000087095	1293	2275	1007	919	2525	2791	918	1122
ENSG00000252283	0	0	0	0	0	0	0	0
ENSG00000240873	0	0	0	0	0	0	0	0
ENSG00000267644	0	3	0	0	0	0	0	0
ENSG00000237575	4	5	3	0	12	11	2	8
ENSG00000267259	0	0	0	0	0	0	0	0
ENSG00000266830	0	0	0	0	0	0	0	0
ENSG00000265060	0	0	0	0	0	0	0	0
ENSG00000263788	0	0	0	0	0	0	0	0
ENSG00000264486	0	0	0	0	0	0	0	0
ENSG00000260777	0	2	2	3	36	23	16	11
ENSG00000266306	0	1	0	0	19	13	4	4
ENSG00000264029	2	0	1	1	11	7	2	4
ENSG00000265480	0	1	2	3	27	34	11	12
ENSG00000109084	814	1664	690	664	743	860	282	375
ENSG00000109083	609	1269	528	426	1460	1592	513	630
ENSG00000109079	2546	5142	2313	2062	3011	3372	1038	1431
ENSG00000004142	3204	6038	2700	2432	2532	2920	886	1291
ENSG00000244045	345	628	245	275	688	786	243	327
ENSG00000258924	1	0	0	0	3	3	0	0
ENSG00000265618	0	0	0	0	0	0	0	0
ENSG00000274529	1	1	1	1	1	0	1	0
ENSG00000273171	0	0	0	0	0	0	0	0
ENSG00000004139	111	236	86	99	318	366	125	165
ENSG00000109072	3	0	1	1	18	30	5	11
ENSG00000277450	0	0	1	2	1	1	2	1
ENSG00000279532	8	0	2	1	3	10	2	3
ENSG00000076351	74	122	41	41	95	102	25	53
ENSG00000265254	1	0	0	0	0	0	0	0
ENSG00000265541	0	0	0	0	0	0	0	0
ENSG00000263870	0	0	0	0	0	0	0	0
ENSG00000258472	101	166	54	44	39	42	17	12
ENSG00000263266	176	338	146	157	312	297	112	137
ENSG00000007216	0	0	0	0	0	1	0	0
ENSG00000109101	1	0	0	0	1	1	0	0
ENSG00000109103	453	878	408	335	1392	1472	449	778
ENSG00000087111	1306	2449	1132	963	859	883	293	436
ENSG00000109107	375	670	321	308	2250	2579	792	1093
ENSG00000265168	0	0	0	0	0	0	0	0
ENSG00000076382	1500	2987	1259	1094	1381	1560	559	651
ENSG00000227543	59	104	53	39	97	87	32	22
ENSG00000264608	8	22	5	7	6	6	2	1
ENSG00000265287	3	2	2	2	1	3	0	2
ENSG00000167524	92	208	104	56	83	96	26	31
ENSG00000007202	7380	13971	6111	5577	4959	5301	1713	2116
ENSG00000264044	1	2	1	1	5	6	1	1
ENSG00000132581	891	1612	684	623	2096	2287	735	1014
ENSG00000240494	0	0	0	0	0	0	0	0
ENSG00000109111	5941	11345	4625	4414	7225	7908	2510	3351
ENSG00000265205	8	34	10	3	23	25	8	10
ENSG00000167525	23	38	22	14	59	77	17	37
ENSG00000109113	1352	2517	1155	1015	2456	2857	871	1260
ENSG00000198242	13544	25383	11449	10073	20188	22198	6938	10361
ENSG00000238423	1	1	1	0	0	0	0	1
ENSG00000264577	247	395	188	149	197	183	73	75
ENSG00000238578	0	0	0	0	0	0	0	0
ENSG00000238649	0	0	0	0	0	0	0	0
ENSG00000238597	0	0	0	0	0	0	0	0
ENSG00000160606	262	469	221	191	1058	1179	345	556
ENSG00000160602	115	168	86	69	376	339	122	172
ENSG00000267729	2	2	1	2	5	5	1	3
ENSG00000265073	0	0	0	0	0	0	0	0
ENSG00000076604	1275	2546	1048	965	2506	2894	913	1234
ENSG00000265474	2	6	2	2	7	3	1	5
ENSG00000265840	0	0	0	0	0	0	0	0
ENSG00000173065	782	1597	689	627	2212	2480	844	1056
ENSG00000243053	0	4	1	0	2	0	0	2
ENSG00000238516	0	1	0	0	0	1	0	0
ENSG00000264138	0	0	0	0	0	0	0	0
ENSG00000132591	928	1742	801	706	359	377	120	143
ENSG00000264066	0	0	0	0	0	2	0	0
ENSG00000283364	0	0	0	0	0	0	0	0
ENSG00000132589	1855	3390	1512	1465	1958	2233	731	1001
ENSG00000264304	11	13	1	3	25	16	3	13
ENSG00000266642	4	3	1	0	5	5	2	2
ENSG00000167536	121	210	95	94	289	347	138	132
ENSG00000109118	924	1772	808	773	2317	2476	781	1117
ENSG00000265845	1	7	2	1	2	4	5	2
ENSG00000265908	3	4	0	0	3	4	2	2
ENSG00000179761	1	7	1	0	23	23	1	15
ENSG00000063015	4	3	0	0	6	2	2	5
ENSG00000263613	0	0	0	0	0	0	0	0
ENSG00000238007	0	0	0	0	0	0	0	0
ENSG00000263781	0	0	0	0	0	0	0	0
ENSG00000196535	2028	3473	1628	1469	3939	4365	1443	2065
ENSG00000221995	44	85	37	36	109	96	34	54
ENSG00000263709	1	0	0	0	1	0	0	1
ENSG00000264050	0	0	0	0	0	0	0	0
ENSG00000178082	13	17	5	7	12	22	6	12
ENSG00000108255	1	1	0	0	3	8	1	3
ENSG00000108256	2701	5244	2236	1931	3897	4099	1362	1596
ENSG00000239256	0	0	0	0	0	0	0	0
ENSG00000266111	1	1	0	0	4	2	1	1
ENSG00000264808	6	12	1	3	2	9	1	5
ENSG00000222363	0	4	0	0	0	0	0	0
ENSG00000160551	3272	6727	2629	2558	7681	8378	2781	3190
ENSG00000253064	0	0	0	0	0	0	0	0
ENSG00000202205	0	0	0	0	1	0	0	0
ENSG00000264031	0	0	0	0	0	0	0	0
ENSG00000168792	353	588	241	240	1122	1453	460	622
ENSG00000167543	334	643	278	282	1087	1191	354	560
ENSG00000264290	1	5	2	2	9	7	1	6
ENSG00000108262	3280	6152	2803	2585	1473	1698	514	778
ENSG00000198720	423	868	389	355	1329	1435	448	711
ENSG00000264647	0	0	0	1	2	0	0	1
ENSG00000167549	35	48	26	14	74	78	26	46
ENSG00000264007	2	1	1	0	1	0	0	0
ENSG00000141298	782	1580	728	640	931	988	317	426
ENSG00000263370	2	2	1	0	5	4	0	1
ENSG00000222858	0	0	0	0	1	1	0	0
ENSG00000265625	0	3	0	1	2	2	0	0
ENSG00000240531	0	0	0	0	1	0	0	1
ENSG00000263657	5	8	1	1	10	10	4	2
ENSG00000265713	4	7	0	0	4	1	0	4
ENSG00000252657	0	0	0	0	0	1	0	0
ENSG00000240074	0	0	0	0	0	1	0	0
ENSG00000263477	1	0	0	0	1	0	0	0
ENSG00000239129	0	0	0	1	0	0	1	0
ENSG00000176927	20	52	12	13	76	72	22	43
ENSG00000264435	0	0	0	0	0	0	0	0
ENSG00000207011	0	0	0	0	0	0	0	0
ENSG00000267482	0	0	0	0	0	0	0	0
ENSG00000265289	0	0	0	1	1	2	0	0
ENSG00000266876	0	3	0	0	0	0	0	0
ENSG00000265394	3	0	0	0	2	4	0	1
ENSG00000126653	1116	1938	732	745	2279	2577	825	1005
ENSG00000266919	0	0	0	0	0	0	0	0
ENSG00000265739	6	1	0	0	0	1	0	0
ENSG00000266987	0	4	0	1	1	2	0	1
ENSG00000108576	1	2	0	1	8	15	1	1
ENSG00000264125	0	1	1	0	0	1	0	1
ENSG00000266120	0	0	0	0	0	0	0	0
ENSG00000252112	0	0	0	0	0	0	0	0
ENSG00000108578	1593	2983	1299	1193	1913	2153	750	900
ENSG00000222679	1	0	1	0	0	0	0	0
ENSG00000182271	0	0	0	0	0	1	0	0
ENSG00000207132	0	0	0	0	0	0	0	0
ENSG00000201255	0	0	0	0	0	0	0	0
ENSG00000108582	2547	4954	2031	1947	5930	6552	2035	2466
ENSG00000108587	1321	2748	1120	997	853	909	328	387
ENSG00000264958	0	0	0	1	0	0	0	1
ENSG00000263860	0	0	0	2	1	0	0	1
ENSG00000279431	0	2	0	0	1	1	1	3
ENSG00000264242	4	1	0	0	7	10	1	5
ENSG00000266733	1	8	6	3	18	23	5	9
ENSG00000266775	0	0	0	0	0	0	0	0
ENSG00000259928	0	0	0	0	0	0	0	0
ENSG00000231870	0	0	0	0	0	0	0	0
ENSG00000231421	0	0	0	1	0	0	0	0
ENSG00000214719	99	138	67	53	152	192	41	62
ENSG00000248121	73	134	74	58	158	139	49	93
ENSG00000273609	0	0	0	0	0	0	0	0
ENSG00000264943	0	4	1	2	12	13	2	5
ENSG00000250462	225	371	153	161	329	391	102	155
ENSG00000241631	0	0	0	0	1	0	1	0
ENSG00000264538	235	428	173	174	449	416	137	201
ENSG00000279337	0	0	0	0	1	1	0	1
ENSG00000265443	2	5	3	1	13	2	1	2
ENSG00000263603	1	3	1	2	14	15	3	8
ENSG00000280069	3	11	0	4	12	4	2	6
ENSG00000176390	514	1023	478	410	412	465	167	220
ENSG00000265791	1	8	2	1	21	11	3	4
ENSG00000266490	24	46	17	13	34	37	10	13
ENSG00000276250	2	1	0	0	1	5	0	4
ENSG00000242439	0	0	0	0	0	1	1	0
ENSG00000176208	406	778	338	274	119	127	29	48
ENSG00000265334	1	0	2	2	1	2	0	0
ENSG00000212190	1	0	0	0	2	0	0	0
ENSG00000263531	2	0	3	1	6	3	3	2
ENSG00000172171	285	527	194	191	256	279	94	133
ENSG00000275185	0	0	0	0	0	0	0	0
ENSG00000184060	1	1	0	0	14	16	5	16
ENSG00000230113	0	0	0	0	0	0	0	0
ENSG00000266274	0	0	0	0	0	0	1	0
ENSG00000265743	0	0	0	0	1	1	0	0
ENSG00000181481	251	484	225	191	405	424	157	194
ENSG00000264456	7	14	4	11	9	21	2	8
ENSG00000264743	0	2	0	1	1	2	1	2
ENSG00000266340	2	3	0	1	2	1	0	4
ENSG00000264148	0	0	0	0	0	0	0	0
ENSG00000266865	0	3	2	1	5	3	1	1
ENSG00000265798	0	0	0	0	0	4	0	1
ENSG00000264107	10	23	9	3	47	51	15	22
ENSG00000265444	0	0	1	0	0	2	0	0
ENSG00000196712	2994	5678	2438	2270	5750	6290	1985	2371
ENSG00000266371	2	1	0	1	3	1	1	0
ENSG00000126861	7	13	7	4	11	17	4	5
ENSG00000185862	89	179	87	71	310	326	105	132
ENSG00000265118	1	2	3	0	4	0	3	2
ENSG00000126860	354	693	261	217	456	556	194	208
ENSG00000263535	1	22	3	5	30	27	3	11
ENSG00000131242	26	29	14	13	47	46	13	21
ENSG00000239595	0	0	0	0	0	0	0	0
ENSG00000264862	0	0	0	0	0	0	0	0
ENSG00000278977	0	0	0	0	0	0	0	0
ENSG00000207614	1	1	0	0	5	4	0	2
ENSG00000278546	2	2	3	0	2	2	1	3
ENSG00000221038	0	0	0	0	2	0	0	0
ENSG00000228768	0	1	0	0	2	0	0	1
ENSG00000265976	0	0	0	0	0	1	0	2
ENSG00000266877	1	1	0	0	0	1	0	1
ENSG00000266448	0	0	0	0	0	0	0	0
ENSG00000202026	0	0	0	0	0	0	0	0
ENSG00000265863	0	0	0	0	0	0	0	0
ENSG00000263567	3	0	0	0	3	3	0	1
ENSG00000265046	0	0	0	0	0	0	0	0
ENSG00000172301	707	1355	551	487	1946	2275	671	980
ENSG00000108651	1826	3371	1485	1288	2844	3054	966	1281
ENSG00000263990	9	14	5	5	31	31	11	8
ENSG00000178691	1912	3766	1551	1347	2943	3304	1051	1234
ENSG00000264300	0	1	0	0	3	1	0	0
ENSG00000185158	84	121	67	59	249	267	63	123
ENSG00000264497	0	0	0	0	0	0	1	0
ENSG00000266777	13	19	13	6	50	33	12	16
ENSG00000278867	5	10	0	1	14	11	2	5
ENSG00000264164	0	0	0	0	0	0	0	0
ENSG00000266379	0	0	0	0	0	0	0	0
ENSG00000263369	0	0	0	0	0	0	0	0
ENSG00000265574	0	0	0	0	0	1	0	0
ENSG00000277511	4	11	5	4	7	22	2	9
ENSG00000214708	11	15	1	7	31	28	10	15
ENSG00000126858	700	1357	596	524	1876	2122	725	776
ENSG00000265293	6	3	0	4	12	10	4	2
ENSG00000280033	7	12	6	5	20	24	8	12
ENSG00000280020	18	62	15	20	8	20	6	8
ENSG00000266282	0	0	1	0	0	2	0	1
ENSG00000141314	6	11	7	8	20	15	6	4
ENSG00000263674	0	0	1	0	0	0	0	0
ENSG00000265794	0	0	0	0	0	0	0	0
ENSG00000108666	620	1118	484	419	845	918	260	406
ENSG00000265139	0	0	0	0	0	0	0	0
ENSG00000263749	0	0	0	0	3	0	0	0
ENSG00000010244	4810	9157	3979	3584	7106	8035	2416	3063
ENSG00000274341	1	3	0	0	14	17	6	5
ENSG00000278668	0	2	0	0	7	7	0	6
ENSG00000266385	0	2	0	0	4	4	1	1
ENSG00000279762	8	15	7	2	22	16	5	9
ENSG00000264083	0	0	0	0	3	3	0	0
ENSG00000264373	0	0	0	0	0	0	0	0
ENSG00000108671	4026	7238	2977	2867	3705	3941	1262	1776
ENSG00000202100	0	1	0	0	1	0	1	0
ENSG00000176749	107	235	75	97	472	489	160	259
ENSG00000176658	320	614	302	247	453	504	145	201
ENSG00000266718	0	0	0	0	0	0	0	0
ENSG00000280245	0	0	0	0	0	0	0	0
ENSG00000265222	1	1	2	0	1	0	1	0
ENSG00000263717	0	0	0	0	0	0	0	2
ENSG00000279781	3	2	0	1	0	0	0	1
ENSG00000266599	0	0	0	0	0	0	0	0
ENSG00000265337	0	0	0	0	0	0	0	0
ENSG00000264458	0	0	0	0	0	1	0	0
ENSG00000201178	0	0	0	1	0	0	0	0
ENSG00000226377	0	2	0	1	2	2	1	0
ENSG00000236377	0	0	0	0	0	2	0	1
ENSG00000006042	224	433	215	222	115	100	29	61
ENSG00000141316	1	2	0	0	4	3	3	0
ENSG00000108684	0	0	0	0	0	0	0	0
ENSG00000264598	0	0	0	0	0	0	0	0
ENSG00000280349	0	0	0	0	0	0	0	0
ENSG00000266535	0	0	0	0	0	0	0	0
ENSG00000265544	0	0	0	0	0	0	1	0
ENSG00000265697	0	0	0	0	0	0	0	0
ENSG00000265125	0	0	1	0	0	0	0	0
ENSG00000265115	0	0	0	0	0	0	0	0
ENSG00000264643	0	0	0	0	0	0	0	0
ENSG00000265689	0	0	0	0	0	0	0	0
ENSG00000283381	0	0	0	0	0	0	0	0
ENSG00000283417	0	0	0	0	0	0	0	0
ENSG00000279668	0	0	0	1	0	0	0	0
ENSG00000265356	0	0	0	0	0	0	0	0
ENSG00000263435	0	0	0	0	0	0	0	0
ENSG00000279674	0	0	0	0	0	0	0	0
ENSG00000226049	5	4	7	3	12	9	7	6
ENSG00000263485	0	0	0	0	0	0	0	0
ENSG00000265775	0	0	0	0	0	0	0	0
ENSG00000264791	0	0	0	0	0	0	0	0
ENSG00000263571	0	0	0	0	0	0	0	0
ENSG00000261156	0	0	0	0	0	0	0	0
ENSG00000264990	0	0	0	0	0	0	0	0
ENSG00000108691	13	38	14	14	100	112	41	63
ENSG00000108688	0	2	1	0	62	48	25	23
ENSG00000172156	0	0	0	0	0	0	0	0
ENSG00000108700	0	0	0	0	1	0	1	0
ENSG00000265614	0	0	0	0	0	0	0	0
ENSG00000181374	0	0	0	0	0	0	0	0
ENSG00000108702	0	0	0	0	0	0	0	0
ENSG00000225582	0	0	0	0	0	0	0	0
ENSG00000197322	0	0	0	0	0	0	0	0
ENSG00000181291	0	0	0	0	0	0	0	0
ENSG00000278860	0	0	0	0	0	0	0	0
ENSG00000264174	0	0	0	0	0	0	0	0
ENSG00000264622	0	0	0	0	0	0	0	0
ENSG00000132141	6	10	7	4	22	29	14	9
ENSG00000198783	416	897	358	308	703	772	218	308
ENSG00000005156	730	1489	607	590	742	871	268	417
ENSG00000092871	730	1248	595	575	960	906	286	372
ENSG00000267618	0	2	0	0	0	2	0	4
ENSG00000273687	2	1	0	0	0	2	0	1
ENSG00000267457	0	1	1	0	2	0	0	0
ENSG00000243423	0	0	0	0	0	0	0	0
ENSG00000185379	459	876	367	331	250	307	78	123
ENSG00000253084	0	0	0	0	0	0	0	0
ENSG00000252328	0	0	0	0	0	0	0	0
ENSG00000073598	3	7	3	4	1	2	0	1
ENSG00000073536	819	1609	660	610	581	776	245	336
ENSG00000141161	0	0	0	2	1	2	1	2
ENSG00000267782	0	0	0	0	0	1	0	0
ENSG00000266981	0	0	0	0	0	0	0	0
ENSG00000267744	0	0	0	0	0	0	0	0
ENSG00000164729	0	0	0	0	0	0	0	0
ENSG00000266947	64	102	54	35	168	173	58	78
ENSG00000166750	2008	3797	1549	1417	11871	13634	4263	5000
ENSG00000267364	0	0	0	0	0	0	0	0
ENSG00000267271	0	0	0	0	0	0	0	0
ENSG00000172716	291	527	232	206	44	36	20	18
ENSG00000267315	0	1	0	0	0	0	0	0
ENSG00000267711	0	2	0	0	0	0	0	0
ENSG00000267547	6	10	12	6	2	15	1	2
ENSG00000267745	39	62	20	15	37	30	6	9
ENSG00000267648	11	14	6	5	4	12	2	2
ENSG00000267102	29	78	18	20	44	50	16	25
ENSG00000172123	219	428	214	171	331	329	121	129
ENSG00000154760	9	22	11	13	3	5	0	1
ENSG00000267312	1	0	0	0	0	1	0	0
ENSG00000205045	1	3	0	2	1	1	2	2
ENSG00000267554	0	0	0	0	1	0	0	0
ENSG00000267349	0	0	0	0	0	0	0	0
ENSG00000267046	0	0	0	0	0	0	0	0
ENSG00000267369	0	0	0	0	0	0	0	0
ENSG00000267074	0	0	0	0	1	0	0	0
ENSG00000255987	0	0	0	0	0	0	0	0
ENSG00000267035	0	0	0	0	0	0	0	0
ENSG00000236320	0	0	0	1	1	0	0	1
ENSG00000267359	0	0	0	0	0	0	0	0
ENSG00000267625	0	0	0	0	0	0	0	0
ENSG00000242660	0	0	0	0	0	0	0	0
ENSG00000267321	217	318	117	136	148	158	58	69
ENSG00000207297	1	0	0	0	0	2	1	2
ENSG00000108733	279	613	234	203	453	461	138	164
ENSG00000006125	10746	21108	8893	8380	14376	15390	5121	6283
ENSG00000267592	1	6	3	2	1	3	1	1
ENSG00000270647	9680	15979	7071	6358	11033	12395	3954	5649
ENSG00000270885	15	48	15	17	107	119	34	58
ENSG00000270765	3	5	1	0	5	5	1	5
ENSG00000271447	2	4	0	0	12	15	3	2
ENSG00000271392	0	0	0	0	0	0	0	0
ENSG00000270806	0	0	0	0	0	0	0	0
ENSG00000270829	0	0	0	0	3	2	0	0
ENSG00000270871	30	58	25	17	44	49	18	25
ENSG00000270894	3	8	3	5	4	2	3	2
ENSG00000270379	2	6	0	0	9	8	3	2
ENSG00000271268	0	0	0	0	0	1	0	1
ENSG00000270240	1	3	0	0	9	18	4	6
ENSG00000271503	1	5	1	0	46	50	19	20
ENSG00000271394	0	0	0	0	0	0	0	0
ENSG00000270977	13	21	16	8	7	3	2	3
ENSG00000271013	10	14	12	6	1	4	0	1
ENSG00000278023	76	156	78	56	32	42	9	16
ENSG00000275722	0	0	0	0	0	0	0	0
ENSG00000273736	0	0	0	0	1	0	0	0
ENSG00000275152	0	0	0	0	0	0	1	0
ENSG00000276409	0	0	0	0	0	0	0	0
ENSG00000275688	0	0	0	0	0	0	0	0
ENSG00000275431	0	0	0	0	0	0	0	0
ENSG00000275718	0	0	1	0	0	0	0	0
ENSG00000275944	0	0	0	0	0	0	0	0
ENSG00000278690	0	0	0	0	0	0	0	0
ENSG00000274736	1	0	0	0	0	0	0	0
ENSG00000275385	0	0	0	0	0	0	0	0
ENSG00000277089	0	0	0	0	0	0	0	0
ENSG00000277632	2	5	0	2	3	8	5	6
ENSG00000275302	0	0	0	0	0	0	0	0
ENSG00000276014	0	0	0	0	0	0	0	0
ENSG00000276241	3	11	8	8	9	4	3	1
ENSG00000282738	0	0	0	0	0	0	0	0
ENSG00000274808	0	4	0	1	7	2	1	4
ENSG00000274767	1	3	1	0	1	1	0	0
ENSG00000276085	0	0	0	0	1	0	0	1
ENSG00000276070	0	0	0	0	0	0	0	0
ENSG00000278097	0	0	0	0	0	0	0	0
ENSG00000276755	0	0	0	0	0	0	0	0
ENSG00000278395	0	0	0	0	0	0	0	0
ENSG00000274933	0	0	0	0	0	1	0	0
ENSG00000261499	9	12	7	3	13	9	2	8
ENSG00000265889	0	0	0	0	0	0	0	0
ENSG00000260287	0	0	0	0	0	0	0	0
ENSG00000274226	0	0	0	0	0	0	0	0
ENSG00000277029	0	0	0	0	0	0	0	0
ENSG00000275954	0	0	0	0	0	0	0	0
ENSG00000274658	0	1	0	0	0	0	0	0
ENSG00000273611	437	964	400	338	763	842	289	338
ENSG00000278259	1647	3229	1339	1165	1118	1169	415	498
ENSG00000277161	589	1116	457	400	764	854	263	323
ENSG00000278311	2220	4175	1628	1537	5145	5755	1835	2338
ENSG00000274756	18	36	16	6	17	14	5	8
ENSG00000278535	321	587	223	222	606	659	195	319
ENSG00000278619	329	580	249	238	276	352	116	174
ENSG00000275720	0	0	0	0	0	4	1	0
ENSG00000276508	0	0	0	0	0	0	0	0
ENSG00000275613	0	0	0	0	0	0	0	0
ENSG00000277268	157	292	98	115	397	463	141	211
ENSG00000273706	106	223	80	84	863	944	333	445
ENSG00000276707	2	0	0	0	3	5	1	0
ENSG00000275700	2524	4849	1933	1821	3614	3956	1283	1725
ENSG00000277911	0	0	0	0	1	0	0	1
ENSG00000277589	0	4	0	0	4	3	3	0
ENSG00000276326	0	0	0	0	1	0	0	0
ENSG00000277579	1	0	0	0	1	0	0	0
ENSG00000278638	2	1	0	1	1	2	1	1
ENSG00000278540	4091	8124	3364	3115	4859	5173	1713	2154
ENSG00000274308	1	2	4	1	4	3	2	0
ENSG00000275029	1	13	2	3	9	10	4	1
ENSG00000276810	1	0	0	0	0	0	0	0
ENSG00000278505	0	5	1	0	2	1	2	0
ENSG00000276054	6	9	3	3	2	1	1	0
ENSG00000276234	536	972	434	376	718	955	271	325
ENSG00000273965	4	0	0	1	0	0	1	0
ENSG00000275839	1	2	0	1	3	1	3	0
ENSG00000276023	987	1696	767	700	2180	2504	787	1122
ENSG00000275066	1366	2611	1156	1046	3549	3881	1198	1615
ENSG00000278053	1183	2305	990	855	1169	1207	398	461
ENSG00000277688	0	0	0	0	0	0	0	0
ENSG00000274620	2	3	1	2	7	5	0	0
ENSG00000277501	1	5	0	2	2	2	1	0
ENSG00000274244	2	4	0	0	0	0	0	0
ENSG00000275410	0	4	1	1	9	4	0	1
ENSG00000275173	0	1	0	0	2	2	0	0
ENSG00000276715	0	0	0	0	0	1	0	0
ENSG00000277341	0	0	0	0	0	0	0	0
ENSG00000273513	1	1	0	0	0	1	0	0
ENSG00000274512	24	36	12	14	69	71	27	54
ENSG00000274419	2	5	6	4	27	20	7	8
ENSG00000278299	0	0	0	0	0	0	0	0
ENSG00000274615	1	3	0	1	3	2	2	3
ENSG00000275006	0	0	0	0	0	0	0	0
ENSG00000278599	3	0	0	0	2	9	1	2
ENSG00000274611	2	5	1	2	9	9	4	2
ENSG00000274487	90	112	53	48	156	174	50	87
ENSG00000274284	0	0	0	0	0	0	0	0
ENSG00000278845	1236	2374	1018	920	2001	2317	726	929
ENSG00000277399	0	2	1	0	6	10	1	2
ENSG00000274211	889	1596	697	606	1273	1396	459	618
ENSG00000275832	3556	6624	2773	2761	3408	3779	1282	1712
ENSG00000276170	422	867	399	341	880	984	298	420
ENSG00000277363	13	21	10	10	40	42	16	38
ENSG00000274996	0	0	0	0	0	0	0	0
ENSG00000273604	310	558	202	226	427	456	156	250
ENSG00000275238	1	2	0	1	1	0	0	0
ENSG00000277969	72	124	66	58	152	146	50	76
ENSG00000275532	8	23	7	5	29	19	9	12
ENSG00000275023	2832	4991	2127	1908	2430	2578	837	1287
ENSG00000275665	2	5	0	0	1	3	0	3
ENSG00000273627	0	0	0	0	0	0	1	0
ENSG00000279119	0	0	0	0	0	0	0	0
ENSG00000277972	644	1137	512	464	1734	1872	586	829
ENSG00000277258	1067	2086	861	835	2614	2931	890	1341
ENSG00000277182	28	50	20	16	101	96	28	37
ENSG00000277791	2425	4794	2065	1772	3227	3762	1149	1578
ENSG00000274607	0	1	0	0	0	1	1	0
ENSG00000276293	1836	3507	1507	1319	5673	6315	2017	2699
ENSG00000273559	616	1214	481	456	1118	1284	374	537
ENSG00000274054	1	1	0	0	0	0	0	0
ENSG00000275489	0	0	0	0	2	3	1	0
ENSG00000125691	16900	34151	14631	12345	26687	29470	9353	12539
ENSG00000252699	0	0	0	0	0	0	0	0
ENSG00000199293	0	0	0	0	0	0	0	0
ENSG00000244086	3	10	2	3	28	16	6	10
ENSG00000002834	15525	29484	12638	11606	17882	19717	6089	8523
ENSG00000263466	1	16	1	3	9	6	2	2
ENSG00000277057	0	1	0	0	2	0	0	1
ENSG00000265784	0	0	0	0	0	0	0	0
ENSG00000263874	10	18	8	4	21	11	5	13
ENSG00000204952	0	0	0	0	0	0	0	0
ENSG00000265428	0	0	0	0	0	0	0	0
ENSG00000266588	0	0	0	0	0	0	0	0
ENSG00000277426	0	0	0	0	0	0	0	0
ENSG00000266013	0	0	0	0	0	0	0	0
ENSG00000214553	1	3	0	2	0	0	1	0
ENSG00000266048	0	0	0	0	0	0	0	0
ENSG00000263818	0	4	4	2	7	9	3	4
ENSG00000161381	3	17	5	3	8	7	3	9
ENSG00000141748	0	0	1	0	0	0	0	0
ENSG00000280177	0	0	0	0	0	0	0	0
ENSG00000266101	0	0	0	0	0	0	0	0
ENSG00000067191	262	428	204	169	287	266	71	122
ENSG00000108298	14179	28274	13315	11011	28859	32460	10356	14627
ENSG00000141750	0	2	1	0	0	0	0	2
ENSG00000265460	1	2	0	0	1	2	0	2
ENSG00000108306	554	1087	450	434	864	904	276	429
ENSG00000266469	338	646	273	223	501	529	156	227
ENSG00000125686	2436	5046	2160	1935	2411	2763	874	1155
ENSG00000167258	2763	5264	2152	1995	4321	4994	1581	1967
ENSG00000222777	0	0	0	0	0	0	0	0
ENSG00000273576	23	45	21	14	40	53	16	20
ENSG00000171532	0	0	0	1	0	1	1	0
ENSG00000214546	0	0	1	0	1	0	2	2
ENSG00000131771	0	1	2	1	14	12	5	7
ENSG00000131748	1118	2137	955	928	1633	1773	561	789
ENSG00000173991	19	16	12	11	24	38	8	11
ENSG00000141744	0	2	0	0	0	1	0	0
ENSG00000161395	132	302	103	110	938	1220	354	549
ENSG00000141736	996	1853	867	833	684	690	222	280
ENSG00000265178	0	0	1	0	0	2	0	0
ENSG00000141741	656	1183	512	476	311	345	103	147
ENSG00000141738	1	2	1	2	4	1	1	4
ENSG00000161405	0	1	0	0	0	0	0	0
ENSG00000264663	0	0	0	0	0	0	0	0
ENSG00000226117	0	0	0	0	0	0	0	0
ENSG00000186075	0	0	0	0	1	0	0	0
ENSG00000073605	30	33	15	7	69	55	14	27
ENSG00000172057	596	1045	427	392	2366	2663	864	1128
ENSG00000264968	0	1	0	0	0	0	0	0
ENSG00000204913	0	0	0	0	0	0	0	0
ENSG00000167914	1	0	0	0	0	0	0	0
ENSG00000108344	4174	7927	3669	3195	5139	5667	1729	2571
ENSG00000265799	0	0	0	0	0	1	0	0
ENSG00000108342	0	1	4	1	0	0	0	0
ENSG00000008838	1348	2575	1102	1037	2188	2460	780	1117
ENSG00000238793	5	4	0	2	0	0	0	1
ENSG00000126351	848	1571	648	631	1899	2149	646	999
ENSG00000126368	245	389	190	188	789	870	291	404
ENSG00000279199	6	6	1	4	1	7	0	2
ENSG00000188895	2111	3927	1700	1429	5170	5817	1819	2530
ENSG00000108349	2188	3973	1660	1496	3515	3775	1184	1637
ENSG00000108352	76	122	53	40	516	576	177	278
ENSG00000274621	0	0	0	1	0	3	0	0
ENSG00000171475	1254	2218	975	833	2782	2817	946	1281
ENSG00000094804	1373	2554	1056	958	642	778	230	280
ENSG00000131759	833	1586	734	640	564	661	184	299
ENSG00000265666	0	3	0	0	8	7	3	4
ENSG00000278918	10	24	7	4	11	19	2	2
ENSG00000266208	194	406	178	163	462	520	159	239
ENSG00000183153	72	117	48	58	151	149	58	82
ENSG00000264655	1	3	2	0	2	3	0	1
ENSG00000278346	1	1	0	0	0	0	0	0
ENSG00000131747	8564	16303	6845	6365	2450	2599	888	1044
ENSG00000222881	4	9	5	4	3	2	1	1
ENSG00000240125	2	4	0	1	5	7	1	3
ENSG00000141753	22	31	16	8	51	27	15	15
ENSG00000279806	5	8	3	8	8	8	1	2
ENSG00000131746	45	96	60	41	39	28	13	25
ENSG00000266088	221	385	187	177	296	339	124	133
ENSG00000126353	1	2	1	3	21	25	19	12
ENSG00000279775	0	0	0	0	0	0	0	0
ENSG00000073584	1421	2555	1080	1084	2643	2919	912	1179
ENSG00000264058	0	0	0	0	0	0	0	0
ENSG00000278834	90	208	77	62	171	238	52	77
ENSG00000213424	2	1	1	1	0	0	0	0
ENSG00000224244	0	0	0	0	0	0	0	0
ENSG00000167916	0	0	0	0	0	0	0	0
ENSG00000229028	0	0	1	0	0	0	0	0
ENSG00000204897	0	0	0	0	0	0	0	0
ENSG00000186393	0	0	0	0	0	1	0	0
ENSG00000171446	0	0	0	0	0	0	0	0
ENSG00000173908	0	0	0	0	0	0	0	0
ENSG00000264488	0	0	0	0	0	0	0	0
ENSG00000186395	944	1978	828	720	2698	2991	906	1336
ENSG00000167920	339	670	305	274	506	590	199	240
ENSG00000265359	0	0	0	0	2	1	0	1
ENSG00000187242	0	0	1	0	10	7	4	6
ENSG00000171431	0	1	0	0	3	2	0	0
ENSG00000234477	0	0	0	0	2	3	1	1
ENSG00000108244	0	0	0	1	1	0	0	0
ENSG00000196859	0	1	0	0	0	0	0	0
ENSG00000204889	0	0	0	0	0	0	0	0
ENSG00000212899	0	0	0	0	0	0	0	0
ENSG00000212900	0	1	0	0	0	0	0	0
ENSG00000226776	0	0	0	0	0	0	0	0
ENSG00000212901	0	0	0	0	0	0	0	0
ENSG00000221852	0	2	0	1	2	4	3	0
ENSG00000204887	0	0	0	0	0	0	0	0
ENSG00000221880	0	0	0	0	0	0	0	0
ENSG00000188581	0	0	0	0	0	0	0	0
ENSG00000212725	0	0	0	0	0	0	0	0
ENSG00000214518	0	0	0	0	0	1	0	0
ENSG00000212724	125	250	108	112	5	13	3	6
ENSG00000213417	1	0	0	0	0	0	0	0
ENSG00000237230	0	0	0	0	0	0	0	0
ENSG00000240871	0	3	0	2	0	0	0	0
ENSG00000204880	2	7	0	0	1	0	0	0
ENSG00000241241	1	0	0	0	0	3	0	0
ENSG00000212722	1	5	4	2	0	0	0	0
ENSG00000212721	1	1	0	0	0	0	0	0
ENSG00000213416	0	1	0	0	0	0	0	0
ENSG00000198090	0	0	2	0	0	0	0	0
ENSG00000198271	0	0	0	0	0	0	0	0
ENSG00000171396	0	0	0	0	0	0	0	0
ENSG00000196156	0	0	0	0	0	0	0	0
ENSG00000244537	0	0	0	0	0	0	0	0
ENSG00000198443	0	0	0	0	0	0	0	0
ENSG00000251439	0	0	0	0	0	0	0	0
ENSG00000240542	0	0	0	0	0	0	0	0
ENSG00000248807	0	0	0	0	0	0	0	0
ENSG00000239886	0	0	0	0	0	0	0	0
ENSG00000204873	0	0	0	0	0	0	0	0
ENSG00000187272	0	0	0	0	0	0	0	0
ENSG00000241595	0	0	0	0	0	0	0	0
ENSG00000198083	0	0	0	0	0	0	0	0
ENSG00000212659	0	0	0	0	0	0	0	0
ENSG00000229351	0	0	0	0	0	0	0	0
ENSG00000180386	0	0	0	0	0	0	0	0
ENSG00000237183	0	0	0	0	0	0	0	0
ENSG00000212658	0	1	0	1	0	0	0	0
ENSG00000212657	0	0	1	0	0	0	1	0
ENSG00000186860	0	0	0	0	0	0	0	0
ENSG00000233014	0	0	0	0	0	0	0	0
ENSG00000108516	0	0	0	0	0	0	0	0
ENSG00000006059	0	0	0	0	0	0	0	0
ENSG00000131738	0	0	0	0	0	0	0	0
ENSG00000131737	5	16	8	9	6	15	1	4
ENSG00000094796	0	0	0	0	0	0	0	0
ENSG00000234859	0	0	0	0	0	0	0	0
ENSG00000225438	0	0	0	0	0	1	0	0
ENSG00000108417	0	0	0	0	0	0	0	0
ENSG00000171360	0	0	0	1	0	0	0	0
ENSG00000236473	0	0	0	0	0	0	0	0
ENSG00000108759	0	3	0	0	11	2	3	5
ENSG00000223125	0	0	0	0	0	0	0	0
ENSG00000197079	0	0	0	0	2	1	0	0
ENSG00000126337	0	0	0	0	2	1	0	0
ENSG00000171401	9	10	7	3	7	10	3	7
ENSG00000229732	0	0	0	0	0	0	0	0
ENSG00000171346	437	738	315	298	807	892	289	355
ENSG00000171345	1	5	4	1	10	8	9	5
ENSG00000226629	0	0	1	0	1	2	0	0
ENSG00000171403	0	0	0	0	0	0	0	0
ENSG00000186847	0	0	0	0	1	1	0	0
ENSG00000186832	0	0	0	0	1	0	0	1
ENSG00000128422	8	13	6	5	56	50	20	31
ENSG00000214514	0	0	0	0	1	0	0	0
ENSG00000278954	0	2	0	0	1	0	0	1
ENSG00000173812	11317	21268	9441	8425	28599	33254	10496	14389
ENSG00000184502	0	2	0	0	3	1	0	0
ENSG00000173805	2	4	4	3	294	308	85	124
ENSG00000239542	0	0	0	0	3	4	0	0
ENSG00000173801	344	696	352	363	4561	4790	1507	2190
ENSG00000141696	2257	4075	1802	1690	6651	7454	2203	3322
ENSG00000141756	5984	11469	5190	4480	26691	30053	9166	13144
ENSG00000141698	921	1852	772	737	2062	2361	704	1065
ENSG00000161594	0	1	0	1	0	1	0	2
ENSG00000259623	79	156	67	60	453	466	134	195
ENSG00000178502	51	125	59	48	306	308	96	142
ENSG00000131473	7889	14554	6513	6108	25287	28684	9224	11981
ENSG00000274630	0	0	0	0	0	0	0	0
ENSG00000204815	4	5	4	2	9	11	5	6
ENSG00000173786	1880	3565	1509	1375	6758	7551	2407	3310
ENSG00000168259	2778	5137	2263	1978	6208	6848	2095	2852
ENSG00000168256	1219	2381	999	934	1139	1284	419	557
ENSG00000187595	2	3	2	4	3	2	2	1
ENSG00000267221	28	68	22	22	91	105	28	50
ENSG00000108771	96	226	116	97	476	483	163	228
ENSG00000108773	1335	2505	1049	917	3473	3785	1150	1814
ENSG00000267261	1	0	0	0	0	0	0	0
ENSG00000260325	5	9	1	2	15	16	3	7
ENSG00000108774	3817	7148	3013	2869	8314	9850	2989	4023
ENSG00000267658	2	2	2	1	0	6	1	1
ENSG00000089558	4	1	1	2	0	0	1	0
ENSG00000161610	0	0	0	0	0	0	0	0
ENSG00000167925	302	670	275	241	903	1052	300	452
ENSG00000173757	1039	1747	726	781	1152	1229	370	501
ENSG00000280295	0	0	0	0	1	0	0	0
ENSG00000267758	2	1	0	0	0	1	0	2
ENSG00000236194	1	3	0	0	1	2	2	2
ENSG00000278829	2	2	1	1	7	2	0	0
ENSG00000126561	47	106	64	37	57	55	24	32
ENSG00000168610	1407	2800	1216	1175	5932	6353	2066	2685
ENSG00000177469	14652	26769	11308	10997	19655	22223	7129	10066
ENSG00000238704	0	0	0	0	0	0	0	0
ENSG00000033627	723	1365	623	558	1501	1589	507	651
ENSG00000264314	0	0	0	0	0	0	0	0
ENSG00000267222	1	1	0	0	0	5	0	0
ENSG00000267632	6	5	2	1	17	8	6	5
ENSG00000267185	1	2	0	0	2	3	1	3
ENSG00000108784	735	1414	679	651	4496	5232	1684	2386
ENSG00000266929	0	0	0	0	0	0	0	0
ENSG00000108785	49	94	57	41	146	189	52	74
ENSG00000108786	100	162	86	71	236	224	75	113
ENSG00000266962	410	788	308	304	771	906	262	407
ENSG00000068120	2412	4524	2096	1751	5356	5905	1912	2570
ENSG00000108788	839	1595	733	652	3310	3692	1095	1547
ENSG00000131470	436	783	313	324	439	568	179	232
ENSG00000141699	947	1718	756	755	979	1121	344	518
ENSG00000280183	1	3	0	0	3	2	0	1
ENSG00000131462	1511	2785	1257	1092	1123	1238	409	518
ENSG00000267189	0	0	0	0	0	0	0	0
ENSG00000267132	0	0	0	0	0	0	0	0
ENSG00000037042	252	531	245	190	1122	1272	354	655
ENSG00000068137	434	771	392	352	1005	1055	328	518
ENSG00000184451	59	100	54	45	131	149	42	80
ENSG00000267042	0	0	1	3	11	7	2	1
ENSG00000108797	614	1191	533	487	794	886	290	407
ENSG00000267765	0	7	1	4	6	1	0	4
ENSG00000108799	498	1012	458	363	958	958	288	483
ENSG00000275273	0	0	0	0	0	0	0	0
ENSG00000239671	0	1	0	0	0	0	0	0
ENSG00000273650	0	0	0	0	0	0	0	0
ENSG00000214578	0	0	0	0	0	0	0	0
ENSG00000197291	3	4	0	2	2	2	1	0
ENSG00000131477	4	4	0	0	3	5	2	4
ENSG00000131475	1272	2427	1093	875	2262	2598	838	1144
ENSG00000126562	1033	1763	779	627	861	938	330	455
ENSG00000183978	623	1154	477	392	1520	1689	499	754
ENSG00000176563	11	34	16	11	31	28	10	15
ENSG00000126581	1269	2383	973	860	2743	3107	1005	1261
ENSG00000278447	1	1	0	0	2	3	0	0
ENSG00000131467	6126	11831	4870	4477	6681	7637	2371	3081
ENSG00000131480	29	49	20	19	75	74	26	44
ENSG00000131471	9	15	5	9	17	25	8	10
ENSG00000260105	0	0	0	0	0	1	0	0
ENSG00000213373	0	0	0	0	0	0	0	0
ENSG00000252039	0	0	0	0	0	0	0	0
ENSG00000131482	0	0	0	0	0	0	0	0
ENSG00000212149	0	0	0	0	0	0	0	0
ENSG00000108825	2	0	1	0	6	4	1	1
ENSG00000266967	122	237	91	92	225	203	65	102
ENSG00000267060	3	7	4	2	36	30	13	17
ENSG00000198863	483	910	368	341	1156	1401	463	609
ENSG00000281079	2	2	0	0	2	4	0	2
ENSG00000131469	13985	26860	12123	10364	26450	29734	9503	13373
ENSG00000068079	287	543	253	218	1603	1797	570	784
ENSG00000108828	1604	3063	1368	1307	4987	5677	1798	2518
ENSG00000108830	2	2	4	1	8	13	0	3
ENSG00000012048	859	1637	693	670	314	369	117	148
ENSG00000240828	1	1	0	1	0	0	0	0
ENSG00000198496	73	159	75	59	159	217	66	88
ENSG00000267681	7	20	12	4	13	13	7	11
ENSG00000267002	104	194	75	72	210	223	87	109
ENSG00000267595	1	3	2	0	3	2	1	0
ENSG00000267340	0	11	5	1	7	12	0	3
ENSG00000188554	3752	7268	3078	2850	7985	8559	2800	3434
ENSG00000184988	65	111	47	44	328	414	129	167
ENSG00000236383	7	32	8	10	95	70	26	29
ENSG00000274585	0	0	0	0	0	0	0	0
ENSG00000275616	0	0	0	0	0	0	0	0
ENSG00000273709	0	0	0	0	0	0	0	0
ENSG00000274432	0	0	0	0	0	0	0	0
ENSG00000278048	0	1	0	0	1	0	0	0
ENSG00000276596	0	0	0	0	0	0	0	0
ENSG00000277903	0	0	0	0	0	0	0	0
ENSG00000278774	0	0	0	0	0	0	0	0
ENSG00000274862	0	0	0	0	0	0	0	0
ENSG00000274062	0	0	0	0	0	0	0	0
ENSG00000274452	0	0	0	0	0	0	0	0
ENSG00000275219	0	0	0	0	0	0	0	0
ENSG00000278591	0	0	0	0	0	0	0	0
ENSG00000279602	19	33	12	8	44	48	16	19
ENSG00000188825	10	25	8	9	70	86	27	44
ENSG00000277084	0	0	0	0	0	0	0	0
ENSG00000252882	0	0	0	0	1	0	0	0
ENSG00000175906	116	200	72	66	654	751	223	326
ENSG00000251763	0	0	0	0	0	0	0	0
ENSG00000267151	0	0	1	0	0	0	0	0
ENSG00000252279	0	0	0	0	0	0	0	0
ENSG00000252729	0	0	0	0	0	0	0	0
ENSG00000237888	0	0	0	0	1	0	1	0
ENSG00000067596	1664	3359	1409	1306	2845	3021	1028	1304
ENSG00000175832	953	1847	873	769	4020	4408	1395	2058
ENSG00000267747	0	1	0	0	1	3	0	2
ENSG00000278109	0	0	0	0	0	0	0	0
ENSG00000005102	0	1	0	0	0	0	0	0
ENSG00000267440	0	0	0	0	0	0	0	0
ENSG00000267253	0	1	0	0	0	0	0	0
ENSG00000167941	0	0	0	0	0	0	0	0
ENSG00000108861	1002	2023	829	756	4056	4739	1449	1857
ENSG00000231256	0	0	0	0	7	5	1	1
ENSG00000267604	0	0	0	0	1	1	0	0
ENSG00000161647	158	332	151	94	422	417	125	180
ENSG00000161649	0	3	0	0	0	0	0	0
ENSG00000108852	9	36	13	8	89	133	38	66
ENSG00000282199	0	0	0	0	0	0	0	0
ENSG00000267496	0	0	0	0	0	0	0	0
ENSG00000267166	0	0	0	0	0	0	0	0
ENSG00000267420	0	0	0	0	2	0	0	0
ENSG00000261514	0	0	0	0	0	1	0	0
ENSG00000108849	3	0	2	0	12	18	7	3
ENSG00000131096	3	6	4	0	24	25	6	8
ENSG00000161653	56	108	66	56	349	370	125	161
ENSG00000091947	846	1480	767	625	2051	2265	741	1040
ENSG00000221044	1	6	4	1	7	8	2	3
ENSG00000161654	871	1812	740	655	1347	1538	452	600
ENSG00000141349	1397	2546	1201	1129	3817	4275	1435	1946
ENSG00000108840	844	1578	716	704	3804	4491	1330	1846
ENSG00000267638	0	1	1	0	3	4	3	0
ENSG00000212446	0	0	0	0	0	0	0	0
ENSG00000125319	244	538	206	233	147	121	44	71
ENSG00000161664	43	89	52	30	167	210	51	94
ENSG00000267080	189	317	160	117	410	398	133	212
ENSG00000168591	635	1191	550	495	2262	2416	796	1078
ENSG00000087152	1958	3646	1492	1403	3041	3273	1029	1494
ENSG00000267394	6	18	6	3	22	22	7	19
ENSG00000108312	2883	5405	2253	2123	6880	7711	2297	3395
ENSG00000275107	0	0	0	0	0	0	0	0
ENSG00000260793	22	50	13	13	220	207	53	102
ENSG00000267691	0	0	0	0	0	3	2	0
ENSG00000004939	1	0	0	0	1	2	0	3
ENSG00000239702	0	0	0	0	0	0	0	0
ENSG00000267750	74	108	50	41	126	164	48	71
ENSG00000221496	0	0	0	0	0	0	0	0
ENSG00000252628	0	0	0	1	0	0	0	0
ENSG00000108309	19	38	17	27	52	64	16	33
ENSG00000013306	1860	3614	1581	1622	5428	5953	1932	2823
ENSG00000267211	0	0	0	0	0	0	0	0
ENSG00000030582	3304	5943	2771	2726	14364	16064	5194	7140
ENSG00000161682	193	303	137	143	806	862	271	433
ENSG00000267634	0	0	0	0	0	0	0	0
ENSG00000005961	3	3	2	2	11	15	0	3
ENSG00000186566	1628	3139	1256	1207	3288	3704	1275	1625
ENSG00000240589	1	5	0	0	1	0	0	0
ENSG00000283045	1	1	0	0	2	1	0	1
ENSG00000180340	777	1289	621	549	986	1183	320	550
ENSG00000271222	0	0	0	0	0	0	0	0
ENSG00000267384	0	0	0	0	0	0	0	0
ENSG00000266979	0	0	0	0	0	1	1	0
ENSG00000180336	47	90	30	30	39	47	11	20
ENSG00000180329	841	1580	643	633	1488	1593	527	633
ENSG00000267160	3	6	2	1	7	6	1	5
ENSG00000279879	6	13	4	6	17	26	5	17
ENSG00000161692	499	971	430	311	189	208	80	109
ENSG00000264251	0	0	1	0	0	0	0	0
ENSG00000240305	1	3	1	2	1	0	1	1
ENSG00000073670	87	153	74	83	172	186	59	94
ENSG00000267505	7	10	10	1	7	5	0	2
ENSG00000267405	6	10	5	0	2	3	0	1
ENSG00000182963	2368	4713	2033	1821	1917	1881	634	876
ENSG00000131097	9	10	14	3	4	3	0	3
ENSG00000108883	3852	7619	3162	3011	7132	8135	2537	3272
ENSG00000264540	1	0	0	0	0	1	0	0
ENSG00000167131	6	2	2	5	20	19	3	5
ENSG00000214447	0	0	0	0	0	0	0	0
ENSG00000224911	0	0	0	0	0	0	0	0
ENSG00000131095	49	75	34	45	158	169	58	96
ENSG00000186185	883	1682	693	669	315	281	106	149
ENSG00000278223	0	4	5	0	0	0	0	0
ENSG00000267334	0	0	0	0	0	0	0	0
ENSG00000131094	81	152	57	57	287	329	103	135
ENSG00000267788	0	0	0	0	0	0	0	0
ENSG00000172992	370	660	293	271	952	1007	328	508
ENSG00000136448	3575	6388	2660	2561	4518	5169	1736	2180
ENSG00000200888	0	0	0	0	0	0	0	0
ENSG00000161714	1886	3494	1546	1480	4175	4721	1504	2165
ENSG00000277249	2	4	4	3	8	2	6	15
ENSG00000181513	99	208	89	82	488	457	157	229
ENSG00000276728	44	84	28	35	118	156	43	93
ENSG00000186834	4020	6829	2978	2828	13902	15577	4850	6897
ENSG00000224505	1	5	0	3	24	28	4	14
ENSG00000168517	77	123	45	45	278	294	84	114
ENSG00000267288	16	18	14	8	30	45	7	11
ENSG00000267121	290	488	240	182	1255	1336	405	691
ENSG00000184922	4934	9402	4107	3815	10517	11811	3642	5277
ENSG00000233175	17	27	11	14	60	45	12	32
ENSG00000233483	2	3	1	0	14	18	2	1
ENSG00000267278	24	35	23	10	147	158	46	66
ENSG00000184361	3	5	2	2	23	23	6	13
ENSG00000006062	908	1693	824	699	2131	2511	794	1104
ENSG00000267446	1	0	2	1	1	1	0	3
ENSG00000159314	307	607	292	240	1677	1899	563	812
ENSG00000267344	4	19	2	4	25	31	5	24
ENSG00000225190	715	1404	659	570	1945	2245	737	919
ENSG00000236234	4	6	1	2	12	4	5	3
ENSG00000214425	37	102	27	29	90	92	37	39
ENSG00000278770	2	0	0	0	1	0	0	2
ENSG00000266918	0	4	2	2	0	2	0	0
ENSG00000131484	0	1	0	0	1	2	0	0
ENSG00000267198	3	0	0	2	5	0	4	3
ENSG00000267246	2	3	3	3	10	5	1	4
ENSG00000266504	0	1	0	0	0	0	0	0
ENSG00000264070	20	65	22	19	53	56	18	31
ENSG00000280022	3	7	2	0	13	12	6	7
ENSG00000263503	15	18	7	5	29	29	5	25
ENSG00000204652	0	1	0	1	2	4	0	0
ENSG00000204650	268	531	227	228	441	522	150	168
ENSG00000263715	0	0	0	0	0	0	0	0
ENSG00000282774	4	5	2	3	2	6	3	3
ENSG00000265547	0	0	0	0	0	0	0	0
ENSG00000265964	0	0	0	0	0	0	0	0
ENSG00000120088	0	0	0	1	0	1	0	0
ENSG00000264589	0	0	0	0	0	0	0	0
ENSG00000185294	0	0	0	0	0	0	0	0
ENSG00000186868	27	26	14	22	30	42	4	35
ENSG00000279685	0	1	1	1	1	0	0	2
ENSG00000262881	0	0	0	0	0	0	0	0
ENSG00000274883	0	0	0	0	0	0	0	0
ENSG00000256762	0	0	0	0	0	0	1	0
ENSG00000120071	1004	1964	769	740	2189	2423	855	1104
ENSG00000262372	3	4	0	3	5	3	1	2
ENSG00000214401	57	108	41	38	229	272	80	112
ENSG00000238723	0	0	0	0	0	0	0	0
ENSG00000262500	0	1	0	0	0	3	1	3
ENSG00000262539	48	60	29	17	52	82	21	23
ENSG00000261575	6	13	5	3	14	16	7	11
ENSG00000228696	6	18	5	5	20	16	6	11
ENSG00000176681	21	36	17	16	35	56	13	19
ENSG00000265411	0	0	0	0	0	0	0	0
ENSG00000260075	3	2	1	3	2	3	5	3
ENSG00000266497	0	0	1	2	1	0	0	0
ENSG00000238083	74	152	74	56	188	129	66	76
ENSG00000185829	56	117	43	40	82	92	24	43
ENSG00000283194	0	2	1	0	1	0	0	1
ENSG00000283191	0	0	0	0	0	0	0	0
ENSG00000265315	0	0	0	0	0	0	0	0
ENSG00000232300	4	5	2	2	0	5	2	5
ENSG00000073969	677	1301	537	529	3437	3879	1288	1579
ENSG00000213326	4	13	6	4	13	14	6	5
ENSG00000108379	99	203	79	84	562	647	213	235
ENSG00000158955	0	0	0	0	0	0	2	0
ENSG00000262031	0	1	0	0	0	0	0	0
ENSG00000261886	2	4	4	2	5	2	1	5
ENSG00000210709	0	0	0	0	0	0	0	0
ENSG00000108433	614	1146	464	445	728	851	266	352
ENSG00000262633	0	0	0	0	0	0	0	0
ENSG00000280158	0	0	0	0	0	0	0	0
ENSG00000264999	0	0	0	0	0	0	0	0
ENSG00000179673	0	5	0	2	2	0	0	3
ENSG00000263142	228	439	169	131	423	425	140	180
ENSG00000262879	254	488	218	201	444	462	128	207
ENSG00000277198	0	1	0	0	1	0	0	0
ENSG00000004897	2800	5460	2325	2095	5065	5486	1806	2041
ENSG00000239291	3	4	1	1	5	9	3	2
ENSG00000262265	0	1	3	1	0	7	3	4
ENSG00000261872	0	6	0	3	1	1	0	0
ENSG00000198336	2	1	0	2	2	0	1	4
ENSG00000259207	85	175	68	63	354	409	144	159
ENSG00000259753	0	0	0	0	0	2	0	1
ENSG00000238419	0	0	0	0	6	5	1	3
ENSG00000276790	0	0	0	0	0	2	0	0
ENSG00000263293	0	1	0	1	7	4	2	4
ENSG00000178852	11	23	9	8	59	44	17	30
ENSG00000253347	5	4	1	5	10	14	2	6
ENSG00000228782	35	72	35	38	93	103	20	45
ENSG00000141279	2582	4789	2125	1969	8661	9567	3057	4002
ENSG00000206734	0	0	0	0	1	0	1	0
ENSG00000263766	13	10	6	6	17	21	1	6
ENSG00000108424	16459	32097	13123	11758	14852	16573	5230	6955
ENSG00000264558	0	0	0	0	0	0	0	0
ENSG00000198933	261	436	177	176	995	984	295	423
ENSG00000073861	0	0	0	0	0	0	0	0
ENSG00000006025	351	662	297	262	1001	993	335	499
ENSG00000159111	1283	2400	1092	1046	1251	1408	455	577
ENSG00000141294	15	33	12	19	81	87	27	41
ENSG00000141295	810	1484	604	587	1864	2051	590	942
ENSG00000189120	109	193	94	79	124	87	37	45
ENSG00000264243	0	0	0	0	1	0	0	0
ENSG00000266821	0	2	0	1	3	8	0	2
ENSG00000264920	59	130	60	46	192	243	84	104
ENSG00000167182	503	861	375	377	1089	1204	366	516
ENSG00000234494	58	118	43	52	131	134	47	49
ENSG00000266601	3	13	9	3	22	17	1	7
ENSG00000108439	1062	1840	739	707	222	223	67	111
ENSG00000263798	0	0	0	0	0	0	0	0
ENSG00000264019	0	0	0	0	0	0	0	0
ENSG00000167183	5	8	0	0	5	1	0	1
ENSG00000108465	996	1985	801	688	2162	2382	741	1088
ENSG00000264701	0	0	0	0	0	0	0	0
ENSG00000005243	152	362	147	128	294	279	104	142
ENSG00000207947	1	0	0	0	0	0	0	0
ENSG00000263412	21	47	19	14	69	58	15	29
ENSG00000082641	9210	16938	7434	7038	8167	8870	2868	4076
ENSG00000266341	0	0	0	0	0	0	0	0
ENSG00000278765	5	9	7	4	6	10	1	2
ENSG00000108468	3863	7067	2927	2556	2412	2835	907	1178
ENSG00000206954	0	1	0	1	1	0	1	0
ENSG00000002919	404	792	361	256	433	454	140	214
ENSG00000141293	18	31	14	12	3	9	4	1
ENSG00000221739	0	0	0	0	0	0	0	0
ENSG00000263787	0	0	0	0	0	0	0	0
ENSG00000207306	0	1	0	0	0	0	0	0
ENSG00000235300	0	2	0	0	0	0	0	0
ENSG00000266222	0	0	0	0	0	0	0	0
ENSG00000280959	0	0	0	0	0	0	0	0
ENSG00000200538	0	0	0	0	0	0	0	0
ENSG00000264451	9	18	8	8	1	0	2	0
ENSG00000206805	0	0	0	0	1	0	0	0
ENSG00000120094	0	0	0	0	0	0	0	0
ENSG00000173917	955	1886	858	726	1555	1643	508	726
ENSG00000230148	141	245	90	90	440	469	140	205
ENSG00000120093	240	525	199	162	498	532	168	298
ENSG00000233101	87	156	66	67	165	175	36	100
ENSG00000239552	4	5	1	0	2	6	2	7
ENSG00000182742	402	709	295	309	1253	1366	457	647
ENSG00000257178	7	20	6	5	46	35	7	14
ENSG00000120075	129	236	87	91	151	140	44	81
ENSG00000108511	505	1005	443	363	678	787	213	376
ENSG00000260027	598	1061	394	422	1055	1265	389	553
ENSG00000120068	323	584	285	205	527	639	207	265
ENSG00000170689	1222	2410	1046	968	1866	1931	646	926
ENSG00000242207	43	111	50	50	80	71	13	17
ENSG00000210741	12	13	5	10	7	7	3	2
ENSG00000272763	334	601	267	232	352	408	112	169
ENSG00000244649	24	62	20	19	195	236	64	107
ENSG00000244559	0	1	1	0	0	0	1	1
ENSG00000242067	0	0	0	0	1	5	2	0
ENSG00000241788	0	0	0	0	0	0	0	0
ENSG00000159182	0	0	0	0	0	0	1	0
ENSG00000229637	0	0	1	0	0	1	0	1
ENSG00000273750	0	0	0	0	0	0	0	0
ENSG00000277542	0	0	0	0	0	0	0	0
ENSG00000263602	0	0	0	0	0	0	0	0
ENSG00000159184	28	79	29	31	62	84	25	55
ENSG00000242407	0	0	0	0	0	0	0	0
ENSG00000170703	2	10	0	2	16	12	4	8
ENSG00000244514	0	0	0	0	0	0	0	0
ENSG00000136436	1405	2513	1065	975	1124	1134	336	440
ENSG00000248278	9	15	7	7	34	43	11	8
ENSG00000212565	0	0	0	0	0	0	0	0
ENSG00000248895	0	0	0	0	0	0	0	0
ENSG00000159199	1135	2194	1032	910	1328	1462	470	699
ENSG00000270781	2	5	2	1	0	0	0	2
ENSG00000159202	3463	6558	2869	2613	7950	8836	2768	3753
ENSG00000159210	1461	2821	1203	1079	3560	3873	1171	1754
ENSG00000230532	0	0	0	0	0	0	0	0
ENSG00000200903	0	0	0	0	0	0	0	0
ENSG00000238804	0	0	0	0	0	0	0	0
ENSG00000159224	1	1	0	1	2	4	3	4
ENSG00000250838	11	17	10	9	26	46	11	15
ENSG00000159217	2298	4413	1977	1637	4833	5423	1759	2453
ENSG00000251461	4	1	1	0	2	1	1	2
ENSG00000255851	1	2	0	0	0	0	1	0
ENSG00000252636	2	2	0	0	2	1	1	1
ENSG00000251550	9	21	9	11	29	47	13	22
ENSG00000248883	0	0	0	0	0	0	0	0
ENSG00000167080	0	0	0	0	0	0	0	0
ENSG00000240995	0	0	0	0	0	0	0	0
ENSG00000167083	26	44	16	17	14	24	5	8
ENSG00000108798	17	26	7	14	7	7	5	4
ENSG00000173868	3	6	3	6	43	46	23	29
ENSG00000177369	0	0	0	0	0	0	0	0
ENSG00000273500	0	0	0	0	1	0	0	0
ENSG00000198740	454	768	326	291	1299	1419	426	553
ENSG00000248714	5	7	4	1	17	10	9	5
ENSG00000262039	2	2	0	0	5	4	0	5
ENSG00000250948	5	3	1	0	3	4	0	0
ENSG00000186244	0	0	0	0	0	0	0	0
ENSG00000167085	4362	7632	3121	2900	3927	4438	1424	1859
ENSG00000250186	0	0	0	0	0	0	0	0
ENSG00000281126	1	4	2	0	5	3	3	4
ENSG00000207127	1	0	0	0	0	0	0	0
ENSG00000229944	16	35	18	15	35	26	8	10
ENSG00000249497	0	0	0	0	0	0	0	0
ENSG00000279036	0	0	0	0	0	0	0	0
ENSG00000064300	64	90	34	34	21	21	5	11
ENSG00000249906	0	0	0	1	0	0	0	3
ENSG00000277478	0	0	0	0	0	0	0	0
ENSG00000250310	0	0	0	0	0	2	0	0
ENSG00000182575	19	27	10	7	10	7	7	1
ENSG00000121067	1496	2829	1187	1098	2388	2583	870	1066
ENSG00000121073	573	1193	506	457	1156	1205	388	494
ENSG00000250751	1	0	2	0	0	2	0	0
ENSG00000121104	93	167	91	91	173	159	72	92
ENSG00000136504	981	1962	864	776	2251	2484	802	1058
ENSG00000235183	0	0	0	0	0	1	0	0
ENSG00000262837	0	3	0	0	0	1	0	1
ENSG00000176358	3	6	0	1	7	13	0	2
ENSG00000204584	0	2	1	2	6	7	1	1
ENSG00000248954	0	0	0	0	1	0	0	0
ENSG00000254039	0	0	0	0	0	0	0	0
ENSG00000249176	0	0	0	0	0	0	0	0
ENSG00000199492	0	0	0	0	0	0	0	0
ENSG00000108813	8	9	4	4	21	15	8	4
ENSG00000064195	1	0	0	0	3	1	1	1
ENSG00000248172	0	0	0	0	0	1	0	1
ENSG00000246640	69	130	71	58	926	994	343	528
ENSG00000005884	29490	55535	25710	23594	59514	65130	20394	28896
ENSG00000276851	102	189	83	79	289	254	82	123
ENSG00000005882	91	154	77	73	327	369	111	183
ENSG00000275025	1	3	3	0	7	0	2	3
ENSG00000250282	0	2	0	0	1	1	1	0
ENSG00000167100	4	6	3	1	64	60	13	33
ENSG00000108819	3001	5203	2265	2091	8771	9710	3011	4555
ENSG00000236472	2	5	1	0	0	0	0	0
ENSG00000253730	0	1	1	0	1	0	1	2
ENSG00000261959	0	0	0	0	0	0	0	0
ENSG00000108823	0	0	0	0	2	2	0	0
ENSG00000188662	0	0	0	0	0	0	0	1
ENSG00000108821	115	217	96	82	1147	1265	433	607
ENSG00000249406	0	2	1	0	9	11	3	15
ENSG00000263176	0	0	0	0	1	0	1	0
ENSG00000251085	2	0	0	0	6	6	2	4
ENSG00000249838	0	0	0	0	0	0	0	0
ENSG00000167105	34	65	31	20	174	137	57	82
ENSG00000251179	19	40	14	15	114	104	41	67
ENSG00000015532	1323	2615	1119	1117	2865	3219	960	1395
ENSG00000279792	7	27	10	8	48	40	13	20
ENSG00000108826	660	1365	624	546	2012	2177	659	1077
ENSG00000154920	497	849	352	314	220	210	80	100
ENSG00000108829	7155	13315	5542	5249	6352	7299	2282	3215
ENSG00000206824	0	2	1	1	0	0	1	0
ENSG00000253102	0	0	1	1	4	2	0	0
ENSG00000167107	233	427	189	146	963	1093	328	473
ENSG00000262759	0	0	0	0	0	1	0	1
ENSG00000136457	6	10	5	6	19	28	5	18
ENSG00000275897	0	2	2	2	1	6	2	2
ENSG00000136444	957	1697	756	677	1156	1326	407	634
ENSG00000249451	0	0	0	0	0	0	0	0
ENSG00000136449	1	1	2	1	7	3	0	3
ENSG00000049283	3	9	1	6	48	58	25	31
ENSG00000250286	2	5	1	1	11	7	6	6
ENSG00000006282	1120	2189	1011	884	4883	5371	1686	2519
ENSG00000250107	2	1	5	2	3	7	1	3
ENSG00000006283	4	5	5	0	45	30	10	16
ENSG00000250976	0	0	0	0	2	0	0	0
ENSG00000251239	0	0	0	0	0	0	0	0
ENSG00000108846	207	455	178	158	2797	3058	994	1494
ENSG00000154945	1908	3355	1538	1302	3006	3356	1124	1390
ENSG00000262967	0	0	0	0	0	0	0	0
ENSG00000201340	1	1	0	0	0	0	0	0
ENSG00000108848	4466	8444	3355	2947	9058	10061	2975	4592
ENSG00000278963	6	3	1	6	9	6	2	6
ENSG00000167117	1	0	1	0	0	2	0	0
ENSG00000278672	0	0	0	0	0	0	0	0
ENSG00000248702	0	0	0	0	0	0	0	0
ENSG00000173714	0	0	0	0	3	7	1	2
ENSG00000261976	0	0	0	0	0	0	0	0
ENSG00000243521	0	0	0	0	0	0	0	0
ENSG00000141232	740	1320	556	558	2403	2580	877	1062
ENSG00000229980	29	31	15	16	139	152	58	78
ENSG00000262006	0	0	0	0	1	2	0	0
ENSG00000247011	0	0	0	0	1	0	0	0
ENSG00000251665	0	0	0	0	0	0	0	0
ENSG00000008294	2447	4955	1974	1851	5944	6522	2085	2497
ENSG00000249870	1	1	0	0	0	0	0	1
ENSG00000239672	3587	6462	2631	2561	7944	9142	2782	3757
ENSG00000011052	23	36	15	8	457	520	174	174
ENSG00000243678	3865	6221	2860	2624	8514	9908	2930	4337
ENSG00000011258	367	761	299	277	1100	1184	403	461
ENSG00000279089	42	51	28	14	35	28	11	8
ENSG00000264895	0	3	1	1	8	2	0	0
ENSG00000011260	1404	2886	1194	1081	1345	1454	439	605
ENSG00000249383	0	0	0	0	0	1	0	0
ENSG00000249982	0	0	0	0	0	0	0	0
ENSG00000249658	0	0	0	0	0	0	0	0
ENSG00000225860	0	0	0	0	0	0	0	0
ENSG00000267452	2	5	1	1	1	1	0	1
ENSG00000187504	2	0	0	0	0	0	0	0
ENSG00000154975	0	1	1	0	2	1	1	0
ENSG00000279743	0	0	0	0	0	0	0	0
ENSG00000263317	2	1	0	0	0	0	0	0
ENSG00000226364	0	0	0	0	0	0	0	0
ENSG00000227011	0	0	0	0	0	0	0	0
ENSG00000262902	0	1	2	1	1	1	0	4
ENSG00000263252	0	0	0	0	0	0	0	0
ENSG00000262271	0	0	0	0	0	0	0	0
ENSG00000262518	0	0	0	0	0	0	0	0
ENSG00000262384	0	0	0	0	0	0	0	0
ENSG00000233380	0	0	0	0	2	0	0	1
ENSG00000141200	0	2	0	0	0	0	0	0
ENSG00000263189	0	0	0	0	0	0	0	0
ENSG00000261965	0	0	0	0	0	0	0	0
ENSG00000263199	0	0	0	0	0	0	0	0
ENSG00000263125	0	0	0	0	0	0	0	0
ENSG00000251809	0	0	0	0	1	0	0	0
ENSG00000141198	422	732	321	286	792	887	309	311
ENSG00000166260	852	1583	685	608	1634	1823	537	679
ENSG00000279059	61	101	36	36	148	132	51	44
ENSG00000275710	1	0	0	2	3	0	0	1
ENSG00000166263	162	342	137	127	410	402	125	153
ENSG00000108924	6	9	5	9	2	4	0	3
ENSG00000263096	0	1	0	0	0	3	0	1
ENSG00000262079	0	0	0	0	0	0	0	0
ENSG00000108960	262	508	225	225	693	828	216	334
ENSG00000261873	2	0	0	0	0	0	0	0
ENSG00000236319	0	0	0	0	0	0	0	0
ENSG00000262135	0	0	0	0	0	0	0	0
ENSG00000200107	0	0	0	0	0	0	0	0
ENSG00000166292	0	0	0	1	0	0	0	1
ENSG00000141179	168	333	163	113	245	225	81	94
ENSG00000262052	0	0	0	0	0	0	0	0
ENSG00000153930	36	50	19	21	11	8	2	5
ENSG00000261882	0	0	0	0	0	0	0	0
ENSG00000279606	1	1	0	0	0	0	0	0
ENSG00000243058	0	0	0	0	0	0	0	0
ENSG00000183691	1365	2312	1073	1021	4643	5298	1660	2461
ENSG00000214226	92	180	81	60	196	183	83	81
ENSG00000283209	0	0	0	0	0	0	0	0
ENSG00000153933	269	450	207	176	612	662	172	264
ENSG00000212469	0	0	0	0	1	0	0	0
ENSG00000262408	0	0	0	0	0	0	0	0
ENSG00000121060	3960	7539	3148	2989	2013	2220	741	947
ENSG00000262112	0	0	0	0	0	0	0	0
ENSG00000274213	18	39	19	19	61	51	21	35
ENSG00000121058	786	1493	510	585	1163	1260	398	529
ENSG00000262298	1	0	0	1	0	0	0	0
ENSG00000262623	0	2	1	0	1	2	0	2
ENSG00000121064	455	882	343	372	1458	1488	506	643
ENSG00000263120	0	1	0	0	0	2	1	0
ENSG00000261192	0	0	0	0	0	3	0	0
ENSG00000263004	14	24	14	5	79	78	30	54
ENSG00000121057	1600	2944	1207	1128	967	1043	312	453
ENSG00000263089	4	3	2	2	2	3	3	1
ENSG00000153944	1804	3264	1414	1386	4784	5104	1729	2134
ENSG00000279555	0	2	0	0	4	1	1	2
ENSG00000279281	0	1	0	1	3	3	0	0
ENSG00000266100	0	0	0	0	0	0	0	0
ENSG00000280028	3	2	0	0	0	1	2	0
ENSG00000263499	0	0	0	0	2	3	0	1
ENSG00000242889	3	0	1	1	7	4	1	1
ENSG00000238447	0	0	0	0	0	0	0	0
ENSG00000166329	0	0	0	0	0	0	0	0
ENSG00000265542	0	1	1	0	6	3	2	0
ENSG00000222976	0	0	0	0	0	0	0	0
ENSG00000181610	1553	2966	1222	1099	3008	3450	1032	1479
ENSG00000180891	1488	2918	1266	1106	7893	8598	2653	4210
ENSG00000264914	2	5	0	2	5	0	1	0
ENSG00000278642	2	6	3	0	14	3	2	5
ENSG00000136451	1633	3267	1354	1311	5215	5426	1800	2129
ENSG00000280233	8	27	7	7	41	60	13	35
ENSG00000266086	1	0	0	1	1	0	0	0
ENSG00000264112	175	363	125	137	355	307	87	148
ENSG00000136450	8030	14579	6129	5674	9852	11397	3587	4530
ENSG00000279069	77	131	54	33	129	124	48	60
ENSG00000266290	0	0	0	0	3	0	0	0
ENSG00000264364	4544	8630	3483	3172	3869	4023	1432	1823
ENSG00000279207	102	251	82	93	147	129	31	61
ENSG00000141194	0	0	0	0	0	0	0	0
ENSG00000229590	0	0	0	0	0	0	0	0
ENSG00000255713	0	0	0	0	0	0	0	0
ENSG00000121053	4	5	2	3	7	3	3	2
ENSG00000278627	0	1	0	0	5	2	0	5
ENSG00000011143	224	529	232	193	389	384	125	185
ENSG00000167419	0	1	1	0	0	3	1	1
ENSG00000005381	0	0	0	0	0	0	0	0
ENSG00000005379	199	372	173	152	88	116	25	43
ENSG00000265148	20	75	24	21	161	156	49	74
ENSG00000265206	11	27	8	16	18	39	9	15
ENSG00000264399	0	0	0	0	0	0	0	0
ENSG00000213246	1954	3839	1721	1504	1186	1249	386	562
ENSG00000108375	9	15	9	9	49	36	15	15
ENSG00000176160	0	0	0	0	0	0	0	0
ENSG00000266648	2	1	2	0	0	0	0	1
ENSG00000108389	1090	1845	793	770	1355	1412	490	614
ENSG00000264672	3	2	3	4	26	46	12	30
ENSG00000108387	13	22	5	5	92	80	32	50
ENSG00000181013	2	1	2	0	7	8	6	5
ENSG00000121101	110	196	82	71	255	291	95	151
ENSG00000212195	3	3	0	1	3	1	3	3
ENSG00000266826	2	11	1	1	8	9	2	2
ENSG00000199426	0	0	0	0	0	0	0	0
ENSG00000266561	0	0	0	0	0	0	0	0
ENSG00000206917	0	0	0	0	0	0	0	0
ENSG00000200997	1	2	0	2	0	0	0	0
ENSG00000108384	657	1340	515	490	898	1008	295	422
ENSG00000274198	2	1	0	0	1	0	0	0
ENSG00000175175	47	91	37	41	98	87	28	38
ENSG00000276601	0	0	0	0	0	0	0	0
ENSG00000251865	0	0	0	0	0	0	0	0
ENSG00000241462	0	0	0	0	0	0	0	0
ENSG00000275680	0	0	0	0	0	0	0	0
ENSG00000263938	0	0	1	0	1	1	0	1
ENSG00000108395	910	1714	824	698	1888	2049	656	826
ENSG00000263558	0	0	0	0	1	0	0	0
ENSG00000224738	11	10	5	9	11	13	3	4
ENSG00000182628	1551	2901	1238	1080	1322	1390	458	600
ENSG00000252212	0	2	0	0	0	0	0	0
ENSG00000211514	1	1	0	0	1	0	0	0
ENSG00000207996	0	0	0	0	0	0	0	0
ENSG00000068489	4158	7634	3274	3083	1068	1209	391	463
ENSG00000266537	2	4	0	2	1	4	0	1
ENSG00000265303	0	0	0	0	0	0	0	0
ENSG00000265415	343	769	294	265	111	82	25	42
ENSG00000167447	524	948	359	371	1016	1055	411	474
ENSG00000153982	39	61	34	28	189	196	82	88
ENSG00000207235	0	0	0	0	0	1	0	0
ENSG00000271063	0	0	0	0	1	0	0	1
ENSG00000175155	90	169	58	72	442	402	156	185
ENSG00000278863	0	0	0	0	1	0	0	0
ENSG00000263857	0	0	0	0	0	0	0	0
ENSG00000266002	0	0	0	0	0	0	0	0
ENSG00000265313	0	0	0	0	0	1	0	0
ENSG00000200889	0	0	0	0	0	0	0	0
ENSG00000108406	623	1293	544	538	1287	1451	461	553
ENSG00000273702	18	25	19	10	40	56	21	15
ENSG00000141367	9622	18733	8200	7466	24423	26639	8932	10267
ENSG00000141378	471	948	352	348	917	1082	359	432
ENSG00000062716	2202	4200	1769	1479	6092	5949	1897	2728
ENSG00000267637	2	0	0	0	2	0	1	0
ENSG00000201524	0	0	0	0	2	0	0	0
ENSG00000108423	105	197	88	73	150	175	56	65
ENSG00000270264	0	2	0	1	1	2	0	0
ENSG00000108443	747	1508	648	589	1109	1219	396	459
ENSG00000241913	0	0	0	0	0	0	0	0
ENSG00000267318	0	0	0	0	0	0	0	0
ENSG00000189050	103	165	64	74	524	564	184	201
ENSG00000267104	0	0	0	0	0	0	0	0
ENSG00000267302	2	2	0	0	0	0	0	0
ENSG00000266992	0	0	0	0	0	0	0	0
ENSG00000238283	1	0	0	0	0	0	0	0
ENSG00000275860	0	0	0	0	0	0	0	0
ENSG00000274378	0	0	0	0	1	1	0	0
ENSG00000264049	11	17	10	10	11	11	4	9
ENSG00000068097	479	1006	491	469	1167	1243	403	549
ENSG00000267526	0	4	0	0	2	0	0	0
ENSG00000267416	23	25	12	14	23	27	8	21
ENSG00000261040	14	22	11	13	28	33	9	18
ENSG00000280852	3	1	2	1	8	2	1	1
ENSG00000267295	0	0	0	0	1	1	1	0
ENSG00000277532	0	0	0	0	0	0	0	0
ENSG00000267248	15	33	14	17	27	30	9	25
ENSG00000267095	0	0	0	0	1	0	0	0
ENSG00000167434	0	6	0	0	6	0	0	1
ENSG00000266960	0	0	1	0	0	0	0	0
ENSG00000170832	1182	2353	1095	914	4763	5282	1727	1993
ENSG00000252577	4	4	2	1	8	4	5	3
ENSG00000241157	1	3	2	0	18	6	1	3
ENSG00000275562	0	0	0	0	1	0	0	1
ENSG00000271626	0	0	0	0	0	1	0	0
ENSG00000141371	0	2	1	0	4	2	1	1
ENSG00000213228	2	1	0	2	1	0	0	2
ENSG00000062725	1211	2362	1003	858	3927	4377	1400	1696
ENSG00000270553	0	1	0	0	0	1	1	0
ENSG00000259349	5	9	2	1	10	19	3	9
ENSG00000267678	0	0	0	0	0	0	0	0
ENSG00000267772	0	0	0	0	0	1	0	0
ENSG00000266943	0	0	0	0	0	0	0	0
ENSG00000170836	544	1121	473	477	2852	3168	1021	1289
ENSG00000281267	3	5	0	1	8	4	0	5
ENSG00000200013	1	3	0	0	0	1	0	0
ENSG00000141376	141	269	137	107	685	748	258	331
ENSG00000239932	1	1	0	0	1	0	0	0
ENSG00000224011	0	0	0	0	0	0	0	0
ENSG00000252534	0	0	0	0	0	0	0	0
ENSG00000267083	1	1	0	0	1	0	0	0
ENSG00000254114	0	0	0	0	0	0	0	0
ENSG00000264322	0	0	0	0	0	0	0	0
ENSG00000267207	0	0	0	0	0	0	0	0
ENSG00000267449	0	1	1	0	0	0	0	0
ENSG00000227694	1	1	2	2	3	6	1	3
ENSG00000267667	0	0	1	0	0	0	0	0
ENSG00000273982	0	0	0	0	0	0	0	0
ENSG00000267131	0	2	0	0	1	0	0	0
ENSG00000266934	1	2	0	0	4	7	2	3
ENSG00000267280	27	39	13	14	73	76	24	35
ENSG00000121068	80	187	73	80	412	462	153	203
ENSG00000187013	3	8	4	1	10	18	8	13
ENSG00000121075	0	0	0	0	1	0	0	1
ENSG00000267137	0	0	0	0	0	0	0	0
ENSG00000253506	0	2	1	0	1	0	1	0
ENSG00000136492	359	780	342	286	87	67	27	39
ENSG00000108506	448	864	384	337	891	866	315	316
ENSG00000202361	0	0	0	0	0	0	0	0
ENSG00000108510	2326	4518	1783	1703	6235	6628	2287	2483
ENSG00000279133	34	36	10	16	22	8	3	7
ENSG00000242398	0	0	0	0	0	0	0	0
ENSG00000200842	1	0	0	0	0	0	0	0
ENSG00000207123	0	0	0	0	0	0	0	0
ENSG00000266066	3	1	1	1	5	5	2	2
ENSG00000266365	0	0	0	0	0	0	0	0
ENSG00000266647	0	0	0	0	0	0	0	0
ENSG00000188755	0	0	0	0	0	0	0	0
ENSG00000270033	0	0	0	0	0	0	0	0
ENSG00000263887	0	0	0	0	0	0	0	0
ENSG00000242123	0	0	0	0	0	0	0	0
ENSG00000172421	0	0	0	0	0	1	0	0
ENSG00000239809	0	0	0	0	0	1	0	0
ENSG00000251981	0	0	0	0	0	0	0	0
ENSG00000239527	0	0	0	0	0	0	0	0
ENSG00000087995	838	1540	663	630	1361	1486	497	643
ENSG00000146872	1066	2036	868	791	2413	2627	834	1067
ENSG00000239246	1	2	0	5	4	1	5	3
ENSG00000264546	0	1	0	0	0	1	2	1
ENSG00000277463	1	3	0	0	0	1	0	0
ENSG00000274565	10	16	9	8	117	129	35	72
ENSG00000011028	2751	5086	2428	2317	21867	25399	7821	11031
ENSG00000207382	0	0	0	0	0	3	0	0
ENSG00000279713	30	28	18	12	160	130	44	77
ENSG00000199697	1	4	2	0	7	8	0	3
ENSG00000265702	0	0	0	0	1	0	1	1
ENSG00000173838	0	1	1	3	4	10	1	1
ENSG00000265000	0	0	0	0	0	0	0	0
ENSG00000264907	0	0	0	0	0	0	0	0
ENSG00000283538	1	1	0	0	1	1	0	0
ENSG00000207552	0	0	0	0	0	0	0	1
ENSG00000265262	0	0	0	0	1	2	1	1
ENSG00000266411	2	3	1	2	12	6	0	2
ENSG00000270324	0	0	0	0	2	1	0	0
ENSG00000272164	0	0	0	0	1	0	0	0
ENSG00000170921	1040	2014	881	802	2366	2640	827	1026
ENSG00000272383	0	0	1	0	0	0	0	0
ENSG00000264513	0	0	0	0	3	3	1	0
ENSG00000264529	0	1	0	0	0	0	1	0
ENSG00000233635	1	2	0	0	0	1	0	0
ENSG00000263501	1	0	0	0	0	0	0	0
ENSG00000271919	0	1	0	0	0	0	0	1
ENSG00000226797	1	1	0	0	1	2	0	0
ENSG00000263644	0	0	0	0	0	0	0	0
ENSG00000271749	0	2	0	0	2	0	0	1
ENSG00000265282	0	0	0	0	0	1	0	0
ENSG00000008283	120	224	95	113	526	594	184	261
ENSG00000265971	3	5	1	3	22	15	11	10
ENSG00000228979	1	1	0	0	1	0	0	1
ENSG00000159640	0	5	1	0	33	36	15	7
ENSG00000264813	0	0	0	0	0	0	0	0
ENSG00000224353	0	0	0	0	0	0	0	0
ENSG00000173826	1	1	0	1	4	0	0	0
ENSG00000136485	3983	7539	3260	3037	7792	8387	2730	3522
ENSG00000200560	0	1	0	1	0	0	0	0
ENSG00000136463	667	1182	511	503	1138	1219	377	531
ENSG00000270587	12	17	7	6	8	15	12	4
ENSG00000198909	1094	1943	923	828	701	751	243	325
ENSG00000263883	3	1	0	0	2	1	0	0
ENSG00000136490	355	556	262	239	4058	4868	1508	2275
ENSG00000279369	15	29	13	7	168	187	49	85
ENSG00000266173	199	325	163	155	366	378	94	166
ENSG00000125695	0	0	0	0	0	3	0	0
ENSG00000108588	4313	8718	3578	3155	8022	9062	2765	3516
ENSG00000198231	4132	7720	3291	2864	5982	6733	2126	2912
ENSG00000108592	5890	10607	4351	3845	9541	10620	3168	4520
ENSG00000087191	4483	8212	3420	2896	8982	10290	3141	4181
ENSG00000108604	1806	3233	1531	1367	3703	4274	1387	2003
ENSG00000240280	1	0	0	0	0	0	0	0
ENSG00000213218	0	0	0	0	0	0	0	0
ENSG00000136487	0	0	0	0	0	0	0	0
ENSG00000259533	0	0	0	0	0	0	0	0
ENSG00000136488	0	0	0	0	0	0	0	0
ENSG00000259333	0	0	0	0	0	0	0	0
ENSG00000204414	0	0	0	0	0	0	0	0
ENSG00000259384	0	0	0	0	0	0	0	0
ENSG00000007312	2	2	0	1	5	13	1	6
ENSG00000007314	0	4	1	0	8	6	3	3
ENSG00000263489	2	0	2	0	0	2	0	0
ENSG00000264954	0	0	0	0	0	1	0	0
ENSG00000224383	17	28	5	16	34	42	7	13
ENSG00000108622	61	135	65	43	52	70	14	24
ENSG00000178607	166	362	162	110	1183	1282	423	527
ENSG00000266402	79	130	67	49	56	56	25	39
ENSG00000199753	308	593	290	183	152	149	48	86
ENSG00000281311	0	0	0	0	0	0	0	0
ENSG00000277887	0	0	0	0	0	0	0	0
ENSG00000136478	916	1800	751	696	1335	1449	461	538
ENSG00000256358	0	0	0	0	0	0	0	0
ENSG00000261371	36	67	36	33	342	377	108	144
ENSG00000239823	1	1	0	1	7	7	1	6
ENSG00000265031	0	0	0	0	2	2	5	1
ENSG00000271605	227	359	176	160	974	1077	305	454
ENSG00000256525	449	886	354	323	1196	1227	410	527
ENSG00000256826	2	0	0	0	2	6	0	1
ENSG00000108654	12845	25456	10733	9072	27672	30343	9803	12646
ENSG00000258890	512	1124	443	399	1156	1225	409	557
ENSG00000108854	1858	3453	1528	1327	2664	3087	993	1240
ENSG00000271779	2	0	0	0	0	3	0	1
ENSG00000270714	0	3	1	0	3	1	1	2
ENSG00000215769	48	88	45	35	249	216	80	120
ENSG00000266820	0	0	0	0	0	0	0	0
ENSG00000265298	23	30	17	12	167	151	56	72
ENSG00000263647	0	0	0	0	0	1	0	0
ENSG00000265982	10	19	11	11	75	92	27	48
ENSG00000214176	241	466	202	182	972	971	308	465
ENSG00000278581	0	0	0	0	0	0	0	0
ENSG00000252242	0	0	0	0	0	0	0	0
ENSG00000272400	0	1	0	0	0	0	0	0
ENSG00000176809	24	52	26	19	100	117	23	42
ENSG00000264840	0	0	0	0	0	0	0	0
ENSG00000272134	0	0	0	0	0	0	0	0
ENSG00000272220	1	0	0	0	0	1	0	0
ENSG00000265218	3	3	0	1	10	7	3	5
ENSG00000266644	2	0	0	0	5	4	0	1
ENSG00000271974	0	0	0	0	0	0	0	0
ENSG00000264057	1	0	1	4	5	19	2	1
ENSG00000266155	3	0	1	0	0	2	0	1
ENSG00000280299	1	0	4	3	0	1	0	1
ENSG00000272346	0	0	0	0	0	0	0	0
ENSG00000265912	3	8	2	6	8	4	2	5
ENSG00000272006	0	5	1	0	2	0	2	1
ENSG00000232457	1	6	1	1	5	9	1	1
ENSG00000214174	104	231	95	89	541	602	180	267
ENSG00000120063	813	1497	672	584	4759	5402	1761	2028
ENSG00000266598	0	3	1	2	4	0	1	1
ENSG00000108370	87	204	88	81	202	186	65	86
ENSG00000265883	0	0	0	0	0	0	0	0
ENSG00000263520	0	0	0	0	0	0	0	0
ENSG00000168646	24	52	21	17	403	411	119	191
ENSG00000266076	0	0	0	0	0	0	0	1
ENSG00000154240	103	165	63	89	251	234	83	104
ENSG00000271587	0	0	0	0	1	0	0	0
ENSG00000270870	0	0	0	0	0	0	0	0
ENSG00000266707	0	0	0	0	0	0	0	0
ENSG00000091583	0	0	0	0	1	1	0	1
ENSG00000154229	2820	5701	2395	2240	9248	10221	3317	4142
ENSG00000244044	0	0	0	0	0	0	0	0
ENSG00000264630	0	0	1	2	1	1	1	0
ENSG00000252685	1	0	0	0	0	0	0	0
ENSG00000229330	7	2	1	0	0	0	0	0
ENSG00000207943	0	0	0	0	1	0	0	0
ENSG00000075429	0	0	0	0	0	0	0	0
ENSG00000075461	3	0	1	1	0	1	0	0
ENSG00000264491	0	1	0	0	0	0	0	0
ENSG00000265664	0	0	0	0	0	0	0	0
ENSG00000108878	0	0	0	0	0	0	1	0
ENSG00000198265	1555	2968	1243	1225	1872	2055	663	849
ENSG00000264421	0	0	0	0	0	0	0	0
ENSG00000213180	1	0	0	0	0	0	0	0
ENSG00000266473	7	5	0	0	69	69	24	43
ENSG00000207410	0	0	0	0	0	0	0	0
ENSG00000264093	0	0	0	0	0	0	0	0
ENSG00000197170	3017	5891	2533	2363	4162	4669	1542	1854
ENSG00000154217	338	591	257	230	2051	2582	761	1043
ENSG00000201547	0	0	0	0	0	0	0	0
ENSG00000244610	0	0	0	0	0	0	0	0
ENSG00000263690	0	0	0	0	0	0	0	0
ENSG00000207688	0	0	0	0	0	0	0	0
ENSG00000264754	0	0	0	0	0	0	0	0
ENSG00000279917	3	1	4	0	2	4	3	0
ENSG00000279361	0	1	1	0	5	7	3	5
ENSG00000130935	1763	3401	1490	1283	1819	1939	634	768
ENSG00000200394	2	0	0	1	1	2	0	0
ENSG00000266858	0	0	0	0	0	0	0	0
ENSG00000213179	0	0	0	0	0	0	0	0
ENSG00000171634	3207	6266	2632	2311	8813	9403	3052	3769
ENSG00000266717	2	7	2	0	3	4	1	0
ENSG00000279573	7	5	2	3	15	7	3	4
ENSG00000279880	2	7	3	0	5	9	2	2
ENSG00000265052	0	1	0	0	0	0	0	0
ENSG00000186665	425	822	374	315	1545	1764	587	779
ENSG00000182481	5613	10886	4802	4201	6228	6957	2249	2935
ENSG00000266117	0	0	0	0	0	0	0	0
ENSG00000265055	3	1	2	0	4	3	2	0
ENSG00000237854	57	119	58	61	135	168	47	70
ENSG00000267023	95	192	81	81	206	249	85	92
ENSG00000278730	233	443	190	202	576	654	201	229
ENSG00000274561	16	21	12	7	56	58	14	18
ENSG00000277476	38	65	27	19	119	141	39	68
ENSG00000267352	0	0	0	0	0	0	0	0
ENSG00000267708	0	1	0	0	0	0	0	1
ENSG00000278740	0	0	0	0	0	0	0	0
ENSG00000267731	0	0	0	0	1	0	0	0
ENSG00000267472	0	0	0	0	1	1	0	0
ENSG00000274712	45	115	31	39	291	377	117	154
ENSG00000265100	2	5	1	2	9	7	0	7
ENSG00000196704	1460	2517	1153	1010	3675	3994	1263	1681
ENSG00000141337	53	133	54	57	458	444	159	188
ENSG00000108932	16	32	16	9	137	156	51	78
ENSG00000267009	1	2	4	1	28	18	6	11
ENSG00000070540	184	367	158	165	1179	1394	373	597
ENSG00000207561	6	17	6	3	21	19	4	10
ENSG00000108946	4499	8060	3324	3311	3197	3567	1112	1428
ENSG00000108950	4	6	1	2	17	13	6	6
ENSG00000267461	0	0	0	0	0	0	0	0
ENSG00000267659	1	0	1	2	0	1	0	1
ENSG00000283376	0	0	0	0	28	25	11	15
ENSG00000267250	0	0	0	0	0	0	0	0
ENSG00000141338	3	4	4	2	23	22	5	9
ENSG00000231749	0	0	0	0	0	0	0	0
ENSG00000154258	0	1	0	0	5	2	1	2
ENSG00000154262	2	1	2	0	2	3	1	0
ENSG00000267361	0	0	0	0	0	0	0	0
ENSG00000265331	0	0	0	0	0	0	0	0
ENSG00000283385	0	0	0	0	0	0	0	0
ENSG00000154263	6	15	9	11	18	13	4	5
ENSG00000278873	0	1	0	0	1	1	0	0
ENSG00000154265	75	169	85	79	107	120	51	36
ENSG00000267203	1	0	0	0	0	3	0	0
ENSG00000252352	0	0	0	0	0	0	0	0
ENSG00000108984	112	217	93	96	268	299	92	107
ENSG00000278972	0	0	0	0	2	1	1	1
ENSG00000267653	0	0	1	0	0	0	0	0
ENSG00000267194	30	35	21	29	47	63	14	20
ENSG00000227517	0	4	0	0	1	2	1	1
ENSG00000267184	0	0	0	0	0	0	0	0
ENSG00000237560	0	0	0	0	0	0	0	0
ENSG00000199801	0	0	0	0	0	0	0	0
ENSG00000230258	0	0	0	0	0	0	0	0
ENSG00000267603	0	0	0	0	0	0	0	0
ENSG00000153822	0	2	0	1	0	0	0	0
ENSG00000267365	13	22	11	5	42	55	14	15
ENSG00000123700	136	257	92	101	739	827	269	316
ENSG00000267170	0	0	0	0	0	0	0	0
ENSG00000267109	0	0	0	0	0	0	0	0
ENSG00000267471	0	0	0	0	0	0	0	0
ENSG00000271239	1	1	0	0	2	6	0	1
ENSG00000271101	1	1	0	1	0	0	0	1
ENSG00000260785	3	5	1	3	1	9	3	3
ENSG00000238759	0	0	0	0	0	0	0	0
ENSG00000225818	0	0	0	0	0	0	0	0
ENSG00000228118	0	0	0	0	0	0	0	0
ENSG00000283517	0	0	0	0	2	0	0	0
ENSG00000228639	0	0	0	0	0	0	0	0
ENSG00000256124	0	0	0	0	1	0	0	0
ENSG00000234899	10	13	11	5	161	169	46	72
ENSG00000226101	1	2	1	0	9	8	4	3
ENSG00000125398	4152	7403	3189	2974	5082	5331	1729	2335
ENSG00000227036	230	426	182	171	1246	1359	442	676
ENSG00000264026	0	0	0	0	0	0	0	0
ENSG00000263680	3	2	2	0	8	10	5	5
ENSG00000243514	0	0	0	0	0	0	0	0
ENSG00000263893	0	0	0	0	0	0	0	0
ENSG00000133195	292	505	212	207	922	925	297	416
ENSG00000200783	0	0	0	0	0	0	0	0
ENSG00000252274	1	10	3	2	4	6	1	3
ENSG00000264196	0	0	3	1	1	0	0	0
ENSG00000266501	1	1	1	0	1	3	0	0
ENSG00000265469	0	0	0	0	0	0	0	0
ENSG00000264860	3	3	1	0	3	2	1	1
ENSG00000180616	9	25	13	8	115	111	30	44
ENSG00000166685	798	1549	711	585	1730	1903	561	919
ENSG00000277728	7	6	5	3	15	10	2	5
ENSG00000133193	747	1270	572	600	859	1044	328	384
ENSG00000141219	638	1267	574	470	1397	1490	476	608
ENSG00000265010	3	3	0	0	5	4	1	2
ENSG00000187959	0	1	0	0	2	0	0	0
ENSG00000179604	839	1472	670	641	1314	1412	488	653
ENSG00000069188	7	9	4	13	29	32	9	12
ENSG00000264985	0	0	0	0	0	0	0	0
ENSG00000264750	0	0	0	0	0	0	0	0
ENSG00000265935	0	0	0	0	0	0	0	0
ENSG00000263574	0	0	0	0	0	0	0	0
ENSG00000177338	2	0	0	0	0	0	0	0
ENSG00000234721	0	0	0	0	0	0	0	0
ENSG00000265927	0	0	0	0	0	0	0	0
ENSG00000266765	0	0	0	0	0	0	0	0
ENSG00000266357	0	0	0	0	0	0	0	0
ENSG00000172809	7188	14998	6348	5273	12723	14464	4440	6438
ENSG00000246731	29	67	27	16	95	105	30	41
ENSG00000141540	13	42	19	20	65	51	16	19
ENSG00000264272	0	0	0	0	0	0	0	0
ENSG00000171595	0	0	0	0	1	2	0	0
ENSG00000266106	1	0	0	0	0	0	0	0
ENSG00000196169	2	0	0	0	0	0	0	0
ENSG00000204347	0	1	1	0	0	1	0	1
ENSG00000257008	0	0	0	0	0	0	0	0
ENSG00000170412	0	2	6	0	59	62	26	31
ENSG00000167851	0	0	0	0	0	0	0	1
ENSG00000178789	0	0	0	0	0	0	0	0
ENSG00000167850	5	4	5	6	17	10	3	8
ENSG00000236770	0	0	0	0	0	0	0	0
ENSG00000231027	0	0	0	0	0	0	0	0
ENSG00000204345	0	0	0	0	0	0	0	0
ENSG00000182352	0	0	0	0	0	0	0	0
ENSG00000261222	0	0	0	0	0	0	0	0
ENSG00000186407	0	0	0	0	0	0	0	0
ENSG00000172794	4	8	3	4	21	18	7	12
ENSG00000264659	0	0	0	0	0	0	0	0
ENSG00000186074	0	1	0	0	0	0	0	0
ENSG00000266036	0	4	0	0	0	1	0	0
ENSG00000109062	933	1754	834	752	2200	2390	726	1025
ENSG00000109065	727	1319	583	522	1719	1904	552	887
ENSG00000109066	459	825	355	369	1486	1751	580	774
ENSG00000161509	72	148	52	49	771	821	282	432
ENSG00000161513	1104	1977	856	835	10441	11760	3680	5501
ENSG00000172782	0	0	0	0	0	0	0	0
ENSG00000182040	0	2	0	1	14	16	9	7
ENSG00000183034	0	0	1	0	0	0	0	0
ENSG00000281273	0	0	0	0	0	0	0	0
ENSG00000182938	0	0	0	0	0	0	0	0
ENSG00000167861	3	8	5	2	8	7	1	3
ENSG00000263586	0	0	0	0	0	0	0	0
ENSG00000109089	150	265	109	108	91	146	41	64
ENSG00000167862	538	989	456	417	743	836	254	397
ENSG00000252545	1	0	0	0	0	0	0	0
ENSG00000180901	651	1245	581	519	855	861	309	453
ENSG00000281674	0	0	0	0	0	0	0	0
ENSG00000167863	1710	3350	1438	1205	4613	5118	1588	2239
ENSG00000239607	0	0	0	0	0	0	0	0
ENSG00000270993	1	2	0	2	1	2	0	1
ENSG00000232724	0	0	0	1	0	0	0	0
ENSG00000170190	0	0	2	2	0	2	0	1
ENSG00000206713	0	0	0	0	0	0	0	0
ENSG00000125449	239	436	195	191	599	631	236	281
ENSG00000125458	490	947	430	405	1354	1593	459	765
ENSG00000279035	5	16	10	9	14	11	8	9
ENSG00000189159	3183	6375	2859	2490	2158	2429	827	1088
ENSG00000265800	14	20	5	11	8	10	3	1
ENSG00000263786	7	24	8	10	12	11	0	11
ENSG00000252042	0	0	0	0	0	0	0	0
ENSG00000188612	5609	9853	4075	3795	7869	9127	2656	3443
ENSG00000125450	793	1488	657	562	630	700	204	312
ENSG00000125447	940	1878	794	681	2025	2317	711	985
ENSG00000125445	1554	2974	1228	1227	2496	2882	925	1208
ENSG00000125457	256	484	236	204	517	562	178	231
ENSG00000263843	119	207	113	79	74	75	23	31
ENSG00000125454	230	407	184	147	155	156	50	77
ENSG00000177885	3060	5853	2551	2276	5298	5970	1818	2407
ENSG00000228007	0	1	2	0	0	2	1	0
ENSG00000265987	0	1	0	0	0	2	0	0
ENSG00000264853	3	0	0	4	4	7	1	1
ENSG00000265342	0	3	4	0	7	3	2	6
ENSG00000264511	0	0	0	0	0	0	0	0
ENSG00000223217	0	0	0	0	0	0	0	0
ENSG00000202332	0	0	0	0	0	0	0	0
ENSG00000177728	851	1753	766	697	1799	1874	603	828
ENSG00000177303	539	981	439	435	549	619	212	259
ENSG00000182173	379	671	262	246	375	361	97	191
ENSG00000073350	0	2	1	0	2	6	0	5
ENSG00000266714	13	16	9	7	78	56	24	44
ENSG00000108469	559	990	470	393	1070	1355	350	630
ENSG00000204323	10	9	4	6	28	31	10	11
ENSG00000259120	0	2	0	1	3	1	1	2
ENSG00000161526	1730	3251	1266	1078	2691	3123	997	1277
ENSG00000264829	1	0	0	0	3	1	1	0
ENSG00000264270	1	5	1	0	2	1	1	0
ENSG00000132470	114	180	86	101	773	802	261	368
ENSG00000108479	360	640	328	299	1327	1418	476	709
ENSG00000132475	9461	17310	7474	6539	25624	29452	8958	12394
ENSG00000132478	587	1095	452	418	1741	1873	603	869
ENSG00000266980	4	5	4	0	6	1	0	1
ENSG00000092929	52	107	50	50	78	80	26	34
ENSG00000132471	1623	3153	1405	1271	4820	5463	1653	2351
ENSG00000132481	314	529	243	229	305	337	105	156
ENSG00000267801	21	29	10	8	18	27	5	16
ENSG00000141569	888	1669	706	607	1170	1342	390	589
ENSG00000267342	8	15	9	5	26	21	9	13
ENSG00000204316	458	825	358	357	713	814	256	375
ENSG00000267426	2	3	1	0	6	20	4	4
ENSG00000188878	169	302	115	115	315	319	90	165
ENSG00000161533	636	1153	490	446	2231	2451	783	929
ENSG00000267615	0	0	0	0	0	0	0	0
ENSG00000257949	3	9	3	5	13	24	7	8
ENSG00000261408	27	61	40	14	109	113	35	71
ENSG00000250506	13	14	7	10	33	31	4	14
ENSG00000167880	1	3	0	1	0	3	0	0
ENSG00000167881	3111	5861	2366	2286	4416	4722	1506	2016
ENSG00000186919	11	19	5	8	25	34	10	15
ENSG00000182687	4	3	4	2	5	8	4	8
ENSG00000182473	1198	2397	915	912	3966	4359	1397	1932
ENSG00000279382	28	58	24	13	169	174	44	90
ENSG00000275360	0	0	0	0	0	0	1	0
ENSG00000129654	0	0	0	0	2	0	2	0
ENSG00000267128	0	1	0	0	0	1	0	0
ENSG00000141576	12	34	19	21	9	17	10	3
ENSG00000267376	0	0	0	0	0	0	0	0
ENSG00000228218	2	5	1	2	0	1	0	1
ENSG00000185262	2858	4988	2034	2028	3208	3884	1171	1650
ENSG00000129646	26	38	16	19	69	67	17	29
ENSG00000161542	769	1478	710	560	1806	2054	640	798
ENSG00000251779	0	0	0	0	1	0	0	0
ENSG00000207169	0	0	0	0	0	0	0	0
ENSG00000267518	0	0	0	0	0	0	0	1
ENSG00000176170	1390	2734	1276	1142	8298	9476	2848	4306
ENSG00000175931	944	1790	769	733	3293	3704	1135	1676
ENSG00000242931	1	5	3	1	3	3	0	0
ENSG00000129673	9	16	8	5	27	45	7	19
ENSG00000129667	611	1158	521	523	2700	2963	996	1298
ENSG00000161544	12	31	11	18	563	667	207	271
ENSG00000214140	14	17	4	6	80	102	29	35
ENSG00000267546	16	7	1	5	35	28	5	23
ENSG00000267543	0	3	6	0	13	14	5	7
ENSG00000272386	0	3	0	0	2	10	2	2
ENSG00000163597	3070	5625	2336	2168	3419	3620	1166	1542
ENSG00000274091	0	0	0	0	0	0	0	0
ENSG00000199961	2	9	1	3	0	6	0	0
ENSG00000278261	0	0	0	0	0	0	0	0
ENSG00000070731	0	7	1	5	22	21	8	8
ENSG00000267078	0	0	0	0	2	2	0	0
ENSG00000267084	0	0	0	0	0	0	1	0
ENSG00000070526	3	4	4	2	6	3	2	2
ENSG00000199735	0	0	0	0	0	0	0	0
ENSG00000261335	10	9	4	5	15	26	6	11
ENSG00000182534	2026	3902	1665	1578	7688	8723	2676	3770
ENSG00000212418	0	2	0	0	5	3	1	0
ENSG00000277382	5	4	3	3	9	9	2	3
ENSG00000070495	788	1543	663	580	1766	1941	604	839
ENSG00000274051	2	5	4	4	7	4	4	6
ENSG00000181038	490	903	454	355	1502	1763	569	786
ENSG00000267168	1	0	0	0	0	0	0	0
ENSG00000161547	3451	6655	2965	2595	4981	5503	1838	2202
ENSG00000092931	338	696	320	283	589	640	215	277
ENSG00000200257	0	0	0	0	1	1	0	0
ENSG00000267065	0	1	0	0	0	2	0	1
ENSG00000267535	0	0	0	0	0	0	0	0
ENSG00000167889	890	1793	796	694	3166	3481	1156	1635
ENSG00000267568	3	14	3	3	4	5	1	3
ENSG00000267521	0	0	0	0	0	0	0	0
ENSG00000280122	0	0	0	0	0	1	0	0
ENSG00000276202	0	0	0	0	0	0	0	0
ENSG00000129657	3421	6245	2786	2525	5069	5406	1805	2616
ENSG00000234912	170	311	119	119	290	283	112	154
ENSG00000275143	0	0	0	0	0	0	0	0
ENSG00000222808	5	4	2	3	5	8	8	2
ENSG00000262870	1	0	0	0	5	1	0	0
ENSG00000263718	0	0	0	0	0	1	0	0
ENSG00000265121	0	0	0	0	0	0	0	0
ENSG00000184640	6334	12003	5122	4804	12586	14043	4528	6434
ENSG00000266998	0	2	1	1	6	1	1	0
ENSG00000264060	2	0	0	0	0	0	0	0
ENSG00000200651	1	3	2	2	1	1	0	0
ENSG00000279801	8	11	3	2	6	11	0	5
ENSG00000267263	0	4	1	0	5	2	0	0
ENSG00000267016	3	3	1	1	2	5	0	1
ENSG00000267665	0	0	0	0	0	0	0	0
ENSG00000267506	0	0	0	0	0	0	0	0
ENSG00000267466	0	0	0	0	0	0	0	0
ENSG00000279572	0	0	0	0	0	0	0	0
ENSG00000267790	0	0	0	0	0	0	0	0
ENSG00000278938	0	0	0	0	0	0	0	1
ENSG00000204283	0	0	0	0	6	2	1	0
ENSG00000238898	0	0	0	0	0	0	0	0
ENSG00000078687	333	664	293	280	785	835	306	375
ENSG00000279600	0	3	2	0	0	0	0	0
ENSG00000267463	0	0	0	0	1	0	0	0
ENSG00000238658	0	0	0	0	0	0	0	0
ENSG00000204282	3	10	4	3	33	27	13	16
ENSG00000141524	81	142	62	92	562	572	195	278
ENSG00000167895	9	20	6	5	54	43	19	29
ENSG00000187997	0	0	0	0	0	1	0	0
ENSG00000267679	0	2	0	0	0	0	0	0
ENSG00000108639	856	1571	675	649	1969	2275	714	993
ENSG00000167900	2226	4095	1912	1711	827	876	274	392
ENSG00000183077	305	673	251	241	419	535	154	213
ENSG00000267624	0	0	0	0	1	0	0	0
ENSG00000089685	3333	6328	2698	2412	1882	2035	597	906
ENSG00000204278	0	0	0	0	0	0	0	0
ENSG00000267676	3	2	1	4	5	2	1	0
ENSG00000279886	0	0	0	0	0	0	0	0
ENSG00000204277	0	0	0	0	0	0	0	0
ENSG00000267737	6	27	6	12	45	56	14	21
ENSG00000184557	627	1031	460	434	1520	1730	527	817
ENSG00000266970	5	7	3	4	39	40	21	27
ENSG00000243870	0	0	1	0	0	4	0	1
ENSG00000087157	668	1284	594	471	1834	1964	588	886
ENSG00000200063	0	0	0	0	1	2	1	0
ENSG00000187775	45	70	19	20	102	73	37	39
ENSG00000267432	1	0	1	2	5	5	0	4
ENSG00000267770	0	0	0	0	3	0	0	0
ENSG00000243426	0	0	0	0	0	0	0	0
ENSG00000267123	54	70	48	47	355	414	144	180
ENSG00000108669	572	1109	533	467	877	980	293	446
ENSG00000279570	2	1	0	1	2	2	0	0
ENSG00000252391	0	2	0	0	0	0	0	0
ENSG00000055483	1417	2696	1201	1050	2117	2451	772	1140
ENSG00000267355	8	15	4	5	24	14	5	13
ENSG00000035862	7083	13592	6230	5659	34749	39603	12841	16626
ENSG00000267601	0	0	0	0	0	0	0	0
ENSG00000178404	12	21	5	3	66	89	25	23
ENSG00000279339	4	11	2	3	24	14	3	5
ENSG00000267491	2	2	1	0	9	7	3	9
ENSG00000108679	4766	8741	4081	3881	17121	19263	6406	8637
ENSG00000171302	2926	5517	2225	2231	3190	3581	1141	1467
ENSG00000265096	1	1	1	2	1	0	0	0
ENSG00000173918	16	18	10	8	39	50	12	16
ENSG00000167280	413	747	343	312	533	605	204	285
ENSG00000167281	9	18	10	7	23	18	9	7
ENSG00000266711	0	0	0	0	0	3	1	0
ENSG00000263278	0	0	0	0	0	0	0	0
ENSG00000266665	0	0	0	0	0	0	0	0
ENSG00000267719	0	0	1	0	0	0	0	1
ENSG00000182156	0	0	1	0	0	0	0	1
ENSG00000173894	218	414	186	177	83	101	35	44
ENSG00000141570	402	692	317	276	1164	1403	439	662
ENSG00000262768	1	0	1	0	0	1	0	0
ENSG00000262772	0	0	0	1	2	4	2	0
ENSG00000141582	836	1624	671	613	3086	3506	1101	1590
ENSG00000262343	0	0	0	0	0	4	0	0
ENSG00000262585	2	2	0	1	0	1	0	0
ENSG00000262188	0	0	0	0	0	1	0	0
ENSG00000167291	1985	3621	1677	1523	2923	3266	1023	1451
ENSG00000275516	0	0	0	1	1	1	0	0
ENSG00000262172	3	5	1	1	6	4	1	0
ENSG00000261978	0	0	0	0	1	0	0	0
ENSG00000141519	36	59	25	23	243	218	75	137
ENSG00000265561	0	0	0	0	0	0	0	0
ENSG00000171298	511	980	466	414	5264	6061	1819	2667
ENSG00000141543	1959	3715	1636	1439	2177	2527	747	1130
ENSG00000279259	21	34	17	6	76	66	18	37
ENSG00000275479	2	1	1	1	8	6	3	0
ENSG00000141527	4	8	7	4	29	41	10	8
ENSG00000262580	16	35	21	2	90	91	18	46
ENSG00000181523	434	746	378	339	1431	1580	451	685
ENSG00000181045	56	110	54	42	748	686	245	330
ENSG00000173821	2683	5239	2310	2109	9835	10346	3397	4445
ENSG00000262979	1	3	0	0	4	1	1	3
ENSG00000276863	0	0	0	0	0	1	0	1
ENSG00000280248	2	4	1	0	3	4	3	1
ENSG00000263069	20	38	15	11	54	69	19	17
ENSG00000173818	290	508	253	194	1565	1727	503	790
ENSG00000264961	4	3	0	0	5	4	2	0
ENSG00000260369	3	6	2	1	26	21	6	9
ENSG00000279273	0	0	0	0	0	0	1	0
ENSG00000171246	39	45	12	22	134	127	47	66
ENSG00000262000	0	0	0	0	0	0	0	0
ENSG00000271340	0	0	0	0	0	0	0	0
ENSG00000213128	0	1	0	0	0	0	0	0
ENSG00000141564	1826	3350	1412	1315	3768	4280	1333	1896
ENSG00000232083	0	0	0	0	1	1	0	0
ENSG00000262833	5	5	0	2	4	6	1	0
ENSG00000262313	0	3	1	0	3	4	0	1
ENSG00000262662	0	1	3	0	0	0	0	2
ENSG00000261924	0	4	1	2	2	3	2	2
ENSG00000240270	0	0	0	0	0	0	0	0
ENSG00000176108	661	1301	513	458	1269	1491	467	613
ENSG00000263218	0	0	0	0	0	0	0	0
ENSG00000280351	56	138	47	50	135	177	47	69
ENSG00000262873	1	3	3	1	14	16	6	4
ENSG00000262098	1	2	0	0	1	8	3	2
ENSG00000226137	460	898	389	364	2651	2858	868	1252
ENSG00000175866	703	1401	635	602	2481	2736	927	1297
ENSG00000181409	5	6	3	3	17	29	16	17
ENSG00000207736	0	0	0	0	0	0	0	0
ENSG00000211563	0	0	0	0	0	0	0	0
ENSG00000283604	0	0	0	0	0	0	0	0
ENSG00000221025	0	0	0	0	0	0	0	0
ENSG00000263167	0	0	0	0	1	0	1	0
ENSG00000225180	0	1	0	0	0	0	0	0
ENSG00000141577	488	808	370	321	716	817	260	383
ENSG00000262115	3	4	0	2	4	5	0	1
ENSG00000167302	237	397	176	127	699	641	211	368
ENSG00000260005	28	56	27	21	80	76	31	33
ENSG00000224877	1603	3010	1323	1219	3179	3528	1089	1782
ENSG00000157637	1586	2748	1117	1089	4511	4920	1527	2301
ENSG00000276101	0	0	0	0	0	0	0	0
ENSG00000279187	3	5	2	2	3	4	1	1
ENSG00000185168	0	0	1	0	5	5	0	3
ENSG00000185332	0	2	0	2	1	10	1	1
ENSG00000275542	2	1	0	1	0	4	1	3
ENSG00000275966	5	10	4	2	15	18	2	7
ENSG00000263154	0	0	0	0	0	0	0	0
ENSG00000262223	0	0	0	0	1	2	0	0
ENSG00000274833	0	0	0	0	0	0	0	0
ENSG00000262877	4	10	6	7	39	43	18	18
ENSG00000266074	92	152	82	87	113	114	41	66
ENSG00000279692	0	0	0	0	0	0	0	0
ENSG00000266392	0	2	0	1	3	3	2	1
ENSG00000266189	0	0	0	0	0	0	0	0
ENSG00000263271	0	0	0	0	0	0	0	0
ENSG00000278200	0	0	0	0	0	0	0	0
ENSG00000184009	72795	138485	63584	58945	160959	181329	58375	79553
ENSG00000229947	1	2	2	0	6	1	1	1
ENSG00000229848	5	9	3	1	44	43	9	32
ENSG00000186765	12	33	16	20	98	104	37	40
ENSG00000185504	910	1760	802	730	1262	1276	418	650
ENSG00000182446	3858	7136	3109	2861	4912	5553	1801	2398
ENSG00000207021	0	1	0	0	1	4	1	0
ENSG00000182612	118	224	97	105	1095	1186	395	558
ENSG00000185527	6	12	6	8	43	59	15	16
ENSG00000204237	582	1003	448	437	1767	2005	613	920
ENSG00000185298	1667	3001	1296	1197	1787	2067	600	837
ENSG00000214087	466	915	372	377	1002	1070	301	533
ENSG00000185359	3377	6325	2751	2597	5806	6636	2044	2957
ENSG00000277784	2	1	1	1	0	0	0	0
ENSG00000275902	0	0	0	0	0	0	0	0
ENSG00000262049	81	136	81	65	197	223	59	99
ENSG00000262814	1213	2082	955	860	1664	1964	573	849
ENSG00000262660	0	0	1	0	0	0	0	0
ENSG00000183048	836	1568	697	648	934	1061	317	496
ENSG00000215644	0	0	0	1	0	0	0	0
ENSG00000225663	858	1512	651	673	821	878	252	464
ENSG00000182676	2	8	1	3	3	6	1	3
ENSG00000185624	13003	25254	11064	10192	33138	38058	11777	16431
ENSG00000262831	0	0	0	0	0	0	0	0
ENSG00000278876	8	11	8	4	16	15	2	4
ENSG00000262413	0	0	0	0	0	0	0	0
ENSG00000141522	11125	20684	8909	8351	8596	9895	3003	4402
ENSG00000263731	99	151	58	75	24	38	8	19
ENSG00000263859	0	0	0	0	0	0	0	0
ENSG00000183684	2954	5289	2424	2262	2488	2835	940	1279
ENSG00000141552	1286	2483	1052	957	2596	3116	942	1392
ENSG00000183979	2	14	5	7	16	15	7	10
ENSG00000185813	1136	2127	920	914	2865	3271	995	1464
ENSG00000187531	647	1021	445	417	1766	1971	627	912
ENSG00000197063	1462	2630	1193	1062	3775	4129	1261	1840
ENSG00000264769	9	17	2	4	32	25	9	14
ENSG00000265688	139	282	128	111	397	429	138	220
ENSG00000183010	1197	2056	962	957	229	227	71	118
ENSG00000263585	0	0	0	0	0	0	0	0
ENSG00000185105	2	1	5	1	10	11	0	4
ENSG00000235296	0	0	0	1	0	3	0	1
ENSG00000185269	5	3	4	4	36	20	10	18
ENSG00000264735	0	3	0	0	0	2	2	0
ENSG00000169696	493	808	371	362	1401	1506	466	799
ENSG00000169689	1260	2226	892	903	1386	1613	536	753
ENSG00000169683	403	651	296	282	548	608	189	343
ENSG00000169750	158	366	148	139	639	668	216	359
ENSG00000169738	560	1053	461	418	2043	2302	707	1025
ENSG00000279372	2	0	0	1	0	4	2	0
ENSG00000264569	1	1	1	0	8	6	2	1
ENSG00000169733	556	984	498	393	2004	2110	645	1039
ENSG00000169727	3343	5939	2730	2446	8214	9307	2793	4346
ENSG00000169718	1776	3322	1547	1345	3239	3676	1070	1725
ENSG00000169710	27344	49683	23323	21744	57814	63685	20684	29126
ENSG00000176155	455	909	388	330	1325	1398	408	639
ENSG00000265678	22	25	7	8	29	31	12	15
ENSG00000266654	0	0	0	0	0	1	3	0
ENSG00000264548	1	11	6	5	15	25	3	9
ENSG00000141526	7887	14714	6900	5961	33899	38437	12379	18644
ENSG00000141551	3593	6752	3047	2667	13017	14489	4616	6857
ENSG00000275888	38	67	29	24	56	82	23	27
ENSG00000280407	79	138	49	54	110	96	33	72
ENSG00000265692	5	14	3	6	32	54	13	30
ENSG00000260563	59	79	34	27	261	247	71	115
ENSG00000173762	0	0	0	0	0	0	2	0
ENSG00000141574	1	0	0	0	2	10	3	0
ENSG00000182459	62	91	51	31	20	20	12	9
ENSG00000278964	0	0	0	0	0	0	0	0
ENSG00000181408	2	2	1	0	1	0	0	0
ENSG00000260011	1	2	2	0	0	3	1	1
ENSG00000181396	1276	2495	1116	1041	3398	3802	1214	1721
ENSG00000264812	3	5	1	2	2	6	0	1
ENSG00000201239	2	0	0	0	1	1	1	0
ENSG00000169660	218	380	155	151	644	749	244	370
ENSG00000279066	3	2	3	1	12	12	6	6
ENSG00000178927	713	1291	618	491	2800	3219	963	1414
ENSG00000265458	13	23	10	9	25	33	8	1
ENSG00000141562	546	945	465	368	2960	3226	1024	1480
ENSG00000279744	7	16	6	3	51	60	13	15
ENSG00000266445	6	4	2	0	7	13	2	10
ENSG00000266236	3	7	1	2	10	6	2	5
ENSG00000141568	1575	3037	1328	1249	3917	4390	1499	1858
ENSG00000265136	8	13	7	2	8	9	1	5
ENSG00000262652	3	5	3	1	6	8	1	2
ENSG00000262147	5	8	4	8	5	2	2	0
ENSG00000261845	0	0	0	0	0	0	0	0
ENSG00000141580	1833	3628	1630	1394	4844	5438	1602	2173
ENSG00000279613	2	3	2	0	0	4	2	2
ENSG00000141542	75	141	65	57	310	328	107	158
ENSG00000266107	0	0	0	0	1	1	0	0
ENSG00000263063	1	4	1	2	3	5	2	1
ENSG00000141560	701	1417	604	542	966	1142	323	497
ENSG00000280575	0	0	1	0	0	0	0	0
ENSG00000263321	3	1	1	2	0	1	0	1
ENSG00000167363	7	3	8	1	22	21	4	8
ENSG00000262410	0	1	0	0	2	4	0	0
ENSG00000141556	1270	2322	1000	896	2067	2012	635	932
ENSG00000263098	1	3	2	0	0	0	0	0
ENSG00000141579	2	3	2	3	15	6	0	1
ENSG00000262663	5	4	0	1	13	5	1	2
ENSG00000175711	204	389	193	176	612	662	225	294
ENSG00000262339	0	2	0	0	1	4	1	2
ENSG00000176845	685	1198	573	517	3503	4153	1400	1937
ENSG00000274370	1	3	1	7	15	27	10	15
ENSG00000261888	6	11	14	3	66	60	18	32
ENSG00000279143	0	0	0	0	0	0	0	0
ENSG00000262898	0	0	0	0	0	0	0	0
ENSG00000262952	0	0	0	0	0	0	0	0
ENSG00000262094	0	3	0	0	2	2	0	1
ENSG00000232938	0	6	1	2	5	3	0	3
ENSG00000262352	0	0	0	0	0	0	0	0
ENSG00000263305	0	0	0	0	0	0	0	0
ENSG00000262181	0	0	0	0	0	0	0	0
ENSG00000173213	0	0	0	0	0	0	0	0
ENSG00000282965	0	0	0	0	0	0	0	0
ENSG00000262081	0	0	0	0	0	0	0	0
ENSG00000274446	0	0	0	0	0	0	0	0
ENSG00000263006	10	25	9	7	20	24	6	6
ENSG00000277521	1	0	0	0	2	0	0	2
ENSG00000101557	2799	5535	2363	2054	2471	2720	886	1059
ENSG00000079134	544	1105	481	423	694	708	267	274
ENSG00000263884	8	17	10	7	10	6	4	5
ENSG00000264514	0	0	0	0	0	0	0	0
ENSG00000158270	0	1	2	1	12	11	2	1
ENSG00000265477	0	0	0	0	0	0	0	0
ENSG00000264265	0	0	0	0	0	0	0	0
ENSG00000177143	0	0	0	0	0	0	0	0
ENSG00000222174	0	0	0	0	0	0	0	0
ENSG00000079101	0	1	1	0	10	9	5	3
ENSG00000176912	51	67	30	31	336	384	118	197
ENSG00000266456	0	3	1	0	37	31	5	17
ENSG00000263727	2	4	0	1	13	14	0	2
ENSG00000176890	3794	6752	3059	2759	3086	3481	1107	1419
ENSG00000132199	786	1508	669	497	952	1056	334	507
ENSG00000265490	6	3	2	2	6	7	1	1
ENSG00000176105	2113	4144	1668	1599	3319	3609	1155	1410
ENSG00000266171	4	5	5	1	2	7	4	3
ENSG00000264635	5	12	5	3	10	9	1	2
ENSG00000264339	0	0	0	0	0	0	0	0
ENSG00000206687	0	0	0	0	0	0	0	0
ENSG00000273355	11	32	12	6	15	15	3	6
ENSG00000266575	0	0	0	0	0	0	0	0
ENSG00000264179	0	0	0	0	0	0	0	0
ENSG00000265671	0	0	0	0	0	0	0	0
ENSG00000265179	0	0	0	0	1	0	0	0
ENSG00000141433	0	1	0	0	0	0	0	0
ENSG00000259837	0	0	0	0	0	0	0	0
ENSG00000272461	0	0	0	0	0	0	0	0
ENSG00000263551	0	2	0	0	0	1	0	0
ENSG00000263505	0	0	0	0	0	0	0	0
ENSG00000266251	0	0	0	0	0	0	0	0
ENSG00000132204	91	227	98	74	129	161	43	55
ENSG00000199197	0	0	0	0	3	0	0	1
ENSG00000263396	5	6	4	3	4	3	0	0
ENSG00000265417	76	138	61	55	66	112	40	39
ENSG00000266602	146	255	124	116	198	152	53	67
ENSG00000266450	3	13	3	2	5	6	0	7
ENSG00000264080	12	30	9	10	12	24	8	8
ENSG00000263745	6	15	8	8	25	41	10	10
ENSG00000264189	0	0	0	0	0	0	0	0
ENSG00000101574	212	429	185	150	247	261	87	111
ENSG00000238575	0	0	0	0	0	2	0	0
ENSG00000266783	7	10	6	7	5	4	1	4
ENSG00000264150	0	0	0	0	0	0	1	0
ENSG00000080986	924	1739	737	652	548	624	177	249
ENSG00000235422	0	2	0	0	0	0	0	0
ENSG00000202224	0	0	0	0	0	0	0	0
ENSG00000200875	0	0	0	0	1	0	0	0
ENSG00000266405	9	12	9	8	7	14	2	4
ENSG00000101596	1799	3673	1557	1362	924	1035	369	374
ENSG00000266049	0	0	1	0	0	0	0	0
ENSG00000207034	1	1	2	0	0	1	0	0
ENSG00000132205	182	321	133	127	435	504	135	221
ENSG00000101577	296	554	265	199	1231	1337	426	565
ENSG00000272625	1	4	2	1	3	0	0	1
ENSG00000263606	2	7	2	0	7	1	0	2
ENSG00000265907	3	0	2	1	4	2	1	2
ENSG00000266397	0	4	1	0	5	1	1	0
ENSG00000264186	0	0	0	0	1	0	0	0
ENSG00000277447	0	0	0	0	0	0	0	0
ENSG00000252258	0	0	0	0	0	0	0	0
ENSG00000101605	3	7	5	2	13	24	5	10
ENSG00000252353	0	0	0	0	0	0	0	0
ENSG00000265399	4	16	8	8	49	54	27	32
ENSG00000272688	0	0	0	0	0	0	0	0
ENSG00000101608	4072	7970	3578	3225	14405	16830	5113	6780
ENSG00000264235	2	1	3	3	4	4	2	2
ENSG00000118680	4397	8620	3926	3378	10907	12734	3924	5117
ENSG00000266578	0	0	0	0	0	0	0	0
ENSG00000259256	0	0	0	0	0	0	0	0
ENSG00000240364	0	0	0	0	0	0	0	0
ENSG00000265243	0	0	0	0	0	0	0	0
ENSG00000243720	0	0	0	0	0	0	0	0
ENSG00000177426	912	1450	655	620	3382	3628	1180	1702
ENSG00000263460	0	0	0	0	0	0	0	0
ENSG00000266835	53	125	63	54	445	480	137	191
ENSG00000170579	2	2	2	0	9	1	3	5
ENSG00000241223	0	0	0	0	0	0	0	0
ENSG00000266373	0	1	0	0	0	0	0	0
ENSG00000177337	197	341	182	129	494	582	175	242
ENSG00000262001	96	162	60	68	254	292	82	112
ENSG00000266401	11	28	14	12	106	124	42	48
ENSG00000266513	0	0	0	0	0	0	0	0
ENSG00000263724	0	0	0	0	0	4	1	0
ENSG00000275518	0	0	0	0	0	0	0	0
ENSG00000207278	0	0	0	0	0	0	0	0
ENSG00000263878	0	0	0	0	0	0	0	0
ENSG00000250933	0	0	0	0	0	0	0	0
ENSG00000261520	0	0	0	0	0	0	0	0
ENSG00000264246	0	0	0	0	0	0	0	0
ENSG00000265545	0	1	0	0	0	0	0	0
ENSG00000266268	0	0	0	0	0	0	0	0
ENSG00000264775	0	0	0	0	0	0	0	0
ENSG00000265514	0	1	0	0	0	0	0	0
ENSG00000215368	0	0	0	0	0	0	0	0
ENSG00000231824	1	0	0	0	0	1	0	0
ENSG00000266153	0	0	0	0	0	0	0	0
ENSG00000265091	0	0	1	0	0	0	0	0
ENSG00000264575	40	76	30	24	87	70	31	41
ENSG00000263753	575	1022	466	408	674	850	263	308
ENSG00000265188	0	0	0	0	0	0	0	0
ENSG00000198081	385	697	248	229	493	502	173	225
ENSG00000264254	0	1	0	0	0	0	0	0
ENSG00000266288	3	0	0	1	1	0	0	0
ENSG00000082397	5801	10886	4694	4222	2357	2717	878	1045
ENSG00000265316	3	3	0	0	0	0	0	1
ENSG00000264000	0	0	0	0	0	0	0	0
ENSG00000261738	0	0	0	0	0	0	0	0
ENSG00000272380	0	0	0	0	0	0	0	0
ENSG00000206432	0	2	1	3	3	2	2	3
ENSG00000264449	0	0	0	0	0	0	0	0
ENSG00000154655	8	15	7	9	23	20	2	16
ENSG00000265487	0	0	0	0	0	0	0	0
ENSG00000200637	0	0	0	0	0	0	0	0
ENSG00000266846	0	0	0	0	0	0	0	0
ENSG00000264707	0	0	0	0	0	0	0	0
ENSG00000283532	0	0	0	0	0	0	0	0
ENSG00000279885	0	0	0	0	0	0	0	0
ENSG00000199272	0	0	0	0	0	0	0	0
ENSG00000235552	249	375	182	153	424	494	155	190
ENSG00000266065	0	0	0	0	0	0	0	0
ENSG00000265944	0	0	0	0	0	0	0	0
ENSG00000265174	0	0	0	0	0	0	0	0
ENSG00000243591	0	0	0	0	0	0	0	0
ENSG00000261627	0	0	0	0	0	0	0	0
ENSG00000279479	1	0	0	0	8	4	0	2
ENSG00000266441	2	4	1	1	5	16	2	7
ENSG00000088756	48	91	39	48	396	454	162	167
ENSG00000263797	0	0	0	0	0	0	1	0
ENSG00000265933	67	143	78	48	93	68	30	40
ENSG00000264127	0	1	0	0	0	0	0	0
ENSG00000251897	0	0	0	0	0	0	0	0
ENSG00000101680	530	1089	498	431	1454	1623	513	698
ENSG00000265069	0	0	0	0	0	0	0	1
ENSG00000264475	0	0	0	0	0	0	0	0
ENSG00000263716	0	0	0	0	0	0	0	0
ENSG00000206422	0	0	0	0	0	0	0	0
ENSG00000212626	0	0	0	0	0	0	0	0
ENSG00000173482	928	1775	748	678	6470	7142	2296	2841
ENSG00000266767	0	0	0	0	0	0	0	0
ENSG00000264596	0	0	0	0	1	2	0	0
ENSG00000199856	1	0	0	1	0	0	0	0
ENSG00000273368	0	2	1	1	4	10	1	0
ENSG00000266149	0	1	0	1	3	2	1	0
ENSG00000265413	0	5	2	1	17	15	10	3
ENSG00000263970	0	1	0	1	2	9	1	1
ENSG00000266613	0	0	1	0	0	0	1	0
ENSG00000242985	0	0	0	0	0	0	0	0
ENSG00000229442	0	0	0	0	0	0	0	0
ENSG00000225212	0	0	0	0	0	0	0	0
ENSG00000206418	1043	2211	1011	821	1763	1958	639	831
ENSG00000266708	3	3	4	1	5	10	1	0
ENSG00000263935	0	0	0	0	0	0	0	0
ENSG00000265962	17	37	21	14	9	9	3	3
ENSG00000168502	1619	2856	1176	1152	1882	2269	697	1006
ENSG00000252319	0	0	0	0	0	0	0	0
ENSG00000272788	4	11	1	9	4	9	2	4
ENSG00000242058	2	0	1	2	0	3	0	4
ENSG00000178127	454	868	377	345	1330	1572	460	539
ENSG00000265257	0	0	0	0	0	0	0	0
ENSG00000263847	5	9	7	6	18	12	6	6
ENSG00000266053	35	35	22	13	84	92	20	37
ENSG00000101745	922	1719	726	675	3217	3368	1072	1303
ENSG00000200883	0	0	0	0	0	0	0	0
ENSG00000207092	0	0	0	0	0	0	0	0
ENSG00000273284	13	32	13	10	26	44	13	13
ENSG00000264964	8	10	3	3	35	41	10	10
ENSG00000128791	1385	2551	1055	973	2761	3048	974	1090
ENSG00000273335	2	2	4	2	18	11	2	3
ENSG00000017797	2775	4865	2078	1870	5123	5852	1790	2367
ENSG00000266805	0	1	0	0	0	0	0	0
ENSG00000251994	15	31	6	17	3	10	5	4
ENSG00000273352	23	44	9	16	4	12	0	2
ENSG00000154845	1946	3860	1610	1469	3025	3247	1182	1382
ENSG00000266541	5	1	0	0	5	2	0	3
ENSG00000263627	0	4	1	0	9	2	2	5
ENSG00000212572	0	0	0	0	0	2	0	0
ENSG00000264644	0	1	0	0	2	0	0	0
ENSG00000168461	3408	6231	2669	2560	11845	13539	4326	5188
ENSG00000266891	1	9	1	5	4	2	1	3
ENSG00000266127	2	0	0	1	0	2	0	0
ENSG00000242651	1	2	1	0	1	0	0	0
ENSG00000265564	0	0	0	0	0	0	0	0
ENSG00000168454	8	8	2	1	18	39	3	16
ENSG00000272799	0	1	1	0	2	2	4	4
ENSG00000101558	3555	6312	2866	2727	8699	9608	3144	3797
ENSG00000265554	0	0	0	0	1	0	0	1
ENSG00000264876	0	0	0	0	0	0	0	0
ENSG00000266102	0	0	0	0	0	0	0	0
ENSG00000260913	0	0	0	0	0	0	0	0
ENSG00000154856	0	0	0	0	2	1	0	0
ENSG00000134265	552	1074	479	392	1560	1708	525	649
ENSG00000265728	2	12	7	8	5	7	2	6
ENSG00000266604	0	0	0	0	0	0	0	0
ENSG00000264503	0	0	0	0	0	0	0	0
ENSG00000264311	0	1	0	0	0	0	0	0
ENSG00000264072	0	0	0	0	0	0	0	0
ENSG00000266470	0	0	0	0	0	0	0	0
ENSG00000265038	0	0	0	0	0	0	0	0
ENSG00000260779	0	1	0	0	0	0	0	0
ENSG00000154864	28	51	16	12	229	257	94	107
ENSG00000264843	1	0	0	0	0	2	2	0
ENSG00000264714	0	0	0	0	0	4	1	0
ENSG00000274838	0	0	0	0	0	0	0	0
ENSG00000263952	0	0	0	0	0	0	0	0
ENSG00000263682	0	0	0	0	0	0	0	0
ENSG00000267051	0	0	0	0	1	2	0	2
ENSG00000273119	0	0	0	0	0	2	0	0
ENSG00000267564	0	0	0	0	0	0	0	0
ENSG00000267425	0	0	0	0	0	0	0	0
ENSG00000267252	0	0	0	0	0	0	0	0
ENSG00000267371	0	0	0	0	0	0	0	0
ENSG00000236396	0	0	0	0	0	0	0	0
ENSG00000267794	0	0	0	0	0	0	0	0
ENSG00000257513	0	0	0	0	0	0	0	0
ENSG00000267143	0	0	0	0	0	0	0	0
ENSG00000267773	0	0	0	0	0	0	0	0
ENSG00000283492	0	0	0	0	0	0	0	0
ENSG00000260759	0	0	0	0	0	0	0	0
ENSG00000141404	40	60	39	23	50	67	9	25
ENSG00000267333	0	1	0	0	0	0	0	0
ENSG00000267455	0	1	0	0	0	0	0	0
ENSG00000255112	1008	1908	772	814	1768	1899	591	732
ENSG00000267165	0	0	0	0	0	0	0	0
ENSG00000272703	2	7	3	3	6	3	4	2
ENSG00000154889	237	471	174	158	779	856	282	359
ENSG00000273141	0	0	0	0	0	0	0	0
ENSG00000267079	0	0	0	0	0	0	0	0
ENSG00000267661	1	0	1	0	1	0	0	0
ENSG00000141401	72	117	54	60	77	96	23	44
ENSG00000266955	0	0	0	1	1	0	0	1
ENSG00000267480	0	4	1	2	2	0	0	2
ENSG00000266995	1	2	1	1	8	13	2	1
ENSG00000267292	0	0	0	0	0	0	0	0
ENSG00000212712	0	0	0	0	0	0	0	0
ENSG00000267533	0	3	1	0	4	1	2	2
ENSG00000256616	0	0	0	0	0	0	1	1
ENSG00000267722	0	0	0	0	0	0	0	0
ENSG00000267478	0	1	0	0	0	0	0	0
ENSG00000181626	0	0	0	0	0	0	0	0
ENSG00000200827	0	0	0	0	0	0	0	0
ENSG00000267162	0	0	0	0	0	0	0	0
ENSG00000267116	0	0	0	0	0	0	0	0
ENSG00000279285	0	0	0	0	0	0	0	0
ENSG00000267643	0	0	0	0	0	0	0	0
ENSG00000267733	0	2	0	0	3	3	0	0
ENSG00000267076	0	2	0	0	0	0	1	1
ENSG00000267247	0	0	0	0	0	2	0	1
ENSG00000267663	0	0	0	0	0	0	0	0
ENSG00000176194	0	1	1	0	0	0	0	1
ENSG00000280302	2	2	5	3	6	2	0	1
ENSG00000267069	0	0	0	0	0	0	0	0
ENSG00000199702	0	0	0	0	0	0	0	0
ENSG00000176014	7140	13692	5861	5367	10836	12595	3948	5558
ENSG00000141385	1862	3623	1473	1400	2532	2901	899	1158
ENSG00000251937	0	0	1	0	0	0	0	0
ENSG00000141391	42	81	34	33	71	57	21	35
ENSG00000267108	1	9	2	1	5	10	1	6
ENSG00000267199	3	21	6	1	6	14	4	12
ENSG00000134278	515	1056	496	430	987	1057	353	391
ENSG00000267515	1	1	1	0	0	1	1	0
ENSG00000128789	873	1843	794	677	1181	1310	429	538
ENSG00000101624	224	435	191	168	265	295	91	112
ENSG00000267249	20	30	13	9	17	33	8	10
ENSG00000266961	0	2	0	0	1	0	0	1
ENSG00000267654	2	14	3	2	12	21	6	3
ENSG00000201466	0	0	0	0	0	0	0	0
ENSG00000260302	13	20	2	7	27	20	9	19
ENSG00000175354	662	1383	564	530	839	987	256	411
ENSG00000267570	0	0	0	0	0	0	0	0
ENSG00000267336	0	0	0	0	0	0	0	0
ENSG00000085415	1886	3291	1458	1390	1853	2022	655	783
ENSG00000266969	14	22	7	6	9	10	5	2
ENSG00000101639	866	1788	792	695	1069	1130	312	403
ENSG00000267656	0	0	0	0	0	0	0	0
ENSG00000267032	0	0	0	0	1	0	0	0
ENSG00000267286	0	0	0	0	0	0	0	0
ENSG00000267239	0	0	0	0	0	0	0	0
ENSG00000168675	5	9	2	2	22	15	3	4
ENSG00000267177	0	0	0	0	0	0	0	0
ENSG00000279020	0	0	0	0	0	0	0	0
ENSG00000279275	0	1	1	0	0	0	0	1
ENSG00000267393	0	0	0	0	0	0	0	0
ENSG00000267690	0	0	0	0	0	0	0	0
ENSG00000266146	0	0	0	0	0	0	0	0
ENSG00000267694	0	0	0	1	0	0	0	0
ENSG00000267529	0	0	0	0	0	0	0	0
ENSG00000267702	0	0	1	0	2	3	0	0
ENSG00000267366	0	0	0	0	0	0	1	0
ENSG00000267136	0	0	0	0	0	0	0	0
ENSG00000272746	0	0	0	0	0	0	0	0
ENSG00000267503	0	0	0	0	0	0	0	0
ENSG00000263527	0	0	0	0	0	0	0	0
ENSG00000266954	0	0	0	0	0	0	0	0
ENSG00000177150	821	1587	646	651	1011	1166	339	416
ENSG00000279962	4	5	0	0	2	8	0	0
ENSG00000242707	0	3	0	1	0	1	0	0
ENSG00000101654	2163	4423	1808	1610	3447	3730	1277	1511
ENSG00000176136	0	0	0	1	1	0	0	0
ENSG00000185231	0	0	0	0	0	0	0	0
ENSG00000243779	0	0	0	0	0	0	0	0
ENSG00000279352	0	0	0	0	0	0	0	0
ENSG00000270469	0	0	0	0	0	0	0	0
ENSG00000175322	77	147	90	53	38	38	14	12
ENSG00000267756	0	0	0	0	0	0	0	0
ENSG00000267150	0	0	1	0	0	0	0	0
ENSG00000267356	0	0	0	0	0	0	0	0
ENSG00000267704	0	0	0	0	0	0	0	0
ENSG00000267324	0	0	0	0	0	2	0	3
ENSG00000175319	0	0	0	0	0	0	0	0
ENSG00000186481	60	113	51	43	340	385	103	182
ENSG00000212329	0	0	0	0	0	2	0	0
ENSG00000266145	0	18	7	2	31	37	10	25
ENSG00000283294	9	8	10	1	38	48	11	18
ENSG00000274214	2	2	2	4	49	42	14	19
ENSG00000265787	1	2	0	2	21	7	1	1
ENSG00000277743	0	0	0	0	0	0	0	0
ENSG00000265437	0	0	0	0	0	0	0	0
ENSG00000187589	0	0	0	0	0	0	0	0
ENSG00000265296	0	0	0	0	0	0	0	0
ENSG00000266605	1	1	0	0	0	0	0	0
ENSG00000265766	0	0	0	0	0	2	0	0
ENSG00000266242	0	0	0	0	0	0	0	0
ENSG00000183206	0	0	0	0	0	0	0	0
ENSG00000200132	0	0	0	0	0	0	0	0
ENSG00000265340	0	0	0	0	0	0	0	0
ENSG00000266693	0	0	0	0	0	0	0	0
ENSG00000264570	0	0	0	0	0	0	0	0
ENSG00000273732	0	0	0	0	0	0	0	0
ENSG00000276318	0	0	0	0	0	0	0	0
ENSG00000180777	1	2	0	3	1	0	1	0
ENSG00000200645	0	0	0	0	0	0	0	0
ENSG00000265737	4	2	1	0	7	3	2	1
ENSG00000265499	0	0	0	0	0	0	0	0
ENSG00000265786	0	0	0	1	0	0	0	0
ENSG00000264061	0	0	0	0	0	0	1	0
ENSG00000263618	0	0	0	0	0	0	0	0
ENSG00000266554	19	43	16	11	33	49	14	21
ENSG00000264301	69	145	65	60	115	125	35	57
ENSG00000263821	0	0	0	0	0	0	0	0
ENSG00000279042	0	0	0	0	0	0	0	0
ENSG00000266522	0	0	0	0	0	0	1	0
ENSG00000278923	0	0	0	0	5	4	3	0
ENSG00000263635	1	0	0	0	2	0	0	1
ENSG00000264880	2	0	0	0	1	1	0	1
ENSG00000265015	0	1	0	0	0	0	1	0
ENSG00000265631	0	0	0	0	0	0	0	0
ENSG00000266818	0	0	0	0	0	0	0	0
ENSG00000215512	0	0	1	0	0	0	0	0
ENSG00000222087	0	0	0	0	0	0	0	0
ENSG00000067900	3229	5962	2499	2352	5435	6004	1804	2182
ENSG00000244527	0	2	1	0	0	0	0	0
ENSG00000251886	0	0	0	0	0	0	0	0
ENSG00000263748	0	0	0	0	0	0	0	0
ENSG00000265984	0	0	0	0	2	0	0	0
ENSG00000141449	193	340	148	127	104	97	28	39
ENSG00000265948	0	0	0	0	0	0	0	0
ENSG00000265751	0	0	0	0	0	1	0	0
ENSG00000221139	0	0	0	0	0	0	0	0
ENSG00000141446	636	1241	524	499	1361	1726	513	621
ENSG00000167088	3059	5663	2408	2098	2285	2623	812	1078
ENSG00000158201	122	305	127	103	189	219	64	84
ENSG00000264188	0	2	1	2	4	0	0	0
ENSG00000265656	1	2	1	0	1	4	0	0
ENSG00000221493	0	0	0	0	0	0	0	1
ENSG00000101752	2625	5036	2134	2045	7324	8225	2667	3064
ENSG00000252677	0	0	0	0	0	0	0	0
ENSG00000200750	0	0	0	0	0	0	0	0
ENSG00000242971	0	0	0	0	3	2	0	1
ENSG00000199977	0	0	0	0	4	0	1	0
ENSG00000265142	0	1	0	0	4	7	0	0
ENSG00000243303	0	2	0	0	1	0	0	0
ENSG00000264149	0	0	0	0	0	0	0	0
ENSG00000252325	0	0	0	0	0	0	0	0
ENSG00000264289	0	0	0	0	0	0	0	0
ENSG00000265758	0	0	0	0	0	0	0	0
ENSG00000263588	0	0	0	0	0	0	0	0
ENSG00000221363	0	0	0	0	0	0	0	0
ENSG00000266010	6	19	8	4	68	55	13	21
ENSG00000141448	187	447	218	191	765	877	301	397
ENSG00000264012	1	2	0	0	2	4	0	0
ENSG00000201852	0	0	1	0	1	0	0	0
ENSG00000266283	2	7	5	1	3	9	4	3
ENSG00000264825	0	0	0	0	0	0	0	0
ENSG00000273348	0	0	0	0	0	0	0	0
ENSG00000212710	0	0	0	0	0	1	0	0
ENSG00000270855	0	0	0	0	0	0	0	0
ENSG00000239490	0	0	0	0	0	0	0	0
ENSG00000206827	0	0	0	0	0	0	0	0
ENSG00000265943	4	4	2	8	8	13	5	2
ENSG00000266850	0	1	1	1	3	0	0	0
ENSG00000101773	1245	2331	919	895	1229	1427	476	500
ENSG00000273232	0	1	0	0	0	0	0	0
ENSG00000265939	1	4	1	1	8	2	4	3
ENSG00000242182	0	5	0	0	0	1	0	1
ENSG00000223023	1	2	0	0	0	0	0	0
ENSG00000134508	165	360	137	134	289	300	108	114
ENSG00000134490	219	390	178	165	116	123	35	45
ENSG00000266495	1	10	3	1	2	2	2	2
ENSG00000101782	1395	2646	1221	1041	3963	4533	1415	1715
ENSG00000199357	0	0	0	0	0	0	0	0
ENSG00000283084	0	0	0	0	0	0	0	0
ENSG00000141452	345	682	305	271	1100	1211	398	498
ENSG00000141458	2912	5853	2596	2325	12093	12625	4145	5293
ENSG00000199366	0	2	0	1	2	0	2	0
ENSG00000154065	0	0	0	0	0	0	0	0
ENSG00000267752	0	0	0	0	0	0	0	0
ENSG00000053747	82	179	74	66	362	415	132	165
ENSG00000267301	0	2	0	0	3	0	0	3
ENSG00000265752	0	0	1	1	0	0	0	0
ENSG00000168234	580	1146	456	454	599	649	194	233
ENSG00000264745	4	3	7	5	8	5	1	2
ENSG00000265204	1	0	1	0	3	1	0	0
ENSG00000264924	5	2	0	1	0	0	0	1
ENSG00000206863	0	0	0	0	1	0	0	0
ENSG00000279332	10	15	10	8	11	5	0	1
ENSG00000154040	5	13	3	2	7	13	1	3
ENSG00000265750	3	12	5	2	8	2	0	3
ENSG00000141447	556	1046	495	448	1189	1317	402	504
ENSG00000273524	1	0	0	0	0	0	0	0
ENSG00000206766	0	0	0	0	0	0	0	0
ENSG00000212051	0	1	0	0	0	0	0	0
ENSG00000264365	1	5	6	3	1	2	0	0
ENSG00000273321	0	0	1	0	0	3	0	2
ENSG00000154059	1048	2155	894	793	2023	2318	691	891
ENSG00000199636	0	1	0	0	3	0	0	0
ENSG00000265094	2	3	1	1	1	0	0	0
ENSG00000134489	0	2	4	0	3	4	1	5
ENSG00000264695	0	0	0	0	0	0	0	0
ENSG00000266489	0	0	0	0	0	0	0	0
ENSG00000266181	0	0	0	0	0	0	0	0
ENSG00000265485	1	2	0	2	0	2	0	0
ENSG00000263553	0	0	0	0	0	0	0	0
ENSG00000266520	0	0	0	0	0	0	0	0
ENSG00000266809	0	0	0	0	0	0	0	0
ENSG00000266573	0	0	2	0	4	6	1	4
ENSG00000264345	0	0	0	0	17	22	0	4
ENSG00000229248	0	0	0	0	5	4	0	0
ENSG00000265552	1	3	0	0	0	0	0	0
ENSG00000198795	307	544	259	206	1570	1770	580	703
ENSG00000279439	0	1	0	0	0	0	0	0
ENSG00000264434	0	0	0	0	1	1	0	0
ENSG00000242216	0	0	0	0	0	0	0	0
ENSG00000264193	0	1	0	0	0	0	0	0
ENSG00000141380	1758	3228	1373	1323	3712	4277	1348	1550
ENSG00000243925	0	0	0	0	0	0	0	0
ENSG00000154611	0	0	0	0	0	0	0	0
ENSG00000188985	10	8	6	6	5	0	2	3
ENSG00000266227	0	0	0	0	0	0	0	0
ENSG00000141384	252	485	185	198	192	181	82	61
ENSG00000263829	0	0	0	0	0	0	0	0
ENSG00000266237	0	0	0	0	0	0	0	0
ENSG00000264911	0	0	0	0	0	1	0	0
ENSG00000207160	0	0	2	0	0	0	0	0
ENSG00000263862	0	0	0	0	0	0	0	0
ENSG00000134504	267	510	235	218	851	863	313	371
ENSG00000277534	167	278	123	102	289	307	98	103
ENSG00000275805	1	0	0	0	0	0	0	0
ENSG00000276221	0	0	0	0	0	0	0	0
ENSG00000263846	0	1	0	0	0	0	0	0
ENSG00000260372	0	0	0	0	0	0	1	0
ENSG00000265369	0	0	0	0	0	0	0	0
ENSG00000263677	0	0	0	0	0	0	0	0
ENSG00000275900	0	0	0	0	0	0	0	0
ENSG00000263382	0	0	0	0	0	0	0	0
ENSG00000266184	0	0	0	0	0	0	0	0
ENSG00000171885	0	0	1	2	0	1	0	0
ENSG00000154080	1	7	2	2	3	2	5	1
ENSG00000266549	0	0	0	0	0	0	0	0
ENSG00000265374	0	0	0	0	0	0	0	1
ENSG00000264151	0	1	0	0	0	0	0	0
ENSG00000264790	0	0	0	0	0	0	0	0
ENSG00000244329	0	0	0	0	0	0	0	0
ENSG00000263611	0	0	0	0	0	0	0	0
ENSG00000265097	1	0	0	0	0	0	0	0
ENSG00000263405	0	0	0	0	0	0	0	0
ENSG00000170558	2612	4977	2158	1970	3497	4058	1422	1560
ENSG00000227279	4	9	3	4	9	5	3	1
ENSG00000274578	1	2	0	0	0	0	0	0
ENSG00000266296	0	1	0	0	0	0	0	0
ENSG00000265994	0	0	0	0	0	0	0	0
ENSG00000271238	0	0	0	0	0	0	0	0
ENSG00000251719	0	0	0	0	0	0	0	0
ENSG00000266479	0	0	0	0	0	0	0	0
ENSG00000265980	0	0	0	0	0	0	0	0
ENSG00000264587	0	0	0	0	0	0	0	0
ENSG00000283218	0	0	0	0	0	0	0	0
ENSG00000266196	0	0	0	0	0	0	0	0
ENSG00000279734	0	0	0	0	0	0	0	0
ENSG00000265670	0	0	0	0	0	0	0	0
ENSG00000251702	0	0	0	0	0	0	0	0
ENSG00000134762	0	1	0	0	0	0	0	0
ENSG00000134755	148	289	120	121	266	279	97	119
ENSG00000265888	5	2	4	3	5	4	1	2
ENSG00000134765	7	3	0	1	0	0	0	0
ENSG00000263698	2	1	2	2	0	3	0	0
ENSG00000134760	0	0	0	0	0	1	0	1
ENSG00000266729	0	0	0	0	0	0	0	0
ENSG00000207019	0	0	0	0	0	0	0	0
ENSG00000175065	0	0	0	2	2	1	2	0
ENSG00000207240	0	0	0	0	0	0	0	0
ENSG00000134757	0	0	0	0	3	4	1	1
ENSG00000266521	0	0	0	0	0	0	1	1
ENSG00000046604	4356	8454	3654	3293	3235	3881	1197	1384
ENSG00000264859	5	17	6	10	16	18	4	4
ENSG00000118271	1	0	0	0	5	11	1	0
ENSG00000118276	1173	2290	937	914	2166	2477	846	843
ENSG00000259985	98	180	72	78	238	235	78	104
ENSG00000200472	0	0	0	0	0	0	0	0
ENSG00000265158	5	5	3	1	4	0	0	0
ENSG00000263772	0	0	0	0	0	0	0	0
ENSG00000141437	1	0	0	0	0	2	0	2
ENSG00000153339	1106	2044	950	800	2805	2911	945	1160
ENSG00000263924	0	1	0	0	2	0	0	3
ENSG00000276486	0	0	1	0	0	0	0	0
ENSG00000276282	3	4	0	4	1	2	2	2
ENSG00000222320	0	1	0	0	0	1	0	0
ENSG00000263823	22	36	20	9	52	71	24	27
ENSG00000265273	0	1	1	0	0	0	0	1
ENSG00000266105	0	0	0	0	0	0	0	0
ENSG00000280380	0	0	0	0	0	0	0	0
ENSG00000101695	158	325	129	122	325	384	127	162
ENSG00000263917	0	0	0	0	0	0	0	0
ENSG00000274275	0	0	0	1	0	0	0	0
ENSG00000214917	0	0	0	0	0	0	0	0
ENSG00000265008	4	6	1	0	6	20	4	6
ENSG00000134758	1106	2244	1004	786	1251	1356	436	487
ENSG00000263393	2	3	1	2	0	4	2	1
ENSG00000141441	82	136	53	76	378	365	147	129
ENSG00000141434	1	5	2	1	1	2	0	0
ENSG00000265279	0	2	0	0	0	0	0	0
ENSG00000263904	0	0	0	0	0	1	0	0
ENSG00000222395	0	0	0	0	0	1	0	0
ENSG00000264982	0	0	0	0	1	0	0	0
ENSG00000262477	9	11	1	6	4	8	4	1
ENSG00000215492	15	35	23	16	17	18	8	7
ENSG00000260389	0	0	0	0	0	0	0	0
ENSG00000263688	1	0	0	0	0	0	0	0
ENSG00000197705	14	34	23	14	16	27	3	9
ENSG00000228835	4	8	2	2	4	3	0	0
ENSG00000243355	0	0	0	0	0	0	0	0
ENSG00000263765	0	0	0	0	1	0	0	0
ENSG00000166960	1	2	0	0	6	12	2	6
ENSG00000263450	0	0	0	0	0	0	0	0
ENSG00000267642	0	0	0	0	0	0	0	0
ENSG00000141431	21	31	8	5	15	11	1	4
ENSG00000101746	3	8	2	5	4	3	2	2
ENSG00000199204	0	0	0	0	0	0	0	0
ENSG00000280406	0	0	0	0	0	1	0	0
ENSG00000267746	0	1	1	0	0	0	0	0
ENSG00000278052	0	0	0	0	0	0	0	0
ENSG00000134769	531	999	412	392	798	876	270	343
ENSG00000267585	0	0	0	0	0	0	0	0
ENSG00000268873	0	3	1	1	14	15	5	12
ENSG00000278464	0	0	0	0	0	0	1	1
ENSG00000166974	521	929	408	317	1019	1091	324	423
ENSG00000280096	0	0	0	0	0	0	0	0
ENSG00000274400	0	2	1	0	0	2	0	0
ENSG00000186812	376	689	306	286	968	1108	329	435
ENSG00000186814	247	451	222	197	879	887	305	370
ENSG00000279989	8	19	2	3	17	11	7	4
ENSG00000274184	2	3	1	0	8	9	2	3
ENSG00000268573	108	185	62	90	45	23	13	13
ENSG00000257267	711	1416	547	460	1122	1234	397	515
ENSG00000274918	0	1	0	0	15	11	10	5
ENSG00000172466	2059	3756	1629	1444	3424	3789	1201	1526
ENSG00000186496	4	23	3	4	88	68	33	24
ENSG00000239683	0	0	0	0	0	0	0	0
ENSG00000275512	1	2	1	0	0	3	0	0
ENSG00000267583	8	15	4	4	6	1	0	0
ENSG00000267140	0	1	1	0	1	4	1	0
ENSG00000153391	608	1116	463	432	1660	1814	600	756
ENSG00000279074	0	0	0	0	0	1	1	0
ENSG00000141429	2822	5244	2201	2073	6564	7533	2426	2823
ENSG00000283514	0	1	1	0	0	0	0	0
ENSG00000266965	1	3	1	0	4	0	0	0
ENSG00000267397	5	7	6	3	64	79	24	22
ENSG00000267797	0	0	0	0	0	0	0	0
ENSG00000207797	0	0	0	0	0	0	0	0
ENSG00000265641	4	9	0	4	2	6	2	3
ENSG00000267627	1	0	1	0	5	5	0	3
ENSG00000141428	221	435	198	169	258	283	95	110
ENSG00000278986	6	19	7	5	9	9	0	2
ENSG00000141425	2874	5358	2434	2152	7337	8255	2651	3053
ENSG00000141424	2075	4077	1778	1600	5362	5898	1859	2304
ENSG00000134759	1897	3713	1567	1451	3011	3196	1093	1298
ENSG00000260552	43	83	41	39	130	143	43	60
ENSG00000075643	713	1300	587	530	758	791	266	299
ENSG00000274849	43	92	32	32	48	59	15	19
ENSG00000267404	7	11	6	1	12	9	3	3
ENSG00000267456	1	3	1	0	1	0	2	0
ENSG00000134775	1114	2174	1015	904	6715	7888	2451	3115
ENSG00000134779	2156	4008	1797	1574	3605	3995	1194	1680
ENSG00000150477	71	148	35	50	145	154	48	55
ENSG00000267039	0	1	0	0	0	0	0	0
ENSG00000267651	0	1	0	0	0	1	0	0
ENSG00000101489	0	2	0	0	0	4	0	0
ENSG00000267707	0	0	0	1	0	0	0	0
ENSG00000267202	0	0	0	0	0	0	0	0
ENSG00000279678	0	0	0	0	0	0	0	0
ENSG00000279543	0	0	0	0	0	0	0	0
ENSG00000266530	0	0	0	0	0	0	0	0
ENSG00000243516	0	0	0	0	0	0	0	0
ENSG00000268566	0	0	0	0	0	0	0	0
ENSG00000222704	0	0	0	0	0	0	0	0
ENSG00000253038	0	0	0	0	0	0	0	0
ENSG00000267374	79	182	67	65	29	36	6	12
ENSG00000283458	0	2	0	0	0	0	0	0
ENSG00000175886	5	8	4	1	6	6	2	4
ENSG00000283615	0	1	0	0	0	0	0	0
ENSG00000283645	0	0	0	0	0	0	0	0
ENSG00000266148	0	0	0	0	0	0	0	0
ENSG00000212354	0	0	0	0	0	0	0	0
ENSG00000267413	1	0	1	0	0	0	0	0
ENSG00000283503	0	0	0	0	0	0	0	0
ENSG00000279034	0	0	0	0	0	0	0	0
ENSG00000261715	0	0	0	0	0	0	0	0
ENSG00000267664	0	0	0	0	0	0	0	0
ENSG00000267313	5	9	7	4	20	14	7	12
ENSG00000267652	0	0	0	0	0	0	0	0
ENSG00000225253	0	0	0	0	0	0	0	0
ENSG00000078142	1240	2352	962	907	3521	4078	1217	1355
ENSG00000276174	3	0	1	0	6	1	0	0
ENSG00000267088	1	3	0	1	3	5	2	0
ENSG00000267586	0	5	0	0	3	5	1	1
ENSG00000152214	0	0	0	0	0	0	0	1
ENSG00000132872	0	0	0	0	0	0	0	0
ENSG00000278933	0	0	0	0	0	0	0	0
ENSG00000267716	0	0	0	0	0	0	0	0
ENSG00000267573	1	1	1	0	0	0	0	0
ENSG00000267337	0	0	0	0	0	0	0	0
ENSG00000277899	0	0	0	0	0	0	0	0
ENSG00000267414	5	15	6	9	56	65	26	25
ENSG00000152217	162	327	137	160	743	772	282	343
ENSG00000280365	0	0	0	2	0	1	0	0
ENSG00000265957	0	0	0	0	0	0	0	0
ENSG00000279319	0	1	0	0	1	0	0	0
ENSG00000267101	0	1	1	3	8	18	0	7
ENSG00000132874	1	1	2	1	37	20	8	13
ENSG00000267097	0	0	0	0	0	0	0	1
ENSG00000266988	0	1	0	0	2	1	0	0
ENSG00000267354	0	0	0	0	0	0	0	0
ENSG00000266968	0	0	0	0	11	2	1	2
ENSG00000267193	4	3	5	2	17	21	7	4
ENSG00000141469	583	1062	472	426	6353	7390	2365	2882
ENSG00000267558	0	0	0	0	0	0	0	0
ENSG00000197046	185	364	166	137	1397	1582	532	709
ENSG00000152223	1540	3081	1278	1136	2579	2602	865	1111
ENSG00000152229	151	244	122	108	499	659	188	228
ENSG00000222179	1	0	0	0	0	0	0	0
ENSG00000267293	2	0	0	0	1	1	0	0
ENSG00000252034	0	1	0	0	0	1	0	0
ENSG00000152234	11599	22082	10056	9075	29626	33023	10537	14070
ENSG00000152240	649	1244	517	445	347	426	146	142
ENSG00000251939	1	1	0	0	0	1	0	0
ENSG00000152242	1170	2093	960	855	2517	2718	973	1192
ENSG00000141622	0	2	0	0	4	4	2	1
ENSG00000279829	0	0	0	0	0	0	0	0
ENSG00000167210	0	2	0	0	4	0	0	0
ENSG00000101638	0	2	0	1	10	11	4	8
ENSG00000240983	0	0	0	0	0	0	0	0
ENSG00000270112	0	0	0	0	1	1	2	1
ENSG00000274776	0	0	0	1	6	0	1	2
ENSG00000078043	581	1031	442	425	1140	1377	412	510
ENSG00000267587	0	2	0	0	2	0	0	0
ENSG00000279354	0	1	0	0	0	0	1	0
ENSG00000167216	9	16	8	3	22	32	11	16
ENSG00000274744	0	0	0	0	0	0	0	0
ENSG00000275553	0	0	0	0	0	0	0	0
ENSG00000278674	0	0	0	0	0	0	0	0
ENSG00000183791	0	0	0	0	0	1	0	0
ENSG00000206181	0	0	0	0	0	0	0	0
ENSG00000280212	0	1	2	0	0	1	0	1
ENSG00000266957	0	2	1	0	1	0	0	0
ENSG00000267724	9	5	4	2	17	10	6	10
ENSG00000167220	639	1167	480	434	1884	2185	654	826
ENSG00000267228	0	0	0	1	0	0	0	0
ENSG00000267800	0	3	1	0	6	6	2	2
ENSG00000134049	1109	2157	876	842	1977	2114	635	807
ENSG00000215474	0	0	0	0	0	0	0	0
ENSG00000201825	0	0	0	0	0	0	0	0
ENSG00000267761	1244	2395	1085	970	769	860	296	352
ENSG00000266582	1	0	2	2	0	0	1	0
ENSG00000279367	1	1	0	2	1	0	0	2
ENSG00000261307	4	12	5	7	2	6	1	0
ENSG00000267156	101	161	81	61	121	110	23	41
ENSG00000267187	0	1	0	0	1	0	0	1
ENSG00000175387	2484	4559	1977	1766	5453	5956	1969	2324
ENSG00000267541	0	0	0	0	2	0	0	0
ENSG00000279707	2	3	2	0	2	1	2	0
ENSG00000269365	0	1	0	0	3	0	3	2
ENSG00000279366	0	0	1	1	1	0	0	1
ENSG00000184828	7	5	7	4	27	18	9	11
ENSG00000278891	0	0	1	0	0	0	0	1
ENSG00000206944	0	0	0	0	0	0	0	0
ENSG00000280197	0	0	0	0	0	0	0	0
ENSG00000277907	0	0	0	0	0	0	0	0
ENSG00000266984	0	2	0	0	0	0	0	0
ENSG00000134030	1626	3034	1315	1275	1764	1868	627	898
ENSG00000278983	0	9	0	3	5	6	1	4
ENSG00000279629	3	2	0	0	0	0	1	0
ENSG00000266276	0	0	0	0	0	0	0	0
ENSG00000267762	2	1	2	0	0	1	0	0
ENSG00000279250	0	2	0	0	0	0	0	0
ENSG00000267764	3	17	3	5	52	59	23	22
ENSG00000101665	194	344	158	125	2184	2634	844	1126
ENSG00000266905	0	0	0	0	0	0	0	0
ENSG00000280335	0	0	0	0	0	0	0	0
ENSG00000264269	1	2	0	0	4	2	1	0
ENSG00000141627	832	1579	709	649	926	983	334	409
ENSG00000263849	0	0	0	0	0	4	0	0
ENSG00000265128	0	0	0	0	0	0	0	0
ENSG00000266696	0	0	0	0	0	1	0	0
ENSG00000263895	0	0	0	0	0	0	0	0
ENSG00000264971	0	0	0	0	0	0	0	0
ENSG00000177576	156	331	139	111	827	958	304	355
ENSG00000215472	22	30	7	8	21	31	7	21
ENSG00000263916	2	4	0	1	2	8	2	3
ENSG00000265496	8	22	12	9	3	8	2	7
ENSG00000265681	5413	9206	3714	3463	6535	7258	2219	2891
ENSG00000202093	0	0	0	0	0	0	0	0
ENSG00000206602	0	0	0	0	0	0	0	0
ENSG00000271982	0	0	0	0	0	0	0	0
ENSG00000265182	0	0	0	0	0	0	0	0
ENSG00000264464	0	0	0	0	0	0	0	0
ENSG00000101670	238	456	222	151	2574	2811	843	1090
ENSG00000267444	0	0	0	0	0	0	0	0
ENSG00000267674	0	0	0	0	0	0	0	0
ENSG00000167315	600	1014	522	437	1009	1071	366	470
ENSG00000266997	0	0	0	0	0	0	0	2
ENSG00000267322	33	35	17	17	87	69	21	53
ENSG00000251992	0	0	0	0	0	0	0	0
ENSG00000252139	0	0	0	0	0	0	0	0
ENSG00000167306	932	1811	780	759	1767	2048	600	826
ENSG00000201668	0	0	1	0	1	0	0	0
ENSG00000267196	0	1	1	0	1	0	0	0
ENSG00000267511	0	0	0	0	0	0	0	0
ENSG00000267591	0	0	0	0	0	0	0	0
ENSG00000283343	0	0	0	0	0	0	0	0
ENSG00000240663	0	0	0	0	0	0	0	0
ENSG00000172361	29	29	22	21	168	137	40	63
ENSG00000277310	4	1	0	1	8	11	1	2
ENSG00000141644	1705	3167	1421	1304	3488	3716	1239	1688
ENSG00000154832	3254	5576	2377	2193	3712	4270	1217	1853
ENSG00000267695	0	0	0	0	0	0	0	0
ENSG00000274930	0	0	0	0	0	0	0	0
ENSG00000154839	554	1038	474	436	105	126	29	36
ENSG00000239780	0	0	0	0	0	0	0	0
ENSG00000141639	0	5	2	0	0	2	0	1
ENSG00000267713	0	1	0	0	0	0	0	0
ENSG00000134042	2	7	1	1	6	8	4	0
ENSG00000267233	0	0	0	0	0	0	0	0
ENSG00000239689	0	0	0	0	0	0	0	0
ENSG00000082212	1674	3428	1306	1358	2132	2374	772	961
ENSG00000200752	0	0	0	0	1	0	0	0
ENSG00000141642	234	466	206	181	434	515	150	198
ENSG00000267699	5	3	1	2	11	13	6	10
ENSG00000141646	1586	2940	1232	1195	2535	2712	871	1150
ENSG00000267717	1	0	2	0	4	1	0	1
ENSG00000176624	2228	4358	1901	1620	5092	5752	1827	2404
ENSG00000207154	0	0	0	0	0	0	0	0
ENSG00000227115	5	10	2	2	2	5	1	3
ENSG00000266201	0	0	0	0	0	0	0	0
ENSG00000266003	0	0	0	0	0	0	0	0
ENSG00000265402	0	0	0	0	0	1	0	0
ENSG00000265712	0	0	0	0	0	0	0	0
ENSG00000215457	1	0	0	0	0	0	0	0
ENSG00000266335	0	0	0	0	0	3	1	0
ENSG00000187323	64	147	39	42	226	220	73	92
ENSG00000280098	0	0	0	0	0	0	0	0
ENSG00000273762	0	0	0	0	0	0	1	0
ENSG00000263872	0	0	0	0	0	0	0	0
ENSG00000264263	0	0	0	0	2	0	0	0
ENSG00000263438	0	0	0	0	0	1	0	1
ENSG00000260433	0	0	0	0	0	0	0	0
ENSG00000242945	0	0	0	0	0	0	0	0
ENSG00000264296	0	0	1	0	0	3	0	0
ENSG00000134046	2316	4298	1872	1680	2401	2843	920	1228
ENSG00000207233	0	0	1	1	1	0	0	0
ENSG00000277324	5	11	8	6	16	27	8	10
ENSG00000101751	333	628	288	217	1225	1277	436	519
ENSG00000174448	5	14	9	5	12	20	3	10
ENSG00000166845	611	1014	439	410	440	488	201	226
ENSG00000264350	61	104	54	46	57	67	21	40
ENSG00000283613	2	2	2	0	3	2	1	0
ENSG00000264564	3	8	2	1	0	9	7	1
ENSG00000267428	0	0	0	0	0	0	0	0
ENSG00000178690	9	26	8	11	16	18	5	5
ENSG00000041353	585	1195	463	466	9971	10910	3439	3913
ENSG00000267524	0	0	0	0	0	1	0	0
ENSG00000267311	0	1	2	0	0	9	2	3
ENSG00000267112	1	2	0	1	12	5	2	1
ENSG00000166510	7	21	9	20	35	20	4	8
ENSG00000267647	0	0	0	0	0	0	0	0
ENSG00000267013	4	8	2	3	2	2	1	2
ENSG00000196628	630	1248	538	537	824	1004	331	450
ENSG00000267028	0	0	0	0	0	0	0	1
ENSG00000264571	0	0	0	0	0	0	0	0
ENSG00000267402	0	0	0	0	0	0	0	0
ENSG00000242320	0	0	0	0	0	0	0	0
ENSG00000267284	0	0	0	0	0	0	0	0
ENSG00000267325	1	0	1	0	0	0	0	0
ENSG00000267172	0	0	1	0	0	0	0	0
ENSG00000260930	0	0	0	0	0	0	0	0
ENSG00000267327	0	0	0	0	0	0	0	0
ENSG00000206129	7	14	5	3	2	1	0	1
ENSG00000267057	0	0	0	0	0	0	0	0
ENSG00000267399	0	5	1	0	1	1	0	0
ENSG00000201816	0	0	0	0	0	0	0	0
ENSG00000267712	0	0	0	1	0	0	0	0
ENSG00000267732	0	0	0	0	0	0	0	0
ENSG00000091164	1961	3900	1653	1520	4464	4796	1460	1832
ENSG00000091157	531	1017	433	428	1363	1471	458	569
ENSG00000206865	0	0	0	0	0	0	0	0
ENSG00000267146	0	0	0	0	0	0	0	0
ENSG00000212539	1	0	0	0	0	0	0	0
ENSG00000267225	0	0	0	1	0	0	0	0
ENSG00000258609	0	0	0	0	0	1	0	0
ENSG00000267789	0	0	0	0	0	0	0	0
ENSG00000228075	0	0	0	0	0	0	0	0
ENSG00000267726	0	0	0	0	0	1	0	0
ENSG00000202240	0	0	0	0	0	0	0	0
ENSG00000177511	0	0	0	0	0	0	0	0
ENSG00000277837	0	0	0	0	0	0	0	0
ENSG00000119547	107	143	65	62	205	254	83	122
ENSG00000066926	313	593	286	224	1317	1374	418	584
ENSG00000278703	7	17	2	3	4	8	2	2
ENSG00000134440	7302	13769	5991	5302	12220	13834	4580	5394
ENSG00000267040	95	180	62	62	189	212	64	105
ENSG00000267787	20	50	22	18	49	53	16	25
ENSG00000081923	1396	2715	1203	1070	773	837	279	296
ENSG00000202159	0	1	1	0	0	0	0	0
ENSG00000231544	0	1	1	0	0	2	0	0
ENSG00000267209	0	0	1	1	0	1	0	0
ENSG00000235028	0	0	0	1	0	0	0	0
ENSG00000049759	8344	16705	7277	6337	3461	3842	1180	1615
ENSG00000267743	0	0	0	0	0	1	0	0
ENSG00000267504	2	2	5	2	0	0	0	0
ENSG00000267396	0	0	0	0	0	0	0	0
ENSG00000267675	2	0	0	1	1	0	0	0
ENSG00000267391	0	0	0	0	0	0	0	0
ENSG00000207778	0	0	0	0	0	0	0	0
ENSG00000276403	0	1	0	0	0	0	0	0
ENSG00000198796	79	152	56	65	345	380	138	156
ENSG00000274354	0	3	0	1	1	5	2	0
ENSG00000267257	0	1	2	1	3	3	2	1
ENSG00000267579	0	0	0	0	5	0	0	0
ENSG00000252284	0	0	0	0	0	0	0	0
ENSG00000239659	0	0	0	0	0	0	0	0
ENSG00000275418	0	0	0	0	0	0	1	1
ENSG00000267226	11	22	10	11	84	113	38	35
ENSG00000172175	927	1908	823	761	3399	3866	1125	1401
ENSG00000267476	1	4	0	1	10	1	2	0
ENSG00000266946	0	2	0	1	5	2	2	1
ENSG00000267705	0	0	0	0	0	0	0	0
ENSG00000267501	0	2	0	0	11	7	1	0
ENSG00000201598	0	0	0	0	0	0	0	0
ENSG00000267593	0	0	0	0	0	1	0	0
ENSG00000199713	0	0	0	0	0	0	0	0
ENSG00000074657	1355	2673	1226	1047	3499	3917	1293	1540
ENSG00000251870	0	3	0	2	0	4	1	1
ENSG00000224367	1	0	0	0	9	1	0	1
ENSG00000267215	0	0	0	0	2	0	0	0
ENSG00000166562	278	642	275	249	504	575	210	264
ENSG00000134443	0	0	0	0	0	0	0	0
ENSG00000134438	0	0	1	0	0	0	0	0
ENSG00000166569	0	0	0	0	0	0	0	0
ENSG00000074695	4223	8029	3528	3317	2168	2451	752	926
ENSG00000267677	0	0	1	0	0	0	0	0
ENSG00000183287	1554	2922	1258	1145	761	841	261	374
ENSG00000267000	0	4	0	1	3	3	0	1
ENSG00000267061	1	0	0	0	0	0	0	2
ENSG00000267269	0	3	0	0	0	0	0	0
ENSG00000267774	57	95	37	41	21	15	15	10
ENSG00000273664	0	0	0	0	0	0	0	1
ENSG00000224161	0	0	0	0	0	0	0	0
ENSG00000267486	0	0	0	0	0	0	0	0
ENSG00000267669	0	1	1	1	0	1	0	1
ENSG00000141682	1757	3167	1319	1181	3645	3985	1226	1604
ENSG00000267066	0	0	0	0	0	0	0	0
ENSG00000267497	1	1	0	2	1	0	1	2
ENSG00000239398	0	0	0	0	0	0	0	0
ENSG00000256704	0	1	3	0	0	0	0	0
ENSG00000267462	0	0	0	0	0	0	0	0
ENSG00000267742	0	2	2	0	1	1	0	0
ENSG00000252555	0	0	0	0	0	0	0	0
ENSG00000267686	0	0	0	0	0	0	0	0
ENSG00000242060	0	1	0	2	3	1	0	0
ENSG00000202468	0	0	0	0	0	0	0	0
ENSG00000267620	0	0	0	0	0	0	0	0
ENSG00000267401	0	0	0	0	0	0	0	0
ENSG00000166603	2	1	1	0	0	0	0	0
ENSG00000267400	0	0	0	0	0	0	0	0
ENSG00000266915	0	0	0	0	0	0	0	0
ENSG00000267687	0	0	0	0	0	0	0	0
ENSG00000267382	0	0	0	0	0	0	0	0
ENSG00000267098	0	0	0	0	0	0	0	0
ENSG00000267153	0	0	0	0	0	0	0	0
ENSG00000267513	0	0	0	0	0	0	0	0
ENSG00000101542	3	6	1	1	12	11	1	7
ENSG00000206769	0	0	0	0	0	0	0	0
ENSG00000243256	0	0	0	0	0	0	0	0
ENSG00000267316	2	3	3	0	2	6	0	3
ENSG00000267279	51	121	36	25	51	68	11	20
ENSG00000267175	2	6	1	0	8	2	3	2
ENSG00000267038	0	0	0	0	0	0	0	0
ENSG00000260440	0	0	0	3	0	0	0	0
ENSG00000176641	111	213	103	99	887	941	275	397
ENSG00000267597	1	0	0	0	0	0	0	0
ENSG00000197563	507	983	369	389	484	510	168	169
ENSG00000134444	837	1544	665	585	1689	1812	629	747
ENSG00000266900	0	2	1	0	3	3	0	1
ENSG00000267560	2	1	1	2	4	0	0	4
ENSG00000141655	252	483	166	161	647	740	256	308
ENSG00000199867	0	0	0	0	1	0	0	0
ENSG00000267341	0	0	0	0	0	0	0	0
ENSG00000241088	0	0	0	1	0	0	0	0
ENSG00000267487	0	0	0	0	0	0	0	0
ENSG00000266920	0	0	0	0	2	0	1	0
ENSG00000141664	299	559	251	246	411	486	160	229
ENSG00000278017	4	14	3	2	6	2	1	3
ENSG00000279236	2	1	1	0	1	2	0	0
ENSG00000243549	0	0	0	0	0	0	0	0
ENSG00000081913	612	1117	566	519	467	556	174	243
ENSG00000206746	0	0	0	0	0	0	0	0
ENSG00000171791	338	676	293	237	196	217	57	100
ENSG00000267766	1	0	0	0	0	0	0	0
ENSG00000283125	0	0	0	0	0	0	0	0
ENSG00000119537	2034	3692	1663	1528	3617	4054	1235	1548
ENSG00000267390	9	10	6	5	50	36	17	38
ENSG00000119541	1957	3981	1646	1443	5496	6193	2023	2343
ENSG00000267430	1	3	0	0	2	1	0	0
ENSG00000206075	643	1134	554	418	1478	1742	572	666
ENSG00000269989	0	2	0	0	0	0	0	0
ENSG00000214318	0	0	0	0	0	0	1	0
ENSG00000166634	2	1	2	0	2	0	1	1
ENSG00000197641	0	0	0	0	0	0	1	0
ENSG00000206073	0	1	1	1	23	19	3	8
ENSG00000206072	0	0	0	0	0	0	0	0
ENSG00000057149	1	1	1	0	25	17	4	7
ENSG00000166396	948	1811	788	627	1156	1274	427	506
ENSG00000197632	4	13	3	7	69	80	24	30
ENSG00000242550	0	0	0	0	0	0	0	0
ENSG00000221887	1	1	0	0	4	1	0	0
ENSG00000283667	4	4	4	4	12	11	5	9
ENSG00000166401	752	1424	608	557	2105	2315	780	950
ENSG00000237314	0	0	0	0	0	0	0	0
ENSG00000179676	0	0	1	0	3	4	0	0
ENSG00000267134	0	0	0	0	0	0	0	0
ENSG00000236392	0	0	0	0	0	0	0	0
ENSG00000266952	0	0	0	0	0	0	0	0
ENSG00000275448	0	0	0	0	0	0	0	0
ENSG00000263863	0	0	0	0	0	0	0	0
ENSG00000264131	0	0	0	0	0	0	0	0
ENSG00000264232	0	3	0	0	0	0	0	0
ENSG00000265217	0	0	0	1	1	0	0	0
ENSG00000081138	34	37	24	21	131	137	49	54
ENSG00000263720	0	0	0	2	2	3	0	0
ENSG00000263622	0	0	0	0	0	0	0	0
ENSG00000264685	0	0	0	0	0	0	0	0
ENSG00000071991	0	1	1	0	0	0	0	0
ENSG00000238680	0	0	0	0	0	0	0	0
ENSG00000263354	0	0	0	0	0	0	0	0
ENSG00000264054	0	0	0	0	0	0	0	0
ENSG00000265936	0	1	1	1	2	0	0	0
ENSG00000260578	0	1	2	1	14	8	2	2
ENSG00000171451	224	456	186	183	533	603	191	203
ENSG00000263424	0	0	0	0	0	0	0	0
ENSG00000265533	0	0	0	0	0	0	0	0
ENSG00000264040	0	0	0	0	0	0	0	0
ENSG00000263594	0	0	0	0	0	0	0	0
ENSG00000265472	0	0	0	0	1	0	0	0
ENSG00000264104	0	0	0	0	0	0	0	0
ENSG00000265555	0	0	0	0	0	0	0	0
ENSG00000265240	0	0	0	0	0	0	0	0
ENSG00000264634	0	0	0	0	0	0	0	0
ENSG00000264869	0	0	0	0	0	0	0	0
ENSG00000264699	0	0	0	0	0	0	0	0
ENSG00000260747	31	52	19	15	27	25	10	17
ENSG00000265425	0	0	0	0	0	0	0	0
ENSG00000263355	0	0	0	0	0	0	0	0
ENSG00000264697	0	0	0	0	0	0	0	0
ENSG00000166479	3151	6266	2594	2381	4815	5487	1756	2071
ENSG00000150636	32	71	25	29	89	94	30	42
ENSG00000276092	1	1	2	0	2	2	0	0
ENSG00000263637	0	0	0	0	0	0	0	2
ENSG00000207072	0	1	0	0	1	1	0	0
ENSG00000264444	0	0	0	0	0	0	0	0
ENSG00000264472	0	0	1	0	0	0	0	0
ENSG00000273584	0	1	0	0	0	1	0	0
ENSG00000264236	0	0	0	0	0	0	0	0
ENSG00000264705	0	0	0	0	0	0	0	0
ENSG00000278532	0	0	0	1	0	0	0	0
ENSG00000206052	59	100	57	30	161	154	66	67
ENSG00000264845	0	0	0	0	2	0	0	0
ENSG00000265643	0	0	0	1	0	0	0	0
ENSG00000279221	0	0	0	0	0	0	0	0
ENSG00000266840	0	1	0	0	0	0	0	0
ENSG00000150637	13	26	7	9	11	3	1	1
ENSG00000176225	459	957	406	319	331	394	115	149
ENSG00000170677	1206	2228	970	907	2112	2252	742	930
ENSG00000266258	4	13	1	2	11	5	2	5
ENSG00000266304	5	10	3	2	13	4	3	1
ENSG00000266278	93	135	66	64	100	98	36	44
ENSG00000265698	0	0	0	0	0	0	0	0
ENSG00000214255	0	0	0	0	1	2	0	0
ENSG00000278971	0	0	0	0	0	0	0	2
ENSG00000239748	0	0	0	0	0	0	0	0
ENSG00000263417	0	0	0	0	0	0	0	0
ENSG00000265781	0	0	0	0	0	0	0	0
ENSG00000265639	0	0	0	0	0	0	0	0
ENSG00000265484	0	0	0	0	0	0	0	0
ENSG00000263733	0	0	0	0	0	0	0	0
ENSG00000260676	0	1	0	0	1	0	1	0
ENSG00000264388	0	0	0	0	0	0	0	0
ENSG00000265946	0	0	0	0	0	0	0	0
ENSG00000265352	0	0	0	0	0	0	0	0
ENSG00000260457	0	0	0	0	0	0	0	0
ENSG00000265995	0	0	0	0	0	0	0	0
ENSG00000271313	0	0	0	0	0	0	0	0
ENSG00000141668	4	2	4	1	26	13	5	6
ENSG00000264315	0	0	0	0	0	0	0	0
ENSG00000166342	1	4	3	0	11	16	3	7
ENSG00000265579	1	0	0	0	5	5	1	0
ENSG00000263750	0	0	0	0	0	0	0	0
ENSG00000263958	0	0	0	0	0	0	0	0
ENSG00000263711	231	439	215	158	574	566	192	219
ENSG00000261780	3	9	7	3	12	11	5	2
ENSG00000265380	0	0	0	0	0	0	0	0
ENSG00000241866	0	0	0	0	0	0	0	0
ENSG00000263655	0	0	1	1	1	0	0	2
ENSG00000278902	0	2	0	3	7	9	1	5
ENSG00000141665	16	19	9	5	32	34	10	15
ENSG00000075336	1057	1914	770	708	859	1023	261	429
ENSG00000260569	0	0	0	0	0	0	0	0
ENSG00000243856	0	0	0	0	0	0	0	0
ENSG00000166347	263	488	236	179	354	421	105	131
ENSG00000206043	2	0	2	1	3	2	0	0
ENSG00000235297	3	5	2	2	8	6	2	2
ENSG00000259779	0	0	0	0	0	0	0	0
ENSG00000187773	0	1	0	0	1	3	0	0
ENSG00000133313	2361	4528	2050	1797	2465	2703	888	1145
ENSG00000276934	1	6	2	4	6	5	1	0
ENSG00000150656	31	56	19	17	24	30	7	20
ENSG00000264340	9	20	3	10	16	9	6	5
ENSG00000264247	222	453	209	155	526	555	192	225
ENSG00000215421	529	991	447	341	1395	1570	471	627
ENSG00000278607	8	8	1	4	10	22	5	5
ENSG00000273669	24	50	21	26	61	63	23	25
ENSG00000283452	0	0	0	0	0	0	0	0
ENSG00000278911	0	0	0	0	0	0	0	0
ENSG00000180011	1375	2537	1133	969	3192	3537	1099	1541
ENSG00000179981	570	1169	441	390	1255	1386	492	604
ENSG00000276993	0	2	0	0	0	0	0	0
ENSG00000264116	0	0	0	0	0	0	0	0
ENSG00000206026	0	0	0	0	0	0	0	0
ENSG00000266774	0	0	0	0	0	0	0	0
ENSG00000261194	0	0	0	0	0	0	0	0
ENSG00000266460	0	0	0	0	0	0	0	0
ENSG00000275827	0	0	0	0	0	0	0	0
ENSG00000264108	0	0	0	0	0	0	0	0
ENSG00000263547	2	0	2	0	0	0	0	0
ENSG00000266743	8	4	2	5	6	9	0	0
ENSG00000264260	2	2	0	0	3	7	1	3
ENSG00000264595	5	4	1	1	8	7	1	3
ENSG00000266014	8	3	4	0	7	5	2	1
ENSG00000265717	48	108	53	30	101	125	32	55
ENSG00000264212	0	1	0	1	0	0	0	0
ENSG00000266614	0	1	0	0	1	0	1	0
ENSG00000101493	237	433	215	211	812	971	301	403
ENSG00000263982	2	4	0	1	3	2	1	0
ENSG00000280205	0	0	0	1	0	2	0	0
ENSG00000265778	42	57	37	22	71	65	25	29
ENSG00000275763	2	0	0	0	0	1	0	0
ENSG00000263812	1	1	0	0	0	0	0	0
ENSG00000266256	0	0	0	0	0	0	0	0
ENSG00000266312	0	0	0	0	0	0	0	0
ENSG00000276397	0	0	0	0	0	0	0	0
ENSG00000265934	0	0	0	0	0	0	0	0
ENSG00000265836	0	0	0	0	0	0	0	0
ENSG00000265626	0	0	0	0	0	0	0	0
ENSG00000264278	17	28	11	10	19	23	4	7
ENSG00000252097	0	0	0	0	0	1	0	0
ENSG00000278107	2	1	4	1	1	2	1	0
ENSG00000130856	357	703	321	276	807	882	265	362
ENSG00000244229	2	3	3	1	5	3	0	0
ENSG00000275355	2	3	0	0	0	0	0	0
ENSG00000265261	0	1	0	1	1	2	1	1
ENSG00000266844	3	1	1	0	2	0	0	0
ENSG00000197971	8	11	10	7	45	38	8	20
ENSG00000279811	0	0	0	0	0	0	0	0
ENSG00000275178	0	0	0	0	0	0	0	0
ENSG00000279433	0	0	0	0	0	1	0	0
ENSG00000278330	1	0	0	0	3	0	1	0
ENSG00000265844	0	0	0	0	1	0	0	0
ENSG00000166573	0	0	0	0	1	0	0	0
ENSG00000264015	0	0	0	0	1	2	0	0
ENSG00000199392	0	0	0	0	0	0	0	0
ENSG00000264736	0	0	0	0	0	0	0	0
ENSG00000264693	0	0	0	0	0	0	0	0
ENSG00000271702	0	0	0	0	0	0	0	0
ENSG00000265843	6122	11879	4923	4368	1983	2202	720	920
ENSG00000264334	842	1777	752	645	219	194	60	105
ENSG00000199728	0	0	0	0	0	0	0	0
ENSG00000266213	0	0	0	0	0	0	0	0
ENSG00000265644	0	0	0	0	0	0	0	0
ENSG00000265378	0	0	0	0	0	0	0	0
ENSG00000201723	0	0	0	0	0	0	0	0
ENSG00000266273	0	0	0	0	0	0	0	0
ENSG00000266586	0	0	0	0	0	0	0	0
ENSG00000265101	0	0	0	0	0	0	0	0
ENSG00000263146	0	0	0	0	3	0	0	0
ENSG00000256463	0	0	0	1	0	0	0	0
ENSG00000166377	248	495	222	221	459	517	166	216
ENSG00000279416	0	1	0	0	3	0	0	1
ENSG00000267655	19	27	15	20	14	23	6	7
ENSG00000279474	1	2	1	0	1	1	0	0
ENSG00000267628	0	0	0	0	0	0	0	0
ENSG00000267015	0	0	0	0	0	0	0	0
ENSG00000279077	1	8	0	1	1	3	2	2
ENSG00000131196	31	31	12	15	47	54	26	37
ENSG00000279637	0	0	0	0	0	0	0	0
ENSG00000275186	0	0	0	0	2	0	0	0
ENSG00000279981	0	0	0	0	0	0	0	0
ENSG00000279397	0	0	0	0	0	1	0	0
ENSG00000267287	1	1	1	0	2	1	0	0
ENSG00000267409	0	0	0	0	0	1	0	0
ENSG00000178412	0	6	1	3	0	0	1	3
ENSG00000274828	63	126	69	58	100	133	28	58
ENSG00000060069	1109	1933	893	834	2148	2357	746	1139
ENSG00000266901	1	0	0	0	2	1	0	0
ENSG00000266924	0	0	0	0	0	0	0	0
ENSG00000267780	0	0	0	0	0	1	1	1
ENSG00000178342	10	10	7	7	6	9	2	3
ENSG00000278075	6	5	3	3	4	3	2	2
ENSG00000122490	953	1663	810	662	932	1108	303	476
ENSG00000226742	29	41	27	19	71	64	29	17
ENSG00000141759	2129	4156	1766	1492	3215	3755	1120	1644
ENSG00000267127	6	3	3	1	12	7	3	3
ENSG00000101546	512	1128	475	417	626	644	192	307
ENSG00000261126	17	24	12	7	18	28	7	9
ENSG00000266909	0	0	0	0	0	0	0	0
ENSG00000101544	1292	2362	1066	1007	1653	1780	606	749
ENSG00000267270	17	39	15	13	144	131	38	61
ENSG00000178184	145	304	137	117	704	721	224	310
ENSG00000278000	2	4	6	5	22	28	11	18
ENSG00000267251	7	9	4	3	13	2	3	5
ENSG00000178591	0	1	1	0	0	0	0	0
ENSG00000125788	0	0	0	0	2	0	0	0
ENSG00000088782	0	0	0	0	0	0	0	0
ENSG00000185982	0	0	0	0	0	0	0	0
ENSG00000125903	0	0	0	0	0	0	0	0
ENSG00000186458	0	0	0	0	0	0	0	0
ENSG00000272874	0	0	0	0	0	0	0	0
ENSG00000196476	64	155	59	46	250	207	71	131
ENSG00000247315	794	1428	672	525	2993	3271	1030	1447
ENSG00000225377	108	182	57	78	279	282	86	112
ENSG00000177732	1950	3498	1490	1502	5828	6579	2002	3109
ENSG00000125841	234	445	157	173	726	780	255	344
ENSG00000101255	1579	2695	1279	1163	744	797	260	403
ENSG00000125826	2103	3655	1595	1539	2904	3077	896	1526
ENSG00000125875	892	1610	716	690	1414	1556	487	675
ENSG00000206797	1	1	0	1	0	0	0	0
ENSG00000101266	5340	10573	4592	4191	12112	13363	4267	5289
ENSG00000125878	0	2	0	0	0	0	0	0
ENSG00000271303	343	644	272	300	788	972	250	395
ENSG00000270299	3	2	0	1	2	4	1	0
ENSG00000215397	1	0	0	0	0	0	0	0
ENSG00000101276	7	15	10	9	1	3	2	1
ENSG00000125898	123	264	126	83	123	162	46	68
ENSG00000101278	2	5	4	0	5	2	1	2
ENSG00000101280	14	38	18	15	32	23	6	11
ENSG00000101282	2	5	3	2	4	4	2	2
ENSG00000125818	2486	5075	2182	1962	4157	4768	1453	2065
ENSG00000276026	5	9	9	1	16	14	3	5
ENSG00000215388	5	5	1	2	3	8	0	0
ENSG00000125895	43	68	37	22	295	334	89	180
ENSG00000274269	0	0	0	0	2	0	0	0
ENSG00000215595	0	0	0	0	1	1	1	0
ENSG00000244588	5	20	5	7	0	5	3	0
ENSG00000101298	342	541	246	268	751	811	243	365
ENSG00000125775	22	43	16	12	105	95	32	51
ENSG00000274322	2	3	4	3	17	23	2	5
ENSG00000280162	0	1	0	0	2	5	0	3
ENSG00000234684	122	230	86	72	389	406	115	169
ENSG00000229728	11	13	7	4	17	35	9	8
ENSG00000088832	13933	25452	11055	10329	40935	47003	14434	18682
ENSG00000088833	2070	3792	1588	1472	3667	4241	1226	1936
ENSG00000196209	0	0	0	0	0	2	0	2
ENSG00000242324	0	0	0	0	0	0	1	0
ENSG00000252103	0	0	0	0	0	0	0	0
ENSG00000125900	3	0	0	0	1	2	0	0
ENSG00000260861	0	0	1	2	2	0	1	0
ENSG00000101307	71	114	48	64	138	170	55	71
ENSG00000271523	0	0	0	0	0	0	0	0
ENSG00000089012	6	9	8	5	4	0	0	0
ENSG00000237914	1	0	0	0	0	0	0	0
ENSG00000223750	0	0	0	0	0	0	0	0
ENSG00000242348	0	0	0	0	0	0	0	0
ENSG00000236550	0	0	0	0	0	0	0	0
ENSG00000234282	0	0	0	0	0	0	0	0
ENSG00000271461	0	0	0	0	0	0	0	0
ENSG00000232528	2	0	1	2	1	1	0	0
ENSG00000230839	0	0	0	0	0	0	0	0
ENSG00000276649	3	8	2	5	12	8	1	4
ENSG00000198053	575	1034	474	423	1486	1740	492	731
ENSG00000233896	0	0	0	0	0	0	0	0
ENSG00000101327	0	0	0	0	1	1	0	0
ENSG00000227663	0	0	0	0	0	0	0	0
ENSG00000125834	808	1509	707	635	950	1038	382	460
ENSG00000226644	3	3	1	1	11	7	2	6
ENSG00000125780	0	0	0	0	2	0	0	1
ENSG00000166948	0	0	0	0	0	0	0	0
ENSG00000207305	2	1	0	0	0	0	0	0
ENSG00000125835	6412	11440	4965	4687	2920	3328	1000	1371
ENSG00000256566	4	7	2	0	15	3	4	2
ENSG00000088876	454	896	420	357	701	740	223	326
ENSG00000149488	0	9	0	1	3	0	1	0
ENSG00000101361	5255	10392	4374	3772	4574	5200	1639	2274
ENSG00000221116	0	0	0	0	0	0	0	0
ENSG00000271798	2	4	0	1	0	1	0	0
ENSG00000212498	0	0	0	0	0	0	0	0
ENSG00000229686	0	0	0	0	0	0	0	0
ENSG00000226572	0	0	0	0	0	0	0	0
ENSG00000101365	2597	4841	2137	1893	3887	4242	1397	1840
ENSG00000228293	1	4	1	1	5	5	0	1
ENSG00000088881	1	1	1	3	11	9	1	8
ENSG00000226217	0	0	0	0	0	0	0	0
ENSG00000088882	1	1	0	1	6	7	1	1
ENSG00000241690	0	0	0	0	1	0	0	0
ENSG00000258713	0	3	0	0	0	0	5	1
ENSG00000198326	0	0	0	0	0	1	0	3
ENSG00000132635	775	1417	639	538	2629	2880	881	1348
ENSG00000215305	846	1634	695	691	2004	2083	741	1041
ENSG00000132670	1554	2966	1371	1126	6003	7005	2259	2780
ENSG00000125787	1	3	0	2	12	16	7	6
ENSG00000125901	1735	3168	1322	1246	2625	2956	785	1319
ENSG00000101405	0	0	0	0	0	0	0	0
ENSG00000101200	0	0	0	0	0	0	0	0
ENSG00000263905	0	0	0	0	0	0	0	0
ENSG00000235958	3	10	2	2	10	6	3	6
ENSG00000185019	253	563	263	219	416	451	160	193
ENSG00000215251	735	1409	619	578	1304	1452	466	629
ENSG00000088899	301	565	256	255	970	1062	310	464
ENSG00000198171	874	1472	600	599	1947	2175	664	976
ENSG00000125877	1358	2611	1033	975	2918	3328	1044	1510
ENSG00000088836	103	263	140	107	687	692	244	350
ENSG00000277287	5	11	8	4	38	44	11	21
ENSG00000088854	244	527	194	198	1045	1197	363	492
ENSG00000201294	0	0	0	0	0	0	0	0
ENSG00000226632	0	1	1	1	2	3	1	0
ENSG00000201346	0	0	1	0	0	1	0	0
ENSG00000225116	0	0	0	0	0	0	0	0
ENSG00000088812	1815	3402	1396	1396	4570	5057	1740	2023
ENSG00000230568	0	1	0	0	3	0	0	0
ENSG00000125861	0	0	0	0	0	0	0	0
ENSG00000149451	2	0	0	0	1	4	2	0
ENSG00000088827	0	0	0	0	0	1	0	0
ENSG00000132622	22	40	24	18	44	40	16	21
ENSG00000101220	1255	2426	1023	975	667	713	224	302
ENSG00000101222	3	9	3	0	55	80	15	32
ENSG00000125817	5392	9301	3946	3811	6627	7521	2309	3437
ENSG00000101224	2731	5277	2339	2028	1058	1196	419	611
ENSG00000275491	8	10	3	1	8	5	0	6
ENSG00000274949	2	3	1	0	12	12	2	8
ENSG00000125843	474	851	363	373	726	754	239	368
ENSG00000088888	2692	4928	2098	1875	2210	2501	826	1164
ENSG00000229539	25	58	21	15	33	34	11	13
ENSG00000125779	1135	2045	826	765	2518	2883	871	1078
ENSG00000199024	1	3	2	1	4	10	1	1
ENSG00000283320	0	0	0	0	0	0	0	0
ENSG00000275582	13	26	8	9	21	18	4	16
ENSG00000101236	1497	2986	1275	1250	2973	3251	1045	1401
ENSG00000226608	7	15	11	5	26	28	6	10
ENSG00000215063	2	0	0	0	0	0	0	0
ENSG00000205300	0	0	0	0	0	0	0	0
ENSG00000088826	1146	2096	942	890	1173	1147	399	550
ENSG00000230176	1	4	1	4	11	9	0	4
ENSG00000171873	2	0	0	0	14	15	4	5
ENSG00000236387	0	0	0	0	0	0	0	0
ENSG00000238282	0	0	0	0	1	1	0	0
ENSG00000228210	0	0	0	0	0	0	0	0
ENSG00000226948	1	0	0	0	0	2	0	0
ENSG00000171867	6457	12102	5374	4838	24419	28137	8894	10826
ENSG00000171864	7	12	7	8	5	1	1	0
ENSG00000180259	0	0	0	0	0	0	0	0
ENSG00000231071	0	0	0	0	0	0	0	0
ENSG00000278595	0	2	0	0	0	4	1	1
ENSG00000101265	18	22	15	10	94	123	40	43
ENSG00000089057	1357	2792	1260	1152	4338	4637	1590	1985
ENSG00000252096	0	0	0	0	0	2	0	0
ENSG00000234573	0	0	0	0	0	0	0	0
ENSG00000277087	0	0	0	0	1	0	0	0
ENSG00000276768	0	0	0	0	0	1	0	2
ENSG00000278816	2	0	0	1	6	3	0	0
ENSG00000277425	1	2	1	0	5	5	1	5
ENSG00000089063	2566	4902	2199	1944	6493	7217	2222	2857
ENSG00000252367	2	4	0	1	0	0	2	1
ENSG00000132646	3790	7298	3336	2927	6896	7733	2462	3249
ENSG00000212517	0	3	1	0	0	1	0	3
ENSG00000101290	1348	2421	1046	1066	5887	6659	2199	2761
ENSG00000225022	3	2	8	0	14	9	2	3
ENSG00000101292	0	0	0	0	0	0	0	0
ENSG00000276688	0	0	0	0	0	0	0	0
ENSG00000226995	0	0	0	0	0	0	0	0
ENSG00000230563	0	0	0	0	0	0	0	0
ENSG00000205181	2	6	3	0	11	4	2	6
ENSG00000266908	0	0	0	0	0	0	0	0
ENSG00000225640	0	0	0	0	0	0	1	0
ENSG00000225831	0	1	0	0	0	0	0	0
ENSG00000235820	0	0	0	0	0	0	0	0
ENSG00000125772	989	1977	801	718	1659	1854	576	753
ENSG00000233578	0	3	1	1	3	0	0	0
ENSG00000171984	85	152	66	56	259	283	112	116
ENSG00000202380	0	0	0	0	0	0	0	0
ENSG00000089199	60	122	51	55	359	372	110	162
ENSG00000215589	0	0	0	0	0	0	0	0
ENSG00000089195	1500	2782	1093	1035	2472	2714	874	1100
ENSG00000125885	1510	2805	1162	1014	481	551	153	215
ENSG00000207380	1	0	0	0	0	0	0	0
ENSG00000231961	0	0	1	0	1	0	0	0
ENSG00000278719	0	4	1	2	3	4	1	1
ENSG00000275632	29	45	23	19	16	22	8	2
ENSG00000263755	1	0	0	0	0	0	0	0
ENSG00000088766	892	1620	693	582	1406	1638	553	643
ENSG00000125872	13	25	7	11	15	19	4	11
ENSG00000278192	10	19	3	9	5	15	1	3
ENSG00000101311	885	1777	756	683	755	807	267	292
ENSG00000233402	0	0	0	0	0	0	0	0
ENSG00000234241	0	6	3	1	3	4	0	1
ENSG00000271565	0	0	0	0	0	0	0	0
ENSG00000276915	0	0	0	0	0	0	0	0
ENSG00000229876	0	0	0	0	0	0	0	0
ENSG00000228482	0	0	0	0	0	0	0	0
ENSG00000125845	133	240	103	103	1950	2257	716	927
ENSG00000232271	0	0	1	0	0	0	0	0
ENSG00000228888	0	0	0	0	2	0	0	0
ENSG00000238102	0	0	0	0	0	0	0	0
ENSG00000261249	0	0	0	0	0	1	0	0
ENSG00000224711	0	0	0	0	0	0	0	0
ENSG00000278159	0	0	0	0	0	0	0	0
ENSG00000240584	0	0	0	0	0	0	0	0
ENSG00000215586	0	0	0	0	2	2	0	0
ENSG00000277315	0	0	0	0	0	0	0	0
ENSG00000101323	4	4	1	3	2	1	2	0
ENSG00000125827	1307	2441	1059	1040	3387	3885	1248	1520
ENSG00000229766	0	2	0	1	0	0	0	0
ENSG00000182621	237	413	178	171	2244	2366	749	979
ENSG00000226262	0	0	0	0	0	0	0	0
ENSG00000225479	0	0	0	0	1	0	0	1
ENSG00000201348	0	0	0	0	0	0	0	0
ENSG00000228438	0	0	0	0	0	0	0	0
ENSG00000276385	0	0	0	0	0	0	0	0
ENSG00000275222	0	0	0	0	0	0	0	0
ENSG00000101333	511	1027	389	359	654	662	237	251
ENSG00000225988	0	0	0	0	0	0	0	0
ENSG00000125869	0	0	0	0	0	0	0	0
ENSG00000101349	0	0	1	0	6	9	0	0
ENSG00000232738	0	0	0	0	0	0	0	0
ENSG00000243961	0	0	0	0	0	0	0	0
ENSG00000132623	368	687	242	263	1371	1573	525	586
ENSG00000227906	4	3	5	1	37	35	11	24
ENSG00000276525	0	0	0	0	0	0	0	0
ENSG00000230506	0	1	1	1	2	0	0	0
ENSG00000232448	3	5	2	3	8	8	4	3
ENSG00000132639	98	204	95	76	583	649	220	302
ENSG00000237005	0	0	0	0	0	0	0	0
ENSG00000214835	0	0	0	0	0	0	0	2
ENSG00000230750	0	0	0	0	0	0	0	0
ENSG00000125863	826	1619	781	593	1129	1267	395	502
ENSG00000149346	271	548	206	216	362	376	115	159
ENSG00000235036	2	1	0	5	3	6	2	1
ENSG00000101384	1547	2843	1250	1142	11305	12779	4036	5301
ENSG00000273745	0	0	0	0	1	1	0	1
ENSG00000270792	0	0	0	0	3	4	1	5
ENSG00000224961	1	4	1	0	1	2	0	3
ENSG00000234900	1	1	0	0	1	7	3	0
ENSG00000232900	0	0	0	0	0	0	0	0
ENSG00000217809	0	0	0	0	1	0	0	0
ENSG00000270777	0	0	0	0	0	0	0	0
ENSG00000125899	0	0	0	0	0	0	0	0
ENSG00000230990	0	0	0	0	0	0	0	0
ENSG00000235544	0	0	0	0	0	0	0	0
ENSG00000282478	0	0	0	0	0	0	0	0
ENSG00000271397	0	0	0	0	0	0	0	0
ENSG00000237256	0	0	0	0	0	0	0	0
ENSG00000261411	0	0	0	0	0	0	0	0
ENSG00000228422	0	0	0	0	0	0	0	1
ENSG00000222281	0	0	0	0	0	0	0	0
ENSG00000271298	0	0	0	0	0	0	0	0
ENSG00000132640	1260	2478	1130	958	3774	4194	1338	1611
ENSG00000236526	6	5	6	1	20	14	6	7
ENSG00000235292	0	0	0	0	0	0	0	0
ENSG00000230437	0	0	0	0	0	0	0	0
ENSG00000235698	3	1	0	0	0	0	0	0
ENSG00000233048	0	0	0	0	3	4	1	5
ENSG00000269931	0	0	0	0	0	0	0	0
ENSG00000234265	0	0	0	0	0	0	0	0
ENSG00000172296	202	452	176	161	405	416	119	151
ENSG00000271426	0	1	0	0	0	0	0	0
ENSG00000101230	74	183	70	65	939	1041	346	388
ENSG00000226263	0	1	0	1	0	0	1	0
ENSG00000225956	0	2	0	0	0	3	0	0
ENSG00000278153	3	0	1	1	0	1	2	2
ENSG00000089123	245	445	161	132	333	390	150	150
ENSG00000236811	1	0	1	0	0	2	0	0
ENSG00000089048	1011	1879	757	699	1475	1596	520	655
ENSG00000101247	305	612	222	207	324	346	115	147
ENSG00000101251	1	2	0	0	0	1	0	0
ENSG00000212247	0	0	0	0	0	0	0	0
ENSG00000172264	32	47	29	28	134	156	46	55
ENSG00000230935	0	0	0	0	0	0	0	0
ENSG00000234187	0	0	1	0	0	2	0	0
ENSG00000239923	0	0	0	0	1	0	1	0
ENSG00000125848	239	420	193	207	545	545	209	184
ENSG00000199570	1	0	2	0	0	0	0	0
ENSG00000227563	0	0	0	0	0	0	0	0
ENSG00000227927	0	0	0	0	1	0	0	0
ENSG00000213950	0	0	0	0	2	0	0	0
ENSG00000235914	0	0	0	0	1	0	0	0
ENSG00000237832	0	0	0	0	0	0	0	0
ENSG00000199803	0	0	0	0	0	0	0	0
ENSG00000201180	0	0	0	0	0	0	0	0
ENSG00000225181	0	0	0	0	0	0	0	0
ENSG00000224274	0	0	0	0	0	0	0	0
ENSG00000225622	0	0	0	0	0	0	0	0
ENSG00000089177	234	417	180	157	768	787	233	316
ENSG00000280240	1	0	0	0	2	0	0	0
ENSG00000273998	5	14	0	6	9	10	1	7
ENSG00000275728	0	0	0	0	0	1	0	2
ENSG00000226229	0	0	0	0	0	1	0	0
ENSG00000200494	0	0	0	0	0	0	0	0
ENSG00000235208	0	0	0	0	0	0	0	0
ENSG00000228809	3	7	6	5	1	4	2	2
ENSG00000125870	2070	3776	1674	1464	3116	3362	1048	1395
ENSG00000125879	0	0	0	0	0	1	0	0
ENSG00000236985	0	1	1	0	4	1	0	2
ENSG00000212165	0	0	0	0	0	0	0	0
ENSG00000251955	0	0	0	0	0	0	0	0
ENSG00000220540	0	0	0	0	0	0	0	0
ENSG00000238833	0	0	0	0	0	0	0	0
ENSG00000125851	0	0	0	0	0	0	0	0
ENSG00000232241	0	0	0	0	0	0	0	0
ENSG00000125864	22	53	15	13	242	269	91	118
ENSG00000283253	0	0	0	0	0	0	0	0
ENSG00000232333	0	0	0	0	6	4	1	1
ENSG00000277373	3	0	1	2	0	0	2	0
ENSG00000125868	4225	8469	3735	3355	10886	12165	3813	4682
ENSG00000202260	2	2	0	0	4	0	0	1
ENSG00000230495	0	0	1	0	0	0	0	0
ENSG00000125844	11077	19896	8874	7966	24566	27679	8875	12036
ENSG00000125888	0	0	0	0	1	1	1	0
ENSG00000233625	0	0	0	0	0	0	0	0
ENSG00000212555	0	0	0	0	0	0	0	0
ENSG00000089006	3549	6867	2951	2553	4045	4637	1564	1884
ENSG00000125850	0	0	0	1	0	0	0	0
ENSG00000212232	105	169	93	79	102	122	34	43
ENSG00000125871	1212	2412	1059	919	2224	2604	752	1014
ENSG00000218902	0	0	0	0	0	0	0	0
ENSG00000229262	0	0	0	0	0	0	0	0
ENSG00000227343	0	0	0	0	0	0	0	0
ENSG00000252597	0	0	0	0	0	0	0	0
ENSG00000207282	0	0	0	0	0	0	0	0
ENSG00000232838	183	346	141	121	255	291	78	120
ENSG00000149474	420	751	292	266	378	427	151	195
ENSG00000232943	0	0	0	0	0	0	0	0
ENSG00000266720	0	0	0	0	0	0	0	0
ENSG00000252635	0	0	0	0	0	0	0	0
ENSG00000125846	314	539	227	228	525	560	136	216
ENSG00000199719	1	5	2	1	5	6	0	1
ENSG00000237259	2	0	0	0	0	0	0	0
ENSG00000230010	0	1	0	0	2	1	0	0
ENSG00000237282	0	0	0	0	0	0	0	0
ENSG00000089091	56	67	45	28	158	189	47	67
ENSG00000236474	0	3	0	3	2	0	1	0
ENSG00000132664	343	580	246	215	540	572	180	238
ENSG00000265137	1	1	2	0	2	1	0	1
ENSG00000225419	2	2	0	0	1	2	0	2
ENSG00000089050	603	1132	444	430	1123	1243	380	466
ENSG00000214612	0	2	0	0	0	3	1	0
ENSG00000101310	1453	2781	1255	1049	2781	3155	983	1319
ENSG00000232388	413	870	334	338	1320	1299	419	575
ENSG00000125821	1609	3065	1353	1106	2146	2375	824	1079
ENSG00000243702	0	0	0	0	1	0	0	0
ENSG00000221806	0	0	0	0	0	0	0	0
ENSG00000232136	1	0	0	0	0	1	0	0
ENSG00000233993	0	1	0	0	1	0	0	0
ENSG00000233324	1	0	0	1	2	0	0	1
ENSG00000179935	76	137	65	62	91	108	38	35
ENSG00000273148	22	44	13	16	91	61	19	30
ENSG00000149443	0	0	0	0	0	0	0	0
ENSG00000132631	0	0	0	0	1	0	0	0
ENSG00000274863	0	0	0	0	0	0	0	0
ENSG00000185052	7	9	7	9	47	77	19	25
ENSG00000235996	0	0	0	0	0	0	0	0
ENSG00000179447	0	0	0	0	0	1	0	0
ENSG00000232675	0	0	0	0	0	0	0	0
ENSG00000268628	1	4	5	4	37	22	10	10
ENSG00000233895	15	25	12	9	74	113	28	45
ENSG00000236992	0	3	0	0	2	2	1	3
ENSG00000275142	3	2	1	1	12	11	4	6
ENSG00000132669	2139	3854	1622	1505	2897	3009	959	1182
ENSG00000173418	2232	4306	1812	1596	4741	5472	1690	2286
ENSG00000101343	1103	2082	970	768	2004	2191	666	847
ENSG00000089101	4	2	1	2	15	26	7	8
ENSG00000241054	0	0	0	0	0	0	0	1
ENSG00000225417	0	0	0	0	0	0	0	0
ENSG00000229500	0	0	0	0	0	0	0	0
ENSG00000243810	2	2	2	0	1	0	0	0
ENSG00000264879	0	0	0	0	0	0	0	0
ENSG00000280229	0	0	0	0	0	0	0	0
ENSG00000173404	0	0	0	0	0	0	0	0
ENSG00000188559	340	703	316	287	1031	1102	369	453
ENSG00000213384	0	0	0	0	0	1	0	0
ENSG00000270793	0	0	0	0	0	0	0	0
ENSG00000278525	0	0	0	0	0	0	0	0
ENSG00000225803	0	0	0	0	0	0	0	0
ENSG00000234104	0	0	0	0	0	0	0	0
ENSG00000225127	0	0	0	0	0	0	0	0
ENSG00000283405	0	0	0	0	0	0	0	0
ENSG00000235065	3	9	5	1	1	2	0	1
ENSG00000088970	157	330	141	129	320	327	104	130
ENSG00000228604	0	0	1	0	1	2	0	1
ENSG00000232712	3	2	0	1	3	1	1	1
ENSG00000214535	25	35	17	20	35	43	13	18
ENSG00000226875	0	0	0	0	0	0	0	0
ENSG00000275457	31	81	31	41	90	124	40	53
ENSG00000088930	3930	7354	3130	2908	7576	8318	2699	3251
ENSG00000125816	46	68	39	41	83	104	27	35
ENSG00000225280	2	4	1	0	4	2	1	1
ENSG00000223128	0	0	0	0	0	0	0	0
ENSG00000226405	0	0	0	0	0	0	0	0
ENSG00000278041	119	231	92	85	193	220	69	99
ENSG00000227693	0	0	0	0	0	0	0	0
ENSG00000125820	0	1	2	1	0	0	0	0
ENSG00000258197	0	0	0	0	0	0	0	0
ENSG00000233492	0	0	0	0	0	0	0	0
ENSG00000279082	0	0	0	0	0	0	0	0
ENSG00000280350	0	0	0	0	0	0	0	0
ENSG00000278410	0	0	0	0	0	0	0	0
ENSG00000125813	0	0	0	0	0	0	0	0
ENSG00000233015	0	0	0	0	0	0	0	0
ENSG00000227063	1097	1747	754	778	1859	2166	592	598
ENSG00000238034	0	0	0	0	0	0	0	0
ENSG00000234435	0	0	0	0	0	0	0	0
ENSG00000234862	0	0	0	0	0	0	0	0
ENSG00000225321	0	0	0	0	0	0	0	0
ENSG00000225170	0	0	0	0	1	0	0	0
ENSG00000270838	0	0	0	0	0	0	0	0
ENSG00000204684	4	6	6	4	27	15	9	10
ENSG00000259974	11	15	14	8	5	11	1	6
ENSG00000125798	180	291	139	139	381	437	118	201
ENSG00000237396	0	0	0	0	2	0	0	0
ENSG00000230400	1	4	3	1	8	6	1	5
ENSG00000283072	0	0	1	0	0	0	3	2
ENSG00000215553	0	0	0	0	1	0	0	0
ENSG00000213882	0	0	0	0	0	0	0	0
ENSG00000228935	0	0	0	0	0	0	0	0
ENSG00000230492	0	0	0	0	0	0	0	0
ENSG00000234646	0	0	0	0	0	0	0	0
ENSG00000132671	0	0	0	0	0	0	0	0
ENSG00000178726	11	13	8	5	45	64	21	31
ENSG00000279447	0	0	0	0	0	0	0	0
ENSG00000125810	2	6	2	1	10	18	1	0
ENSG00000233746	0	0	0	0	0	0	1	0
ENSG00000279164	5	10	2	0	18	24	7	11
ENSG00000275179	0	0	0	0	4	0	0	2
ENSG00000230387	0	0	0	0	2	1	0	1
ENSG00000277901	1	4	0	0	0	1	0	0
ENSG00000234832	5	12	4	2	2	4	2	2
ENSG00000132661	384	774	337	326	353	408	109	158
ENSG00000232645	10	20	11	6	60	56	10	32
ENSG00000125812	679	1305	530	488	1242	1394	419	545
ENSG00000125814	191	405	163	147	426	449	150	198
ENSG00000125823	0	0	0	1	0	0	0	0
ENSG00000125831	0	0	0	0	0	0	0	0
ENSG00000200208	0	0	0	0	0	0	0	0
ENSG00000273838	0	0	0	0	0	0	0	0
ENSG00000226344	0	0	0	0	0	0	0	0
ENSG00000260202	0	0	0	0	0	0	0	0
ENSG00000276638	0	0	0	0	0	0	0	0
ENSG00000125815	0	0	0	0	0	0	0	0
ENSG00000204663	0	0	0	0	0	0	0	0
ENSG00000204662	0	0	0	0	0	0	0	0
ENSG00000101435	0	0	0	0	0	0	0	0
ENSG00000204658	0	0	0	0	0	0	0	0
ENSG00000173335	0	0	0	0	0	0	0	0
ENSG00000101439	2335	4044	1945	1812	12885	15099	4730	6905
ENSG00000270001	8	18	12	10	90	94	32	31
ENSG00000225056	0	0	0	0	0	0	0	0
ENSG00000101441	0	0	0	0	2	4	0	0
ENSG00000232595	0	0	0	0	0	0	0	0
ENSG00000170373	0	0	0	0	20	18	7	2
ENSG00000277975	0	0	0	0	0	1	0	0
ENSG00000230908	0	0	0	0	0	0	0	0
ENSG00000170369	0	0	0	0	11	11	2	11
ENSG00000170367	0	0	0	0	0	0	0	0
ENSG00000228476	0	0	0	0	0	0	0	0
ENSG00000236168	0	0	0	0	0	0	0	0
ENSG00000149435	0	0	0	0	0	0	0	0
ENSG00000167390	0	0	0	1	0	0	0	0
ENSG00000236151	0	0	0	0	0	0	0	0
ENSG00000230133	0	0	0	1	0	0	0	0
ENSG00000200231	0	0	0	0	0	0	0	0
ENSG00000232200	0	0	0	0	0	0	0	1
ENSG00000234069	0	0	0	0	0	0	0	0
ENSG00000101463	6	8	4	4	14	12	1	4
ENSG00000228539	0	0	0	0	0	0	0	0
ENSG00000231015	0	0	0	0	0	0	0	0
ENSG00000274173	0	0	0	0	0	0	0	0
ENSG00000077984	6	9	4	7	10	17	2	10
ENSG00000101474	3594	6951	3032	2742	7798	8665	2766	3689
ENSG00000207355	0	1	0	0	1	0	0	0
ENSG00000154930	16	42	18	13	47	62	18	25
ENSG00000275358	0	0	0	0	0	1	0	0
ENSG00000100987	0	0	0	0	0	5	0	1
ENSG00000225069	0	0	0	0	0	0	0	0
ENSG00000230725	0	2	1	0	1	0	1	0
ENSG00000225344	0	0	0	0	3	0	0	0
ENSG00000197586	2617	5222	2212	2027	5132	5690	1925	2664
ENSG00000202414	0	2	0	0	0	0	1	0
ENSG00000279322	1	6	3	2	2	4	0	1
ENSG00000277938	29	49	26	19	32	40	10	17
ENSG00000274414	10	20	13	10	114	125	47	64
ENSG00000100994	7393	14235	6053	5568	14686	16328	5286	7180
ENSG00000274507	0	1	0	0	0	0	1	0
ENSG00000276952	18	35	19	8	11	40	6	12
ENSG00000100997	1288	2638	1194	1041	3113	3672	1155	1490
ENSG00000227379	1	2	0	0	2	1	1	0
ENSG00000101003	1187	2277	925	807	432	539	193	216
ENSG00000101004	17	15	4	6	69	51	17	21
ENSG00000251883	0	0	1	0	1	3	0	0
ENSG00000170191	320	649	273	289	548	658	212	218
ENSG00000213742	40	52	24	21	181	175	54	64
ENSG00000242236	0	0	0	0	0	0	0	0
ENSG00000236542	2	3	0	1	2	3	2	1
ENSG00000130684	87	204	94	54	280	272	93	111
ENSG00000278383	6	7	5	6	41	35	8	8
ENSG00000230772	10	17	6	7	4	12	2	8
ENSG00000226465	12	17	7	5	14	19	6	2
ENSG00000175170	14	23	3	8	21	34	3	14
ENSG00000275048	0	0	0	0	0	0	0	0
ENSG00000250090	0	1	0	0	0	0	0	0
ENSG00000274973	0	1	0	0	0	0	0	2
ENSG00000228593	0	0	0	0	0	0	0	0
ENSG00000226203	0	0	0	1	0	3	0	0
ENSG00000231081	6	4	3	1	2	7	1	5
ENSG00000204556	2	10	5	2	7	12	2	11
ENSG00000125804	0	1	0	0	0	0	0	0
ENSG00000277508	0	0	0	0	0	0	0	0
ENSG00000240108	0	5	1	0	0	1	0	2
ENSG00000230440	0	0	0	0	0	0	0	0
ENSG00000227195	0	0	0	0	0	0	0	0
ENSG00000238129	0	3	1	1	0	0	0	0
ENSG00000282826	162	260	132	109	217	248	71	108
ENSG00000282870	75	120	57	47	135	167	49	77
ENSG00000283069	0	0	1	0	6	4	2	0
ENSG00000282949	3	4	0	0	1	1	2	1
ENSG00000282894	0	0	0	2	0	0	0	0
ENSG00000282935	1	0	1	1	4	1	2	4
ENSG00000282842	0	0	0	0	0	0	0	0
ENSG00000283123	0	2	1	3	2	1	0	1
ENSG00000282968	0	3	1	0	3	4	0	1
ENSG00000282911	9	14	10	7	10	13	3	5
ENSG00000282995	125	219	114	83	186	215	57	83
ENSG00000283592	0	0	0	0	0	0	0	0
ENSG00000282921	0	0	0	0	0	0	0	0
ENSG00000283005	0	0	0	0	0	0	0	0
ENSG00000283020	10	31	8	5	23	29	11	15
ENSG00000204555	0	0	0	0	0	0	0	0
ENSG00000205611	2	2	0	1	1	1	0	0
ENSG00000200325	0	0	0	0	0	0	0	0
ENSG00000231934	0	0	0	0	0	0	0	0
ENSG00000149531	350	746	291	287	209	216	70	85
ENSG00000238151	0	1	3	0	2	0	0	0
ENSG00000283443	5	16	5	1	8	12	4	13
ENSG00000277112	8	16	8	6	44	30	7	16
ENSG00000274385	0	0	0	0	0	0	0	0
ENSG00000215547	0	0	0	0	0	0	0	0
ENSG00000215546	0	0	0	0	0	0	0	0
ENSG00000224628	1	0	1	0	1	0	0	0
ENSG00000215545	0	0	0	0	0	0	0	0
ENSG00000237929	0	0	0	0	0	0	0	0
ENSG00000236121	0	0	0	0	0	0	0	0
ENSG00000212717	0	0	0	0	0	0	0	0
ENSG00000131068	0	0	0	0	0	0	0	0
ENSG00000212134	0	0	0	0	0	0	0	0
ENSG00000180483	0	0	0	0	0	0	0	0
ENSG00000204548	0	0	0	0	0	0	0	0
ENSG00000204547	0	0	0	1	0	0	0	0
ENSG00000180424	0	0	0	0	0	0	0	0
ENSG00000180383	0	0	0	0	0	0	0	0
ENSG00000088320	0	0	0	0	0	0	0	0
ENSG00000233354	1	0	0	0	0	0	0	2
ENSG00000101294	3092	5819	2665	2294	7049	7944	2535	3625
ENSG00000274364	1	1	3	2	1	4	1	1
ENSG00000101898	42	81	17	27	43	42	18	27
ENSG00000235313	6	15	14	6	22	10	8	10
ENSG00000230613	6	7	4	2	49	35	12	10
ENSG00000278276	0	0	0	0	5	4	0	8
ENSG00000201770	0	0	0	0	0	0	0	0
ENSG00000125968	1536	3243	1284	1207	2737	2903	969	1228
ENSG00000264395	1	1	0	0	0	0	2	1
ENSG00000131055	0	0	0	0	0	0	0	0
ENSG00000171552	2542	4863	2217	2049	4675	5317	1612	2401
ENSG00000236559	4	8	0	0	14	12	1	4
ENSG00000281376	55	92	36	43	151	188	61	83
ENSG00000088325	6830	13228	5612	4943	3507	4106	1287	1689
ENSG00000230801	0	1	2	0	1	0	0	0
ENSG00000101306	28	36	13	14	132	146	52	74
ENSG00000179772	0	6	3	3	55	83	29	32
ENSG00000149599	0	2	1	0	4	4	1	1
ENSG00000131044	1	0	0	3	3	6	2	2
ENSG00000199497	0	0	0	0	0	0	0	0
ENSG00000088356	696	1180	519	430	778	848	335	412
ENSG00000260903	0	0	0	0	0	0	0	0
ENSG00000278012	0	0	0	0	0	0	0	0
ENSG00000101331	0	2	0	0	1	1	0	1
ENSG00000226239	0	0	0	0	0	4	0	0
ENSG00000101336	0	1	0	0	0	0	0	0
ENSG00000101337	1727	3154	1381	1222	5834	6453	2112	2668
ENSG00000275576	5	5	4	3	0	2	1	0
ENSG00000224452	1	1	2	3	0	0	1	0
ENSG00000235217	0	0	0	2	2	0	5	0
ENSG00000126003	880	1733	752	626	434	446	121	221
ENSG00000101346	3248	6368	2660	2442	5199	5866	1960	2337
ENSG00000101350	2820	5292	2164	2042	6792	7805	2506	3092
ENSG00000277692	0	2	0	0	2	4	0	1
ENSG00000171456	2799	5382	2359	2046	3743	4148	1249	1811
ENSG00000197183	856	1728	774	708	2895	3082	967	1416
ENSG00000283233	0	0	0	0	0	0	0	0
ENSG00000236772	10	14	1	2	9	9	5	3
ENSG00000277301	3	0	1	1	0	2	0	0
ENSG00000233293	1	0	1	1	0	4	4	3
ENSG00000204393	0	0	0	0	0	1	0	2
ENSG00000228156	0	2	0	0	0	0	2	0
ENSG00000198547	0	0	1	0	0	0	0	0
ENSG00000175730	0	1	2	1	1	1	2	4
ENSG00000149600	1167	2072	924	805	1290	1469	447	612
ENSG00000088305	155	347	152	138	400	377	113	184
ENSG00000101367	4533	8983	3844	3439	9591	10674	3440	4384
ENSG00000260536	2	4	1	3	4	10	1	3
ENSG00000260257	48	69	22	28	66	59	18	27
ENSG00000215529	1	0	0	0	2	1	0	1
ENSG00000167098	0	0	0	0	0	0	0	0
ENSG00000078898	0	0	0	0	0	0	0	0
ENSG00000167104	0	0	0	0	0	0	0	0
ENSG00000214245	0	0	0	0	0	0	0	0
ENSG00000186190	0	0	0	0	0	0	0	0
ENSG00000186191	0	0	0	0	0	0	0	0
ENSG00000131050	0	0	0	0	0	0	0	0
ENSG00000237662	0	0	0	0	0	0	0	0
ENSG00000183566	0	0	0	0	0	0	0	0
ENSG00000224876	0	0	0	0	0	0	0	0
ENSG00000131059	0	0	0	0	0	0	0	0
ENSG00000198183	0	0	0	0	0	0	0	0
ENSG00000233106	0	0	0	0	0	0	0	0
ENSG00000125999	0	0	0	0	0	0	1	0
ENSG00000233146	1	0	0	0	0	0	0	0
ENSG00000125997	0	0	0	0	2	3	2	2
ENSG00000101391	765	1444	589	538	967	1106	345	506
ENSG00000101400	208	462	203	176	401	445	95	180
ENSG00000078699	340	664	272	278	672	728	227	332
ENSG00000275223	11	12	5	5	35	49	15	18
ENSG00000125967	189	370	159	172	723	799	260	377
ENSG00000149609	7	13	6	3	35	36	10	23
ENSG00000182584	1	5	0	1	8	2	4	5
ENSG00000271803	0	1	0	0	0	5	0	0
ENSG00000101412	881	1849	804	651	285	311	73	157
ENSG00000101417	188	370	186	124	525	629	213	254
ENSG00000229188	0	0	0	0	0	0	0	0
ENSG00000131061	169	312	137	116	315	391	111	177
ENSG00000230837	0	2	0	0	0	0	0	0
ENSG00000230753	0	1	1	0	1	2	0	3
ENSG00000101421	2350	4155	1843	1744	8013	9483	2897	4127
ENSG00000214200	0	0	0	0	0	0	0	0
ENSG00000228958	0	0	0	0	0	0	0	0
ENSG00000228265	34	63	27	44	126	121	46	51
ENSG00000276073	8	12	6	7	20	23	2	12
ENSG00000275784	3	10	2	4	9	18	6	4
ENSG00000125970	3259	5949	2634	2498	6494	7618	2265	3286
ENSG00000228386	0	1	1	1	0	2	0	0
ENSG00000264616	0	0	0	0	0	0	0	0
ENSG00000125977	6321	11328	4566	4315	7664	8754	2713	3732
ENSG00000225246	0	0	0	0	0	1	0	0
ENSG00000101440	4	5	3	3	6	7	4	6
ENSG00000214185	2	5	2	2	3	0	3	2
ENSG00000250917	0	6	2	0	1	3	2	3
ENSG00000236456	1	6	1	1	1	4	2	2
ENSG00000101444	5051	9642	4560	4236	6388	7218	2369	3023
ENSG00000272945	2	3	3	4	0	0	1	2
ENSG00000234087	0	0	0	0	0	0	0	0
ENSG00000078747	753	1476	601	528	1732	2051	602	750
ENSG00000201498	0	0	0	0	0	0	0	0
ENSG00000234933	0	0	0	0	0	0	0	0
ENSG00000283472	0	0	0	0	0	0	0	0
ENSG00000236388	0	0	0	0	0	0	0	0
ENSG00000231795	0	0	0	0	6	1	1	2
ENSG00000207997	1	1	0	0	0	0	1	0
ENSG00000181741	0	2	2	0	3	0	0	0
ENSG00000277558	3	1	0	0	4	0	0	1
ENSG00000125971	1404	2790	1184	1062	5885	6767	2073	2990
ENSG00000206582	1	0	0	1	7	1	0	2
ENSG00000101460	2	0	4	0	2	5	1	2
ENSG00000101464	427	962	391	360	732	734	221	325
ENSG00000231034	0	0	0	0	0	0	0	0
ENSG00000198646	1185	2322	1000	891	2885	3125	1051	1421
ENSG00000078804	307	632	252	292	1090	1182	385	539
ENSG00000225336	0	0	0	0	0	0	0	0
ENSG00000131067	248	466	235	205	1798	1934	564	939
ENSG00000131069	408	758	378	319	3029	3390	1048	1449
ENSG00000100983	1602	2953	1301	1153	3050	3455	1089	1574
ENSG00000078814	28	30	13	20	145	170	32	101
ENSG00000207635	0	2	0	0	3	2	0	3
ENSG00000283441	0	0	0	0	0	0	0	0
ENSG00000100991	2453	4863	2081	1910	1698	1801	547	855
ENSG00000202150	0	2	1	0	3	0	0	0
ENSG00000088298	536	1108	488	479	2028	2353	676	1075
ENSG00000201151	1	2	1	0	0	0	0	0
ENSG00000101000	688	1296	614	503	2210	2666	778	1135
ENSG00000278367	0	2	0	1	2	3	1	2
ENSG00000126005	731	1306	572	563	1261	1431	409	630
ENSG00000229230	0	0	0	0	1	1	0	0
ENSG00000125966	76	135	71	50	116	109	36	57
ENSG00000279253	30	54	20	16	111	125	31	73
ENSG00000261582	4	5	4	3	14	20	6	3
ENSG00000242372	4776	9175	3963	3743	9811	10813	3493	4797
ENSG00000235214	3	6	6	4	1	10	3	1
ENSG00000125998	2	6	2	1	16	15	8	6
ENSG00000101019	1058	2192	852	719	4239	4563	1480	1996
ENSG00000204183	2	10	0	0	2	3	0	0
ENSG00000125965	3	12	1	4	74	74	35	33
ENSG00000221763	1	2	0	0	1	0	1	1
ENSG00000126001	2990	5743	2285	2187	10006	10440	3540	4761
ENSG00000230155	1	4	2	1	6	2	3	2
ENSG00000242507	0	0	0	0	0	1	0	0
ENSG00000125975	0	0	0	0	0	1	0	0
ENSG00000125991	2412	4717	2135	1989	9188	10556	3323	4701
ENSG00000224497	0	0	0	0	0	0	0	0
ENSG00000088340	6	18	12	4	429	371	122	228
ENSG00000227401	0	0	0	0	0	0	0	1
ENSG00000061656	20	37	10	9	125	165	44	67
ENSG00000214078	2996	5527	2562	2361	8587	9538	2962	4298
ENSG00000272897	1	2	0	0	0	0	0	0
ENSG00000222460	0	1	2	0	4	0	0	4
ENSG00000252549	1	2	1	0	5	1	0	0
ENSG00000244462	3164	5933	2414	2343	3535	4065	1331	1597
ENSG00000244005	876	1658	719	680	1277	1557	463	591
ENSG00000125995	1085	2114	996	856	3298	3674	1159	1874
ENSG00000131051	5052	9212	3947	3390	9542	10488	3313	4411
ENSG00000225357	0	1	2	0	0	0	0	0
ENSG00000283527	0	0	0	0	0	0	0	0
ENSG00000025293	1291	2393	996	992	2314	2460	840	1020
ENSG00000234274	0	1	0	1	0	0	0	0
ENSG00000199676	0	1	0	1	0	0	0	0
ENSG00000219608	0	0	0	2	0	1	0	2
ENSG00000201221	0	0	0	0	0	0	0	0
ENSG00000207053	0	0	0	0	1	0	0	0
ENSG00000171222	1017	1970	948	886	2841	3143	1041	1683
ENSG00000149646	8	4	3	3	15	8	1	1
ENSG00000260032	14069	27033	11061	10236	43544	47638	15793	18294
ENSG00000277235	0	0	0	1	3	2	2	2
ENSG00000234139	0	0	0	0	0	2	1	0
ENSG00000231470	0	0	0	0	0	0	0	0
ENSG00000237063	0	0	0	0	0	0	0	0
ENSG00000088367	692	1389	596	544	3186	3612	1078	1557
ENSG00000232406	0	0	0	0	0	4	0	0
ENSG00000278035	1	0	0	0	3	0	0	3
ENSG00000131043	638	1205	510	503	1135	1359	376	571
ENSG00000080845	2098	3884	1820	1651	5548	6089	1894	2782
ENSG00000232907	0	10	2	5	12	10	3	3
ENSG00000101335	597	1110	537	499	2612	2888	869	1318
ENSG00000273986	1	0	0	0	0	0	0	0
ENSG00000118707	583	971	382	391	1182	1229	406	549
ENSG00000259399	4	3	3	0	11	7	1	4
ENSG00000101084	1289	2306	915	861	2496	2898	915	1288
ENSG00000101082	1	2	0	1	4	4	3	1
ENSG00000227688	1	0	0	0	1	2	0	0
ENSG00000101079	1085	1954	788	741	2049	2187	738	1035
ENSG00000202255	0	0	0	0	0	0	0	0
ENSG00000149636	414	845	364	344	188	229	59	82
ENSG00000149639	1756	3303	1485	1289	1433	1444	460	644
ENSG00000242509	0	0	0	0	0	0	0	0
ENSG00000101342	2	5	1	1	2	1	1	1
ENSG00000101347	583	1173	612	435	423	537	170	187
ENSG00000080839	549	1066	454	377	151	223	56	70
ENSG00000231241	0	0	0	0	0	0	0	0
ENSG00000226144	0	0	0	0	0	0	0	0
ENSG00000269846	3	6	4	2	1	1	0	1
ENSG00000101353	17	32	13	7	35	43	11	21
ENSG00000236159	0	0	0	0	0	0	0	0
ENSG00000118705	4869	9165	4289	3804	15570	17382	5666	7345
ENSG00000118702	0	1	0	0	1	2	0	2
ENSG00000101363	848	1509	673	589	2721	3198	973	1467
ENSG00000197122	804	1420	605	577	531	572	168	269
ENSG00000213979	1	1	0	0	1	0	0	0
ENSG00000166619	1059	1884	874	783	3914	4222	1263	1896
ENSG00000053438	11	14	4	13	79	83	21	54
ENSG00000276603	5	14	3	2	37	42	11	21
ENSG00000235044	0	0	0	1	3	5	2	0
ENSG00000274469	0	0	0	0	0	0	0	0
ENSG00000228234	0	0	0	0	0	0	0	0
ENSG00000225759	0	0	0	0	0	0	0	0
ENSG00000204117	0	0	0	0	0	0	0	0
ENSG00000132792	1146	2120	832	814	1138	1255	395	612
ENSG00000132821	14	27	14	9	188	200	68	87
ENSG00000199683	0	0	0	0	0	0	0	0
ENSG00000101407	1032	1966	839	760	1089	1152	387	458
ENSG00000101413	710	1287	560	542	1369	1480	525	702
ENSG00000264767	0	0	0	0	0	2	1	1
ENSG00000277550	0	0	0	1	1	1	0	0
ENSG00000198959	16900	32945	14985	13369	33047	37919	11896	16610
ENSG00000149633	112	238	95	104	217	273	86	103
ENSG00000277829	0	2	0	0	4	3	2	0
ENSG00000101425	0	1	2	0	19	32	11	8
ENSG00000206249	0	0	0	0	1	2	2	1
ENSG00000129988	4	4	4	5	5	3	3	1
ENSG00000275285	0	1	0	0	0	0	0	0
ENSG00000224635	16	36	18	9	16	17	4	7
ENSG00000275401	8	9	7	3	12	3	3	1
ENSG00000196756	484	1018	376	323	511	506	159	263
ENSG00000277034	0	0	0	0	0	0	0	0
ENSG00000235408	21	37	8	18	27	33	8	13
ENSG00000225091	5	17	11	15	12	7	0	1
ENSG00000201512	17	59	10	10	21	23	13	7
ENSG00000200354	7	8	6	5	7	4	0	3
ENSG00000201811	0	0	0	0	0	0	0	0
ENSG00000174365	162	318	119	107	312	339	111	147
ENSG00000274309	0	0	0	0	0	0	0	0
ENSG00000199266	2	9	2	2	3	8	3	2
ENSG00000170471	2128	3914	1822	1608	6661	7362	2293	2923
ENSG00000275453	0	0	0	0	0	0	0	0
ENSG00000231307	4	0	0	0	4	9	3	1
ENSG00000182035	0	0	0	0	1	0	0	0
ENSG00000124143	1	0	0	0	0	1	0	0
ENSG00000213959	0	0	0	0	0	0	0	0
ENSG00000277965	0	0	0	0	0	0	0	0
ENSG00000101438	0	0	0	0	0	0	0	0
ENSG00000101442	214	384	173	148	329	329	118	165
ENSG00000199691	3	8	4	0	3	1	1	1
ENSG00000101445	3	4	3	1	0	0	0	0
ENSG00000240474	0	0	0	0	0	0	0	0
ENSG00000101447	791	1380	603	553	408	493	147	211
ENSG00000274825	5	11	3	4	9	8	1	1
ENSG00000261431	2	7	9	0	2	6	2	0
ENSG00000101452	266	506	247	223	234	236	99	140
ENSG00000277581	0	1	0	2	0	3	0	0
ENSG00000223864	1	0	0	0	1	1	0	1
ENSG00000230324	0	0	0	0	0	0	0	0
ENSG00000224357	0	0	0	0	0	0	0	0
ENSG00000275337	0	0	0	0	0	1	0	0
ENSG00000229976	0	0	0	0	3	4	0	0
ENSG00000234878	0	0	0	0	0	0	0	0
ENSG00000237767	0	0	0	0	0	0	0	0
ENSG00000233415	0	0	0	0	0	0	0	0
ENSG00000223410	0	0	0	0	0	0	0	0
ENSG00000204103	10	9	13	17	320	343	104	149
ENSG00000229771	11	17	9	7	197	216	53	95
ENSG00000222612	0	0	0	0	4	0	0	0
ENSG00000198900	7008	13156	5353	5152	24634	27721	8888	11094
ENSG00000226648	0	5	0	4	20	10	1	3
ENSG00000124181	2269	4317	1979	1700	4717	5292	1681	2338
ENSG00000276169	0	0	0	0	0	0	1	0
ENSG00000174306	1260	2555	1103	1045	2515	2863	946	1157
ENSG00000272407	1	1	0	0	2	1	0	0
ENSG00000242748	2	2	6	1	1	0	0	2
ENSG00000263989	0	0	0	0	0	0	0	0
ENSG00000235102	0	0	0	0	0	0	0	0
ENSG00000132793	13	19	10	4	19	18	7	10
ENSG00000183798	0	0	0	0	1	0	0	0
ENSG00000229398	0	0	0	0	0	0	0	0
ENSG00000124177	1091	2029	960	728	1099	1204	396	508
ENSG00000235088	0	0	0	0	2	2	0	0
ENSG00000273951	2	5	2	0	3	2	0	0
ENSG00000232493	0	1	0	1	0	0	0	0
ENSG00000252386	0	0	0	0	0	0	0	0
ENSG00000212224	0	0	0	0	0	0	0	0
ENSG00000225458	0	0	0	0	0	0	0	0
ENSG00000223651	0	0	0	0	0	0	0	0
ENSG00000228959	0	0	0	0	0	0	0	0
ENSG00000196090	0	1	0	0	2	1	1	1
ENSG00000229892	0	0	0	0	0	0	0	0
ENSG00000229042	0	0	0	0	0	0	0	0
ENSG00000227599	1	0	0	0	0	0	0	0
ENSG00000223190	0	0	0	0	0	0	0	0
ENSG00000233508	0	0	0	0	0	0	0	0
ENSG00000240639	0	0	0	0	0	0	0	0
ENSG00000226038	0	0	0	0	0	0	0	0
ENSG00000252193	0	0	0	0	0	0	0	0
ENSG00000237555	0	0	0	0	0	0	2	0
ENSG00000201021	0	0	0	0	0	0	0	0
ENSG00000233711	0	0	0	0	0	0	0	0
ENSG00000206998	0	0	0	0	0	0	0	0
ENSG00000124193	3652	6911	2777	2672	6387	7184	2234	2936
ENSG00000201372	0	0	0	0	0	0	0	0
ENSG00000185513	0	0	0	1	14	17	5	6
ENSG00000234271	0	0	0	0	0	0	0	0
ENSG00000277611	0	0	0	0	0	0	0	0
ENSG00000226143	0	0	0	0	0	0	0	0
ENSG00000101049	0	1	0	0	0	0	1	0
ENSG00000282876	0	2	0	0	3	1	0	1
ENSG00000101052	239	527	215	206	399	432	140	178
ENSG00000215467	3	4	0	0	4	1	1	0
ENSG00000101057	1312	2427	1058	981	247	222	74	114
ENSG00000124196	0	0	0	0	0	0	0	0
ENSG00000206801	0	0	0	0	0	0	0	0
ENSG00000233277	3	2	3	0	4	6	0	1
ENSG00000124191	1147	2020	995	907	4237	4740	1502	2154
ENSG00000241229	0	4	1	0	6	9	0	3
ENSG00000149596	3	11	0	5	2	3	3	5
ENSG00000132823	736	1472	630	555	1095	1196	349	537
ENSG00000223891	24	63	24	18	72	92	25	41
ENSG00000124194	0	2	1	1	4	3	1	1
ENSG00000197296	510	895	407	357	1529	1696	556	713
ENSG00000101074	0	0	0	0	0	0	0	0
ENSG00000201363	0	0	0	0	0	0	0	0
ENSG00000226812	0	0	0	0	0	0	0	0
ENSG00000101076	1	0	0	0	0	0	0	0
ENSG00000229005	0	0	0	0	0	0	0	0
ENSG00000233376	0	0	0	0	0	0	0	0
ENSG00000266151	0	0	0	0	0	0	0	0
ENSG00000168746	0	0	0	0	0	0	0	0
ENSG00000226243	2	4	0	0	5	4	0	2
ENSG00000124120	817	1727	690	657	714	699	257	320
ENSG00000132824	3558	6496	2912	2753	15788	17740	5496	6721
ENSG00000168734	262	520	225	218	984	1113	329	472
ENSG00000196839	236	445	232	203	802	899	281	424
ENSG00000132832	1	0	0	0	2	0	0	0
ENSG00000283440	0	0	0	0	0	0	0	0
ENSG00000244558	1	5	2	4	9	10	1	4
ENSG00000064205	2	2	3	0	3	7	1	1
ENSG00000124249	0	2	1	0	1	1	0	0
ENSG00000276223	0	0	1	0	0	0	0	0
ENSG00000101098	0	4	2	0	3	16	5	2
ENSG00000277708	0	0	0	0	0	0	0	0
ENSG00000166913	11024	19552	8411	7804	13197	14730	4644	5917
ENSG00000101104	423	791	343	268	1785	1851	537	1057
ENSG00000025772	2981	5681	2531	2260	915	992	356	476
ENSG00000227477	5	19	8	13	30	42	12	13
ENSG00000101109	1696	3309	1389	1225	2654	3131	990	1325
ENSG00000252021	0	0	0	0	0	1	0	0
ENSG00000124134	2	1	1	0	4	3	0	2
ENSG00000175121	0	2	1	0	0	1	0	0
ENSG00000168703	1	0	0	0	0	0	0	0
ENSG00000283142	0	0	0	1	0	1	0	0
ENSG00000124102	0	0	0	0	2	6	1	2
ENSG00000124233	0	0	0	0	0	0	0	0
ENSG00000124157	0	0	0	0	0	0	0	0
ENSG00000233352	0	0	0	0	0	0	0	0
ENSG00000243995	0	0	0	0	0	0	0	0
ENSG00000124107	0	2	0	0	0	7	0	0
ENSG00000124159	6	7	2	0	11	6	1	1
ENSG00000124232	4	7	1	4	26	10	1	4
ENSG00000124145	3834	6735	2983	2922	6458	7474	2492	3127
ENSG00000275894	2	19	3	6	6	5	1	2
ENSG00000204070	499	1028	422	379	842	904	323	397
ENSG00000254806	2	9	1	6	14	40	2	11
ENSG00000124251	18	44	19	16	47	60	25	20
ENSG00000232880	0	0	0	0	0	1	0	0
ENSG00000244274	102	195	73	63	85	82	25	53
ENSG00000124155	1856	3668	1694	1596	6385	7231	2238	3212
ENSG00000273555	0	1	2	1	1	0	0	0
ENSG00000277022	1	0	0	0	0	1	0	2
ENSG00000269549	0	0	0	0	2	1	0	1
ENSG00000101443	0	0	0	0	0	0	0	0
ENSG00000237464	0	0	0	0	0	0	0	0
ENSG00000237068	0	0	0	0	0	0	0	0
ENSG00000101446	0	0	0	0	0	0	0	0
ENSG00000243543	0	0	0	0	0	0	0	0
ENSG00000232135	0	0	0	0	0	0	0	0
ENSG00000249139	0	0	0	0	0	0	0	0
ENSG00000229900	0	0	0	0	0	0	0	0
ENSG00000101448	0	0	0	0	0	0	0	0
ENSG00000158901	0	0	0	0	0	0	0	0
ENSG00000230860	0	0	0	0	0	0	0	0
ENSG00000180205	0	0	0	0	0	0	0	0
ENSG00000180305	0	0	0	0	1	1	0	0
ENSG00000235508	2	6	0	3	6	6	6	4
ENSG00000180083	0	0	0	0	0	0	0	0
ENSG00000182931	3	2	5	3	28	38	16	15
ENSG00000168634	0	2	2	1	50	53	16	13
ENSG00000266071	0	0	0	0	1	0	2	0
ENSG00000149651	0	0	0	0	5	0	0	0
ENSG00000226188	1	0	0	1	2	6	2	2
ENSG00000124116	33	53	14	30	190	227	82	90
ENSG00000168630	0	0	0	1	1	1	0	0
ENSG00000221046	0	0	2	1	1	7	0	0
ENSG00000101457	1572	2807	1258	1143	2546	2943	890	1340
ENSG00000175063	1774	3475	1589	1308	1237	1316	408	641
ENSG00000101470	1	2	0	0	9	9	1	4
ENSG00000124104	415	774	356	313	1805	2001	661	964
ENSG00000101473	251	499	233	211	1176	1314	393	546
ENSG00000277051	0	0	0	0	8	0	1	3
ENSG00000132801	121	177	70	68	246	248	93	111
ENSG00000168612	207	393	221	156	681	680	252	317
ENSG00000149634	9	25	11	1	51	33	18	15
ENSG00000124257	2	4	8	3	28	40	16	5
ENSG00000064601	2121	4059	1884	1583	10299	11553	3567	4812
ENSG00000271984	3	5	5	1	5	11	2	4
ENSG00000100979	3	8	1	3	4	7	1	11
ENSG00000100982	857	1571	742	649	797	811	240	370
ENSG00000198026	713	1362	629	530	1865	2046	651	940
ENSG00000235525	0	0	0	0	0	0	0	0
ENSG00000100985	62	126	53	55	524	580	179	283
ENSG00000204044	7	5	4	6	23	34	10	12
ENSG00000124140	16	48	11	21	55	64	19	28
ENSG00000124160	675	1268	542	493	1204	1281	391	570
ENSG00000213820	0	0	0	0	0	0	0	0
ENSG00000101017	4	3	3	0	0	1	0	0
ENSG00000229957	0	0	0	0	0	0	0	0
ENSG00000149654	0	2	0	0	3	2	0	0
ENSG00000080189	1524	2963	1274	1239	4923	5720	1778	2557
ENSG00000273828	5	2	1	1	8	10	4	5
ENSG00000062598	535	922	477	395	2179	2478	754	1001
ENSG00000215452	0	0	0	0	0	0	0	0
ENSG00000225849	0	0	0	0	0	0	0	0
ENSG00000184617	0	0	0	0	0	0	0	0
ENSG00000198185	1	2	2	0	0	0	0	0
ENSG00000149635	0	0	0	0	0	0	0	0
ENSG00000158296	0	1	0	0	3	1	0	0
ENSG00000273893	5	11	4	1	40	36	13	13
ENSG00000172315	272	538	259	217	1012	1045	378	446
ENSG00000271784	1	1	1	1	4	5	0	1
ENSG00000197496	1	4	1	0	7	1	0	2
ENSG00000222874	0	0	0	0	0	0	0	0
ENSG00000235922	0	0	0	0	0	0	0	0
ENSG00000064655	0	0	0	0	0	0	0	0
ENSG00000236028	0	2	0	0	4	4	4	2
ENSG00000226769	0	0	0	0	0	0	0	0
ENSG00000239783	0	0	0	0	0	0	0	0
ENSG00000215450	0	0	0	0	0	0	0	0
ENSG00000264901	0	0	0	0	0	0	0	0
ENSG00000101040	2392	4711	2046	1846	5345	5849	1911	2598
ENSG00000267882	0	1	1	0	9	7	1	0
ENSG00000273451	3	7	3	4	13	4	4	6
ENSG00000231119	9	13	9	5	21	24	5	8
ENSG00000224565	0	1	0	0	1	0	0	0
ENSG00000234075	0	1	0	0	0	1	0	0
ENSG00000202186	0	0	0	0	0	0	0	1
ENSG00000201742	0	0	0	0	0	0	0	0
ENSG00000124151	794	1663	635	676	3521	3835	1258	1592
ENSG00000229853	1	0	0	0	2	0	0	1
ENSG00000196562	121	232	100	103	3283	3674	1177	1494
ENSG00000255438	0	2	0	0	2	3	0	2
ENSG00000238950	0	0	0	0	0	0	0	0
ENSG00000215448	0	0	0	0	0	0	0	0
ENSG00000238785	0	0	0	0	0	0	0	0
ENSG00000234967	0	0	0	0	0	0	0	0
ENSG00000228503	0	0	0	0	0	0	0	0
ENSG00000237423	0	0	0	0	0	0	0	0
ENSG00000229522	0	0	0	0	0	0	0	0
ENSG00000276923	0	0	0	0	0	0	0	0
ENSG00000235621	0	0	0	0	0	0	0	0
ENSG00000236874	0	0	0	0	0	0	0	0
ENSG00000274261	0	0	0	0	0	0	0	0
ENSG00000281365	0	0	0	0	0	0	0	0
ENSG00000281460	0	0	0	0	0	0	0	0
ENSG00000238452	0	0	0	0	0	0	0	0
ENSG00000124126	2382	4506	1908	1778	3948	4330	1357	2012
ENSG00000278231	7	18	9	4	7	9	1	4
ENSG00000124198	1806	3556	1519	1381	4969	5347	1794	2061
ENSG00000230758	1	3	0	0	4	0	1	3
ENSG00000227431	1	1	2	2	3	2	1	2
ENSG00000124207	5418	10657	4451	4080	5455	5826	2028	2334
ENSG00000124214	4041	7722	3377	3143	7506	8519	2700	3668
ENSG00000226284	3	7	2	3	4	2	1	1
ENSG00000124228	2374	4142	1839	1538	3881	4376	1339	1830
ENSG00000124201	2697	5115	2253	2010	5324	5527	1926	2390
ENSG00000177410	1927	3865	1669	1308	1646	1606	631	744
ENSG00000277830	0	0	0	0	0	0	0	0
ENSG00000209042	11	18	6	3	3	4	1	3
ENSG00000274760	0	0	0	0	0	0	0	0
ENSG00000222365	14	22	11	3	1	2	1	5
ENSG00000277967	0	0	0	0	0	0	0	0
ENSG00000212304	0	0	0	0	0	0	0	0
ENSG00000158445	15	12	3	2	9	14	7	8
ENSG00000283529	1	0	0	1	0	0	0	0
ENSG00000124212	0	0	0	0	0	0	0	0
ENSG00000158470	2855	5190	2310	2211	5027	5750	1737	2170
ENSG00000276031	0	0	0	0	0	0	0	0
ENSG00000231878	0	2	0	0	0	1	0	0
ENSG00000252540	0	0	0	0	0	0	0	0
ENSG00000197818	302	661	291	246	628	651	200	315
ENSG00000237788	5	6	4	2	7	3	1	1
ENSG00000158480	564	1165	482	425	1089	1148	355	520
ENSG00000199490	0	1	0	0	4	0	0	5
ENSG00000269103	0	0	0	0	0	0	0	0
ENSG00000124226	1384	2646	1207	1055	2061	2444	745	1042
ENSG00000229222	0	4	0	2	8	2	0	1
ENSG00000206710	0	0	0	0	0	0	0	0
ENSG00000124216	62	112	55	82	199	181	61	70
ENSG00000231265	0	0	0	0	0	0	0	0
ENSG00000244687	211	409	151	145	827	837	256	346
ENSG00000124208	0	0	0	0	1	0	0	0
ENSG00000240849	625	1069	482	473	1228	1196	359	574
ENSG00000237595	16	45	18	17	96	125	28	57
ENSG00000234698	1	2	0	0	6	6	0	1
ENSG00000231742	3	10	6	5	14	18	4	4
ENSG00000277449	22	36	15	13	118	145	42	64
ENSG00000172216	1256	2326	1023	1057	11233	12949	3971	5867
ENSG00000224397	0	0	0	0	0	0	0	0
ENSG00000203999	28	58	22	17	49	72	16	31
ENSG00000233077	12	14	8	12	34	23	6	10
ENSG00000244376	0	0	0	0	0	0	0	0
ENSG00000231715	0	1	0	0	2	2	0	0
ENSG00000196396	2239	4557	1942	1728	3926	4445	1426	1852
ENSG00000239742	0	0	1	2	0	1	0	0
ENSG00000201501	0	0	0	1	0	0	0	0
ENSG00000232043	15	13	14	9	22	23	4	5
ENSG00000208018	0	1	0	0	2	1	1	0
ENSG00000042062	8	11	3	3	23	25	8	9
ENSG00000221091	0	0	0	0	0	0	0	0
ENSG00000231302	0	0	0	0	0	0	0	0
ENSG00000234693	0	0	0	0	0	0	0	0
ENSG00000124171	73	154	60	78	173	161	47	68
ENSG00000124243	230	507	240	174	470	548	175	269
ENSG00000230043	0	0	0	0	0	0	0	0
ENSG00000101126	2307	4744	1996	1840	5287	5595	1839	2371
ENSG00000228663	4	4	0	1	10	6	3	3
ENSG00000259456	31	53	18	19	78	84	42	52
ENSG00000000419	1334	2713	1190	1015	1867	2066	574	738
ENSG00000124217	595	1094	507	422	814	960	309	423
ENSG00000232358	0	0	0	0	0	0	0	0
ENSG00000026559	702	1231	578	514	841	985	276	446
ENSG00000279835	0	0	0	0	0	0	0	0
ENSG00000228820	0	0	0	0	0	0	0	1
ENSG00000101096	15	43	18	9	136	140	40	72
ENSG00000266761	0	0	0	0	0	0	0	0
ENSG00000054793	544	1092	494	472	4230	4688	1482	1932
ENSG00000215444	0	0	0	0	0	0	0	0
ENSG00000101115	6	13	4	7	18	16	2	14
ENSG00000227964	7	14	2	8	7	9	4	8
ENSG00000252467	0	0	0	0	0	0	0	0
ENSG00000252654	0	0	0	0	0	0	0	0
ENSG00000020256	761	1390	569	569	1537	1754	524	761
ENSG00000233347	0	2	0	0	5	2	2	5
ENSG00000234948	6	4	0	1	10	9	2	3
ENSG00000225785	0	0	0	0	1	0	0	0
ENSG00000275958	0	0	0	0	0	0	0	1
ENSG00000232465	0	0	0	0	0	0	0	0
ENSG00000234821	0	0	0	0	0	0	0	0
ENSG00000232294	0	0	0	0	0	0	0	0
ENSG00000232286	0	0	0	0	0	0	0	0
ENSG00000230636	0	0	0	0	0	0	0	0
ENSG00000182463	0	0	1	0	4	3	2	2
ENSG00000199218	0	0	0	0	0	0	0	0
ENSG00000223492	0	0	0	0	0	0	0	0
ENSG00000227705	0	0	0	0	0	1	0	0
ENSG00000271774	0	0	0	0	0	0	0	0
ENSG00000231703	0	0	0	0	0	0	0	0
ENSG00000224530	0	0	0	0	0	0	0	0
ENSG00000259723	0	0	2	1	0	4	2	1
ENSG00000206959	0	0	0	0	0	0	0	0
ENSG00000197670	11	29	18	11	66	65	26	23
ENSG00000171940	1794	3391	1670	1429	6322	6722	2222	2663
ENSG00000235415	0	0	0	0	0	0	0	0
ENSG00000238468	0	0	0	0	0	0	0	0
ENSG00000225563	0	0	0	0	0	0	0	0
ENSG00000241721	0	0	0	0	0	0	0	0
ENSG00000064787	5	11	2	8	14	11	1	3
ENSG00000236352	0	0	0	0	1	0	0	2
ENSG00000265595	0	0	0	0	0	0	0	0
ENSG00000019186	2	21	3	3	42	44	16	29
ENSG00000101132	540	1090	481	407	962	1071	318	451
ENSG00000280041	0	0	0	0	0	0	0	0
ENSG00000101134	0	0	0	0	2	3	1	0
ENSG00000252089	0	0	0	0	0	0	0	0
ENSG00000185834	20	44	16	19	39	32	17	15
ENSG00000235166	0	0	0	2	0	0	0	0
ENSG00000224008	0	0	0	0	0	0	0	0
ENSG00000275923	0	0	0	0	0	0	0	0
ENSG00000054803	0	0	0	0	0	0	0	0
ENSG00000124089	0	0	0	0	0	0	0	0
ENSG00000235594	0	0	0	0	0	0	0	0
ENSG00000230843	0	0	0	0	0	0	0	0
ENSG00000124098	584	1119	499	464	3576	4287	1232	1622
ENSG00000087586	2070	3973	1678	1619	1157	1234	423	509
ENSG00000101138	705	1394	629	550	943	1040	334	450
ENSG00000087589	5	4	0	1	25	48	20	7
ENSG00000228601	0	0	0	0	0	0	0	0
ENSG00000022277	2521	4846	2006	1846	4073	4834	1479	2126
ENSG00000124091	5	8	2	3	5	5	0	0
ENSG00000124103	0	0	0	1	0	1	0	0
ENSG00000280387	0	1	1	0	2	4	0	0
ENSG00000213714	0	0	0	0	0	0	1	0
ENSG00000225657	0	0	0	0	0	0	0	0
ENSG00000214541	2	0	0	0	1	1	0	1
ENSG00000087510	118	209	102	97	311	359	118	153
ENSG00000252091	0	0	0	0	0	0	0	0
ENSG00000241821	0	0	0	0	0	0	0	0
ENSG00000237000	0	0	0	0	0	0	0	0
ENSG00000231604	0	0	0	0	0	0	0	0
ENSG00000207158	0	0	0	0	0	0	0	0
ENSG00000231078	0	0	0	0	0	0	0	0
ENSG00000203266	1	0	0	0	1	1	2	0
ENSG00000280220	0	0	0	0	0	0	0	0
ENSG00000101144	0	1	1	0	3	3	1	0
ENSG00000235032	0	0	0	0	0	0	0	0
ENSG00000226308	0	0	0	0	0	0	0	0
ENSG00000252064	0	0	0	0	0	0	0	0
ENSG00000266666	0	0	0	0	0	0	0	0
ENSG00000231005	0	0	0	0	0	0	0	0
ENSG00000054796	0	0	0	0	0	0	0	0
ENSG00000101146	743	1603	655	582	1309	1407	454	575
ENSG00000228995	2	3	1	0	2	2	1	0
ENSG00000256222	2	5	2	0	3	1	1	1
ENSG00000218018	3	5	5	4	8	4	1	5
ENSG00000132819	430	750	343	320	674	733	253	336
ENSG00000124097	7	10	5	3	5	8	1	2
ENSG00000124092	0	0	0	0	0	0	0	0
ENSG00000124253	0	0	0	0	0	0	0	0
ENSG00000227297	0	0	0	0	0	1	0	0
ENSG00000124256	0	0	0	0	0	0	0	0
ENSG00000124225	445	924	424	381	6025	7256	2140	3085
ENSG00000278709	28	47	28	14	137	162	65	63
ENSG00000263453	0	0	0	0	0	0	0	0
ENSG00000203971	0	0	0	0	0	0	0	0
ENSG00000275852	0	0	0	0	2	0	0	0
ENSG00000225708	0	0	0	0	0	0	0	0
ENSG00000270411	0	0	0	0	0	0	0	0
ENSG00000124237	0	0	0	0	0	0	0	0
ENSG00000124227	0	0	0	0	1	0	0	0
ENSG00000124224	195	433	163	142	680	726	231	342
ENSG00000124209	1172	2263	929	880	2509	2771	897	1068
ENSG00000124164	1406	2560	1144	963	3158	3523	1104	1460
ENSG00000198768	19	37	22	13	163	179	55	78
ENSG00000231290	300	544	219	218	1186	1342	381	526
ENSG00000254620	2	4	1	0	6	2	1	3
ENSG00000268941	66	124	53	48	961	1008	338	423
ENSG00000124222	1991	3709	1621	1424	4641	5134	1569	2209
ENSG00000254995	10	11	2	6	22	34	9	19
ENSG00000215440	4	30	10	9	69	68	25	34
ENSG00000254419	0	0	0	0	0	0	1	1
ENSG00000237121	0	0	0	0	0	0	0	0
ENSG00000270279	0	0	0	0	0	0	0	0
ENSG00000268649	7	11	5	1	6	4	2	6
ENSG00000216031	3	0	0	1	2	1	0	1
ENSG00000235590	120	254	100	113	107	119	38	60
ENSG00000268333	8	34	13	12	14	7	3	3
ENSG00000087460	9634	19598	8540	7929	34847	39787	12420	17131
ENSG00000276859	0	0	0	0	0	0	0	0
ENSG00000276722	0	1	0	0	1	0	1	0
ENSG00000274491	0	0	0	0	0	0	0	0
ENSG00000275069	0	0	0	0	0	0	0	0
ENSG00000225806	2	3	1	1	7	1	2	1
ENSG00000270951	1	1	0	0	0	0	0	0
ENSG00000101158	2583	5005	2123	1886	4869	5475	1712	2333
ENSG00000101160	2832	5291	2125	2093	8842	10043	3307	4452
ENSG00000101162	12	21	3	11	18	19	6	7
ENSG00000124172	1563	3274	1640	1233	2740	3109	1016	1461
ENSG00000101166	2484	4191	1816	1670	3542	4130	1179	1535
ENSG00000232925	0	0	0	0	0	0	0	0
ENSG00000124203	0	0	0	0	0	0	0	0
ENSG00000124205	0	0	0	0	0	0	0	0
ENSG00000225129	0	0	0	0	0	0	0	0
ENSG00000230352	0	0	0	0	0	0	0	0
ENSG00000233686	0	0	0	0	0	0	0	0
ENSG00000227282	0	0	0	0	0	0	0	0
ENSG00000087495	0	2	0	0	1	0	0	0
ENSG00000238194	0	0	0	0	0	0	0	0
ENSG00000238777	0	0	0	0	0	0	0	0
ENSG00000196074	23	51	21	11	22	9	4	6
ENSG00000196227	549	1049	419	406	1441	1568	506	583
ENSG00000132825	187	321	126	123	379	444	135	168
ENSG00000124215	0	0	0	0	2	0	1	5
ENSG00000176659	46	67	32	34	49	36	14	21
ENSG00000276093	0	0	0	0	0	0	0	0
ENSG00000228340	32	81	45	38	38	72	20	33
ENSG00000207802	0	2	1	1	0	2	0	0
ENSG00000229690	0	0	0	0	0	0	0	0
ENSG00000266140	0	0	0	0	0	0	0	0
ENSG00000265617	0	0	0	0	0	0	0	0
ENSG00000276627	12	16	4	6	14	8	8	5
ENSG00000261035	0	0	0	0	0	0	0	0
ENSG00000229755	0	0	0	0	0	0	0	0
ENSG00000229606	0	0	0	0	1	0	0	0
ENSG00000179242	108	180	73	63	62	47	17	16
ENSG00000276786	0	1	0	0	0	0	0	1
ENSG00000277270	0	1	0	0	2	0	0	0
ENSG00000179253	1	0	0	0	0	0	0	0
ENSG00000225106	0	0	0	0	0	0	0	0
ENSG00000130699	506	1112	476	404	764	819	282	353
ENSG00000235018	0	2	0	0	0	0	0	1
ENSG00000265306	0	0	0	0	0	0	0	0
ENSG00000283078	17	28	9	10	15	21	6	7
ENSG00000149657	1773	3287	1419	1187	3437	3830	1269	1712
ENSG00000101182	5510	10377	4507	4035	10304	11844	3707	5185
ENSG00000184402	383	714	316	263	1096	1091	328	491
ENSG00000101181	1004	1767	820	705	1277	1483	430	682
ENSG00000101180	0	0	0	0	0	1	0	0
ENSG00000130703	616	1155	516	469	1443	1579	477	642
ENSG00000130706	2936	5304	2347	2288	6190	7292	2217	3182
ENSG00000226332	28	58	30	26	101	124	34	40
ENSG00000130702	1550	2890	1334	1328	13541	14633	4723	6740
ENSG00000228812	2	2	1	2	0	7	0	6
ENSG00000273619	49	112	47	46	149	169	59	107
ENSG00000171858	7818	17006	7999	6335	17516	19506	6130	8538
ENSG00000149679	167	298	181	145	113	119	36	70
ENSG00000275437	22	35	21	9	21	16	12	22
ENSG00000130701	0	0	0	0	0	0	0	0
ENSG00000233017	0	0	0	0	0	0	0	0
ENSG00000130700	0	0	0	0	1	0	0	0
ENSG00000272050	0	0	0	0	0	0	0	0
ENSG00000260542	0	2	0	0	3	0	0	1
ENSG00000174403	0	1	0	0	0	0	0	0
ENSG00000174407	0	0	0	0	0	0	0	0
ENSG00000199017	0	0	0	0	0	0	0	0
ENSG00000226094	0	0	0	0	0	0	0	0
ENSG00000264490	0	0	0	0	0	0	0	0
ENSG00000273812	65	89	54	43	225	310	87	110
ENSG00000232121	0	0	0	0	0	1	0	0
ENSG00000229882	0	0	0	0	0	2	0	0
ENSG00000167046	4	12	2	6	9	2	5	4
ENSG00000101187	709	1224	595	497	691	830	236	350
ENSG00000277496	22	34	16	18	48	58	14	21
ENSG00000276317	14	12	2	4	16	13	6	3
ENSG00000232803	4	12	5	3	2	3	5	10
ENSG00000237687	0	0	0	0	2	0	0	0
ENSG00000101188	4	23	5	6	568	636	214	294
ENSG00000223669	0	2	0	0	41	52	20	24
ENSG00000228705	3	11	5	0	22	33	13	14
ENSG00000101189	658	1243	593	485	2819	3177	1004	1383
ENSG00000229873	6	13	2	4	30	35	7	14
ENSG00000060491	2103	3656	1586	1577	5338	6252	1888	2841
ENSG00000092758	1	0	0	4	14	23	6	12
ENSG00000101190	411	806	341	331	1364	1547	523	659
ENSG00000233838	0	0	0	0	0	0	0	0
ENSG00000236527	0	2	0	1	0	1	1	2
ENSG00000101191	2678	5343	2199	1947	5428	6485	2008	2661
ENSG00000273759	5	10	3	3	14	19	6	3
ENSG00000101193	1161	2221	926	841	2421	2733	904	1221
ENSG00000101194	1	5	3	0	4	0	1	2
ENSG00000125533	0	0	0	0	0	0	0	0
ENSG00000272259	0	0	0	0	0	0	0	0
ENSG00000125514	0	0	0	0	0	0	0	0
ENSG00000237119	0	0	0	0	0	0	0	0
ENSG00000231133	0	0	0	0	0	1	0	0
ENSG00000274915	0	0	0	0	0	0	0	0
ENSG00000225978	1	1	0	1	2	0	0	0
ENSG00000260416	1	1	0	0	0	0	0	0
ENSG00000231977	0	0	0	1	0	0	0	0
ENSG00000207598	0	0	0	0	0	0	1	0
ENSG00000149658	1372	2822	1175	1083	2836	3295	1106	1332
ENSG00000273821	7	8	4	4	11	21	3	3
ENSG00000101197	0	0	0	0	6	9	0	2
ENSG00000266463	0	0	0	0	0	0	0	0
ENSG00000101198	1	2	0	0	5	3	0	5
ENSG00000275620	0	5	1	0	31	44	12	21
ENSG00000101199	2347	4619	2106	1831	5600	6043	1792	2769
ENSG00000266104	2	2	2	7	6	2	2	4
ENSG00000101203	1	5	0	1	2	5	0	1
ENSG00000222439	0	0	0	0	0	0	0	0
ENSG00000101204	0	0	0	0	1	0	0	0
ENSG00000203900	0	0	0	0	0	0	0	0
ENSG00000075043	0	0	0	0	0	0	0	0
ENSG00000280936	0	0	0	0	0	0	0	0
ENSG00000226390	0	0	0	0	0	0	0	0
ENSG00000101210	2619	4916	2137	2001	4867	5460	1674	2551
ENSG00000230226	0	0	0	0	0	0	0	0
ENSG00000125534	2269	4121	1926	1590	4527	4775	1694	2572
ENSG00000101213	4	5	1	2	14	4	5	7
ENSG00000125508	0	4	1	1	10	8	4	6
ENSG00000275812	0	0	0	2	0	3	0	0
ENSG00000125531	0	1	0	0	2	2	2	0
ENSG00000130589	1015	1968	883	842	2981	3421	1030	1495
ENSG00000101216	649	1406	604	524	1240	1332	432	621
ENSG00000232442	144	210	117	101	420	454	129	232
ENSG00000197457	655	1066	495	480	1580	1731	551	727
ENSG00000258366	118	204	66	73	118	93	29	48
ENSG00000026036	173	342	141	128	338	327	79	126
ENSG00000243509	0	0	0	0	0	0	0	0
ENSG00000101246	1085	2073	786	775	1062	1239	426	571
ENSG00000197114	332	552	245	208	733	865	263	399
ENSG00000273154	73	128	34	27	101	118	36	53
ENSG00000274501	1	2	1	2	4	5	3	1
ENSG00000203896	134	214	95	82	252	262	89	136
ENSG00000273047	0	0	0	0	0	0	0	0
ENSG00000125520	1813	3446	1480	1461	2933	3086	949	1578
ENSG00000130584	174	343	135	111	446	460	130	197
ENSG00000229299	0	0	0	0	0	0	0	0
ENSG00000231208	0	0	0	0	0	0	0	0
ENSG00000279610	0	0	0	0	0	0	0	0
ENSG00000268858	297	516	259	206	1644	1807	541	807
ENSG00000183260	0	0	0	0	0	0	0	0
ENSG00000101150	3272	6433	2935	2604	5928	6634	2071	2709
ENSG00000101152	2608	4923	2224	2042	3412	4006	1213	1661
ENSG00000199805	0	6	0	0	1	2	0	2
ENSG00000283206	1	1	0	0	0	2	0	1
ENSG00000216141	0	0	0	0	0	0	0	0
ENSG00000283513	0	0	0	0	1	1	0	0
ENSG00000216195	1	1	0	0	0	0	0	0
ENSG00000275842	1	0	0	0	0	0	0	0
ENSG00000198276	432	877	377	359	1339	1507	489	665
ENSG00000207554	8	15	9	4	7	14	2	11
ENSG00000280213	21	69	24	16	131	113	44	65
ENSG00000196700	1610	2905	1349	1168	1866	2131	648	1072
ENSG00000130590	282	573	253	268	613	605	192	289
ENSG00000101161	3658	6917	2977	2672	9661	10847	3483	4884
ENSG00000196421	24	51	29	7	67	90	22	40
ENSG00000203883	12	20	4	9	27	34	15	9
ENSG00000171703	582	993	449	430	543	591	181	318
ENSG00000237371	0	0	0	0	0	0	0	0
ENSG00000171700	286	516	230	223	812	938	310	410
ENSG00000274034	0	0	0	0	1	0	0	0
ENSG00000125510	10	37	19	11	289	342	113	154
ENSG00000171695	3	3	0	2	7	3	0	2
ENSG00000125522	0	0	0	0	0	0	0	0
ENSG00000196132	3	8	5	0	20	20	7	7
ENSG00000203880	596	1046	479	389	2179	2369	749	1003
ENSG00000278171	1	0	0	1	0	0	0	0
ENSG00000232852	1	0	0	0	0	0	0	0
ENSG00000149656	1	0	0	3	4	2	0	0
ENSG00000274727	0	0	0	0	0	1	0	0
ENSG00000282458	61	103	33	38	119	177	46	65
ENSG00000282542	0	0	0	0	1	1	0	0
ENSG00000282798	0	0	0	1	0	1	0	1
ENSG00000282807	0	0	0	0	1	0	0	0
ENSG00000282591	0	0	0	0	0	0	0	0
ENSG00000282137	0	0	0	0	0	0	0	0
ENSG00000267310	0	1	0	0	0	0	0	0
ENSG00000176695	0	0	2	0	0	0	0	1
ENSG00000267792	0	0	0	0	0	0	0	0
ENSG00000266971	0	0	0	0	0	0	0	0
ENSG00000282535	0	0	0	0	0	0	0	0
ENSG00000281379	0	0	0	0	0	0	0	0
ENSG00000282059	0	0	0	0	0	0	0	0
ENSG00000282416	0	0	0	0	0	0	0	0
ENSG00000282051	0	0	0	0	0	0	0	1
ENSG00000282508	2	6	2	3	13	15	1	7
ENSG00000282339	0	0	0	0	0	0	0	0
ENSG00000222329	0	0	0	0	0	0	0	0
ENSG00000282393	3	13	7	2	19	25	6	16
ENSG00000141934	990	1826	854	740	2781	3123	1001	1475
ENSG00000105556	315	631	268	258	445	414	130	194
ENSG00000267124	0	0	0	0	0	0	0	0
ENSG00000105549	0	0	0	0	0	0	0	0
ENSG00000267443	0	0	0	0	0	0	0	0
ENSG00000183186	29	52	24	15	22	30	8	13
ENSG00000129946	1	7	1	4	15	28	3	9
ENSG00000181781	1	1	0	0	4	2	0	3
ENSG00000099866	12	10	6	5	76	71	24	31
ENSG00000266933	7	10	2	8	57	59	15	34
ENSG00000141933	371	737	271	313	1281	1584	488	769
ENSG00000099804	1258	2500	1123	986	1935	2202	639	1031
ENSG00000197540	5	1	1	1	2	1	0	2
ENSG00000267751	28	53	14	27	40	45	8	27
ENSG00000172270	9597	17606	7619	7103	17986	20389	6546	9070
ENSG00000099822	75	188	80	79	521	665	201	333
ENSG00000267036	0	0	0	0	0	0	0	0
ENSG00000099821	2416	4279	1919	1862	4933	5584	1749	2537
ENSG00000261204	1	3	3	0	7	3	0	1
ENSG00000070388	3	9	7	9	19	33	8	16
ENSG00000070423	1248	2341	1093	973	1795	2013	590	930
ENSG00000267666	3	8	6	1	44	34	14	12
ENSG00000070404	444	758	365	309	2827	2967	954	1449
ENSG00000185198	0	0	0	1	2	0	0	0
ENSG00000213726	0	0	0	0	0	1	0	0
ENSG00000099864	0	0	0	0	1	7	1	2
ENSG00000099812	0	2	1	0	2	7	2	2
ENSG00000272473	0	2	1	0	2	2	0	2
ENSG00000267530	1	0	0	2	3	5	1	1
ENSG00000011304	8643	16455	7461	6661	6266	6835	2101	3012
ENSG00000129951	14	14	6	12	92	112	43	66
ENSG00000263414	0	0	0	0	0	0	0	0
ENSG00000172232	0	7	0	0	5	11	0	0
ENSG00000196415	0	0	0	0	2	1	0	0
ENSG00000197561	0	0	0	0	8	2	3	1
ENSG00000197766	9	9	7	3	21	14	2	10
ENSG00000175221	1766	3322	1424	1353	2086	2276	739	1086
ENSG00000207507	7	9	5	1	23	18	6	12
ENSG00000198858	1060	1993	851	807	2739	2921	942	1404
ENSG00000116014	1	3	0	0	1	2	4	3
ENSG00000116017	301	608	218	265	946	1098	357	522
ENSG00000267159	1	5	3	0	4	3	0	1
ENSG00000275162	0	0	0	0	1	2	0	0
ENSG00000065268	1764	3259	1417	1365	2422	2893	887	1266
ENSG00000266990	2	0	0	0	3	5	1	1
ENSG00000116032	16	41	11	10	323	341	113	183
ENSG00000182087	3760	6826	3130	2807	11975	13349	4081	6487
ENSG00000274177	0	0	0	0	0	0	0	0
ENSG00000207357	6	10	6	3	14	14	12	18
ENSG00000064666	3966	7575	3350	3140	10075	11577	3528	5373
ENSG00000279753	0	0	0	0	0	0	0	0
ENSG00000064687	160	385	136	158	1987	2139	690	1090
ENSG00000180448	180	319	146	152	505	523	177	318
ENSG00000099817	3765	6687	2991	2840	7637	8847	2711	4012
ENSG00000167468	1637	3198	1500	1444	9238	10181	3240	4915
ENSG00000064932	1916	3669	1623	1460	6060	6767	2093	3179
ENSG00000118046	2392	4082	1716	1655	5933	6726	2010	3098
ENSG00000267736	0	1	0	0	0	1	0	1
ENSG00000099625	193	351	153	124	1018	1123	342	555
ENSG00000267778	2	2	0	5	20	15	10	10
ENSG00000099624	1899	3779	1751	1567	4256	4777	1446	2258
ENSG00000167470	1817	3374	1426	1402	3672	3984	1255	2053
ENSG00000099622	4052	6996	3127	2864	8884	9708	3217	4832
ENSG00000267493	30	73	36	24	133	122	40	59
ENSG00000228300	532	1126	500	422	2354	2665	881	1407
ENSG00000099617	1	1	2	0	6	5	2	1
ENSG00000240846	0	0	0	0	0	0	0	0
ENSG00000267372	0	1	1	0	1	5	2	5
ENSG00000160953	743	1241	528	527	1867	1967	641	924
ENSG00000279488	5	9	5	2	18	22	4	7
ENSG00000267755	0	0	0	0	0	0	0	0
ENSG00000115286	844	1513	704	703	2051	2124	711	1041
ENSG00000280486	2	3	2	1	1	12	0	7
ENSG00000248015	14	18	14	13	149	169	40	75
ENSG00000130005	507	943	401	405	3771	4269	1210	2071
ENSG00000071626	5933	10924	4528	4176	6420	6938	2201	3294
ENSG00000115268	12680	24356	10974	9755	24584	26953	8549	13141
ENSG00000268798	113	208	67	69	55	73	17	28
ENSG00000115266	272	539	228	201	815	878	265	393
ENSG00000267317	136	272	125	114	392	424	133	184
ENSG00000119559	742	1225	544	528	1292	1529	458	669
ENSG00000115257	14	29	11	10	127	131	52	86
ENSG00000115255	95	108	39	59	911	1093	295	506
ENSG00000185761	153	286	122	105	538	586	208	304
ENSG00000267092	1	15	3	8	28	26	3	14
ENSG00000185988	4	2	1	0	3	3	0	1
ENSG00000181588	898	1456	672	677	1035	1244	386	573
ENSG00000239367	0	0	0	0	0	0	0	0
ENSG00000071655	3022	5297	2243	2163	3663	4045	1253	1978
ENSG00000279009	0	0	0	0	0	0	0	0
ENSG00000267059	0	5	1	1	2	8	1	4
ENSG00000127540	1399	2603	1165	1030	4106	4817	1415	1922
ENSG00000071564	2826	5603	2390	2302	3995	4684	1494	2152
ENSG00000252933	1	5	2	0	7	7	0	3
ENSG00000275642	0	0	0	0	0	0	0	0
ENSG00000267073	23	44	27	23	456	460	156	251
ENSG00000205922	0	2	0	2	36	38	12	15
ENSG00000130270	207	364	176	150	373	375	115	200
ENSG00000079313	1449	2724	1205	1146	1496	1689	540	758
ENSG00000267007	0	0	0	0	0	0	0	0
ENSG00000267244	44	85	43	35	104	86	34	50
ENSG00000267125	0	0	0	0	0	0	0	0
ENSG00000129911	1250	2278	967	877	1191	1370	403	723
ENSG00000267141	8	23	3	5	11	9	2	5
ENSG00000261526	65	105	42	60	180	204	60	101
ENSG00000267232	0	0	0	0	0	0	0	0
ENSG00000129968	2497	4270	1842	1693	5345	6229	1882	2886
ENSG00000227500	1071	1908	890	805	751	735	243	352
ENSG00000213638	127	271	110	110	638	745	244	347
ENSG00000133275	2552	4715	2164	1974	6712	7710	2313	3610
ENSG00000180846	1	6	13	1	26	30	6	11
ENSG00000133243	2378	4529	2112	1974	5737	6360	2034	2985
ENSG00000267283	6	14	5	5	20	15	8	12
ENSG00000279653	1	1	1	1	5	11	3	7
ENSG00000275468	4	9	3	6	8	19	7	5
ENSG00000267180	0	0	0	0	0	0	0	0
ENSG00000099875	3014	5092	2350	2214	4397	4886	1476	2262
ENSG00000172081	710	1304	574	497	1208	1227	383	585
ENSG00000099840	30	51	17	22	383	446	124	236
ENSG00000065000	6250	11973	5291	4820	12740	14550	4622	6493
ENSG00000104885	1653	3201	1435	1308	4937	5553	1830	2570
ENSG00000267122	2	4	4	1	7	15	1	9
ENSG00000104886	1643	2682	1273	1167	1753	2123	619	974
ENSG00000221411	0	2	1	0	0	0	0	0
ENSG00000104897	2993	5111	2238	1996	4781	5475	1696	2593
ENSG00000104899	126	229	112	92	417	440	129	259
ENSG00000167476	9	16	6	7	32	28	7	14
ENSG00000104904	10629	19902	8983	8207	34070	38854	11953	16948
ENSG00000273734	0	1	0	0	0	0	0	0
ENSG00000188305	4	18	2	4	87	79	27	54
ENSG00000220008	0	1	0	1	0	1	0	0
ENSG00000130332	1367	2527	1051	942	1832	2072	686	1005
ENSG00000005206	522	966	440	348	2070	2253	665	1140
ENSG00000178297	79	185	50	52	429	466	124	218
ENSG00000099800	1716	3119	1443	1265	2532	2906	835	1353
ENSG00000176619	12639	22396	9774	8753	6694	7631	2465	3454
ENSG00000267201	12	28	11	4	12	9	3	5
ENSG00000099860	740	1301	546	492	728	886	310	421
ENSG00000252962	0	0	0	0	0	0	0	0
ENSG00000176533	5	3	4	3	4	9	2	4
ENSG00000105694	0	0	0	0	1	1	0	0
ENSG00000263974	0	0	0	0	0	0	0	0
ENSG00000267412	0	0	0	0	0	0	0	0
ENSG00000277904	0	0	0	0	0	0	0	0
ENSG00000267214	0	0	0	0	0	0	0	0
ENSG00000267749	0	1	0	0	0	0	0	0
ENSG00000276097	0	0	0	0	0	0	0	0
ENSG00000176490	2	4	2	2	20	24	7	8
ENSG00000267001	0	0	0	0	0	0	0	0
ENSG00000261342	10	25	10	4	3	5	0	4
ENSG00000141873	554	1006	452	412	843	956	335	421
ENSG00000104969	2254	4509	1993	1881	3745	4135	1328	1898
ENSG00000172009	2821	4928	2186	2114	1514	1746	549	767
ENSG00000172006	29	62	33	28	102	104	31	38
ENSG00000186300	35	54	21	11	41	47	25	21
ENSG00000267063	0	0	0	0	0	0	0	0
ENSG00000172000	0	0	0	0	0	0	0	0
ENSG00000267398	0	0	0	0	0	0	0	0
ENSG00000266938	0	0	0	0	0	0	0	0
ENSG00000171970	5	10	9	2	9	1	4	6
ENSG00000253392	0	0	0	0	1	0	0	0
ENSG00000175691	18	44	15	15	42	29	14	15
ENSG00000279452	12	18	18	10	25	19	6	9
ENSG00000104953	2	8	7	2	27	22	13	10
ENSG00000065717	5	4	1	1	15	14	4	5
ENSG00000267469	0	0	0	0	0	0	0	0
ENSG00000104964	5863	10435	4801	4549	18200	21048	6534	9521
ENSG00000088256	2295	4400	1822	1889	4538	5021	1565	2372
ENSG00000267139	0	0	0	0	0	0	0	0
ENSG00000267688	0	0	0	0	0	0	0	0
ENSG00000266944	0	0	0	0	3	1	0	0
ENSG00000060558	8	12	8	3	130	115	36	71
ENSG00000267551	9	12	9	13	160	173	50	84
ENSG00000125910	16	11	7	12	25	38	16	16
ENSG00000125912	4096	7758	3406	3066	6198	7317	2186	3293
ENSG00000161082	2	1	1	0	0	0	0	0
ENSG00000267448	0	0	0	0	0	0	0	0
ENSG00000280103	0	0	0	0	0	1	0	0
ENSG00000141905	4895	8843	3793	3707	8447	8794	3073	4334
ENSG00000279599	6	1	0	0	0	2	0	0
ENSG00000095932	0	0	3	0	1	4	0	0
ENSG00000129932	630	1115	479	455	821	900	290	398
ENSG00000105325	1460	2805	1155	1196	2205	2538	783	1153
ENSG00000252408	0	0	1	0	2	2	0	1
ENSG00000161091	1803	3259	1405	1436	5919	6712	2093	3011
ENSG00000183397	77	131	70	43	207	238	73	125
ENSG00000267436	0	0	0	0	0	0	0	0
ENSG00000267231	0	1	1	0	1	0	0	2
ENSG00000279590	0	0	1	0	2	1	1	1
ENSG00000266959	0	1	0	0	1	0	1	0
ENSG00000064961	1137	1999	922	792	3697	4152	1303	1963
ENSG00000179855	7	9	4	8	34	33	13	14
ENSG00000006638	58	92	31	48	147	160	52	77
ENSG00000226800	28	57	31	13	62	82	21	40
ENSG00000105298	921	1646	679	668	1549	1707	548	760
ENSG00000186111	958	1932	844	780	3031	3294	1008	1465
ENSG00000267304	0	1	0	0	1	0	0	1
ENSG00000105289	4	24	6	7	45	34	11	20
ENSG00000011132	258	484	216	191	871	1030	315	507
ENSG00000267205	2	0	0	0	0	6	0	0
ENSG00000267138	1	1	0	0	4	4	3	0
ENSG00000183617	435	818	423	335	1313	1511	458	726
ENSG00000173976	0	0	0	0	0	2	0	0
ENSG00000267148	0	0	0	0	0	0	0	0
ENSG00000007264	0	0	2	0	3	1	2	0
ENSG00000105278	0	0	0	1	0	0	1	1
ENSG00000266989	0	0	0	0	0	0	0	0
ENSG00000167654	0	3	0	1	0	0	0	0
ENSG00000266627	0	0	0	0	0	0	0	1
ENSG00000077009	0	0	0	0	0	0	0	0
ENSG00000167657	1570	2718	1291	1167	3438	3922	1291	1931
ENSG00000167658	87153	166345	75000	69052	172206	195636	61932	85890
ENSG00000206775	4	11	6	4	4	4	3	1
ENSG00000105229	864	1501	590	616	2774	3264	1007	1529
ENSG00000178951	2377	4209	1875	1752	5852	6529	2064	2953
ENSG00000268670	12	15	4	6	29	12	13	13
ENSG00000126934	3240	5979	2725	2491	6421	7171	2237	3380
ENSG00000278007	0	0	0	0	0	0	0	0
ENSG00000060566	0	0	0	0	0	0	0	0
ENSG00000077463	585	1154	477	444	1268	1482	454	682
ENSG00000089847	34	70	27	18	152	176	51	59
ENSG00000105246	37	77	32	50	217	282	94	127
ENSG00000280247	1	2	1	3	2	2	0	1
ENSG00000105248	489	903	402	374	344	381	132	198
ENSG00000105251	1	0	2	0	0	3	0	0
ENSG00000167664	0	1	1	0	1	5	0	0
ENSG00000105255	386	681	322	276	454	457	103	212
ENSG00000178078	41	112	45	50	114	134	42	62
ENSG00000269425	1	1	1	1	4	2	0	1
ENSG00000008382	156	259	147	112	252	345	85	115
ENSG00000269807	1	0	0	0	2	0	1	0
ENSG00000267938	1	1	0	0	5	4	1	3
ENSG00000269318	7	23	6	7	9	5	2	3
ENSG00000141985	3318	6321	2760	2474	2384	2672	823	1229
ENSG00000267980	5	12	3	6	5	9	2	7
ENSG00000167670	2038	3938	1610	1425	665	864	282	310
ENSG00000267255	1	5	0	1	0	2	0	0
ENSG00000167671	1884	3619	1626	1482	5056	5878	1866	2737
ENSG00000266437	0	0	0	0	0	0	0	0
ENSG00000267030	0	0	0	0	0	0	0	0
ENSG00000280239	42	77	35	29	61	54	13	25
ENSG00000267769	4	11	2	3	14	7	1	2
ENSG00000267011	5	9	0	0	4	4	2	3
ENSG00000167674	1998	3423	1609	1462	1043	1104	327	554
ENSG00000167676	31	63	30	16	360	350	104	178
ENSG00000214456	0	0	0	0	1	0	0	0
ENSG00000267385	0	1	0	0	0	0	1	0
ENSG00000171236	8	13	6	7	5	6	3	2
ENSG00000167680	2392	4133	1895	1945	5637	6363	1917	3079
ENSG00000267408	0	0	0	0	0	0	0	0
ENSG00000185361	541	1053	430	413	2031	2310	758	982
ENSG00000074842	2642	4568	2025	1883	5673	6547	2001	2875
ENSG00000268565	0	0	0	0	0	0	0	0
ENSG00000142002	3864	7642	3251	3042	3721	4121	1259	1837
ENSG00000205790	17	34	15	11	17	19	6	14
ENSG00000176840	0	0	0	0	0	0	0	0
ENSG00000207630	0	0	0	0	0	0	0	0
ENSG00000268536	6	14	5	0	4	2	1	0
ENSG00000141965	255	400	178	167	297	332	100	166
ENSG00000269604	0	0	0	0	0	0	0	0
ENSG00000127666	707	1441	662	607	2250	2578	834	1222
ENSG00000267484	0	1	0	0	0	0	0	0
ENSG00000105355	2788	4981	2181	2143	11555	13184	4246	5769
ENSG00000205784	0	0	0	0	0	0	0	1
ENSG00000276043	2735	4610	2013	1970	997	1173	361	469
ENSG00000263409	0	0	0	0	0	0	0	0
ENSG00000127663	791	1440	651	652	3306	3608	1212	1656
ENSG00000105426	248	400	194	189	1408	1592	489	746
ENSG00000267550	0	0	0	0	1	0	0	0
ENSG00000283229	0	0	0	0	0	0	0	0
ENSG00000239524	0	0	2	1	1	0	0	2
ENSG00000274447	2	0	0	0	2	6	0	0
ENSG00000105428	0	0	0	0	0	0	0	0
ENSG00000223573	16	17	9	4	2	13	3	2
ENSG00000233270	6	30	8	11	16	25	11	13
ENSG00000130254	2375	4335	1751	1639	3812	4084	1251	1841
ENSG00000160633	3782	6777	2771	2669	5053	5785	1685	2432
ENSG00000130255	7540	15845	7203	5858	16523	18233	5559	8861
ENSG00000174917	973	1797	805	733	2767	3107	1008	1467
ENSG00000167733	78	128	48	50	388	464	162	229
ENSG00000196365	4145	7779	3492	3060	6852	7568	2461	3570
ENSG00000174898	5	7	6	4	6	8	6	3
ENSG00000212123	54	143	47	39	74	96	40	66
ENSG00000267157	2	3	2	2	2	4	1	1
ENSG00000141994	527	1040	433	394	845	919	290	413
ENSG00000171119	0	5	1	2	9	8	2	1
ENSG00000156413	0	0	0	0	0	2	0	0
ENSG00000171124	0	0	1	0	0	0	0	0
ENSG00000267709	0	0	0	0	0	0	0	0
ENSG00000130383	0	0	0	0	0	0	0	0
ENSG00000267740	0	0	0	0	0	0	0	0
ENSG00000174886	687	1156	559	511	1449	1605	517	737
ENSG00000266941	0	3	0	2	1	8	2	0
ENSG00000267314	0	1	1	0	12	3	1	1
ENSG00000187650	44	82	26	30	141	164	55	74
ENSG00000267571	3	4	2	1	19	13	3	6
ENSG00000105519	51	113	57	41	966	1020	352	458
ENSG00000031823	1345	2619	1139	1024	1501	1566	487	727
ENSG00000266983	8	23	7	5	19	14	7	13
ENSG00000087903	100	224	119	95	155	190	66	77
ENSG00000267262	0	0	0	0	0	0	0	0
ENSG00000267589	0	0	0	0	0	0	1	0
ENSG00000267299	0	0	0	0	1	0	0	0
ENSG00000130377	1	6	4	0	4	2	4	1
ENSG00000267415	0	0	0	0	0	0	0	0
ENSG00000130382	2968	5504	2391	2120	2199	2528	787	1211
ENSG00000267563	0	0	0	0	1	0	0	0
ENSG00000280394	0	0	0	0	0	3	0	0
ENSG00000167769	0	0	0	0	0	0	0	0
ENSG00000269802	0	1	0	0	1	1	0	0
ENSG00000125656	1482	2699	1173	990	2684	2962	925	1429
ENSG00000125652	266	545	239	232	1105	1298	387	652
ENSG00000125650	71	95	47	57	91	104	24	44
ENSG00000125651	3299	5762	2572	2353	6175	7323	2201	3201
ENSG00000269444	4	2	0	0	1	4	0	0
ENSG00000274390	0	1	0	1	2	1	0	0
ENSG00000273758	0	0	0	0	0	0	0	0
ENSG00000214347	0	0	1	0	0	0	0	0
ENSG00000088247	9909	19276	8326	7617	6644	7444	2485	3435
ENSG00000181240	0	7	1	0	2	6	6	4
ENSG00000125648	1351	2602	1234	1106	1707	1986	626	908
ENSG00000130545	0	3	2	2	2	3	1	1
ENSG00000205744	11	28	8	7	10	12	2	11
ENSG00000275234	0	2	0	0	4	1	0	0
ENSG00000104833	149	187	126	103	103	126	31	57
ENSG00000268203	0	0	0	0	0	0	0	0
ENSG00000268191	0	0	0	0	0	0	0	0
ENSG00000125657	1069	2053	874	847	3628	4167	1283	1975
ENSG00000268742	0	0	0	0	0	0	0	0
ENSG00000269546	0	0	0	0	0	0	0	0
ENSG00000199223	0	0	0	0	0	0	0	0
ENSG00000125726	1311	2413	1123	1140	1998	2265	699	1026
ENSG00000268785	2	5	1	1	21	11	7	8
ENSG00000125735	0	4	0	1	20	29	13	22
ENSG00000125730	38	68	35	36	287	305	101	120
ENSG00000276980	2	2	2	3	4	0	1	3
ENSG00000125734	583	1102	460	420	2524	2843	878	1277
ENSG00000125733	1247	2140	1006	869	1739	1896	563	911
ENSG00000269680	2	8	4	2	5	6	1	3
ENSG00000125731	35	69	35	34	54	55	27	41
ENSG00000141968	0	1	0	1	0	0	0	0
ENSG00000174837	19	55	22	16	41	41	25	20
ENSG00000280091	0	0	1	0	0	0	0	0
ENSG00000269385	0	0	0	0	0	0	0	0
ENSG00000276568	1	1	0	0	0	0	0	0
ENSG00000268758	0	0	1	0	8	8	1	1
ENSG00000268845	0	0	0	0	0	1	0	0
ENSG00000269761	1	4	2	1	0	0	0	0
ENSG00000283679	0	0	0	0	0	0	0	0
ENSG00000196589	0	0	0	0	0	0	0	0
ENSG00000237247	0	0	0	0	0	0	0	0
ENSG00000205718	0	0	0	0	0	0	0	0
ENSG00000230522	0	0	0	0	0	0	0	0
ENSG00000182315	0	0	0	0	0	0	0	0
ENSG00000130544	231	442	183	195	471	511	216	228
ENSG00000171105	11	23	5	11	17	24	5	9
ENSG00000263264	0	0	2	0	10	5	0	2
ENSG00000268861	0	0	0	0	0	0	0	0
ENSG00000267852	1	2	0	3	7	4	0	6
ENSG00000104880	242	441	182	177	434	590	172	237
ENSG00000104883	16	28	8	25	37	45	16	18
ENSG00000198723	1	0	0	0	1	1	1	0
ENSG00000267952	0	0	0	0	0	0	1	0
ENSG00000198816	591	1064	496	485	2054	2248	698	1024
ENSG00000269371	0	0	0	0	0	0	0	0
ENSG00000090674	257	490	246	204	1080	1230	394	552
ENSG00000268614	2	2	1	1	10	2	0	3
ENSG00000032444	2171	4067	1874	1754	5674	6314	1986	2805
ENSG00000076826	3	2	3	2	5	2	3	2
ENSG00000273657	0	0	0	0	0	0	0	0
ENSG00000076924	1824	3247	1489	1379	3250	3630	1087	1597
ENSG00000229833	539	1182	466	384	1164	1447	439	598
ENSG00000268400	0	2	1	0	2	1	0	3
ENSG00000174788	3	3	0	1	1	5	2	0
ENSG00000268204	0	1	2	1	2	2	0	1
ENSG00000076944	48	76	47	48	92	92	38	42
ENSG00000269228	0	0	0	0	0	0	0	0
ENSG00000104918	0	0	0	0	0	0	0	0
ENSG00000183019	3	3	0	1	2	3	0	0
ENSG00000269711	0	0	0	0	0	0	0	0
ENSG00000181029	227	315	176	137	410	510	136	212
ENSG00000104921	0	0	2	1	0	0	0	0
ENSG00000182566	0	0	0	0	0	0	0	0
ENSG00000090659	2	3	1	0	1	0	0	1
ENSG00000242636	0	0	0	0	0	0	0	0
ENSG00000104938	6	7	8	1	1	2	2	0
ENSG00000268297	1	0	0	1	0	0	0	0
ENSG00000269763	0	0	1	0	0	0	0	0
ENSG00000142459	269	460	232	190	1070	1204	394	510
ENSG00000183248	9	22	4	15	35	22	10	16
ENSG00000268120	0	0	0	0	0	0	0	0
ENSG00000269153	0	1	0	1	0	0	0	1
ENSG00000171017	46	75	27	19	140	157	47	72
ENSG00000214248	0	11	2	0	12	20	7	5
ENSG00000076984	1536	2681	1164	1107	2598	2906	953	1373
ENSG00000268149	0	0	0	0	0	0	0	0
ENSG00000260001	81	129	68	46	374	411	113	214
ENSG00000260500	5	5	2	0	23	31	7	10
ENSG00000104976	617	1113	508	482	2285	2771	790	1239
ENSG00000178531	183	335	171	154	4055	4828	1494	2269
ENSG00000269139	0	2	0	2	19	15	4	4
ENSG00000104980	1206	2407	1008	926	1820	2147	643	923
ENSG00000066044	2614	4831	2191	1970	3039	3425	1063	1494
ENSG00000269813	0	0	0	0	0	0	0	0
ENSG00000267939	40	67	30	26	21	17	8	5
ENSG00000131142	0	0	0	0	1	0	0	0
ENSG00000142449	0	0	2	0	0	0	0	2
ENSG00000269651	0	0	0	0	0	0	0	0
ENSG00000090661	7	15	6	3	29	24	10	11
ENSG00000271717	0	0	0	0	0	0	0	0
ENSG00000167775	1213	2067	893	903	1988	2299	744	1104
ENSG00000167774	2	1	2	1	6	5	2	2
ENSG00000267855	49	102	41	48	117	151	61	54
ENSG00000233927	6423	12669	5943	5014	12360	14031	4452	6668
ENSG00000186994	12	12	8	1	163	221	82	105
ENSG00000268884	1	0	0	0	1	1	0	0
ENSG00000167772	1	2	1	4	24	17	7	8
ENSG00000269386	19	27	18	16	80	95	22	29
ENSG00000265390	1	0	0	0	2	0	0	0
ENSG00000185236	1429	2709	1295	1123	6177	7117	2178	3295
ENSG00000099785	127	221	101	95	981	1204	370	488
ENSG00000268931	1	0	1	0	1	0	0	0
ENSG00000279827	2	3	1	4	6	3	1	4
ENSG00000099783	10485	18208	7805	7194	13527	14821	4934	6485
ENSG00000133246	0	3	0	0	22	28	8	12
ENSG00000133250	236	462	166	216	919	1058	307	504
ENSG00000142347	1	3	0	0	1	5	0	0
ENSG00000268618	0	0	0	0	0	0	0	0
ENSG00000279396	1	0	0	0	0	0	0	0
ENSG00000142303	0	0	0	0	0	3	0	1
ENSG00000267986	0	0	0	0	0	0	0	0
ENSG00000268480	0	0	0	0	0	0	0	0
ENSG00000261866	0	0	0	0	0	0	0	0
ENSG00000279426	0	0	0	0	0	0	0	0
ENSG00000181786	0	0	0	0	0	0	0	0
ENSG00000269244	0	0	0	0	0	0	0	0
ENSG00000181733	0	0	0	0	0	0	0	0
ENSG00000268922	0	0	0	0	0	0	0	0
ENSG00000167785	49	89	43	25	137	139	38	57
ENSG00000269300	0	1	0	0	0	0	0	0
ENSG00000170948	0	0	0	0	0	0	0	0
ENSG00000269400	0	0	0	0	0	0	0	0
ENSG00000181143	0	1	0	0	0	0	0	0
ENSG00000267332	0	0	0	0	0	0	0	0
ENSG00000267154	0	0	0	0	0	0	0	0
ENSG00000170929	0	0	0	0	0	0	0	0
ENSG00000170923	0	0	0	0	0	0	0	0
ENSG00000161807	0	0	0	0	0	0	0	0
ENSG00000275787	0	0	0	0	0	0	0	0
ENSG00000170920	0	0	0	0	0	0	0	0
ENSG00000130803	947	1800	742	672	1631	1782	542	719
ENSG00000267418	0	0	0	0	0	0	0	0
ENSG00000188000	0	1	0	0	0	0	0	0
ENSG00000267775	0	0	0	0	0	0	0	0
ENSG00000187847	0	0	0	0	0	0	0	0
ENSG00000174667	0	0	0	0	0	0	0	0
ENSG00000188314	0	0	0	0	0	0	0	0
ENSG00000237521	0	0	0	0	0	0	0	0
ENSG00000180926	0	0	0	0	0	0	0	0
ENSG00000225980	0	0	1	0	0	0	0	0
ENSG00000226480	0	0	0	0	0	0	0	0
ENSG00000267510	2	3	3	0	1	1	1	3
ENSG00000196110	12	15	10	9	17	25	8	10
ENSG00000188321	79	153	77	71	206	177	71	63
ENSG00000270011	9	4	4	3	12	7	0	2
ENSG00000270614	0	0	0	0	0	1	1	1
ENSG00000188629	0	0	0	0	0	0	0	0
ENSG00000283108	2	10	4	1	4	7	2	1
ENSG00000174652	280	561	288	191	389	401	131	181
ENSG00000198028	8	18	9	12	10	3	0	1
ENSG00000267273	0	0	0	0	0	0	0	0
ENSG00000260112	1	0	0	0	0	0	0	0
ENSG00000130818	398	770	352	319	498	572	195	238
ENSG00000278611	11	28	12	4	5	8	9	1
ENSG00000197961	1495	2922	1127	1016	1790	1851	600	707
ENSG00000171469	701	1383	554	570	1768	1873	655	736
ENSG00000279471	0	1	0	2	2	2	1	2
ENSG00000267106	96	185	48	60	210	192	57	72
ENSG00000171466	843	1556	666	615	1219	1289	392	501
ENSG00000239830	3	3	0	0	0	0	4	2
ENSG00000224689	77	185	82	71	31	37	6	19
ENSG00000277587	0	0	0	0	0	1	0	0
ENSG00000267490	0	0	0	0	0	0	0	0
ENSG00000267612	0	0	0	0	0	0	0	0
ENSG00000196605	9	25	7	8	25	25	12	21
ENSG00000267370	2	4	1	1	4	3	1	2
ENSG00000267741	0	3	0	0	0	0	0	0
ENSG00000266950	0	2	0	0	0	1	0	0
ENSG00000127452	408	810	344	315	1004	1155	351	561
ENSG00000200237	0	0	0	0	3	1	1	1
ENSG00000267119	5	5	1	3	4	11	4	4
ENSG00000198258	2982	6032	2663	2194	6641	7808	2398	3418
ENSG00000267289	1	0	0	2	3	0	2	0
ENSG00000127445	1584	2798	1237	1102	4026	4799	1464	2236
ENSG00000105088	3	3	4	4	5	10	3	4
ENSG00000080573	1	4	0	0	11	14	7	2
ENSG00000267650	0	0	0	0	0	0	0	0
ENSG00000080511	0	0	0	0	0	1	0	0
ENSG00000167798	0	0	0	0	0	0	0	0
ENSG00000266204	0	0	0	0	0	0	0	0
ENSG00000130813	333	601	266	272	1012	1172	359	532
ENSG00000267387	0	1	4	0	9	16	2	10
ENSG00000130812	3	8	3	2	16	14	5	9
ENSG00000243207	4	7	1	0	22	23	4	13
ENSG00000130810	615	1039	409	400	1075	1187	366	586
ENSG00000209645	1	2	0	2	0	0	1	0
ENSG00000238531	0	1	0	0	0	0	0	0
ENSG00000244165	326	631	269	268	831	981	258	431
ENSG00000130811	4525	8178	3532	3148	9052	10228	3139	4877
ENSG00000130816	6498	12426	5277	4798	4400	5217	1660	2246
ENSG00000267534	95	196	93	75	115	147	49	63
ENSG00000264266	0	1	0	0	0	0	0	0
ENSG00000105364	1207	2367	1064	1050	1294	1535	476	706
ENSG00000266978	0	0	1	0	0	0	0	0
ENSG00000267105	4	9	2	2	7	1	0	2
ENSG00000090339	26	54	25	18	120	124	39	46
ENSG00000267607	0	2	0	0	1	4	0	0
ENSG00000105371	0	0	0	0	0	0	0	0
ENSG00000105376	19	42	15	18	113	108	38	62
ENSG00000220201	19	31	8	10	35	32	4	20
ENSG00000167807	8	16	8	7	8	14	3	10
ENSG00000267673	78	136	66	59	71	82	22	40
ENSG00000267303	1	1	1	1	3	0	0	1
ENSG00000161847	1053	1937	886	802	560	601	167	300
ENSG00000274425	49	82	43	30	149	169	51	83
ENSG00000076662	0	0	0	0	2	0	0	0
ENSG00000105397	1573	2987	1340	1185	2472	2702	812	1229
ENSG00000105401	8764	15712	6884	6415	15206	17952	5429	8158
ENSG00000065989	207	391	178	149	657	708	240	310
ENSG00000079999	1632	3070	1379	1253	4574	4843	1607	2259
ENSG00000267197	2	10	4	5	9	13	5	1
ENSG00000180739	12	11	8	5	10	10	2	2
ENSG00000130734	322	627	271	239	881	1009	310	462
ENSG00000238364	0	0	1	0	1	0	0	0
ENSG00000221410	1	1	0	0	0	0	1	1
ENSG00000129347	1370	2328	1051	840	2470	2787	892	1270
ENSG00000129355	281	529	209	194	587	595	214	289
ENSG00000129354	65	106	51	49	6	5	1	1
ENSG00000271010	0	0	0	0	0	0	0	0
ENSG00000129353	463	888	390	409	756	755	261	422
ENSG00000267100	856	1573	665	564	1379	1624	504	714
ENSG00000129351	11808	22435	9893	8711	15204	17181	5556	7517
ENSG00000213339	562	1052	494	377	1542	1670	527	844
ENSG00000079805	3301	6206	2701	2466	8929	9976	3093	4473
ENSG00000207972	0	1	0	0	1	1	0	0
ENSG00000265879	0	1	0	0	0	0	0	0
ENSG00000207752	0	0	0	0	0	1	1	0
ENSG00000275640	5	2	1	0	0	1	1	0
ENSG00000099203	500	819	351	350	1156	1413	413	599
ENSG00000214212	0	1	0	0	1	0	0	0
ENSG00000267544	1	0	0	0	0	1	0	0
ENSG00000142453	2076	3824	1778	1613	2005	2230	639	945
ENSG00000130733	532	1062	489	484	637	813	219	391
ENSG00000142444	458	732	350	281	794	916	309	425
ENSG00000127616	6405	11429	4909	4742	15172	17024	5351	7531
ENSG00000266936	5	2	0	1	6	5	3	3
ENSG00000276757	3	6	0	0	2	4	3	3
ENSG00000278643	0	0	0	0	0	0	0	0
ENSG00000130164	3475	6664	2794	2553	10737	11883	3819	5041
ENSG00000161888	1102	1960	821	784	162	157	65	78
ENSG00000197256	2197	4001	1752	1629	7169	7968	2471	3385
ENSG00000130158	329	591	307	273	2317	2571	808	1244
ENSG00000267082	11	15	4	4	24	40	8	21
ENSG00000279807	0	4	1	0	3	12	3	3
ENSG00000273733	3	3	1	4	19	20	2	7
ENSG00000130173	5	16	5	5	11	13	3	11
ENSG00000130167	0	0	0	0	2	1	0	1
ENSG00000267174	0	0	0	0	0	0	0	0
ENSG00000105514	4	3	0	2	12	17	6	14
ENSG00000267576	0	0	0	0	0	0	0	0
ENSG00000105518	85	136	66	60	290	314	115	144
ENSG00000183401	16	33	16	17	99	109	30	67
ENSG00000105520	73	119	52	49	678	802	265	328
ENSG00000267277	9	5	3	0	20	15	7	9
ENSG00000173928	32	56	30	37	131	208	46	74
ENSG00000187266	45	123	41	42	262	302	92	139
ENSG00000205517	0	1	1	0	6	1	0	0
ENSG00000202357	0	0	0	0	0	0	0	0
ENSG00000198003	14	20	3	7	69	64	14	39
ENSG00000130175	10313	18602	8031	7413	20759	23380	7452	10673
ENSG00000196361	1	0	0	0	0	4	0	0
ENSG00000267477	0	0	0	0	0	0	0	0
ENSG00000161914	105	150	87	76	556	618	174	303
ENSG00000274713	0	0	0	0	0	0	0	0
ENSG00000130159	1109	2073	886	826	1444	1697	514	796
ENSG00000244080	1	1	0	0	1	2	0	0
ENSG00000213304	5	1	4	1	14	20	8	12
ENSG00000213303	2	2	1	1	2	7	0	4
ENSG00000130176	3	10	3	3	20	25	8	14
ENSG00000130165	2353	4117	1867	1649	3652	4222	1320	1938
ENSG00000198551	176	354	161	127	702	813	267	308
ENSG00000102575	36	69	21	19	150	152	59	77
ENSG00000249840	0	1	0	0	2	1	2	1
ENSG00000197332	9	15	10	6	3	2	1	3
ENSG00000267500	11	24	12	4	7	6	3	3
ENSG00000214223	29	38	12	16	15	18	6	8
ENSG00000267343	0	1	0	0	0	0	0	0
ENSG00000197933	62	143	57	49	67	54	22	10
ENSG00000266922	0	0	0	0	1	0	0	0
ENSG00000220949	0	1	0	0	0	1	0	0
ENSG00000197044	80	189	58	76	250	285	71	98
ENSG00000267646	1	0	0	0	0	0	0	1
ENSG00000177599	2	3	5	1	7	3	0	10
ENSG00000171295	181	313	147	160	404	398	120	190
ENSG00000267089	0	0	0	0	0	0	0	0
ENSG00000171291	0	1	0	0	2	3	0	0
ENSG00000278897	0	0	0	0	0	0	0	0
ENSG00000198429	0	0	0	0	2	0	0	0
ENSG00000196757	179	371	151	123	339	317	98	138
ENSG00000267179	0	0	0	0	0	0	0	0
ENSG00000267274	3	4	0	2	5	6	0	4
ENSG00000197054	0	2	0	0	0	2	2	0
ENSG00000219665	8	39	14	10	23	19	10	7
ENSG00000197647	2	5	0	1	0	1	0	0
ENSG00000257355	0	0	0	0	0	0	0	0
ENSG00000257446	0	0	0	0	0	0	0	0
ENSG00000223547	0	0	0	1	0	1	0	0
ENSG00000199444	0	0	0	0	0	0	0	0
ENSG00000214189	7	15	8	6	5	6	3	3
ENSG00000132010	13	10	7	4	14	8	4	9
ENSG00000237273	0	1	0	0	0	0	0	0
ENSG00000213297	1	6	4	0	2	1	0	3
ENSG00000242615	17	29	12	8	22	12	4	4
ENSG00000257591	4	13	5	6	3	8	3	4
ENSG00000196646	124	213	99	95	309	342	127	124
ENSG00000234773	5	6	0	0	5	4	0	0
ENSG00000197857	0	1	1	1	3	2	2	0
ENSG00000213293	0	0	0	1	0	0	0	0
ENSG00000234750	0	0	0	0	0	0	0	0
ENSG00000188868	0	0	0	0	0	0	0	0
ENSG00000198342	1	1	0	0	0	3	0	1
ENSG00000231361	0	0	0	0	0	0	0	0
ENSG00000268744	0	0	0	0	1	0	0	0
ENSG00000248406	0	0	0	0	0	0	0	0
ENSG00000196466	6	22	12	8	21	20	7	6
ENSG00000268870	0	0	0	0	0	0	0	0
ENSG00000180855	9	10	0	3	5	6	1	3
ENSG00000269755	0	0	0	0	0	0	0	0
ENSG00000234848	0	0	0	0	0	0	0	0
ENSG00000242852	0	0	1	1	0	2	0	2
ENSG00000196826	0	0	0	0	0	0	0	0
ENSG00000236483	1	1	0	1	2	4	1	1
ENSG00000232579	0	0	0	0	0	1	0	0
ENSG00000230321	2	0	0	0	0	2	0	0
ENSG00000234003	0	1	2	0	2	2	0	0
ENSG00000235686	1	0	0	0	0	1	0	0
ENSG00000249709	26	33	13	14	47	70	15	16
ENSG00000269693	19	19	7	12	9	14	1	3
ENSG00000269560	1	0	2	0	2	0	1	0
ENSG00000230310	2	2	2	2	3	9	2	2
ENSG00000213290	0	1	1	0	4	1	0	0
ENSG00000188033	23	76	33	27	30	43	11	29
ENSG00000173875	632	1107	470	417	1479	1607	508	658
ENSG00000178464	598	920	402	423	1278	1271	385	448
ENSG00000269242	3	10	4	6	12	7	3	3
ENSG00000104774	755	1464	656	607	3742	4185	1313	1948
ENSG00000269590	0	0	0	0	0	0	0	0
ENSG00000123154	186	388	164	154	772	795	239	454
ENSG00000105583	1556	2851	1233	1151	991	957	329	509
ENSG00000095059	1268	2416	1038	995	4704	5389	1618	2464
ENSG00000268945	4	8	4	1	30	24	10	10
ENSG00000132004	255	505	243	178	682	839	268	358
ENSG00000267791	0	0	0	0	0	0	0	0
ENSG00000105576	2108	3948	1770	1485	3656	4016	1313	1978
ENSG00000209702	0	2	0	1	1	0	0	0
ENSG00000267004	1	0	2	1	2	1	0	0
ENSG00000123144	3386	6227	2593	2449	7324	8668	2540	3852
ENSG00000198356	2131	3934	1628	1562	6347	7223	2271	3069
ENSG00000039987	3	1	0	0	0	1	0	1
ENSG00000095066	279	503	241	176	1104	1165	365	574
ENSG00000267212	4	1	0	0	2	1	1	2
ENSG00000263800	0	0	0	0	0	4	0	0
ENSG00000171223	687	1247	533	526	4468	5186	1577	2377
ENSG00000167815	868	1731	832	752	2015	2225	770	1045
ENSG00000267062	0	0	0	0	0	0	0	0
ENSG00000104889	606	1215	490	464	339	398	111	185
ENSG00000132026	0	3	0	1	1	1	0	1
ENSG00000267424	0	0	0	0	0	0	0	0
ENSG00000105613	26	45	23	21	106	127	30	63
ENSG00000276181	0	0	0	0	0	0	0	0
ENSG00000105612	49	61	37	31	52	69	26	45
ENSG00000267735	0	0	0	0	0	0	0	0
ENSG00000105610	0	0	0	0	0	0	0	0
ENSG00000105607	461	764	380	312	697	815	239	411
ENSG00000240616	1	7	4	3	6	4	0	3
ENSG00000161860	11	18	6	10	41	31	9	18
ENSG00000266721	1	6	2	2	7	5	2	7
ENSG00000179115	5426	9642	4220	3912	10267	12000	3774	5324
ENSG00000266975	7	15	5	3	12	10	3	4
ENSG00000179218	32618	57386	23992	22848	61345	69471	21996	30512
ENSG00000274417	0	1	0	0	0	0	0	0
ENSG00000267458	0	0	0	0	0	0	0	0
ENSG00000179262	3401	6122	2695	2578	6777	7793	2390	3663
ENSG00000179271	1316	2476	1064	998	2080	2472	688	1155
ENSG00000179284	10	13	6	0	3	6	1	0
ENSG00000008441	2677	5035	2117	1993	8892	9719	3161	4498
ENSG00000267417	0	2	0	0	1	0	0	1
ENSG00000267610	3	3	0	0	1	1	0	1
ENSG00000279044	1	8	2	2	14	7	3	6
ENSG00000104903	2	0	0	0	0	1	0	0
ENSG00000104907	1258	2153	1022	834	1444	1592	540	691
ENSG00000160877	4560	8181	3608	3362	4777	5069	1619	2360
ENSG00000266897	3	9	3	8	13	16	2	8
ENSG00000267512	2	0	0	2	1	0	0	0
ENSG00000104915	1558	2697	1278	1133	2815	3107	933	1408
ENSG00000160888	2609	4469	2076	1917	9927	11423	3654	5246
ENSG00000267598	0	0	0	0	0	0	0	0
ENSG00000213253	1	0	2	1	26	33	8	14
ENSG00000141837	30	83	13	35	776	856	260	389
ENSG00000104957	289	479	242	203	821	968	283	435
ENSG00000037757	1088	1981	859	856	1857	1975	606	984
ENSG00000267633	0	1	0	2	4	4	1	2
ENSG00000104979	2190	4190	1983	1709	3050	3485	959	1521
ENSG00000280221	10	8	2	4	9	5	0	0
ENSG00000132003	399	719	340	337	1155	1278	399	597
ENSG00000267582	0	1	2	0	2	0	0	2
ENSG00000266770	2	3	1	0	1	1	1	2
ENSG00000267519	173	299	161	90	364	383	138	200
ENSG00000207808	1	1	0	1	1	2	0	5
ENSG00000207980	3	4	3	5	2	12	4	3
ENSG00000187556	0	4	1	3	10	3	2	3
ENSG00000207613	0	0	0	0	0	1	1	0
ENSG00000207585	0	0	0	0	0	0	0	0
ENSG00000132016	44	78	33	40	22	28	6	10
ENSG00000132024	1114	2150	941	833	2308	2548	770	1274
ENSG00000132000	18	26	19	13	97	99	40	42
ENSG00000132017	760	1475	673	573	1685	1892	592	841
ENSG00000132005	588	1190	492	494	1585	1762	581	824
ENSG00000275091	0	5	6	2	0	4	0	5
ENSG00000171136	0	0	0	0	3	1	1	0
ENSG00000267670	0	3	0	0	0	0	0	0
ENSG00000104998	338	642	287	287	1776	2034	608	851
ENSG00000187867	20	26	20	6	40	53	17	16
ENSG00000228887	8	4	5	3	4	4	0	4
ENSG00000141854	23	26	20	20	54	49	17	24
ENSG00000188032	0	2	0	4	4	6	2	0
ENSG00000141858	1396	2306	1042	942	2305	2634	855	1277
ENSG00000072062	1391	2631	1241	1128	911	1081	342	506
ENSG00000267783	1	2	0	0	0	1	0	0
ENSG00000105011	869	1775	729	647	282	345	98	158
ENSG00000267169	50	91	46	49	137	157	47	72
ENSG00000072071	1099	2196	927	830	3599	3736	1239	1893
ENSG00000240803	0	0	0	0	0	0	0	0
ENSG00000267723	0	0	0	0	0	0	0	0
ENSG00000267406	0	0	0	0	0	0	0	0
ENSG00000266913	0	1	0	1	0	0	0	0
ENSG00000267147	0	0	0	0	0	0	0	0
ENSG00000123146	810	1545	610	593	2937	3402	998	1348
ENSG00000267379	0	0	0	0	0	0	0	0
ENSG00000123136	2640	4955	2168	1935	2515	2899	932	1293
ENSG00000123143	5235	9802	4305	4195	12501	13913	4372	6417
ENSG00000267474	3	7	1	0	3	6	3	1
ENSG00000160951	5	14	10	3	20	10	0	9
ENSG00000123159	3768	6476	2880	2679	8171	9347	3077	4418
ENSG00000224543	25	51	11	13	42	44	16	24
ENSG00000132002	2909	5486	2553	2302	7254	8606	2664	3608
ENSG00000099797	2224	4214	1825	1724	5351	6101	1795	2647
ENSG00000099795	1160	2194	972	912	3065	3426	1121	1692
ENSG00000187912	0	0	0	0	0	2	0	0
ENSG00000243488	0	0	0	0	0	0	0	0
ENSG00000243066	0	0	0	0	0	0	0	0
ENSG00000131355	1	0	1	0	4	0	0	0
ENSG00000269378	49	109	55	33	154	157	47	80
ENSG00000275432	0	0	0	0	0	0	0	0
ENSG00000160961	167	322	128	93	495	556	141	234
ENSG00000127507	1	0	1	3	31	34	8	9
ENSG00000256210	5	5	2	5	10	5	2	4
ENSG00000188269	0	0	0	0	0	2	0	0
ENSG00000127530	0	0	0	0	0	1	0	1
ENSG00000127515	0	0	0	0	0	0	0	0
ENSG00000269552	0	0	0	0	0	0	0	0
ENSG00000172148	0	0	0	0	0	0	0	0
ENSG00000185385	0	0	0	0	0	0	0	0
ENSG00000269678	0	0	0	0	0	0	0	0
ENSG00000268834	0	0	0	0	0	0	0	0
ENSG00000269787	0	0	0	0	0	0	0	0
ENSG00000198367	0	0	0	0	0	0	0	0
ENSG00000176923	0	0	0	0	0	0	0	0
ENSG00000127529	0	0	0	0	0	0	0	0
ENSG00000105143	0	0	0	1	0	0	0	0
ENSG00000160994	0	0	0	0	0	0	0	0
ENSG00000105141	1	0	0	2	0	0	0	0
ENSG00000094661	0	0	0	0	0	0	0	0
ENSG00000105137	1665	2962	1422	1336	3419	3962	1199	1870
ENSG00000105135	820	1384	654	638	1753	1905	611	925
ENSG00000268564	3	6	0	0	2	5	6	2
ENSG00000267961	0	0	0	0	0	0	0	0
ENSG00000252661	0	0	0	0	0	0	0	0
ENSG00000074181	45	78	42	43	466	530	161	237
ENSG00000275711	0	0	0	0	0	0	0	0
ENSG00000269635	0	0	0	0	0	0	0	0
ENSG00000105131	2	1	2	3	4	7	0	2
ENSG00000141867	3428	6490	2798	2675	3126	3302	1110	1630
ENSG00000270802	1	4	3	0	1	2	0	0
ENSG00000273218	7	14	6	8	15	22	3	5
ENSG00000105127	1161	2155	1015	866	3145	3285	1043	1497
ENSG00000268189	16	34	13	8	62	53	20	42
ENSG00000011243	850	1527	673	572	3681	4100	1347	1827
ENSG00000279203	4	9	1	4	13	10	3	9
ENSG00000279716	44	52	25	17	151	127	52	84
ENSG00000011451	2018	3930	1862	1654	3308	3778	1148	1776
ENSG00000269782	0	0	0	0	0	0	0	0
ENSG00000105122	1	3	0	1	0	1	0	0
ENSG00000161031	0	0	0	0	0	0	0	0
ENSG00000171954	0	0	0	0	0	0	3	0
ENSG00000269765	1	0	0	0	0	0	0	0
ENSG00000269516	0	0	0	0	0	0	0	0
ENSG00000267135	0	0	0	0	0	0	0	0
ENSG00000225067	2	1	1	4	0	9	0	2
ENSG00000266951	0	0	0	0	0	0	0	0
ENSG00000186526	0	0	0	0	0	0	0	0
ENSG00000186529	2	6	6	1	51	43	12	24
ENSG00000267241	0	0	0	0	0	0	0	0
ENSG00000186204	1	2	1	0	2	2	0	1
ENSG00000171942	0	0	0	0	0	0	0	0
ENSG00000171936	0	0	0	0	0	0	0	0
ENSG00000267594	0	0	0	0	0	0	0	0
ENSG00000268673	0	0	0	0	0	0	0	0
ENSG00000172519	0	0	0	0	0	0	0	0
ENSG00000186723	0	0	0	0	0	1	0	1
ENSG00000267235	0	0	0	0	0	0	0	0
ENSG00000267308	3	0	2	0	0	0	0	0
ENSG00000214049	150	355	116	122	10	10	4	11
ENSG00000273782	0	0	0	0	0	0	0	0
ENSG00000267453	0	0	0	0	0	0	0	0
ENSG00000273330	0	0	0	0	0	0	0	0
ENSG00000186115	4	5	3	1	30	27	16	18
ENSG00000267218	3	3	2	2	8	2	0	1
ENSG00000279717	7	8	1	4	9	5	4	2
ENSG00000267056	0	0	0	0	2	3	0	1
ENSG00000171903	2	1	1	2	3	4	0	0
ENSG00000176231	0	0	0	0	0	0	0	0
ENSG00000267392	0	1	0	0	0	0	0	0
ENSG00000205396	0	0	0	0	0	1	0	1
ENSG00000280412	0	0	0	0	0	0	0	0
ENSG00000167459	0	0	0	0	0	0	0	0
ENSG00000267609	0	0	0	0	0	0	0	0
ENSG00000277766	0	0	0	0	0	0	0	0
ENSG00000267450	0	0	0	0	0	0	0	0
ENSG00000267517	0	0	0	0	0	0	0	0
ENSG00000167460	13574	25822	10924	10139	21940	25303	7917	10118
ENSG00000279198	37	76	37	25	107	111	34	52
ENSG00000267373	0	0	0	2	0	0	0	0
ENSG00000167461	1169	2108	975	864	2132	2372	800	1064
ENSG00000269243	5	10	6	2	6	12	3	9
ENSG00000196684	1	1	0	0	1	1	0	1
ENSG00000141977	1	1	0	0	1	4	0	2
ENSG00000105058	1879	3497	1483	1416	3202	3561	1070	1572
ENSG00000267033	4	7	4	0	8	6	2	6
ENSG00000275901	0	4	0	2	1	3	0	1
ENSG00000072958	2201	4117	1845	1656	1541	1693	550	783
ENSG00000267275	0	0	0	0	0	0	0	0
ENSG00000127528	1073	2058	916	840	434	474	149	205
ENSG00000277825	0	2	1	0	0	1	0	0
ENSG00000127527	746	1396	605	546	1270	1384	464	596
ENSG00000280332	3	7	4	3	15	11	4	16
ENSG00000240418	3	1	1	1	2	1	1	0
ENSG00000267703	0	0	0	0	0	0	0	0
ENSG00000269058	0	1	0	0	3	1	0	0
ENSG00000141979	1	0	0	0	4	0	0	0
ENSG00000105072	132	269	125	85	290	333	106	127
ENSG00000085872	2537	4752	2085	1953	4461	5022	1562	2156
ENSG00000240106	0	3	3	0	0	5	2	4
ENSG00000269399	16	64	26	18	49	51	18	21
ENSG00000127526	2085	4030	1779	1641	6526	7338	2327	3068
ENSG00000268309	0	0	0	0	0	0	0	0
ENSG00000269085	0	0	0	0	0	0	0	0
ENSG00000279529	18	26	13	7	99	102	24	47
ENSG00000105085	221	418	196	147	402	544	142	204
ENSG00000268790	1	3	0	0	1	4	1	0
ENSG00000279748	5	11	1	6	24	35	11	6
ENSG00000269578	0	0	0	0	0	0	0	0
ENSG00000279977	0	3	0	0	6	6	0	1
ENSG00000268087	16	33	11	12	52	44	22	19
ENSG00000269427	32	51	25	15	96	77	30	44
ENSG00000214046	576	1043	441	429	1024	1127	343	504
ENSG00000269044	34	74	32	18	113	111	30	71
ENSG00000267904	28	56	21	22	67	94	29	40
ENSG00000072954	18	43	11	18	83	89	26	55
ENSG00000269419	0	0	0	0	0	0	0	0
ENSG00000188039	7	23	7	11	3	5	3	1
ENSG00000269799	0	0	0	0	0	2	0	0
ENSG00000127511	1230	2422	979	953	2689	2920	904	1396
ENSG00000268743	4	4	6	2	5	7	1	1
ENSG00000127533	4	3	4	2	3	3	2	1
ENSG00000160111	1	2	0	0	0	2	0	1
ENSG00000264250	0	0	0	0	0	0	0	0
ENSG00000263595	0	0	0	0	0	0	0	0
ENSG00000268985	0	0	0	1	0	0	0	0
ENSG00000131351	296	504	235	194	147	188	55	62
ENSG00000268289	1	0	0	0	0	0	0	0
ENSG00000099331	1954	3688	1723	1516	3282	3638	1175	1660
ENSG00000269066	0	6	4	2	6	4	1	2
ENSG00000268056	0	2	3	1	1	0	0	2
ENSG00000269836	1	4	0	2	11	5	0	3
ENSG00000269480	3	0	2	0	0	1	0	3
ENSG00000053501	444	792	347	293	1583	1653	561	776
ENSG00000099330	143	227	104	104	682	744	229	346
ENSG00000160113	1383	2626	1236	1124	3464	4021	1187	1956
ENSG00000269095	0	0	0	0	0	0	0	0
ENSG00000130307	14	16	10	8	20	17	2	8
ENSG00000105393	1636	3009	1372	1212	2768	3273	1040	1354
ENSG00000269307	0	0	0	0	0	1	0	0
ENSG00000160117	8	18	9	7	85	91	34	47
ENSG00000127220	24	39	21	15	126	146	52	80
ENSG00000130312	777	1470	655	579	1832	1993	614	939
ENSG00000269815	3	7	2	4	18	17	7	5
ENSG00000130311	1763	3200	1332	1280	1909	2100	706	965
ENSG00000074855	368	556	282	265	1346	1468	422	676
ENSG00000130299	540	1086	431	407	397	378	124	180
ENSG00000130300	0	0	0	0	0	0	0	0
ENSG00000269350	0	0	0	0	0	0	0	0
ENSG00000269720	0	0	0	0	1	0	0	0
ENSG00000130303	4	7	9	1	31	29	5	16
ENSG00000282851	7	15	5	5	30	39	10	16
ENSG00000141971	690	1353	661	603	2487	2759	915	1391
ENSG00000269481	8	11	4	3	19	35	15	12
ENSG00000254503	0	0	0	1	7	1	2	5
ENSG00000269053	0	0	0	0	0	0	0	0
ENSG00000188051	3	7	1	0	4	8	0	3
ENSG00000269035	0	0	0	0	0	0	0	0
ENSG00000269736	0	1	0	0	0	0	0	0
ENSG00000171773	0	0	0	0	0	0	0	0
ENSG00000130304	369	705	307	286	896	861	288	455
ENSG00000269439	37	71	37	20	90	93	30	61
ENSG00000130313	668	1224	579	550	2168	2439	705	1168
ENSG00000269161	2	6	2	4	6	6	3	2
ENSG00000167483	0	1	0	0	2	1	1	0
ENSG00000130309	4557	8324	3697	3467	4659	5264	1659	2333
ENSG00000243771	1	0	0	0	0	0	0	0
ENSG00000130477	6	4	1	3	19	31	6	10
ENSG00000269752	0	0	0	0	0	0	0	0
ENSG00000279300	0	0	0	0	0	0	0	0
ENSG00000130479	1086	2049	955	819	2550	2883	999	1405
ENSG00000268112	0	0	0	0	0	0	0	0
ENSG00000130475	20	22	15	15	14	29	7	14
ENSG00000179913	4	4	0	2	7	5	1	3
ENSG00000248099	0	0	0	0	0	0	0	0
ENSG00000105639	2	4	0	1	1	4	1	1
ENSG00000105640	17923	33717	15106	13285	31952	36331	10891	16616
ENSG00000207166	0	0	0	0	0	0	0	0
ENSG00000279617	0	0	0	0	0	0	0	0
ENSG00000105641	0	0	0	0	1	0	0	3
ENSG00000007080	2831	4602	1956	1890	3417	3936	1078	1909
ENSG00000105642	1	4	1	0	6	4	0	7
ENSG00000105643	239	462	178	212	823	817	307	429
ENSG00000279172	0	0	0	0	0	0	0	0
ENSG00000273654	13	14	6	6	24	18	3	15
ENSG00000268623	0	0	0	0	0	0	0	0
ENSG00000243455	0	0	0	0	0	0	0	0
ENSG00000096996	3	10	7	6	7	15	6	12
ENSG00000099308	200	431	165	139	545	605	187	300
ENSG00000269145	0	0	0	0	0	0	0	0
ENSG00000105647	52	109	43	34	203	204	66	82
ENSG00000268173	0	0	0	0	0	2	1	1
ENSG00000216490	1	6	2	2	8	10	1	5
ENSG00000254858	206	354	157	147	230	205	85	99
ENSG00000105649	31	74	33	26	363	413	125	160
ENSG00000268650	0	0	0	0	3	3	0	3
ENSG00000105650	4	6	3	6	92	95	31	53
ENSG00000130518	0	3	3	1	35	37	7	5
ENSG00000130522	1298	2430	1111	1058	1713	1956	641	1014
ENSG00000267959	1	0	0	1	7	4	1	3
ENSG00000241464	0	0	0	0	5	3	2	0
ENSG00000130520	2827	5047	2320	2226	4775	5416	1688	2311
ENSG00000239821	0	0	0	0	1	5	1	3
ENSG00000130517	1189	1811	769	790	4352	4638	1473	2149
ENSG00000130513	4191	7586	3684	3634	70488	79115	25073	36625
ENSG00000264175	20	42	7	13	78	93	37	48
ENSG00000175489	1	1	0	0	2	1	0	0
ENSG00000130511	1479	2542	1123	1065	2710	3087	879	1423
ENSG00000105655	33	60	16	13	229	273	81	151
ENSG00000268199	7	7	1	2	25	26	6	17
ENSG00000105656	613	1074	526	443	932	1035	269	436
ENSG00000279262	0	0	0	0	0	0	0	0
ENSG00000280121	1	1	1	0	2	1	0	0
ENSG00000268938	0	12	2	1	7	6	2	1
ENSG00000105701	3562	6525	2844	2817	9678	11112	3383	5058
ENSG00000269191	3	2	3	0	8	2	0	7
ENSG00000105700	1766	3352	1493	1276	2587	2842	923	1247
ENSG00000268030	33	109	31	29	91	54	46	34
ENSG00000268983	0	0	0	0	0	0	0	0
ENSG00000221983	9260	18119	8351	7051	17772	19686	6245	8884
ENSG00000006016	107	195	88	72	252	296	66	110
ENSG00000006015	703	1394	644	575	1615	1770	552	917
ENSG00000105696	42	74	30	33	330	331	99	162
ENSG00000263490	0	0	0	0	0	0	0	0
ENSG00000167487	238	373	148	158	248	294	93	129
ENSG00000105662	373	676	295	265	1278	1427	426	666
ENSG00000105664	0	0	0	0	2	1	0	0
ENSG00000005007	3997	7392	3263	2968	5528	6464	2149	2855
ENSG00000130283	0	0	0	0	0	0	0	0
ENSG00000223802	14	22	3	5	58	69	22	27
ENSG00000269694	2	1	0	0	4	0	0	0
ENSG00000105669	2395	4207	1932	1847	7330	7881	2480	3493
ENSG00000268193	1	0	0	2	2	0	0	5
ENSG00000105671	1489	2923	1280	1136	3590	4194	1285	1856
ENSG00000051128	1129	2049	911	792	4290	5012	1470	2315
ENSG00000269019	13	11	7	4	16	21	11	16
ENSG00000241172	0	0	1	0	0	0	0	0
ENSG00000064607	2471	4801	2131	1641	4094	4376	1438	2068
ENSG00000105676	1272	2508	1093	998	1304	1508	471	679
ENSG00000181035	56	106	44	33	313	371	106	187
ENSG00000064545	454	915	393	350	963	1092	317	494
ENSG00000064489	24	46	13	15	31	45	10	17
ENSG00000213999	6	3	2	2	20	22	2	5
ENSG00000254901	316	490	240	220	593	645	184	298
ENSG00000064490	590	1084	493	452	2388	2658	880	1172
ENSG00000184162	267	584	243	213	376	391	147	147
ENSG00000130287	4	4	1	0	4	6	2	1
ENSG00000252973	0	0	0	0	0	0	0	0
ENSG00000267629	0	0	0	0	0	0	0	0
ENSG00000280282	0	0	0	0	0	0	0	0
ENSG00000187664	0	0	0	0	0	0	0	0
ENSG00000213996	0	0	0	0	0	1	0	0
ENSG00000105705	653	1291	549	531	1635	1768	527	800
ENSG00000129933	972	1813	780	701	3114	3548	1018	1436
ENSG00000167491	4465	7914	3527	3260	4321	4982	1528	2144
ENSG00000267234	0	1	0	0	0	0	0	0
ENSG00000207821	0	0	0	0	0	0	0	0
ENSG00000178093	36	84	33	36	100	95	27	47
ENSG00000186010	644	1118	529	488	1921	2197	715	976
ENSG00000258674	23	50	23	21	81	85	33	37
ENSG00000250067	167	287	130	116	403	462	138	218
ENSG00000160161	7	13	4	4	17	16	5	12
ENSG00000105717	0	0	0	0	0	0	0	0
ENSG00000267178	0	0	0	0	0	0	0	0
ENSG00000259242	0	0	0	0	0	0	0	0
ENSG00000064547	23	44	28	21	493	596	151	320
ENSG00000089639	293	480	238	182	1738	2025	538	908
ENSG00000105726	2321	4568	2080	1917	9923	11303	3699	5044
ENSG00000181896	275	557	209	189	349	439	128	185
ENSG00000271283	0	0	0	0	0	1	0	0
ENSG00000270402	0	0	1	0	1	1	1	0
ENSG00000105708	62	120	48	47	112	133	49	43
ENSG00000275540	0	0	0	0	0	0	0	0
ENSG00000271499	0	0	0	0	0	0	0	0
ENSG00000266904	15	17	12	7	131	162	41	78
ENSG00000267581	1	1	0	0	7	6	5	11
ENSG00000267693	0	0	0	0	1	1	0	0
ENSG00000267419	24	42	16	14	87	79	27	27
ENSG00000081665	47	99	47	32	131	143	42	46
ENSG00000267481	5	6	6	4	24	21	6	8
ENSG00000270325	0	0	0	0	0	0	0	0
ENSG00000256771	0	1	1	0	0	2	0	0
ENSG00000270270	0	0	0	0	0	0	0	0
ENSG00000267565	0	0	0	0	0	0	0	0
ENSG00000184635	0	0	1	0	0	0	0	0
ENSG00000267268	0	0	0	0	0	0	0	0
ENSG00000273791	0	0	0	0	0	0	0	0
ENSG00000274800	0	0	0	0	0	0	0	0
ENSG00000197124	0	0	0	0	0	0	0	0
ENSG00000268070	0	0	0	0	0	0	0	0
ENSG00000274033	0	0	0	0	0	0	0	0
ENSG00000269154	0	0	0	0	0	0	0	0
ENSG00000213988	1	0	0	0	1	0	0	0
ENSG00000240673	0	0	0	0	0	0	0	0
ENSG00000274612	0	0	0	0	0	0	0	0
ENSG00000224864	0	0	0	0	0	0	0	0
ENSG00000267383	1	1	0	1	0	0	0	0
ENSG00000267220	0	0	0	0	0	0	0	0
ENSG00000270716	0	0	0	0	0	0	0	0
ENSG00000256229	0	2	2	5	1	2	0	2
ENSG00000267641	0	0	0	0	0	0	0	0
ENSG00000267771	0	0	0	0	0	0	0	0
ENSG00000279039	0	0	0	0	0	0	0	0
ENSG00000280079	0	1	0	0	0	0	0	0
ENSG00000271524	1	0	0	0	0	0	0	0
ENSG00000268620	0	0	0	0	0	0	0	0
ENSG00000213985	5	9	3	3	10	9	1	7
ENSG00000269055	0	0	0	0	0	0	0	0
ENSG00000269274	0	0	0	0	0	0	0	0
ENSG00000271638	0	0	0	0	0	0	0	0
ENSG00000276294	0	0	0	0	0	0	0	0
ENSG00000231205	0	0	0	0	0	0	0	0
ENSG00000271704	0	0	0	0	0	0	0	0
ENSG00000268461	1	0	0	0	0	0	0	0
ENSG00000238517	0	0	0	0	0	0	0	0
ENSG00000268174	0	0	0	0	0	0	0	0
ENSG00000269043	0	0	0	0	0	0	0	0
ENSG00000268335	0	0	0	0	0	0	0	0
ENSG00000237440	0	1	0	0	1	0	0	0
ENSG00000269110	0	0	0	0	0	0	0	0
ENSG00000268272	0	0	0	0	0	0	0	0
ENSG00000268560	0	0	0	0	0	0	0	0
ENSG00000188171	0	0	0	0	2	1	0	1
ENSG00000280171	0	0	0	0	0	0	0	0
ENSG00000269779	0	0	0	0	0	0	0	0
ENSG00000268416	0	0	0	0	0	0	0	0
ENSG00000269885	0	0	0	0	0	0	0	0
ENSG00000160229	0	0	1	0	0	0	0	0
ENSG00000269040	0	0	0	0	0	0	0	0
ENSG00000269373	0	0	0	0	0	0	0	0
ENSG00000105750	41	84	33	28	27	23	9	6
ENSG00000279404	0	0	0	0	0	0	0	0
ENSG00000269012	0	0	0	0	0	0	0	0
ENSG00000268326	0	0	0	0	0	0	0	0
ENSG00000118620	158	312	130	104	134	176	64	51
ENSG00000271598	0	1	0	1	0	0	0	0
ENSG00000268598	1	1	0	0	2	3	0	0
ENSG00000160352	535	997	394	373	161	190	64	62
ENSG00000268357	11	30	5	9	5	7	1	3
ENSG00000196705	270	491	198	187	169	230	69	71
ENSG00000240522	9	44	8	10	14	11	6	4
ENSG00000268995	0	0	0	0	0	0	0	0
ENSG00000268892	0	1	0	0	0	0	0	0
ENSG00000269839	0	0	0	0	0	0	0	0
ENSG00000242291	0	0	0	0	0	0	0	0
ENSG00000268747	0	0	0	2	0	0	0	0
ENSG00000268521	3	4	3	2	3	4	2	1
ENSG00000182141	102	238	91	87	141	122	53	43
ENSG00000268322	0	0	0	0	0	4	0	0
ENSG00000172687	103	199	66	69	68	70	19	34
ENSG00000268731	0	1	0	0	0	0	0	0
ENSG00000213976	1	4	0	1	1	6	0	2
ENSG00000196268	11	64	18	18	40	27	10	24
ENSG00000269237	0	0	0	0	0	0	0	0
ENSG00000268119	0	0	0	0	0	0	0	0
ENSG00000268658	1	0	0	0	2	5	0	0
ENSG00000197013	0	1	0	1	3	9	3	1
ENSG00000268705	0	0	0	0	0	0	0	0
ENSG00000268081	0	0	0	0	0	0	0	0
ENSG00000268555	0	0	0	0	0	0	0	0
ENSG00000268240	0	0	0	0	0	0	0	0
ENSG00000274503	0	0	0	0	0	0	0	0
ENSG00000271182	0	0	0	0	0	0	0	0
ENSG00000268278	0	0	0	0	0	0	0	0
ENSG00000268433	0	0	0	0	0	0	0	0
ENSG00000268535	0	0	0	0	0	0	0	1
ENSG00000268117	0	2	0	0	0	0	0	0
ENSG00000197020	152	269	94	113	46	62	13	29
ENSG00000269845	3	13	3	3	0	2	3	1
ENSG00000268184	0	0	0	0	0	0	0	0
ENSG00000269136	0	0	0	0	0	0	0	0
ENSG00000198521	6	14	11	12	6	8	0	3
ENSG00000268438	0	0	0	0	0	0	0	0
ENSG00000160321	0	0	0	2	0	1	1	0
ENSG00000269615	0	0	0	0	0	0	0	0
ENSG00000279377	0	0	0	0	0	1	0	0
ENSG00000271095	0	0	0	0	0	0	0	0
ENSG00000269504	0	0	0	0	0	0	0	0
ENSG00000269199	0	0	0	0	0	0	0	0
ENSG00000197134	0	1	0	0	0	0	0	0
ENSG00000269742	0	0	0	0	0	0	0	0
ENSG00000269505	0	0	0	0	0	0	0	0
ENSG00000268116	0	0	0	0	0	0	0	0
ENSG00000268140	1	1	0	0	0	2	0	0
ENSG00000269575	0	0	0	0	0	0	0	0
ENSG00000269345	0	0	0	0	0	0	0	0
ENSG00000196109	0	0	0	0	0	0	0	0
ENSG00000268079	0	0	0	0	0	0	0	0
ENSG00000282732	0	0	0	0	0	0	0	0
ENSG00000267872	0	0	0	0	0	0	0	0
ENSG00000268597	0	0	0	0	0	0	0	0
ENSG00000196350	0	0	0	0	0	0	0	0
ENSG00000270191	0	0	0	0	0	0	0	0
ENSG00000268685	0	0	0	0	0	0	0	0
ENSG00000236312	0	5	1	1	2	0	1	0
ENSG00000197360	0	0	0	0	0	0	0	0
ENSG00000269796	0	0	0	0	0	0	0	0
ENSG00000268830	0	0	0	0	0	0	0	0
ENSG00000270947	0	0	0	0	0	0	0	0
ENSG00000268717	0	0	0	0	0	0	0	0
ENSG00000269138	0	0	0	0	0	0	0	0
ENSG00000270317	0	0	0	0	0	0	0	0
ENSG00000260599	0	0	0	0	0	0	0	0
ENSG00000269364	0	0	0	0	0	0	0	0
ENSG00000207397	0	0	0	0	0	0	0	0
ENSG00000271149	0	0	0	0	0	0	0	0
ENSG00000269332	0	0	0	0	0	0	0	0
ENSG00000240713	0	0	0	0	0	0	0	0
ENSG00000268823	0	0	0	0	0	0	0	0
ENSG00000269025	0	0	0	0	0	0	0	0
ENSG00000269316	0	0	0	0	0	0	0	0
ENSG00000268038	0	0	0	0	0	0	0	0
ENSG00000268589	0	0	0	0	0	0	0	0
ENSG00000229676	0	0	0	0	0	0	0	0
ENSG00000268981	0	0	0	0	0	0	0	0
ENSG00000198153	0	0	0	0	0	0	0	0
ENSG00000241282	1	0	0	0	0	0	0	0
ENSG00000270475	0	0	0	0	0	0	0	0
ENSG00000268789	0	0	0	0	0	0	0	0
ENSG00000213973	0	0	0	0	0	0	0	0
ENSG00000279966	0	0	0	0	0	0	0	0
ENSG00000270518	0	0	0	0	0	0	0	0
ENSG00000269509	0	0	0	0	0	0	0	0
ENSG00000268696	0	0	0	0	0	0	0	0
ENSG00000271655	0	0	0	0	0	0	0	0
ENSG00000268541	0	0	0	0	0	0	0	0
ENSG00000268296	0	0	0	0	0	0	0	0
ENSG00000269458	0	0	0	0	0	0	0	0
ENSG00000269067	0	0	0	1	1	0	0	0
ENSG00000271661	0	0	0	0	0	0	0	0
ENSG00000261558	0	0	0	0	0	0	0	0
ENSG00000261615	0	0	0	0	0	0	0	0
ENSG00000269543	0	0	0	0	0	0	0	0
ENSG00000267886	0	0	0	0	0	0	0	0
ENSG00000183850	0	0	0	0	0	0	0	0
ENSG00000270479	0	0	0	0	0	0	0	0
ENSG00000268105	0	0	0	0	0	0	0	0
ENSG00000267920	0	0	0	0	0	0	0	0
ENSG00000269471	0	0	0	0	0	0	0	0
ENSG00000196081	2	0	0	0	0	0	0	0
ENSG00000283201	0	0	0	0	0	0	0	0
ENSG00000268469	0	0	0	0	0	0	0	0
ENSG00000269837	0	1	0	0	0	1	0	0
ENSG00000269107	0	0	0	0	0	0	0	0
ENSG00000268794	0	0	0	0	0	0	0	0
ENSG00000268148	0	0	0	0	0	0	0	0
ENSG00000167232	19	47	25	14	41	20	8	16
ENSG00000267934	0	0	0	0	0	0	0	0
ENSG00000269431	0	0	0	0	0	0	0	0
ENSG00000268992	0	0	0	0	0	0	0	0
ENSG00000269416	1	3	3	1	0	0	0	0
ENSG00000268908	0	0	0	0	0	0	0	0
ENSG00000275201	0	0	0	0	0	0	0	0
ENSG00000268100	0	1	0	0	0	0	0	0
ENSG00000197372	92	151	65	68	78	83	26	41
ENSG00000268455	0	0	0	0	0	0	0	0
ENSG00000240231	0	0	0	0	0	0	0	0
ENSG00000269320	0	0	0	0	0	0	0	0
ENSG00000196172	2	6	2	2	1	2	0	1
ENSG00000233836	0	0	0	0	0	0	0	0
ENSG00000269662	0	0	0	0	0	0	0	0
ENSG00000267924	0	9	3	1	3	5	3	1
ENSG00000225178	1356	2063	900	919	1339	1453	512	553
ENSG00000277493	0	0	0	0	0	0	0	0
ENSG00000213967	33	54	24	15	7	12	5	1
ENSG00000269289	0	1	1	1	0	4	0	0
ENSG00000269397	5	7	6	2	2	0	0	0
ENSG00000269421	0	0	0	0	0	0	0	0
ENSG00000213096	6	21	9	10	16	13	1	9
ENSG00000268362	135	240	114	92	91	93	36	52
ENSG00000279425	2	4	2	0	12	11	3	3
ENSG00000268058	0	0	0	0	0	0	1	0
ENSG00000276030	0	0	0	0	0	0	0	0
ENSG00000268442	0	0	0	0	0	0	0	0
ENSG00000267696	0	1	0	0	0	0	0	0
ENSG00000279882	0	0	0	0	0	1	0	0
ENSG00000261824	323	626	278	253	456	540	166	225
ENSG00000261770	16	28	11	8	99	67	32	28
ENSG00000267575	365	680	270	283	393	431	111	168
ENSG00000272635	0	0	0	0	0	0	0	0
ENSG00000281468	45	92	29	34	39	50	28	21
ENSG00000267264	6	15	6	4	10	17	7	11
ENSG00000267323	4	16	7	3	7	10	3	1
ENSG00000266977	0	0	0	0	0	0	0	0
ENSG00000267389	0	0	0	0	0	0	0	0
ENSG00000267623	0	0	0	0	0	0	0	0
ENSG00000267768	0	0	0	0	0	0	0	0
ENSG00000267630	0	0	0	0	0	0	0	0
ENSG00000266906	0	0	0	0	0	0	0	0
ENSG00000267509	3	5	5	2	25	22	11	10
ENSG00000266928	1	0	0	0	1	1	0	0
ENSG00000267320	0	0	0	0	1	0	0	1
ENSG00000267238	0	0	0	0	0	0	0	0
ENSG00000260725	5	9	8	7	14	6	4	3
ENSG00000283403	2	9	6	6	1	0	0	1
ENSG00000267243	1	3	0	0	0	0	0	0
ENSG00000266893	1	1	0	0	0	0	0	0
ENSG00000267423	0	1	0	0	1	0	0	0
ENSG00000267537	0	2	1	0	0	1	0	0
ENSG00000266976	5	6	1	1	4	3	1	1
ENSG00000283269	6	7	3	10	1	1	0	0
ENSG00000267799	0	0	0	0	0	0	0	0
ENSG00000267617	0	0	0	0	0	0	0	0
ENSG00000267528	0	0	0	0	0	0	0	0
ENSG00000267683	0	0	0	0	0	0	0	0
ENSG00000267027	0	0	0	0	0	0	0	0
ENSG00000267240	0	0	0	0	0	0	0	0
ENSG00000267339	0	0	0	0	0	0	0	0
ENSG00000267014	0	0	0	0	0	0	0	0
ENSG00000169021	1583	2958	1425	1181	2836	3172	1013	1305
ENSG00000267498	3	0	1	0	1	1	0	3
ENSG00000276251	0	0	0	0	0	0	0	0
ENSG00000276631	0	0	0	0	0	0	0	0
ENSG00000241604	0	0	0	0	0	0	0	0
ENSG00000264515	0	1	0	0	0	1	0	0
ENSG00000267574	0	0	0	0	0	0	0	0
ENSG00000266248	0	0	0	0	0	0	0	0
ENSG00000279387	0	0	0	0	0	0	0	0
ENSG00000187135	0	0	0	0	1	0	0	0
ENSG00000105171	542	1064	465	452	873	1007	299	407
ENSG00000166289	142	267	90	108	483	520	139	218
ENSG00000131943	595	1200	523	501	1465	1724	508	692
ENSG00000105173	227	414	187	194	226	232	86	112
ENSG00000267433	0	0	0	0	0	0	0	1
ENSG00000278895	0	0	0	0	0	0	0	0
ENSG00000267258	0	0	0	0	1	0	0	0
ENSG00000105176	1959	3972	1720	1581	3414	3826	1172	1477
ENSG00000242100	1	1	0	0	1	1	0	1
ENSG00000267006	1	2	1	1	3	0	0	0
ENSG00000267692	0	3	2	0	2	4	0	1
ENSG00000266910	1	3	1	0	3	3	2	1
ENSG00000267223	0	0	0	0	0	0	0	0
ENSG00000198597	0	0	0	0	0	0	0	0
ENSG00000280061	0	0	0	0	0	0	0	0
ENSG00000267760	0	0	0	0	0	0	0	0
ENSG00000267081	0	0	0	0	0	0	0	0
ENSG00000261316	0	0	0	0	0	0	0	0
ENSG00000267378	0	0	0	0	0	0	0	0
ENSG00000267777	0	0	0	0	0	0	0	0
ENSG00000121297	496	781	367	337	1267	1417	465	643
ENSG00000267662	1	4	2	2	9	11	6	3
ENSG00000278875	0	0	0	0	18	15	0	6
ENSG00000267636	0	0	0	0	0	0	0	0
ENSG00000267599	0	0	0	0	0	0	0	0
ENSG00000267407	0	0	0	0	0	0	0	0
ENSG00000261400	0	0	0	0	0	0	0	0
ENSG00000267465	0	0	0	0	0	0	0	0
ENSG00000201894	0	0	0	0	0	0	0	0
ENSG00000267489	0	0	0	0	1	0	0	0
ENSG00000267012	0	0	0	0	0	0	0	0
ENSG00000267779	0	0	0	0	0	0	0	0
ENSG00000267204	0	0	0	0	0	0	0	0
ENSG00000267133	0	0	0	0	0	0	0	0
ENSG00000168813	833	1595	641	640	1683	1874	618	717
ENSG00000267213	37	58	22	15	104	123	42	40
ENSG00000178904	331	692	308	242	1773	1991	565	725
ENSG00000105185	1345	2547	1144	966	1552	1850	569	810
ENSG00000105186	1355	2444	1125	1019	1648	1842	555	713
ENSG00000201388	0	3	0	4	0	0	0	2
ENSG00000242325	9	6	9	5	6	9	2	4
ENSG00000242436	0	2	0	0	0	1	0	1
ENSG00000267557	0	1	0	0	0	0	1	0
ENSG00000186326	38	93	48	24	140	156	43	59
ENSG00000267475	14	26	8	3	9	11	2	5
ENSG00000213965	356	710	340	281	464	607	181	244
ENSG00000267567	3	3	0	1	5	3	3	1
ENSG00000173809	2	4	1	4	5	8	2	4
ENSG00000267245	0	0	0	0	0	0	0	0
ENSG00000021488	0	1	0	1	2	0	0	0
ENSG00000267555	0	0	0	0	0	0	0	0
ENSG00000201967	0	0	0	0	0	0	0	0
ENSG00000121289	432	857	348	342	869	901	330	428
ENSG00000239988	0	1	0	0	0	0	0	0
ENSG00000131944	99	194	81	61	94	137	35	46
ENSG00000131941	246	524	259	219	1338	1516	482	636
ENSG00000267611	0	1	0	1	0	0	0	0
ENSG00000267725	0	0	0	0	0	0	0	0
ENSG00000076650	187	354	167	146	291	375	121	135
ENSG00000166359	22	33	11	17	77	96	23	32
ENSG00000130881	247	506	226	208	158	203	60	95
ENSG00000267054	0	0	0	0	0	0	0	0
ENSG00000273420	0	0	0	0	0	0	0	0
ENSG00000130876	0	0	0	0	0	0	0	0
ENSG00000267714	0	0	0	0	0	0	0	0
ENSG00000270212	0	0	0	0	0	0	0	0
ENSG00000267580	0	0	0	0	0	0	0	0
ENSG00000245848	41	57	40	33	52	64	24	36
ENSG00000267727	0	0	0	0	0	0	0	0
ENSG00000267296	9	34	17	11	22	22	1	4
ENSG00000267130	0	2	0	0	0	1	0	0
ENSG00000243864	0	0	0	0	0	0	0	0
ENSG00000266899	0	0	0	0	0	0	0	0
ENSG00000153879	724	1436	647	577	761	810	258	317
ENSG00000124299	1400	2340	1091	1047	4673	5254	1676	2344
ENSG00000266985	0	1	0	0	0	1	0	0
ENSG00000232429	0	0	0	0	0	0	0	0
ENSG00000124302	0	1	0	0	1	2	0	0
ENSG00000153885	889	1563	726	724	1184	1296	395	559
ENSG00000277013	0	0	0	0	0	0	0	0
ENSG00000240626	0	0	0	0	0	0	0	0
ENSG00000239253	0	0	0	0	0	0	0	0
ENSG00000249987	0	0	0	0	0	0	0	0
ENSG00000186008	0	0	0	0	0	0	0	0
ENSG00000270849	0	0	0	0	0	0	0	0
ENSG00000257103	2688	4875	2015	1926	5636	6294	1977	2559
ENSG00000166398	714	1233	542	524	701	806	227	360
ENSG00000257074	0	0	0	0	0	0	0	1
ENSG00000267219	5	10	4	2	23	22	7	21
ENSG00000105220	6154	11696	5057	4750	9940	11248	3604	5042
ENSG00000266953	0	0	1	0	0	1	1	1
ENSG00000126249	254	509	230	214	339	405	151	179
ENSG00000264317	0	1	0	0	0	0	1	0
ENSG00000267024	3	4	0	1	17	17	4	15
ENSG00000126261	3737	6903	3064	2676	5153	5994	1935	2140
ENSG00000142279	329	669	259	248	486	572	162	290
ENSG00000239210	0	0	0	0	0	1	0	0
ENSG00000248830	1	4	1	1	2	1	0	0
ENSG00000268751	5	2	3	2	15	18	3	10
ENSG00000205209	6	24	10	4	27	27	8	20
ENSG00000271049	0	5	0	0	3	0	0	1
ENSG00000252230	0	0	0	0	1	0	0	0
ENSG00000268683	1	2	0	0	0	2	0	0
ENSG00000279971	2	0	2	3	2	9	0	1
ENSG00000269811	0	0	0	0	0	0	0	0
ENSG00000279329	69	83	51	40	143	176	55	62
ENSG00000089335	493	1111	439	370	1261	1369	387	539
ENSG00000274104	5	14	6	5	13	14	8	10
ENSG00000197841	185	358	153	125	517	531	181	223
ENSG00000153896	100	214	95	91	360	346	105	152
ENSG00000270281	0	0	0	0	0	0	0	0
ENSG00000267767	1	3	0	0	1	1	1	0
ENSG00000261754	0	0	0	0	0	0	0	0
ENSG00000271666	0	0	0	0	0	0	0	0
ENSG00000269086	0	0	0	0	1	2	0	1
ENSG00000271109	0	2	0	0	0	0	0	0
ENSG00000270624	0	0	0	0	0	0	0	0
ENSG00000271649	0	0	0	0	0	0	0	0
ENSG00000270544	0	0	0	0	0	0	0	0
ENSG00000271171	0	0	0	0	0	0	0	0
ENSG00000269037	0	0	0	0	0	0	0	0
ENSG00000270876	1	1	0	1	3	1	0	1
ENSG00000168661	90	162	66	49	183	233	80	99
ENSG00000280106	0	4	0	1	9	3	1	1
ENSG00000180884	15	38	15	13	99	163	51	58
ENSG00000089351	1456	2610	1314	1167	5435	6177	1910	2713
ENSG00000269303	1	0	0	1	0	0	0	0
ENSG00000271032	4	7	3	2	8	8	5	6
ENSG00000105711	228	379	212	145	927	1106	328	503
ENSG00000267874	1	3	0	0	5	7	1	0
ENSG00000105707	0	0	0	0	3	1	0	0
ENSG00000227392	0	0	0	0	0	0	0	0
ENSG00000179066	1	0	0	1	0	0	0	0
ENSG00000089356	0	1	2	0	5	2	4	5
ENSG00000153902	0	6	0	1	12	14	5	11
ENSG00000279619	0	0	0	0	7	5	0	2
ENSG00000266964	1	0	0	0	12	6	2	5
ENSG00000221857	2	0	0	0	1	2	0	2
ENSG00000221946	4	3	1	3	11	7	1	3
ENSG00000089327	2839	5298	2360	2092	6412	7219	2322	3226
ENSG00000177558	0	0	0	0	0	0	0	0
ENSG00000262497	0	0	0	0	0	0	0	0
ENSG00000105699	65	118	50	49	146	162	47	95
ENSG00000271366	0	0	0	0	0	0	0	0
ENSG00000268947	8	24	3	9	16	20	4	9
ENSG00000105698	2165	4202	1797	1647	4446	4834	1567	2236
ENSG00000105697	0	3	0	0	0	0	0	1
ENSG00000105695	4	3	1	0	6	14	5	8
ENSG00000012124	1084	2199	935	779	1248	1453	468	627
ENSG00000269553	12	10	2	6	19	12	5	6
ENSG00000126266	5	2	0	2	4	6	3	6
ENSG00000185897	0	1	0	0	0	0	0	0
ENSG00000126251	0	0	0	0	0	0	0	0
ENSG00000268222	0	0	2	0	1	0	0	0
ENSG00000205786	0	0	0	0	0	0	0	0
ENSG00000283479	0	0	0	0	0	0	0	0
ENSG00000264400	0	0	0	0	0	0	0	0
ENSG00000233214	0	0	0	0	0	0	0	0
ENSG00000232680	0	0	0	4	0	0	0	0
ENSG00000126262	0	0	0	0	0	0	0	0
ENSG00000188508	2	0	1	0	0	0	0	1
ENSG00000161249	690	1278	534	487	451	515	166	221
ENSG00000189001	98	153	72	76	278	334	110	142
ENSG00000105679	1	0	0	0	1	1	1	0
ENSG00000236144	438	821	343	324	445	547	137	249
ENSG00000105677	767	1610	652	618	588	605	197	295
ENSG00000105675	0	3	1	0	2	0	0	0
ENSG00000224910	0	0	0	0	0	0	0	0
ENSG00000267626	0	0	2	1	1	1	0	0
ENSG00000249115	483	1058	438	379	380	431	123	224
ENSG00000126254	1771	3097	1337	1390	2824	3194	958	1491
ENSG00000105672	32	56	26	21	48	83	28	38
ENSG00000126267	1702	3363	1555	1304	4488	4946	1572	2301
ENSG00000105668	1	1	1	0	5	1	4	2
ENSG00000226510	0	0	0	0	1	2	1	0
ENSG00000267190	0	0	0	0	0	0	0	0
ENSG00000011590	11	37	14	10	54	47	9	27
ENSG00000272333	1987	3782	1693	1437	3096	3355	1180	1674
ENSG00000126246	14	12	8	13	26	35	19	22
ENSG00000267120	0	2	1	0	5	5	0	5
ENSG00000161265	95	134	72	57	260	269	80	127
ENSG00000205155	493	861	360	408	1428	1635	551	699
ENSG00000188223	0	0	0	1	3	0	1	0
ENSG00000267439	2	4	0	2	9	7	4	8
ENSG00000267796	96	174	70	62	267	238	88	126
ENSG00000267328	0	0	0	0	1	0	0	2
ENSG00000004776	18	30	15	9	68	65	20	44
ENSG00000167595	413	660	283	293	620	684	192	293
ENSG00000267049	21	51	18	15	43	33	21	19
ENSG00000004777	129	221	119	82	190	188	75	111
ENSG00000225872	8	9	3	3	3	5	0	5
ENSG00000250799	0	0	0	0	0	0	0	0
ENSG00000161270	0	0	0	0	0	0	0	0
ENSG00000126259	2	2	2	0	10	4	1	4
ENSG00000105290	15	34	11	12	331	306	97	156
ENSG00000243968	0	0	0	0	0	0	0	0
ENSG00000167604	36	75	35	22	30	28	8	6
ENSG00000280194	5	3	2	0	1	3	0	6
ENSG00000126264	2	0	2	0	1	2	0	0
ENSG00000011600	0	0	1	0	0	0	0	0
ENSG00000126243	345	600	272	265	792	844	296	416
ENSG00000267786	1	1	0	0	0	1	0	0
ENSG00000267113	0	0	0	0	0	0	0	0
ENSG00000267388	0	0	0	0	0	1	0	0
ENSG00000205138	205	385	163	150	483	521	158	200
ENSG00000181392	2	6	2	0	12	8	5	8
ENSG00000248101	0	1	0	0	0	0	0	0
ENSG00000239382	91	146	61	43	186	193	55	92
ENSG00000267698	39	65	24	21	14	19	1	3
ENSG00000105270	29	58	30	22	103	105	28	50
ENSG00000161277	47	100	42	27	207	210	68	104
ENSG00000075702	591	1168	519	493	422	464	134	198
ENSG00000280023	1	2	0	0	5	1	0	2
ENSG00000105261	1	2	1	1	1	1	1	1
ENSG00000105258	280	529	223	203	723	804	251	328
ENSG00000105254	1034	2049	883	757	3530	4245	1312	1818
ENSG00000279504	0	0	0	0	0	0	0	0
ENSG00000126247	4275	8158	3574	3539	10362	11299	3663	5142
ENSG00000270760	2	5	1	3	19	13	6	7
ENSG00000161281	12	21	13	5	28	30	5	13
ENSG00000267005	0	1	0	0	1	1	0	1
ENSG00000196357	24	54	23	17	38	41	3	22
ENSG00000200179	0	0	0	0	0	0	0	0
ENSG00000167635	1995	3925	1713	1537	3721	3936	1373	1488
ENSG00000267053	0	1	0	0	0	0	1	0
ENSG00000232677	124	238	82	91	75	88	42	40
ENSG00000142065	49	111	51	41	224	216	61	100
ENSG00000266973	0	2	0	0	0	1	0	1
ENSG00000267363	0	0	1	0	0	0	0	0
ENSG00000181007	29	47	23	8	21	39	10	14
ENSG00000267142	0	0	0	0	0	0	0	0
ENSG00000186017	108	170	79	74	288	330	96	117
ENSG00000267309	25	71	26	16	45	51	20	22
ENSG00000267091	0	0	0	1	0	1	0	1
ENSG00000254004	380	727	322	303	921	1027	345	370
ENSG00000228629	1	2	0	0	2	0	0	0
ENSG00000186020	239	393	181	166	479	569	163	212
ENSG00000233527	48	85	29	38	94	103	41	43
ENSG00000161298	0	2	6	1	7	9	4	1
ENSG00000197808	66	97	53	56	172	179	55	75
ENSG00000276071	0	2	1	0	6	3	1	2
ENSG00000225975	10	26	14	14	33	30	9	15
ENSG00000189042	61	145	56	47	110	127	38	45
ENSG00000267041	167	338	135	134	108	118	40	47
ENSG00000267260	53	109	49	54	62	55	14	26
ENSG00000267353	5	18	1	5	1	5	1	7
ENSG00000267254	2	1	0	0	0	1	0	0
ENSG00000197863	5	17	7	3	22	2	5	9
ENSG00000251247	13	32	10	14	18	2	0	8
ENSG00000206669	0	0	0	0	0	0	0	0
ENSG00000185869	133	253	101	88	176	166	55	69
ENSG00000243297	0	0	0	1	0	0	1	0
ENSG00000198453	221	454	195	153	484	515	172	230
ENSG00000197050	186	379	141	134	475	487	150	229
ENSG00000275547	0	0	0	0	0	0	0	0
ENSG00000267345	2	5	2	3	1	3	0	1
ENSG00000267672	0	4	3	1	4	3	0	2
ENSG00000267360	3	2	0	3	4	1	3	0
ENSG00000196967	106	223	101	87	309	347	96	104
ENSG00000267437	0	0	0	0	0	0	0	0
ENSG00000245680	127	209	114	88	196	150	56	60
ENSG00000188283	152	261	104	82	287	396	102	124
ENSG00000226686	3	10	5	3	2	1	2	1
ENSG00000267605	0	0	0	0	0	0	0	0
ENSG00000181666	469	806	360	308	1253	1356	387	603
ENSG00000276846	3	8	2	1	5	2	2	0
ENSG00000267682	7	13	2	1	18	11	4	11
ENSG00000189164	96	199	95	98	214	216	51	74
ENSG00000279936	0	0	0	0	0	0	0	0
ENSG00000196437	60	117	50	42	90	101	45	44
ENSG00000171827	14	21	10	11	26	31	9	9
ENSG00000266916	0	0	0	0	1	0	0	0
ENSG00000267115	0	0	0	0	0	0	0	0
ENSG00000188227	4	2	1	1	0	1	1	4
ENSG00000180458	0	1	2	0	0	0	0	0
ENSG00000267470	0	2	4	2	2	4	1	0
ENSG00000171817	0	0	2	1	6	8	2	3
ENSG00000180479	8	16	4	6	14	15	2	4
ENSG00000120784	20	38	14	14	15	20	1	16
ENSG00000196381	0	0	0	0	0	0	0	0
ENSG00000267552	0	0	0	0	0	0	0	0
ENSG00000267319	0	0	0	0	0	0	0	0
ENSG00000198182	27	35	17	18	34	30	17	25
ENSG00000267152	24	43	19	22	48	69	16	20
ENSG00000189144	87	176	75	53	171	141	57	58
ENSG00000267422	2	6	3	1	0	11	0	0
ENSG00000267640	0	0	0	0	0	0	0	0
ENSG00000225868	0	0	0	0	0	1	0	0
ENSG00000171804	0	0	0	0	0	0	0	0
ENSG00000105738	3051	5595	2654	2386	4354	4753	1569	2220
ENSG00000268051	0	0	0	0	1	0	0	1
ENSG00000268764	2	6	3	3	9	2	3	2
ENSG00000269653	1	2	2	2	5	8	1	0
ENSG00000268499	2	3	4	4	7	5	1	3
ENSG00000275132	0	0	0	1	3	0	1	1
ENSG00000011332	103	183	94	76	39	41	17	39
ENSG00000167642	7	21	12	7	7	10	7	3
ENSG00000167641	1	1	2	0	1	1	0	2
ENSG00000267748	0	0	0	0	0	0	0	0
ENSG00000200209	0	0	0	0	0	0	0	0
ENSG00000167644	145	223	97	95	166	218	58	104
ENSG00000167645	877	1602	710	591	632	757	238	350
ENSG00000099337	154	271	123	115	346	439	125	200
ENSG00000099338	9	21	5	7	32	43	13	20
ENSG00000266963	0	1	0	0	2	4	0	1
ENSG00000099341	3051	5998	2569	2305	6791	7653	2418	3424
ENSG00000179168	41	76	36	29	223	244	82	132
ENSG00000267090	0	0	0	0	0	0	0	0
ENSG00000188766	592	1099	468	475	3550	4197	1257	1858
ENSG00000130244	280	452	202	170	1245	1436	457	702
ENSG00000171777	1	2	1	0	6	2	1	4
ENSG00000196218	1	3	1	1	8	7	1	10
ENSG00000269445	0	0	0	0	0	0	0	0
ENSG00000268055	0	0	0	0	0	0	0	0
ENSG00000104814	6	6	5	6	6	11	3	7
ENSG00000267291	0	0	0	0	0	0	0	0
ENSG00000178982	3786	7149	3216	2777	6524	7111	2386	3235
ENSG00000130402	35615	64413	28061	26725	45853	50960	16184	22652
ENSG00000267375	20	18	7	12	21	26	3	5
ENSG00000182472	23	38	9	13	25	22	14	9
ENSG00000267892	4	19	2	6	1	3	0	4
ENSG00000205076	0	0	0	0	0	0	0	0
ENSG00000178934	0	0	0	0	0	0	1	0
ENSG00000207296	0	0	0	0	0	0	0	0
ENSG00000171747	1	1	0	0	2	1	1	0
ENSG00000104823	603	1037	508	430	3643	4095	1258	1787
ENSG00000268083	0	1	0	0	0	0	0	0
ENSG00000268756	1	5	4	3	7	4	0	5
ENSG00000104824	9431	16710	7235	6818	11028	11900	3899	5448
ENSG00000269688	23	32	12	5	57	57	11	28
ENSG00000187994	130	277	111	127	726	803	231	311
ENSG00000269050	0	0	1	0	5	8	0	2
ENSG00000068903	507	931	467	404	1384	1476	516	728
ENSG00000104825	456	817	373	312	955	905	325	414
ENSG00000262484	2	2	2	0	15	9	4	11
ENSG00000104835	251	406	195	179	622	642	238	284
ENSG00000269547	4	4	1	1	4	0	0	4
ENSG00000128626	690	1488	648	563	1170	1285	430	614
ENSG00000269486	11	20	7	10	20	13	8	10
ENSG00000269190	634	1190	473	455	1567	1856	590	794
ENSG00000161243	0	1	2	2	3	2	1	0
ENSG00000267992	0	0	0	0	0	0	0	0
ENSG00000183760	101	192	85	68	138	113	33	61
ENSG00000130669	2412	4400	1918	1757	909	1007	331	447
ENSG00000269172	1	3	0	0	2	0	1	0
ENSG00000188505	0	1	1	0	1	2	0	0
ENSG00000179751	0	0	0	0	0	0	0	0
ENSG00000268510	1	1	1	0	1	0	0	0
ENSG00000197110	0	0	0	0	0	0	0	0
ENSG00000272395	0	0	0	0	0	0	0	0
ENSG00000213926	0	0	0	0	0	0	0	0
ENSG00000272311	0	0	0	0	0	0	0	0
ENSG00000183709	0	0	0	0	0	0	0	0
ENSG00000182393	0	0	0	0	0	3	0	0
ENSG00000128011	143	264	123	92	326	452	155	185
ENSG00000268262	17	27	25	16	48	75	23	23
ENSG00000130755	34	74	25	35	89	110	40	55
ENSG00000269246	1	5	3	0	8	7	2	4
ENSG00000179134	2748	5074	2260	2052	3283	3681	1169	1627
ENSG00000241983	4	3	0	0	2	0	1	2
ENSG00000006712	1951	3336	1500	1298	3862	4477	1302	1914
ENSG00000063322	834	1476	677	599	2326	2692	861	1210
ENSG00000128016	224	322	173	143	405	371	132	211
ENSG00000266559	0	0	0	0	0	0	0	0
ENSG00000090924	788	1673	742	658	1566	1668	521	841
ENSG00000105193	16271	34198	15359	11742	33968	36150	11423	16999
ENSG00000196235	5994	10494	4513	4186	13684	15800	4966	6823
ENSG00000105197	1598	3148	1307	1281	1683	2005	647	877
ENSG00000090932	30	49	30	20	31	54	17	15
ENSG00000186838	0	0	0	3	0	2	0	0
ENSG00000176401	108	166	76	59	219	254	89	128
ENSG00000269792	0	1	0	0	0	0	0	0
ENSG00000269584	0	0	0	0	0	0	0	0
ENSG00000176396	357	690	350	278	714	815	301	334
ENSG00000269588	0	0	0	0	0	0	0	0
ENSG00000269188	0	1	0	0	0	0	0	0
ENSG00000244253	0	0	0	0	0	0	0	0
ENSG00000243581	0	0	0	0	0	0	0	0
ENSG00000239320	0	0	0	0	0	0	0	0
ENSG00000105198	0	0	0	0	0	0	0	0
ENSG00000269519	0	0	0	0	0	0	0	0
ENSG00000268153	0	0	0	0	0	0	0	0
ENSG00000268243	0	0	0	0	0	0	0	0
ENSG00000249861	0	0	0	0	0	0	0	0
ENSG00000226025	0	0	0	0	0	0	0	0
ENSG00000269460	0	0	0	0	0	0	0	0
ENSG00000268088	0	0	0	0	0	0	0	0
ENSG00000240320	0	0	0	0	0	0	0	0
ENSG00000006659	0	0	0	0	1	0	0	0
ENSG00000278813	0	0	0	0	0	0	0	0
ENSG00000105205	0	0	0	0	0	0	0	0
ENSG00000213921	0	0	0	0	0	0	0	0
ENSG00000276445	4	5	0	1	1	1	0	0
ENSG00000105204	24	30	13	18	15	21	8	11
ENSG00000277759	0	1	0	0	0	0	0	0
ENSG00000105202	5572	9768	4198	3629	3881	4284	1387	2005
ENSG00000275395	24	58	15	17	63	61	19	18
ENSG00000187534	5	16	10	10	33	46	10	20
ENSG00000013275	3552	6520	2856	2628	8022	8929	2844	3932
ENSG00000187187	55	113	55	48	151	151	40	55
ENSG00000269069	6	7	7	2	30	38	7	9
ENSG00000128000	364	767	273	253	1083	1172	346	463
ENSG00000269749	0	4	0	0	3	2	0	0
ENSG00000197782	266	515	197	180	992	1048	374	411
ENSG00000269296	0	0	0	0	0	0	1	1
ENSG00000230086	0	0	0	0	0	0	0	0
ENSG00000130758	355	655	274	272	1391	1629	471	742
ENSG00000174521	12	15	3	7	265	360	86	170
ENSG00000105219	2	1	1	2	16	8	1	9
ENSG00000105221	4702	8779	3840	3432	3957	4353	1328	2025
ENSG00000205041	22	35	11	13	53	79	12	27
ENSG00000207631	1	4	1	1	20	12	4	5
ENSG00000206674	0	0	0	2	5	1	1	0
ENSG00000160392	622	1067	456	422	618	615	201	323
ENSG00000207281	0	0	0	0	2	0	0	0
ENSG00000206925	0	1	1	0	0	0	0	0
ENSG00000105223	1242	2334	1058	967	4487	4895	1581	2246
ENSG00000279759	27	43	9	15	137	140	31	73
ENSG00000275652	1	0	0	0	0	0	0	0
ENSG00000160396	0	3	0	1	0	1	2	0
ENSG00000105227	0	4	0	2	10	9	2	2
ENSG00000197019	182	352	147	120	1186	1396	465	682
ENSG00000277453	1	7	3	2	27	28	16	17
ENSG00000167565	252	394	176	140	939	1046	321	425
ENSG00000268366	5	15	7	5	23	24	7	9
ENSG00000090013	300	586	263	269	1169	1402	387	618
ENSG00000277510	0	0	0	0	0	0	0	0
ENSG00000160460	7	8	1	4	13	9	4	3
ENSG00000160410	909	1818	831	726	2583	2828	891	1337
ENSG00000090006	771	1502	746	706	2442	2815	928	1322
ENSG00000279183	0	0	0	0	0	0	0	0
ENSG00000105245	687	1350	614	584	1642	1754	597	876
ENSG00000123815	408	781	356	300	1222	1296	401	597
ENSG00000223284	0	1	1	1	4	2	0	1
ENSG00000086544	283	503	226	219	757	837	266	410
ENSG00000188493	324	613	292	277	255	207	88	102
ENSG00000077312	1965	3992	1794	1566	2676	2779	768	1226
ENSG00000268975	0	2	1	0	1	0	0	0
ENSG00000261857	33	60	28	23	22	21	4	7
ENSG00000167578	61	113	52	67	366	432	124	184
ENSG00000171570	0	1	1	0	2	12	2	3
ENSG00000282951	2	7	0	4	16	20	11	6
ENSG00000269858	500	916	399	329	1003	1096	313	582
ENSG00000268797	0	0	0	0	0	1	0	0
ENSG00000233622	44	62	24	26	82	71	18	34
ENSG00000237118	20	34	16	8	63	56	16	27
ENSG00000269843	18	33	16	13	96	86	26	45
ENSG00000279108	5	10	6	5	51	54	14	17
ENSG00000255974	3	2	0	2	9	9	4	5
ENSG00000198077	0	0	0	0	1	1	0	1
ENSG00000130612	0	0	0	0	0	2	0	0
ENSG00000198251	0	0	0	1	0	1	0	0
ENSG00000256612	5	9	4	3	1	5	0	2
ENSG00000269353	0	2	0	0	0	0	0	0
ENSG00000197408	0	0	0	0	0	0	0	0
ENSG00000213908	0	0	0	0	0	0	0	0
ENSG00000268101	0	0	0	0	0	0	0	0
ENSG00000271299	0	0	0	0	0	0	0	0
ENSG00000197838	0	0	0	0	0	0	0	0
ENSG00000197446	1	2	0	0	0	2	5	4
ENSG00000268529	0	1	0	1	1	2	0	0
ENSG00000224476	0	0	0	0	0	0	0	0
ENSG00000264423	0	0	0	0	0	0	0	0
ENSG00000167600	195	396	142	148	249	248	85	112
ENSG00000167601	25100	47888	20460	18988	10692	11739	3922	5069
ENSG00000269652	22	37	21	12	7	13	0	2
ENSG00000105323	10217	19091	8154	7821	4755	5268	1640	2300
ENSG00000239868	2	3	0	0	0	6	1	2
ENSG00000105329	6376	11524	5483	5067	33266	37092	12049	17449
ENSG00000142039	734	1396	612	577	844	1012	346	460
ENSG00000255730	5	6	3	1	3	4	4	2
ENSG00000142046	38	61	27	17	210	220	72	112
ENSG00000123810	96	168	83	58	416	487	169	209
ENSG00000277744	6	7	3	2	48	33	17	22
ENSG00000077348	1259	2156	955	896	1852	2115	669	937
ENSG00000248098	98	115	61	64	370	380	132	175
ENSG00000268987	0	0	1	0	1	1	1	0
ENSG00000268475	0	0	0	0	0	0	0	0
ENSG00000177191	2	2	0	1	5	6	2	1
ENSG00000105341	988	1690	802	704	1191	1438	473	644
ENSG00000277136	0	0	0	0	0	0	0	0
ENSG00000204978	2	2	0	0	1	1	1	0
ENSG00000267107	3	2	2	3	1	1	0	0
ENSG00000268034	7	7	3	5	2	2	0	3
ENSG00000269800	1	0	0	0	0	1	0	1
ENSG00000268355	1	7	1	2	12	19	5	8
ENSG00000270164	0	0	0	0	3	3	1	1
ENSG00000268027	0	0	0	0	0	0	0	0
ENSG00000007129	0	0	0	0	0	0	0	0
ENSG00000280014	0	0	0	0	0	0	0	0
ENSG00000239736	0	0	0	0	0	0	0	0
ENSG00000269266	0	0	0	0	0	0	0	0
ENSG00000105352	0	0	0	0	0	0	0	0
ENSG00000268997	0	0	0	0	0	0	0	0
ENSG00000269354	0	0	0	0	0	0	0	0
ENSG00000268582	0	0	0	0	0	0	0	0
ENSG00000007306	0	0	0	0	0	0	0	0
ENSG00000105388	0	0	0	0	0	0	0	0
ENSG00000267881	0	0	0	0	0	0	0	0
ENSG00000086548	0	0	0	0	0	0	0	0
ENSG00000268833	0	0	0	0	0	0	0	0
ENSG00000170956	0	0	0	0	0	0	0	0
ENSG00000269119	0	0	0	0	1	0	0	0
ENSG00000278239	0	0	0	0	0	0	0	0
ENSG00000273111	0	0	0	0	0	0	0	0
ENSG00000142025	0	0	0	0	0	0	0	0
ENSG00000105372	16081	32254	15088	12680	41760	46202	14615	22208
ENSG00000276926	5	10	1	0	8	10	0	1
ENSG00000105369	4	2	0	2	4	4	0	1
ENSG00000076928	3824	7020	3084	2900	4538	5328	1623	2411
ENSG00000268041	6	19	6	4	22	16	2	5
ENSG00000105404	511	892	465	466	1486	1736	528	745
ENSG00000105409	3	5	5	5	3	4	0	1
ENSG00000105737	9	5	5	3	7	8	3	4
ENSG00000105732	556	1128	484	468	1080	1194	357	531
ENSG00000028277	434	777	375	328	1818	2097	599	906
ENSG00000254887	23	34	7	18	124	126	52	61
ENSG00000266226	0	0	0	0	1	1	1	0
ENSG00000259436	1	0	2	3	46	37	11	11
ENSG00000160570	573	978	421	416	1835	1991	612	941
ENSG00000167625	459	852	381	393	718	761	249	333
ENSG00000105723	1512	2839	1319	1205	3417	3710	1124	1738
ENSG00000268643	8	15	2	8	1	1	0	1
ENSG00000279539	31	62	21	12	88	84	23	37
ENSG00000105722	3092	5404	2269	2170	3944	4386	1348	2003
ENSG00000079432	2748	5162	2245	2073	6462	7107	2251	3396
ENSG00000079462	632	1181	516	467	1572	1733	512	773
ENSG00000188368	23	56	21	24	45	49	25	47
ENSG00000167619	84	172	72	55	103	96	24	61
ENSG00000105429	2607	4757	1993	1988	6561	7043	2211	3073
ENSG00000277533	0	0	0	0	0	0	0	0
ENSG00000105427	3	7	2	0	5	4	1	1
ENSG00000213904	2	16	10	4	19	13	6	10
ENSG00000079435	7	5	2	1	10	8	0	11
ENSG00000268605	0	0	0	0	0	0	0	0
ENSG00000189377	0	2	0	0	0	2	0	0
ENSG00000253048	0	0	0	0	0	0	0	2
ENSG00000269374	13	18	16	3	35	26	16	17
ENSG00000079385	6	16	8	11	88	75	20	42
ENSG00000230558	0	0	0	0	0	0	0	0
ENSG00000124469	0	0	0	0	0	0	0	0
ENSG00000233681	0	0	0	0	0	0	0	0
ENSG00000231561	0	0	0	0	0	0	0	0
ENSG00000243167	0	0	0	0	0	0	0	0
ENSG00000221826	0	0	0	0	0	0	0	0
ENSG00000124467	0	0	0	0	0	0	0	0
ENSG00000238092	0	0	1	0	0	0	0	0
ENSG00000225877	0	0	0	0	2	0	0	1
ENSG00000248257	0	0	0	0	0	0	0	0
ENSG00000231924	5	0	1	3	0	3	0	0
ENSG00000170848	1	1	0	0	0	0	0	0
ENSG00000221878	0	0	0	0	0	0	0	1
ENSG00000227349	0	1	0	1	0	0	0	1
ENSG00000282943	0	1	0	0	0	0	0	0
ENSG00000243130	2	2	0	1	0	0	0	1
ENSG00000236932	0	0	0	0	0	0	0	0
ENSG00000242221	0	0	0	1	0	1	0	0
ENSG00000230529	0	1	0	0	0	0	0	0
ENSG00000227606	0	0	0	0	0	0	0	0
ENSG00000204941	6	9	6	3	5	2	4	1
ENSG00000243137	2	4	1	0	0	0	0	1
ENSG00000183668	1	4	1	0	2	0	1	0
ENSG00000241104	14	27	5	6	9	7	3	2
ENSG00000236123	0	3	1	0	0	2	1	0
ENSG00000230681	0	0	0	0	0	0	0	0
ENSG00000231412	0	1	0	3	1	0	0	0
ENSG00000204936	2	2	1	0	10	5	0	4
ENSG00000272396	0	0	0	0	0	0	0	0
ENSG00000204933	0	0	0	0	0	0	0	0
ENSG00000131126	0	0	0	0	0	0	0	0
ENSG00000124466	1	4	2	1	3	3	2	3
ENSG00000176531	133	204	86	74	1693	1924	525	882
ENSG00000105755	177	318	136	132	1167	1232	428	605
ENSG00000176472	26	49	21	29	146	148	50	76
ENSG00000073050	488	1057	484	432	4131	4766	1441	2187
ENSG00000269177	1	1	0	0	2	0	0	0
ENSG00000268361	0	0	0	0	0	0	0	0
ENSG00000269583	1	2	3	1	80	103	33	43
ENSG00000234465	14	16	8	4	606	628	190	303
ENSG00000167378	546	867	392	365	1864	1913	622	875
ENSG00000124444	275	498	203	213	719	753	252	350
ENSG00000226763	2	9	7	1	11	8	3	5
ENSG00000131116	440	707	305	288	984	1140	344	514
ENSG00000105767	23	54	20	16	467	613	162	209
ENSG00000011422	2404	4529	2090	1890	15525	18121	5735	7766
ENSG00000239948	5	4	3	3	7	5	2	6
ENSG00000283525	1	1	0	0	21	11	6	5
ENSG00000124449	0	0	0	0	3	0	0	1
ENSG00000105771	841	1700	757	637	2180	2655	769	1151
ENSG00000104783	2798	5160	2382	2111	11967	13745	4219	6215
ENSG00000268601	0	0	0	0	0	0	1	0
ENSG00000159871	1	4	0	0	4	2	0	1
ENSG00000167637	207	456	183	193	599	646	223	252
ENSG00000176222	53	106	54	53	409	389	129	143
ENSG00000278917	17	32	9	8	53	51	23	23
ENSG00000267058	75	129	61	40	206	221	87	114
ENSG00000267191	21	30	23	17	28	38	8	19
ENSG00000124459	690	1497	584	523	1598	1671	520	652
ENSG00000159905	85	156	69	67	168	176	57	58
ENSG00000204920	78	178	58	76	214	235	95	83
ENSG00000277806	16	27	8	9	35	26	11	4
ENSG00000278492	0	8	3	2	9	4	0	1
ENSG00000266921	9	10	10	8	56	58	26	16
ENSG00000159882	85	179	69	63	168	187	61	73
ENSG00000267144	0	2	0	0	2	0	0	0
ENSG00000159885	69	128	70	55	166	209	60	69
ENSG00000267022	0	0	0	0	0	0	0	0
ENSG00000178386	29	73	26	24	108	136	51	60
ENSG00000186026	109	327	127	111	348	386	109	159
ENSG00000253021	0	0	0	0	0	1	0	1
ENSG00000267680	168	342	159	142	550	578	164	267
ENSG00000186019	12	26	17	5	70	63	14	20
ENSG00000256294	143	309	126	117	330	317	119	130
ENSG00000263002	370	674	297	262	654	681	198	303
ENSG00000167380	450	862	348	299	1922	2085	591	931
ENSG00000131115	575	1138	462	388	1533	1570	545	684
ENSG00000159917	65	145	56	49	162	154	54	49
ENSG00000279103	3	7	4	5	16	11	3	5
ENSG00000159915	11	25	10	6	44	54	17	17
ENSG00000270679	0	4	1	1	3	0	0	0
ENSG00000267590	4	4	1	1	5	1	1	1
ENSG00000062370	141	335	144	118	314	372	109	128
ENSG00000267173	0	0	0	0	0	0	0	0
ENSG00000267508	54	107	65	48	151	167	51	61
ENSG00000267188	1	0	0	0	1	2	0	1
ENSG00000278318	334	665	273	236	643	631	228	232
ENSG00000176761	1	3	4	3	2	2	3	3
ENSG00000167384	328	758	318	272	793	904	299	308
ENSG00000273777	1	0	1	0	0	0	0	0
ENSG00000267614	0	0	0	0	0	0	0	0
ENSG00000230666	2	6	0	0	7	1	0	0
ENSG00000224366	0	0	0	0	0	0	0	0
ENSG00000216588	2	4	3	0	3	1	3	1
ENSG00000266903	13	25	7	9	24	21	6	9
ENSG00000073008	3036	5779	2654	2304	4367	5061	1585	2150
ENSG00000283673	0	1	0	0	0	0	0	0
ENSG00000186567	13	27	10	4	28	34	7	14
ENSG00000279095	175	372	112	145	370	427	171	158
ENSG00000213892	0	2	0	0	0	0	0	0
ENSG00000252200	0	0	1	0	0	0	0	0
ENSG00000069399	275	520	220	247	792	844	272	387
ENSG00000253027	0	0	0	0	0	0	0	0
ENSG00000236807	0	0	0	0	0	0	0	0
ENSG00000142273	0	0	0	0	0	0	0	0
ENSG00000187244	50	87	44	38	239	285	104	129
ENSG00000130202	2701	4903	2148	2132	5638	6506	2007	2939
ENSG00000267282	2	3	0	1	1	3	1	3
ENSG00000130204	3354	6381	2856	2487	3174	3771	1111	1627
ENSG00000130203	12	26	9	8	80	111	38	41
ENSG00000280087	2	5	2	0	5	0	1	4
ENSG00000130208	11	16	4	6	19	18	7	8
ENSG00000214855	0	5	0	0	0	2	0	1
ENSG00000267467	0	0	0	0	0	0	0	0
ENSG00000224916	0	0	0	0	0	0	0	0
ENSG00000234906	0	0	0	0	0	0	0	0
ENSG00000267114	5	5	4	2	8	7	3	8
ENSG00000104853	2716	5013	2318	2062	8101	8993	2924	4143
ENSG00000104856	243	407	198	199	1414	1534	496	727
ENSG00000104859	1352	2483	993	904	2627	2886	994	1477
ENSG00000207003	5	4	1	2	10	12	0	8
ENSG00000170684	0	2	1	2	8	11	0	5
ENSG00000267348	8	13	8	5	22	16	2	15
ENSG00000142252	333	683	312	264	793	916	256	405
ENSG00000007047	704	1318	624	548	3466	3795	1227	1772
ENSG00000104866	683	1294	613	506	2970	3385	1010	1555
ENSG00000267346	1	1	1	0	3	3	0	0
ENSG00000267044	0	0	1	1	1	0	0	0
ENSG00000179846	1	2	5	2	12	14	4	4
ENSG00000007255	62	87	63	48	425	527	186	251
ENSG00000189114	134	267	113	103	240	281	68	117
ENSG00000267545	0	3	0	0	0	1	0	0
ENSG00000266958	0	0	0	0	2	0	0	0
ENSG00000283632	1	0	1	0	0	2	3	2
ENSG00000130201	0	0	0	0	0	0	0	0
ENSG00000104879	0	0	0	1	7	4	4	4
ENSG00000242675	0	0	0	0	0	0	0	0
ENSG00000104892	4	6	1	2	1	0	0	3
ENSG00000104884	697	1299	627	505	955	1034	350	511
ENSG00000104881	959	1701	811	710	516	528	200	281
ENSG00000117877	373	691	289	290	276	331	111	123
ENSG00000012061	1608	2927	1311	1133	4432	5063	1515	2296
ENSG00000275726	0	0	0	0	0	0	0	0
ENSG00000125740	19	25	14	15	61	50	21	18
ENSG00000125744	211	380	172	168	851	921	315	430
ENSG00000213889	9	25	9	10	104	93	32	52
ENSG00000125753	3544	6670	3059	2781	4083	4658	1460	2088
ENSG00000125741	1132	2191	914	856	2779	3074	1018	1346
ENSG00000177464	11	10	10	9	33	54	7	21
ENSG00000125746	637	1124	518	455	2504	2791	864	1329
ENSG00000267757	5	10	7	6	34	20	11	8
ENSG00000241226	0	0	0	0	0	0	0	0
ENSG00000010310	18	28	21	17	144	114	51	79
ENSG00000207773	0	0	0	0	0	1	0	0
ENSG00000283212	0	0	0	0	0	0	0	0
ENSG00000125743	5573	11267	4868	4072	8182	9493	2928	4373
ENSG00000011478	507	878	420	358	865	880	278	370
ENSG00000177051	376	638	286	302	682	733	243	385
ENSG00000279407	55	141	41	40	221	185	60	103
ENSG00000237452	9	23	1	6	10	4	0	2
ENSG00000259605	19	41	21	20	93	85	22	51
ENSG00000177045	172	272	126	108	361	431	127	189
ENSG00000267395	15	23	15	8	105	89	36	55
ENSG00000104936	371	756	336	260	1843	1962	559	1059
ENSG00000268434	0	3	0	0	0	2	1	0
ENSG00000185800	936	1878	757	716	3041	3249	1076	1596
ENSG00000104941	3	2	0	1	3	0	1	2
ENSG00000125755	3799	7152	3184	2895	6307	6789	2197	3108
ENSG00000269148	4	12	2	2	10	7	2	5
ENSG00000170608	59	103	53	35	52	53	23	31
ENSG00000170604	1059	1925	870	872	3598	4100	1305	1885
ENSG00000176182	168	330	147	123	192	196	46	75
ENSG00000188425	0	0	0	0	0	0	0	0
ENSG00000104967	19	27	12	10	79	77	19	39
ENSG00000104983	149	281	121	125	273	306	102	146
ENSG00000211580	0	0	0	0	0	1	0	2
ENSG00000008438	0	1	2	1	10	6	3	6
ENSG00000268401	0	2	0	0	2	1	2	2
ENSG00000204869	0	0	0	0	6	18	1	4
ENSG00000267922	4	6	0	1	3	6	0	2
ENSG00000268053	0	0	0	0	0	0	0	0
ENSG00000188624	5	9	3	5	5	6	2	2
ENSG00000259339	0	0	0	0	0	0	0	0
ENSG00000204866	3	7	10	3	56	51	13	25
ENSG00000269729	10	34	12	13	40	66	14	17
ENSG00000268621	4	1	4	2	5	9	10	8
ENSG00000268879	1	5	1	0	0	5	2	0
ENSG00000268460	0	2	0	0	6	5	2	4
ENSG00000269637	0	0	0	0	0	0	0	0
ENSG00000269745	0	0	0	0	0	0	0	0
ENSG00000188293	0	0	0	0	0	0	0	0
ENSG00000277748	0	0	0	0	0	0	0	0
ENSG00000268238	0	0	0	0	0	0	0	0
ENSG00000124440	1	0	0	0	0	0	0	0
ENSG00000199796	0	0	0	0	0	0	0	0
ENSG00000269124	0	0	0	0	0	0	0	0
ENSG00000011485	2346	4356	1916	1756	4711	5459	1649	2457
ENSG00000268810	0	0	0	0	0	0	0	0
ENSG00000269151	0	0	0	0	0	0	0	0
ENSG00000169515	0	0	0	0	0	0	0	1
ENSG00000277531	0	0	1	0	0	4	0	0
ENSG00000182013	0	0	0	0	0	0	0	0
ENSG00000230510	3	10	5	5	6	10	4	8
ENSG00000204851	0	1	0	0	0	0	0	0
ENSG00000204850	0	0	0	0	0	0	0	0
ENSG00000278797	0	0	0	0	0	0	0	0
ENSG00000268423	3	2	2	2	2	4	2	8
ENSG00000249210	0	0	0	0	0	2	3	1
ENSG00000160014	8714	16576	6839	6750	7102	7951	2532	3558
ENSG00000269292	0	0	0	0	0	0	0	0
ENSG00000160013	27	66	33	23	180	260	73	96
ENSG00000167414	0	0	0	0	2	0	0	0
ENSG00000279161	0	1	1	0	5	6	3	0
ENSG00000197380	30	48	27	20	281	343	96	142
ENSG00000245598	2	0	3	3	11	7	4	3
ENSG00000105287	966	1848	851	828	2472	2717	856	1252
ENSG00000243560	0	1	0	0	0	1	0	0
ENSG00000211513	0	2	3	1	5	1	1	1
ENSG00000090372	1939	3882	1598	1576	3405	3857	1211	1808
ENSG00000269487	0	5	7	1	5	10	1	0
ENSG00000222614	1	0	0	1	1	0	0	0
ENSG00000181027	883	1754	765	657	1627	1942	594	848
ENSG00000105281	5352	9494	4213	3832	3640	4013	1274	1693
ENSG00000275719	12	31	17	5	19	22	4	12
ENSG00000280050	0	0	0	0	0	0	1	0
ENSG00000275862	0	0	0	0	0	0	0	0
ENSG00000269576	0	0	0	0	0	0	0	0
ENSG00000269014	0	1	0	0	0	0	0	0
ENSG00000042753	6534	13112	5750	5169	4510	5123	1451	2191
ENSG00000160007	4599	8645	3867	3353	9888	11028	3754	4821
ENSG00000279948	11	15	6	7	17	16	5	7
ENSG00000130751	29	70	19	20	116	122	41	64
ENSG00000130748	264	528	246	232	196	253	76	144
ENSG00000130749	2421	4628	1848	1738	2408	2464	765	1190
ENSG00000142230	3941	7378	3013	2934	3910	4523	1374	1954
ENSG00000105327	637	1102	542	465	2436	2935	890	1366
ENSG00000265134	0	0	0	0	0	0	0	0
ENSG00000105321	390	743	314	295	929	1016	359	515
ENSG00000257704	124	200	98	85	292	322	106	153
ENSG00000197405	9	18	6	10	16	7	2	3
ENSG00000134830	3	3	1	1	3	2	0	3
ENSG00000134815	1097	1989	826	823	1261	1427	451	612
ENSG00000105419	99	183	95	92	480	577	169	293
ENSG00000118160	2	0	2	0	5	4	0	0
ENSG00000118162	233	469	166	164	677	678	206	342
ENSG00000268061	33	73	37	31	42	37	24	18
ENSG00000105402	916	1799	762	698	3156	3510	1218	1521
ENSG00000279861	10	21	6	4	41	28	4	26
ENSG00000118156	0	0	0	0	1	0	1	0
ENSG00000276588	0	0	0	0	0	0	0	0
ENSG00000268746	1	5	6	2	6	3	0	3
ENSG00000277383	21	17	14	12	17	8	6	10
ENSG00000063169	316	588	292	246	511	526	158	271
ENSG00000269806	1	3	0	0	2	0	3	0
ENSG00000278999	0	0	0	0	1	0	1	0
ENSG00000024422	3603	6425	2939	2777	5288	5733	1813	2657
ENSG00000105373	4905	8712	3783	3709	9472	10887	3226	4843
ENSG00000221803	0	0	0	0	0	0	0	0
ENSG00000269656	22	17	9	9	25	22	8	11
ENSG00000178980	608	1098	464	451	1351	1612	499	685
ENSG00000213035	0	0	0	0	0	0	0	0
ENSG00000271150	0	0	0	0	0	0	2	0
ENSG00000178928	0	0	0	0	0	0	0	0
ENSG00000105392	0	0	0	0	0	0	1	1
ENSG00000259009	0	0	0	0	1	0	0	1
ENSG00000259108	0	0	0	0	0	0	0	0
ENSG00000105398	0	0	0	0	0	0	0	0
ENSG00000188334	0	0	0	0	0	0	0	0
ENSG00000169393	0	0	0	0	0	0	0	0
ENSG00000105507	0	0	0	0	0	0	0	0
ENSG00000105499	42	84	41	34	615	804	219	339
ENSG00000269420	0	0	1	0	3	8	0	2
ENSG00000105486	1617	2976	1273	1135	2245	2403	804	1166
ENSG00000269534	1	3	1	3	4	7	1	3
ENSG00000269321	1	2	2	1	3	0	0	0
ENSG00000185453	523	840	346	358	825	811	276	425
ENSG00000178150	27	50	14	6	23	14	3	5
ENSG00000105483	493	1006	418	412	1227	1309	441	536
ENSG00000280353	3	8	1	5	17	7	2	2
ENSG00000268583	2	2	4	0	4	9	0	1
ENSG00000268001	69	144	59	64	114	102	43	59
ENSG00000268186	0	0	1	0	7	3	0	0
ENSG00000105479	6	8	1	1	29	28	11	29
ENSG00000142227	2474	4577	2084	1779	7502	8403	2614	4005
ENSG00000161558	143	275	120	139	304	337	117	175
ENSG00000105467	0	1	0	0	1	1	2	0
ENSG00000105438	2727	5114	2365	2095	7786	8593	2794	4029
ENSG00000105464	32	56	24	19	59	69	19	27
ENSG00000105447	2080	4073	1787	1658	3265	3692	1095	1652
ENSG00000182324	48	91	38	34	85	67	13	35
ENSG00000268530	1	0	1	0	3	6	2	0
ENSG00000268465	0	0	0	0	0	0	0	0
ENSG00000105443	1579	3031	1256	1058	5939	6393	1997	3002
ENSG00000142235	5	16	2	3	12	15	1	6
ENSG00000269814	6	4	3	1	7	3	0	4
ENSG00000088002	1	0	1	2	2	3	2	4
ENSG00000105523	2	5	0	2	0	3	1	0
ENSG00000177202	0	1	1	1	0	0	0	0
ENSG00000063177	12648	24189	10741	9451	19899	22839	7057	10343
ENSG00000268093	17	32	16	9	31	33	9	10
ENSG00000063176	755	1366	601	578	547	606	168	285
ENSG00000105516	114	229	90	92	651	692	203	307
ENSG00000063180	91	127	52	48	265	322	106	128
ENSG00000232871	0	0	0	2	2	3	0	1
ENSG00000142233	0	0	0	1	1	1	0	0
ENSG00000176920	1	13	3	4	8	12	7	7
ENSG00000176909	18	26	7	17	10	9	5	8
ENSG00000105538	6	11	5	1	10	7	3	1
ENSG00000182264	0	0	0	0	0	0	0	0
ENSG00000174951	2	8	7	4	1	4	2	3
ENSG00000105550	1	1	0	0	0	0	0	0
ENSG00000206758	0	0	0	0	0	0	0	0
ENSG00000105552	993	1945	879	809	1659	1883	543	838
ENSG00000087076	3	12	5	3	38	34	7	14
ENSG00000105559	48	55	34	32	373	350	126	160
ENSG00000087074	1086	2053	884	758	2260	2416	754	1081
ENSG00000104804	2	2	4	2	4	1	2	0
ENSG00000104805	3690	6836	2924	2930	11438	12779	4096	5692
ENSG00000235191	0	4	0	1	1	2	0	3
ENSG00000260366	3	10	4	1	5	4	1	5
ENSG00000104808	0	3	3	0	2	8	2	2
ENSG00000087088	5819	10561	4708	4336	12847	14362	4455	6586
ENSG00000267898	4	10	6	4	28	24	9	9
ENSG00000087086	18223	35986	15958	14770	65122	69296	24008	33631
ENSG00000104812	1372	2540	1155	1077	3068	3479	1084	1513
ENSG00000183207	5217	9265	4177	3914	8254	9441	2870	4249
ENSG00000273898	0	0	0	0	0	0	0	0
ENSG00000104826	13	45	15	10	15	20	2	7
ENSG00000268655	26	64	17	11	27	25	8	17
ENSG00000104827	0	2	0	1	0	1	0	0
ENSG00000267335	0	1	0	0	0	0	0	0
ENSG00000267019	0	0	0	1	0	1	0	0
ENSG00000267099	0	0	0	0	0	0	0	0
ENSG00000104818	0	0	0	0	1	0	0	1
ENSG00000267631	0	0	0	0	0	0	0	0
ENSG00000267685	0	0	0	0	0	2	0	0
ENSG00000268669	0	2	2	0	2	1	0	2
ENSG00000189052	2	4	3	0	1	4	0	1
ENSG00000213030	49	67	16	24	73	82	25	39
ENSG00000269706	13	33	17	9	18	23	10	8
ENSG00000196337	16	36	10	7	88	107	20	59
ENSG00000283663	0	1	0	0	2	0	2	1
ENSG00000283251	0	0	0	0	0	0	0	0
ENSG00000268108	0	1	4	0	1	7	1	3
ENSG00000225950	3	6	1	2	13	6	5	6
ENSG00000268287	1	1	1	1	8	2	0	2
ENSG00000104848	8	11	6	5	35	49	13	21
ENSG00000265675	0	0	0	0	0	0	0	0
ENSG00000104852	6662	11640	5167	4583	9385	10246	3178	5040
ENSG00000104863	49	64	17	16	120	156	44	76
ENSG00000221916	16	36	17	13	19	42	5	13
ENSG00000177380	143	266	121	118	494	649	176	268
ENSG00000130528	1	1	1	1	1	0	2	1
ENSG00000130529	455	893	383	357	2090	2350	761	1127
ENSG00000269009	0	0	2	0	0	1	0	0
ENSG00000235555	0	0	0	0	0	0	0	0
ENSG00000063127	0	3	0	0	12	9	6	9
ENSG00000265407	0	0	0	0	0	0	0	0
ENSG00000197813	0	0	0	0	4	6	2	4
ENSG00000104894	6	14	2	1	43	35	19	15
ENSG00000074219	85	152	88	77	398	478	140	219
ENSG00000268157	0	0	1	0	1	3	1	0
ENSG00000104901	0	0	0	0	2	2	3	0
ENSG00000268686	0	3	0	0	1	2	0	2
ENSG00000161609	1	1	0	0	0	2	0	0
ENSG00000142538	0	0	0	0	0	2	0	0
ENSG00000261949	1	0	0	1	1	5	2	0
ENSG00000104888	4	1	2	1	23	24	7	12
ENSG00000104872	1893	3381	1511	1270	3010	3337	1070	1565
ENSG00000161618	906	1549	721	686	1256	1333	435	625
ENSG00000269469	0	0	0	0	0	0	0	0
ENSG00000090554	54	96	36	27	88	75	35	52
ENSG00000273189	1	4	0	0	5	3	0	3
ENSG00000142541	52132	96504	43329	40449	78217	90152	27804	40791
ENSG00000201675	0	0	0	0	0	0	0	0
ENSG00000199631	0	0	0	0	0	0	0	0
ENSG00000202503	0	0	0	0	0	0	0	0
ENSG00000200259	0	0	0	0	0	0	0	0
ENSG00000142534	17445	35233	14967	13729	40549	47335	14447	20849
ENSG00000200530	0	0	0	0	0	0	0	0
ENSG00000207782	1	0	0	0	1	0	0	1
ENSG00000268681	2	2	0	0	3	0	0	2
ENSG00000104870	29	51	17	23	68	96	35	32
ENSG00000142552	482	884	421	390	671	760	239	360
ENSG00000142546	1115	1968	928	801	3302	3824	1133	1774
ENSG00000207073	1	0	0	0	0	2	1	0
ENSG00000126460	17	37	12	6	46	49	11	16
ENSG00000126464	1597	3207	1365	1291	6223	7073	2312	3221
ENSG00000268636	0	0	0	0	0	0	0	0
ENSG00000126458	612	1150	534	525	1943	2254	729	1020
ENSG00000126461	4939	8924	3769	3584	10656	12204	3795	5560
ENSG00000126456	833	1428	629	534	2400	2749	799	1227
ENSG00000126453	609	1112	473	432	472	477	162	251
ENSG00000126457	6765	11977	5280	4806	10792	12187	3905	5525
ENSG00000274306	0	0	0	0	0	0	0	0
ENSG00000224420	81	216	87	81	60	51	11	49
ENSG00000268677	0	0	0	0	0	0	0	0
ENSG00000169169	0	0	0	4	3	5	2	1
ENSG00000243829	4	9	3	6	2	3	1	5
ENSG00000126467	0	0	0	1	0	0	0	1
ENSG00000206599	0	0	0	0	0	0	0	0
ENSG00000196961	2158	4236	1968	1775	6957	7954	2509	3554
ENSG00000276270	0	0	0	0	0	0	0	0
ENSG00000010361	1008	1653	763	716	2151	2394	728	1140
ENSG00000269194	4	8	6	8	18	21	8	10
ENSG00000104973	699	1393	609	596	1467	1568	495	730
ENSG00000268006	133	267	137	121	422	533	143	206
ENSG00000104960	1415	2795	1301	1117	5406	6381	1928	2930
ENSG00000268047	3	3	5	2	14	8	2	1
ENSG00000265954	0	0	0	0	0	0	0	0
ENSG00000269352	78	150	65	49	172	156	43	97
ENSG00000039650	770	1284	627	499	2190	2342	709	1156
ENSG00000204673	3186	5946	2595	2432	3145	3634	1137	1604
ENSG00000104946	609	1239	544	500	2989	3155	1008	1550
ENSG00000104951	14	23	12	12	148	179	58	76
ENSG00000213024	2175	4140	1817	1668	2964	3346	1010	1510
ENSG00000269179	0	0	0	0	0	0	0	0
ENSG00000169136	526	892	386	370	669	733	220	343
ENSG00000161640	0	0	0	0	0	0	0	0
ENSG00000221125	0	0	0	0	0	0	0	0
ENSG00000161643	0	2	0	0	3	5	0	3
ENSG00000105053	517	913	369	339	1277	1536	461	662
ENSG00000276729	0	0	0	0	0	0	0	0
ENSG00000142528	316	612	254	200	459	494	174	222
ENSG00000269091	7	5	2	4	4	6	4	4
ENSG00000204666	0	0	0	1	2	1	0	0
ENSG00000269540	0	0	0	0	0	0	0	0
ENSG00000267890	0	0	0	0	0	0	0	0
ENSG00000161652	0	0	0	0	0	0	0	0
ENSG00000105357	0	0	0	0	0	4	0	0
ENSG00000276002	0	0	0	0	0	2	0	0
ENSG00000267815	0	0	0	0	0	0	0	0
ENSG00000131398	0	3	1	0	0	1	0	0
ENSG00000131408	2102	3882	1703	1562	5152	6053	1879	2607
ENSG00000131401	0	0	0	2	0	0	0	0
ENSG00000131400	3	10	0	1	17	11	7	0
ENSG00000269392	0	0	1	2	1	2	0	0
ENSG00000062822	2114	4015	1780	1659	1685	1940	650	964
ENSG00000142539	0	0	0	0	0	0	0	0
ENSG00000269404	0	0	0	0	0	0	0	0
ENSG00000086967	2	0	1	0	1	0	0	0
ENSG00000142530	11	15	3	4	13	19	8	6
ENSG00000161671	1115	1937	899	850	6478	7449	2276	3432
ENSG00000268854	0	0	0	0	0	0	0	0
ENSG00000268518	0	0	0	0	0	0	0	0
ENSG00000161677	622	1271	553	503	1336	1522	469	740
ENSG00000204653	14	24	10	12	40	40	15	22
ENSG00000131409	15	28	7	8	24	18	10	14
ENSG00000268231	0	0	0	0	0	0	0	0
ENSG00000213023	2	5	4	1	5	9	3	3
ENSG00000235034	24	40	18	25	112	114	38	64
ENSG00000161681	500	917	424	341	1589	1773	556	830
ENSG00000105472	3022	5123	2248	2101	9128	10494	3125	5050
ENSG00000269565	0	4	0	1	0	0	0	0
ENSG00000142511	0	2	1	1	0	0	0	0
ENSG00000261341	8	11	11	8	1	1	1	0
ENSG00000142513	9	12	4	3	7	4	2	6
ENSG00000268375	0	0	0	0	1	0	0	0
ENSG00000167747	2021	3848	1746	1526	849	920	299	414
ENSG00000221381	0	0	0	0	0	0	0	0
ENSG00000221241	3	10	2	3	1	2	0	1
ENSG00000220988	0	0	0	0	0	0	0	0
ENSG00000180279	1	0	0	0	1	1	0	0
ENSG00000167748	3	2	2	3	4	3	0	3
ENSG00000174562	0	0	0	0	0	0	0	1
ENSG00000267968	0	0	0	0	0	0	0	0
ENSG00000142515	0	0	0	0	0	0	0	0
ENSG00000167751	3	2	1	1	1	0	0	1
ENSG00000197588	8	6	6	4	10	25	5	1
ENSG00000167749	0	0	0	0	0	0	0	0
ENSG00000228674	1	0	0	0	0	0	0	0
ENSG00000167754	0	0	0	0	0	1	0	0
ENSG00000269495	0	0	0	0	0	0	0	0
ENSG00000167755	2	1	0	3	2	0	0	0
ENSG00000279676	0	0	0	0	0	0	0	0
ENSG00000267879	0	0	0	0	0	0	0	0
ENSG00000169035	1	1	0	0	0	0	0	0
ENSG00000129455	0	0	0	0	0	0	0	0
ENSG00000269741	0	0	0	0	0	0	0	0
ENSG00000213022	0	0	0	0	0	0	0	0
ENSG00000129451	0	0	0	0	0	0	0	0
ENSG00000268739	0	0	0	0	0	0	0	0
ENSG00000167757	0	0	0	0	0	0	0	0
ENSG00000186474	0	0	0	0	0	0	0	0
ENSG00000268906	0	0	0	0	0	0	0	0
ENSG00000268390	0	0	0	0	0	0	0	0
ENSG00000167759	0	0	0	0	0	0	0	0
ENSG00000129437	1	6	2	3	3	3	0	1
ENSG00000142544	621	1047	486	471	1029	1162	366	630
ENSG00000268581	4	2	1	1	14	18	2	11
ENSG00000129450	3	13	9	4	36	67	19	33
ENSG00000267990	0	0	0	0	0	0	0	0
ENSG00000168995	1	0	0	0	1	0	0	0
ENSG00000267895	0	0	0	0	0	0	0	0
ENSG00000269072	0	1	0	0	0	0	0	0
ENSG00000269681	0	0	0	0	0	0	0	0
ENSG00000171101	0	1	0	1	0	0	0	1
ENSG00000268336	0	0	0	0	1	0	0	0
ENSG00000268652	0	0	0	1	0	0	0	0
ENSG00000269253	0	0	0	0	0	0	0	0
ENSG00000278617	0	0	0	0	0	0	0	0
ENSG00000268849	59	143	52	35	78	70	26	33
ENSG00000105383	456	938	432	373	633	731	210	288
ENSG00000179213	0	3	1	2	1	4	1	2
ENSG00000268595	0	0	0	0	0	0	0	0
ENSG00000268318	0	0	0	0	0	0	0	0
ENSG00000269021	0	0	0	0	0	0	0	0
ENSG00000142549	2	2	1	1	4	4	1	0
ENSG00000186806	28	34	28	22	79	67	27	34
ENSG00000267905	1	0	0	0	0	0	0	0
ENSG00000105379	1314	2115	905	821	4232	4777	1526	2204
ENSG00000267984	2	3	0	0	0	0	0	0
ENSG00000269403	4	6	6	3	20	23	7	14
ENSG00000268520	3	21	3	3	9	7	1	5
ENSG00000160318	6	27	5	4	28	21	4	8
ENSG00000105374	2	1	0	2	1	6	2	0
ENSG00000105370	2	0	0	0	0	0	0	0
ENSG00000262874	0	0	0	0	0	1	0	0
ENSG00000268889	0	1	0	1	0	0	0	0
ENSG00000268144	0	2	0	0	0	0	0	0
ENSG00000142512	4	4	3	1	5	7	1	1
ENSG00000254760	1	0	2	0	1	1	0	1
ENSG00000255441	1	1	1	0	0	2	1	0
ENSG00000268711	0	0	0	0	0	0	0	0
ENSG00000269181	0	0	0	0	0	0	0	0
ENSG00000105366	0	0	0	0	0	0	0	0
ENSG00000268957	0	0	0	0	0	0	0	0
ENSG00000213822	0	0	0	0	0	0	0	0
ENSG00000254521	0	0	0	0	0	0	0	0
ENSG00000268839	0	0	0	0	0	0	0	0
ENSG00000269580	0	0	0	0	0	0	0	0
ENSG00000105492	0	0	0	0	0	0	2	0
ENSG00000268777	0	0	0	0	0	0	0	0
ENSG00000269130	0	0	0	0	0	0	0	0
ENSG00000268267	0	0	0	0	0	0	0	0
ENSG00000105497	313	603	272	231	978	1126	349	386
ENSG00000269388	22	40	23	22	77	79	16	33
ENSG00000267808	2	1	0	0	0	0	0	0
ENSG00000105501	0	0	0	1	0	0	0	0
ENSG00000268500	0	0	0	0	1	0	1	0
ENSG00000244071	0	0	0	0	0	0	0	0
ENSG00000273837	0	0	0	0	2	0	0	2
ENSG00000254415	21	36	22	3	49	38	16	17
ENSG00000243469	0	0	0	0	3	1	2	0
ENSG00000269959	14	32	14	6	77	61	19	31
ENSG00000207550	3	2	0	0	8	0	0	2
ENSG00000198972	0	0	0	0	0	0	0	0
ENSG00000208008	0	0	0	0	0	0	0	0
ENSG00000182310	286	481	217	195	1319	1364	414	686
ENSG00000105509	2	2	1	0	22	17	9	10
ENSG00000171051	40	81	45	40	166	167	62	75
ENSG00000171049	3	9	3	8	17	28	12	15
ENSG00000187474	0	0	1	1	0	0	1	3
ENSG00000268316	0	0	0	0	0	0	0	0
ENSG00000269483	0	0	0	0	0	0	0	0
ENSG00000283236	8	20	1	2	27	14	12	6
ENSG00000161551	49	69	36	29	108	89	40	52
ENSG00000283617	0	0	0	0	0	0	0	0
ENSG00000268095	2	4	3	4	4	1	2	3
ENSG00000198093	172	257	126	107	136	133	42	58
ENSG00000283285	0	0	1	0	0	0	0	0
ENSG00000176024	87	200	67	61	217	211	69	80
ENSG00000269235	2	5	1	1	6	1	0	0
ENSG00000256683	100	178	72	77	332	329	91	132
ENSG00000197619	104	222	82	74	161	162	48	71
ENSG00000142556	277	559	249	211	542	676	204	249
ENSG00000256087	193	347	148	141	570	600	195	239
ENSG00000275055	14	23	4	5	42	30	11	18
ENSG00000260160	13	27	4	9	22	21	7	7
ENSG00000197608	233	445	174	167	480	509	148	200
ENSG00000270248	0	1	0	0	5	1	1	2
ENSG00000204611	167	357	165	130	537	584	152	214
ENSG00000267827	0	0	1	0	0	1	0	0
ENSG00000268458	0	0	0	0	0	0	0	0
ENSG00000243680	0	1	1	1	0	1	0	0
ENSG00000196267	14	32	20	16	36	42	26	22
ENSG00000267927	0	0	0	0	0	2	0	0
ENSG00000105568	4908	9104	4060	3822	12571	14128	4356	6258
ENSG00000274380	0	0	0	0	0	0	0	0
ENSG00000268015	0	0	0	1	0	2	1	0
ENSG00000277562	0	0	0	0	0	0	0	1
ENSG00000207265	0	0	0	0	0	0	0	0
ENSG00000196214	310	534	264	244	485	611	186	230
ENSG00000208002	1	0	0	0	0	1	0	0
ENSG00000269102	2	9	4	0	5	4	1	3
ENSG00000198464	375	821	371	293	791	992	295	368
ENSG00000269535	4	4	1	3	3	4	2	2
ENSG00000167554	0	0	0	0	0	0	0	0
ENSG00000221923	2	1	2	1	3	0	0	0
ENSG00000269834	15	22	14	10	47	40	11	22
ENSG00000277977	0	0	0	0	0	0	0	0
ENSG00000167555	55	121	47	45	141	155	66	71
ENSG00000269776	0	0	0	0	0	0	0	0
ENSG00000198633	0	4	2	0	0	0	0	1
ENSG00000258405	0	1	0	0	1	2	3	0
ENSG00000278543	0	0	0	0	0	0	0	0
ENSG00000269349	0	0	0	0	1	0	0	0
ENSG00000198482	1	0	0	0	1	0	0	0
ENSG00000167562	74	109	72	46	144	137	49	54
ENSG00000242255	0	0	0	0	0	0	0	0
ENSG00000268886	0	0	0	0	0	0	0	0
ENSG00000123870	6	15	1	3	16	9	5	3
ENSG00000167766	392	749	339	287	1211	1320	422	598
ENSG00000268970	2	8	3	2	5	7	2	4
ENSG00000269825	119	269	97	75	143	114	31	36
ENSG00000213020	189	335	144	98	351	353	99	184
ENSG00000189190	8	13	11	7	19	9	3	3
ENSG00000198538	23	64	33	28	43	69	20	33
ENSG00000255875	0	0	0	0	1	0	0	0
ENSG00000204604	53	93	38	39	97	118	44	39
ENSG00000268225	0	0	0	0	0	0	0	0
ENSG00000182986	1	0	3	2	1	2	1	1
ENSG00000283695	0	0	0	0	0	0	0	0
ENSG00000283088	0	0	0	0	0	0	0	0
ENSG00000213793	0	0	0	0	0	0	0	0
ENSG00000269646	0	0	0	0	0	0	0	0
ENSG00000213801	0	0	0	0	0	0	0	0
ENSG00000221874	0	0	0	0	0	0	0	0
ENSG00000180257	0	0	0	0	1	1	0	3
ENSG00000269082	0	0	0	0	0	0	0	0
ENSG00000242779	0	6	1	1	14	18	5	1
ENSG00000268282	0	0	0	0	1	0	0	0
ENSG00000267943	0	0	0	0	1	0	0	0
ENSG00000269526	0	0	0	0	0	0	0	0
ENSG00000268964	0	0	0	0	1	1	0	0
ENSG00000170949	168	334	132	165	669	707	249	272
ENSG00000170954	0	1	0	0	0	1	0	0
ENSG00000197937	0	3	0	0	1	0	0	0
ENSG00000197497	0	0	0	0	0	0	0	0
ENSG00000268842	0	0	0	0	0	0	0	0
ENSG00000269001	0	0	0	0	0	0	0	0
ENSG00000267809	37	73	19	23	94	102	31	42
ENSG00000197928	0	1	0	0	0	0	0	0
ENSG00000269288	0	0	0	0	0	0	0	0
ENSG00000196131	0	0	0	0	0	0	0	0
ENSG00000228567	0	0	0	0	0	0	0	0
ENSG00000269758	1	0	0	0	0	0	0	0
ENSG00000189348	0	0	0	0	0	0	0	0
ENSG00000163098	0	0	0	0	0	2	0	0
ENSG00000269118	0	2	0	0	0	1	0	0
ENSG00000174677	0	0	0	0	0	1	0	0
ENSG00000203326	8	27	8	12	13	8	5	4
ENSG00000213799	163	356	138	133	236	295	95	95
ENSG00000241069	0	0	0	0	0	0	0	0
ENSG00000196417	157	353	150	117	285	273	95	109
ENSG00000239912	6	4	4	3	6	5	2	2
ENSG00000249435	0	0	0	0	0	0	0	0
ENSG00000241015	173	323	122	135	187	223	63	99
ENSG00000160336	134	289	127	94	327	347	102	113
ENSG00000198346	30	71	21	16	64	58	26	26
ENSG00000250731	13	7	11	4	9	13	8	6
ENSG00000241434	0	0	0	0	0	0	0	0
ENSG00000213777	0	0	0	0	0	0	0	0
ENSG00000274892	0	0	0	0	0	0	0	0
ENSG00000130844	213	405	172	151	174	190	76	115
ENSG00000268864	0	0	0	0	0	0	0	0
ENSG00000269608	0	0	0	0	0	0	0	0
ENSG00000242668	0	0	0	0	0	0	0	0
ENSG00000204595	0	0	0	0	0	0	0	0
ENSG00000200393	0	0	0	0	0	0	0	0
ENSG00000270347	0	0	0	0	0	0	0	0
ENSG00000207645	0	1	0	0	0	0	0	0
ENSG00000207644	0	0	0	0	0	0	0	0
ENSG00000221017	0	0	0	0	0	0	0	0
ENSG00000207869	0	0	0	0	0	0	0	0
ENSG00000207599	0	0	0	0	0	0	0	0
ENSG00000207616	0	0	0	0	0	0	0	0
ENSG00000207810	0	0	0	0	0	0	0	0
ENSG00000283540	0	0	0	0	0	0	0	0
ENSG00000207615	0	0	0	0	0	0	0	0
ENSG00000207788	0	0	0	0	0	0	0	0
ENSG00000221421	0	0	0	0	0	0	0	0
ENSG00000207594	0	0	0	0	0	0	0	0
ENSG00000207580	0	0	0	0	0	0	0	0
ENSG00000207825	0	0	0	0	0	0	0	0
ENSG00000207711	0	0	0	0	0	0	0	0
ENSG00000283455	0	0	0	0	0	0	0	0
ENSG00000207706	0	0	0	0	0	0	0	0
ENSG00000207722	0	0	0	0	0	0	0	0
ENSG00000207862	0	0	0	0	0	0	0	0
ENSG00000207629	0	0	0	0	0	0	0	0
ENSG00000207738	0	0	0	0	0	0	0	0
ENSG00000283490	0	0	0	0	0	0	0	0
ENSG00000283289	0	0	0	0	0	0	0	0
ENSG00000207734	0	0	0	0	0	0	0	0
ENSG00000207981	0	0	0	0	0	0	0	0
ENSG00000207549	0	0	0	0	0	0	0	0
ENSG00000251843	0	0	0	0	0	0	0	0
ENSG00000207735	0	0	0	0	0	0	0	0
ENSG00000207837	0	0	0	0	0	0	0	0
ENSG00000207799	0	0	0	0	0	0	0	0
ENSG00000207925	0	0	0	0	0	0	0	0
ENSG00000211532	0	0	0	0	0	0	0	0
ENSG00000207987	0	0	0	0	0	0	0	0
ENSG00000207803	0	0	0	0	0	0	0	0
ENSG00000252734	0	0	0	0	0	0	0	0
ENSG00000283330	0	0	0	0	0	0	0	0
ENSG00000207946	0	0	0	0	0	0	0	0
ENSG00000207699	0	0	0	0	0	0	0	0
ENSG00000207838	0	0	0	0	0	0	0	0
ENSG00000207861	0	0	0	0	0	0	0	0
ENSG00000252025	0	0	0	0	0	0	0	0
ENSG00000207634	0	0	0	0	0	0	0	0
ENSG00000252191	1	0	0	0	0	0	0	0
ENSG00000283685	0	0	0	0	0	0	0	0
ENSG00000207992	0	0	0	0	0	0	0	0
ENSG00000207979	0	0	0	0	0	0	0	0
ENSG00000207767	0	0	0	0	0	0	0	0
ENSG00000221548	0	0	0	0	0	0	0	0
ENSG00000252063	0	0	0	0	0	0	0	0
ENSG00000207620	0	0	0	0	0	0	0	0
ENSG00000269842	2	2	2	2	4	0	0	1
ENSG00000252979	0	0	0	0	0	0	0	0
ENSG00000237589	0	0	0	0	0	0	0	0
ENSG00000229000	0	0	0	0	0	0	0	0
ENSG00000238150	0	2	0	0	1	0	0	0
ENSG00000269877	0	0	0	0	0	0	0	0
ENSG00000199031	0	0	0	0	0	0	0	0
ENSG00000199095	0	0	0	0	0	0	0	0
ENSG00000199143	0	0	0	0	0	0	0	0
ENSG00000269564	0	0	0	0	0	0	0	0
ENSG00000142405	3	2	3	0	2	0	2	1
ENSG00000228323	4	15	0	7	17	6	0	5
ENSG00000232324	1	1	0	1	2	2	2	3
ENSG00000179820	2959	5044	2177	2242	4672	5314	1697	2319
ENSG00000232220	0	0	0	0	0	0	0	0
ENSG00000126583	2	6	5	1	38	17	8	11
ENSG00000105605	5	5	1	2	7	6	3	2
ENSG00000142408	912	1684	711	627	2769	3102	895	1378
ENSG00000130433	7	14	3	3	100	106	31	61
ENSG00000276206	0	0	0	0	0	0	0	0
ENSG00000189068	3	10	6	4	2	1	1	0
ENSG00000248385	0	0	0	0	1	0	0	0
ENSG00000170909	34	60	34	30	268	269	83	129
ENSG00000170906	310	667	286	237	1332	1360	424	664
ENSG00000105619	493	815	351	365	1260	1380	432	685
ENSG00000105618	1911	3307	1437	1249	2516	2922	925	1282
ENSG00000237017	23	40	23	17	100	87	24	55
ENSG00000088038	1396	2540	1083	1059	2934	3251	1060	1433
ENSG00000105617	272	441	189	182	955	1197	388	492
ENSG00000167608	23	52	13	16	72	91	24	45
ENSG00000125505	2116	4105	1905	1778	4577	5165	1633	2374
ENSG00000170892	903	1586	634	664	1999	2150	698	1015
ENSG00000223660	0	0	1	0	2	0	0	0
ENSG00000170889	19171	35795	15833	14157	30099	34735	10778	16127
ENSG00000224579	0	3	0	0	0	0	0	0
ENSG00000204577	8	24	6	9	7	5	2	5
ENSG00000269524	4	0	1	0	0	2	1	0
ENSG00000235081	1	3	0	0	0	1	0	0
ENSG00000244482	5	4	0	0	2	1	1	0
ENSG00000249189	0	1	0	0	0	0	0	0
ENSG00000105609	0	1	0	0	1	3	0	0
ENSG00000212314	0	0	0	0	0	0	0	0
ENSG00000240296	0	0	0	0	0	0	0	0
ENSG00000131042	0	0	0	0	1	0	2	0
ENSG00000264703	0	0	0	0	0	0	0	0
ENSG00000240197	0	0	0	0	0	0	0	0
ENSG00000276758	0	0	0	0	0	0	0	0
ENSG00000251431	0	0	0	0	0	0	0	0
ENSG00000234436	0	0	0	0	0	0	0	0
ENSG00000187116	0	0	0	0	0	0	0	0
ENSG00000275210	0	0	0	0	0	0	0	1
ENSG00000249654	0	0	0	0	0	0	0	0
ENSG00000250507	0	0	0	0	1	0	0	0
ENSG00000239961	0	0	0	0	0	0	0	0
ENSG00000167613	0	0	0	0	1	0	1	0
ENSG00000237955	0	0	0	0	0	0	0	0
ENSG00000167614	6	7	4	2	29	28	12	21
ENSG00000227407	0	0	1	0	2	1	0	3
ENSG00000268496	1	2	0	3	6	7	2	4
ENSG00000269873	0	0	0	0	0	3	0	1
ENSG00000267838	3	3	1	1	5	7	1	1
ENSG00000226696	64	114	41	44	128	108	39	63
ENSG00000235681	6	18	2	3	5	19	1	7
ENSG00000167615	2558	4737	2024	1682	7714	7962	2442	4472
ENSG00000275183	114	241	98	97	544	549	165	284
ENSG00000167617	22	44	15	24	68	63	17	37
ENSG00000167618	0	1	0	3	3	4	6	6
ENSG00000213016	0	0	0	0	4	4	2	0
ENSG00000104970	1	2	1	0	6	3	0	0
ENSG00000235181	0	0	0	0	0	0	0	0
ENSG00000239998	0	0	0	0	0	0	0	0
ENSG00000104974	0	0	1	0	0	0	0	0
ENSG00000269271	0	0	0	0	0	0	0	0
ENSG00000238094	0	0	0	0	0	0	0	0
ENSG00000104972	0	0	0	0	0	0	0	0
ENSG00000224730	0	0	0	0	0	0	0	0
ENSG00000186818	0	2	0	0	0	0	0	0
ENSG00000277636	0	0	0	0	0	0	0	0
ENSG00000242856	0	0	0	0	0	0	0	0
ENSG00000237323	0	0	0	0	0	0	0	0
ENSG00000225370	0	0	0	0	0	0	0	0
ENSG00000186152	0	0	0	0	0	0	0	0
ENSG00000228790	0	0	0	0	0	0	0	0
ENSG00000170858	0	0	0	0	0	0	0	0
ENSG00000242019	0	0	0	0	0	0	0	0
ENSG00000215765	0	0	0	0	0	0	0	0
ENSG00000243772	0	0	0	0	0	0	0	0
ENSG00000242473	0	0	0	0	0	0	0	0
ENSG00000125498	0	0	0	0	0	0	0	0
ENSG00000264257	0	0	0	0	0	0	0	0
ENSG00000189013	0	0	0	0	0	0	0	0
ENSG00000167633	0	0	0	0	0	0	0	0
ENSG00000221957	0	0	0	0	0	0	0	0
ENSG00000240403	0	0	0	0	0	0	0	0
ENSG00000199308	0	0	0	0	0	0	0	0
ENSG00000186431	0	0	0	0	0	1	0	0
ENSG00000268734	0	0	0	0	0	0	0	0
ENSG00000189430	0	0	0	0	1	1	0	0
ENSG00000167634	0	0	0	0	0	0	0	0
ENSG00000275012	0	0	0	0	0	0	0	0
ENSG00000022556	12	28	10	4	0	0	3	0
ENSG00000243494	0	0	0	0	0	0	0	0
ENSG00000267265	47	68	37	16	68	90	26	26
ENSG00000088053	12	28	2	7	18	12	5	5
ENSG00000267149	7	12	5	1	5	12	9	7
ENSG00000160439	223	402	182	172	511	560	175	269
ENSG00000131037	70	131	63	62	152	140	59	65
ENSG00000125503	1138	2094	911	823	2727	2936	984	1604
