## Supplementary Table 4 for "miR-940 suppresses ferroptosis by controlling expression of key regulatory genes" (part 3 of 3)

	control-4	control-3	control-2	control-1	miRNA-4	miRNA-3	miRNA-2	miRNA-1
ENSG00000267507	0	1	1	0	5	2	0	0
ENSG00000275863	0	0	0	0	0	0	0	0
ENSG00000105048	686	1360	602	556	2380	2836	827	1289
ENSG00000129991	0	7	2	0	3	5	0	4
ENSG00000267110	0	3	0	0	0	1	1	0
ENSG00000167646	31	51	26	26	157	143	54	88
ENSG00000267577	14	22	3	6	34	42	19	28
ENSG00000239137	0	0	0	0	0	0	0	0
ENSG00000129990	6	3	2	4	17	13	12	11
ENSG00000080031	72	108	46	56	254	272	80	133
ENSG00000267649	0	4	2	2	4	5	2	5
ENSG00000180089	30	39	20	27	67	89	25	33
ENSG00000276570	50	84	29	43	92	131	43	53
ENSG00000105063	3333	6033	2648	2508	7571	8548	2776	3886
ENSG00000275519	0	2	0	0	2	0	0	0
ENSG00000278328	0	0	0	0	0	0	0	0
ENSG00000278264	0	0	0	0	0	0	0	0
ENSG00000133265	1634	3167	1331	1357	2124	2480	771	1154
ENSG00000160469	102	141	90	87	441	455	139	193
ENSG00000268729	0	0	0	0	0	0	0	0
ENSG00000180061	2	0	0	0	0	1	2	0
ENSG00000276831	0	0	0	0	1	0	0	0
ENSG00000133247	174	270	122	106	443	560	178	266
ENSG00000160471	10	4	4	3	8	5	3	2
ENSG00000267706	0	1	0	0	1	5	0	0
ENSG00000180043	0	1	0	0	1	0	0	0
ENSG00000095752	236	454	222	189	2070	2538	788	1054
ENSG00000160472	0	4	0	0	14	27	5	5
ENSG00000269275	1	5	2	1	20	16	3	8
ENSG00000233493	10	30	29	8	39	40	14	36
ENSG00000108107	19941	37967	17668	15340	28929	31820	10146	15184
ENSG00000108106	5730	10362	4639	4255	5453	6131	1915	2907
ENSG00000187902	0	2	0	1	0	3	1	3
ENSG00000063241	418	760	285	274	645	685	204	310
ENSG00000283567	0	0	0	0	1	0	0	1
ENSG00000279063	0	2	1	0	0	0	0	1
ENSG00000269859	0	0	1	0	0	0	0	0
ENSG00000197483	308	617	253	265	882	972	290	410
ENSG00000090971	764	1488	614	557	2952	3203	1048	1577
ENSG00000179954	0	3	0	2	4	10	2	2
ENSG00000187550	2	2	1	0	0	1	1	0
ENSG00000231274	0	0	0	1	0	2	0	3
ENSG00000218891	634	1056	513	526	1585	1769	536	873
ENSG00000179943	554	1009	427	387	834	892	281	383
ENSG00000171443	199	278	141	140	574	623	169	243
ENSG00000261221	668	1255	615	559	2551	2753	856	1299
ENSG00000276488	15	20	10	9	22	28	6	15
ENSG00000179922	192	331	143	138	313	350	116	172
ENSG00000213015	930	1638	763	718	2627	2971	889	1409
ENSG00000171425	396	785	337	335	585	655	236	315
ENSG00000173581	291	599	254	246	1577	1792	593	795
ENSG00000063244	8215	15157	6622	6102	13187	14829	4678	6897
ENSG00000267523	15	34	15	12	48	44	19	42
ENSG00000267096	12	18	11	3	11	20	6	6
ENSG00000063245	5661	10384	4882	4469	9603	10812	3437	5073
ENSG00000267117	7	5	3	3	4	12	7	6
ENSG00000267689	0	0	0	0	0	0	0	0
ENSG00000268593	0	0	0	0	0	0	0	0
ENSG00000185792	0	1	0	0	0	1	0	0
ENSG00000222524	0	0	0	0	0	0	0	0
ENSG00000223638	0	2	1	2	0	3	1	0
ENSG00000229292	0	0	1	0	0	0	0	0
ENSG00000255238	0	0	0	0	0	0	0	0
ENSG00000179873	9	18	6	8	13	6	3	2
ENSG00000160505	2	0	0	1	0	0	0	0
ENSG00000173572	0	0	0	0	1	0	0	0
ENSG00000179709	0	1	0	0	0	0	0	0
ENSG00000171487	1	1	0	1	1	0	0	1
ENSG00000267522	0	2	0	0	0	0	0	0
ENSG00000142409	1737	3034	1343	1247	2353	2684	774	1267
ENSG00000223060	2	0	0	3	1	10	1	0
ENSG00000279959	0	0	0	0	0	0	0	0
ENSG00000167685	678	1298	579	547	1473	1643	512	824
ENSG00000279794	9	19	4	12	23	17	4	5
ENSG00000197487	0	0	0	0	0	0	0	0
ENSG00000197213	0	0	0	0	2	0	0	0
ENSG00000204532	0	0	2	1	2	3	0	1
ENSG00000242411	0	1	2	1	0	0	0	0
ENSG00000131848	99	210	100	90	272	333	92	107
ENSG00000267908	0	0	0	0	4	2	0	1
ENSG00000267710	16	29	8	4	41	22	7	14
ENSG00000267298	0	4	1	0	3	3	1	2
ENSG00000267549	2	1	1	1	11	10	2	2
ENSG00000200646	0	0	0	0	0	0	0	0
ENSG00000213014	0	1	0	0	0	1	0	0
ENSG00000266907	0	0	0	0	0	2	0	0
ENSG00000267145	0	0	0	0	0	0	0	0
ENSG00000266932	0	0	0	0	1	0	0	0
ENSG00000267429	0	0	0	0	1	0	0	0
ENSG00000267606	0	0	0	0	0	0	0	0
ENSG00000240225	51	120	42	37	31	35	12	28
ENSG00000018869	4	4	2	1	2	2	0	0
ENSG00000267776	1	0	0	1	1	1	1	0
ENSG00000267459	0	0	0	0	0	0	0	0
ENSG00000267781	1	0	0	0	1	1	0	0
ENSG00000267192	1	0	0	0	0	0	0	0
ENSG00000267454	0	7	2	0	0	0	1	1
ENSG00000198440	21	34	11	16	34	29	11	19
ENSG00000198046	0	0	0	0	1	0	0	0
ENSG00000166770	0	2	0	0	2	0	0	0
ENSG00000279405	0	0	0	0	0	0	0	0
ENSG00000276578	0	0	0	0	0	0	0	1
ENSG00000196263	0	0	0	2	0	1	0	0
ENSG00000267224	0	0	0	0	0	0	0	0
ENSG00000267421	0	0	0	0	0	0	0	0
ENSG00000196867	0	1	0	0	0	0	0	0
ENSG00000269696	0	0	0	1	0	0	0	0
ENSG00000197016	12	21	4	7	30	28	6	14
ENSG00000268847	0	0	0	0	0	0	0	0
ENSG00000197951	23	48	24	20	48	32	17	31
ENSG00000268036	0	0	0	0	0	0	0	0
ENSG00000268182	0	0	0	0	0	2	0	0
ENSG00000127903	0	0	0	0	1	0	0	1
ENSG00000268352	0	0	0	0	0	0	0	0
ENSG00000268568	1	0	1	0	0	1	1	0
ENSG00000269793	0	0	0	0	0	0	0	0
ENSG00000268067	0	0	0	0	0	0	0	0
ENSG00000269699	0	0	0	0	0	0	0	0
ENSG00000268407	0	0	0	0	0	0	0	0
ENSG00000198300	0	0	0	0	0	0	0	0
ENSG00000268654	0	0	0	0	0	0	0	0
ENSG00000274777	0	0	0	0	0	0	0	0
ENSG00000269786	0	0	0	0	0	0	0	0
ENSG00000268483	0	0	0	0	0	0	0	0
ENSG00000274219	0	0	0	0	0	0	0	0
ENSG00000131864	0	1	0	0	0	1	2	1
ENSG00000141946	0	1	0	0	0	0	0	0
ENSG00000270293	0	0	0	0	0	0	0	0
ENSG00000270790	0	0	0	0	0	0	0	0
ENSG00000258873	0	0	0	0	0	0	0	0
ENSG00000268379	5	2	4	0	1	0	0	0
ENSG00000083844	515	985	396	347	1410	1479	463	601
ENSG00000105146	10	20	7	2	43	36	12	23
ENSG00000204524	66	157	71	65	111	145	31	53
ENSG00000268713	33	38	18	12	39	34	11	14
ENSG00000267871	4	15	16	3	19	25	9	12
ENSG00000197714	156	315	117	110	114	132	46	52
ENSG00000279541	37	63	17	26	18	30	2	3
ENSG00000268205	232	375	150	180	215	160	68	60
ENSG00000268723	0	0	0	0	0	0	0	0
ENSG00000178229	119	239	91	70	135	176	50	56
ENSG00000268678	0	6	2	1	3	1	0	2
ENSG00000131845	232	482	212	189	407	496	145	206
ENSG00000152433	29	59	26	19	48	44	23	20
ENSG00000256060	74	174	64	61	296	401	103	159
ENSG00000268133	1	0	0	0	0	0	0	0
ENSG00000188785	265	512	209	188	205	244	75	97
ENSG00000269533	5	5	0	3	21	22	11	5
ENSG00000268533	0	1	0	1	0	6	0	1
ENSG00000186272	123	228	80	76	307	321	79	121
ENSG00000186230	221	445	168	133	232	288	87	129
ENSG00000268163	7	4	1	0	14	11	2	6
ENSG00000276449	5	19	2	13	38	29	6	12
ENSG00000178201	8	7	4	5	36	44	9	15
ENSG00000268545	0	1	0	0	5	2	1	1
ENSG00000197128	295	559	243	210	247	266	76	96
ENSG00000268266	1	2	1	3	6	5	2	3
ENSG00000105136	176	313	154	110	350	357	125	121
ENSG00000268107	0	0	0	0	2	3	0	0
ENSG00000152439	160	346	132	117	477	494	159	219
ENSG00000121406	178	332	151	156	543	597	179	233
ENSG00000251369	406	686	289	252	995	984	371	394
ENSG00000083817	150	247	111	95	279	291	102	118
ENSG00000171649	4	9	12	7	1	6	1	2
ENSG00000183647	215	442	186	168	178	241	66	82
ENSG00000213762	716	1436	583	563	2082	2467	779	984
ENSG00000268392	0	1	0	0	1	12	0	2
ENSG00000121417	229	448	209	167	715	800	235	346
ENSG00000269097	8	9	5	2	179	161	42	85
ENSG00000180532	2	1	0	0	16	14	6	9
ENSG00000204519	357	774	340	267	350	362	126	132
ENSG00000269026	1	3	0	1	5	6	2	2
ENSG00000179909	7	27	11	10	28	49	5	14
ENSG00000083814	76	136	55	35	104	120	36	41
ENSG00000152443	346	783	372	327	1139	1274	415	484
ENSG00000083828	299	557	233	214	318	343	104	123
ENSG00000178935	117	267	98	112	158	215	49	60
ENSG00000268750	25	38	7	15	39	56	11	16
ENSG00000269343	320	582	288	191	213	219	47	80
ENSG00000269304	0	1	0	0	4	4	0	2
ENSG00000204514	77	144	53	59	303	267	95	139
ENSG00000198466	526	1019	437	365	1094	1234	364	464
ENSG00000269867	74	107	42	45	177	153	51	82
ENSG00000270804	33	57	30	30	124	104	43	62
ENSG00000269476	1	1	0	0	4	4	3	2
ENSG00000173480	115	257	103	102	215	224	66	107
ENSG00000196724	1	1	1	3	4	1	1	1
ENSG00000152454	75	140	61	59	102	119	47	41
ENSG00000243234	0	0	0	0	0	0	1	2
ENSG00000177025	0	0	2	0	6	7	1	0
ENSG00000166704	120	202	76	89	335	401	153	155
ENSG00000176593	66	112	59	36	223	258	79	118
ENSG00000235974	0	0	0	0	0	0	0	0
ENSG00000152467	0	0	0	0	0	0	0	0
ENSG00000268660	0	0	0	0	0	1	0	0
ENSG00000270837	0	0	0	0	0	0	0	0
ENSG00000176293	0	1	0	0	0	0	0	2
ENSG00000243642	0	0	0	0	0	0	0	0
ENSG00000121413	0	1	1	0	3	1	0	1
ENSG00000181894	218	438	183	194	631	684	225	261
ENSG00000268293	1	0	0	1	0	0	0	0
ENSG00000269236	0	0	0	0	0	0	0	0
ENSG00000171606	565	1076	497	420	1399	1538	438	631
ENSG00000213013	1	1	0	0	0	0	0	0
ENSG00000268866	1	0	0	0	0	0	0	0
ENSG00000198131	552	1063	406	388	561	668	191	248
ENSG00000283515	0	1	0	1	2	2	3	1
ENSG00000268516	53	107	43	45	155	148	55	77
ENSG00000268201	5	14	9	3	18	12	7	8
ENSG00000278129	159	318	123	124	451	445	149	204
ENSG00000267216	45	72	29	26	36	44	9	9
ENSG00000142396	295	508	252	179	681	760	200	333
ENSG00000283103	91	173	63	61	286	335	87	143
ENSG00000269794	1	4	1	3	1	1	1	2
ENSG00000182318	177	281	138	113	211	225	64	103
ENSG00000277588	0	0	0	0	2	1	0	0
ENSG00000121410	12	29	6	14	56	65	26	19
ENSG00000268230	31	48	11	16	91	105	44	53
ENSG00000268895	40	104	41	57	165	140	50	78
ENSG00000279611	3	16	6	6	32	40	8	15
ENSG00000174586	58	121	55	41	219	190	67	94
ENSG00000268049	23	35	28	20	56	60	16	40
ENSG00000269054	6	3	4	0	24	30	12	8
ENSG00000152475	19	56	16	11	215	194	59	100
ENSG00000083845	17376	32647	14876	13604	29072	32157	10040	13997
ENSG00000266640	3	6	2	0	4	4	1	6
ENSG00000269855	0	0	0	0	1	1	2	0
ENSG00000268307	1	1	0	1	4	6	3	2
ENSG00000171574	414	658	243	287	1077	1237	387	511
ENSG00000232098	525	991	378	373	527	552	168	299
ENSG00000268543	12	31	22	8	21	26	11	13
ENSG00000268912	34	45	25	19	63	61	27	18
ENSG00000131849	101	184	82	71	156	161	52	66
ENSG00000269473	8	16	8	6	33	30	6	16
ENSG00000249471	247	426	195	199	338	392	104	170
ENSG00000083812	294	562	205	212	1085	1136	379	530
ENSG00000083838	154	273	125	109	523	522	198	228
ENSG00000269106	0	0	0	0	0	0	0	0
ENSG00000083807	132	302	138	96	202	236	92	127
ENSG00000252334	0	0	1	1	1	1	2	2
ENSG00000265272	0	0	0	0	0	0	0	0
ENSG00000273901	1	8	3	1	23	20	9	12
ENSG00000119574	663	1140	531	453	1490	1601	542	814
ENSG00000264910	0	0	0	0	0	0	0	0
ENSG00000130726	17071	32124	14243	13121	23490	26498	8291	11857
ENSG00000275924	2	1	0	1	1	0	0	0
ENSG00000130724	1517	2780	1336	1121	7794	8660	2683	3975
ENSG00000130725	5722	9400	4367	4013	11795	13549	4124	6287
ENSG00000267858	232	369	150	137	969	1063	311	439
ENSG00000099326	434	808	365	303	1529	1519	489	746
ENSG00000213753	883	1684	752	680	1881	2200	633	854
ENSG00000268784	0	0	0	0	0	0	0	0
ENSG00000269032	0	0	0	0	0	0	0	0
ENSG00000269600	0	1	1	2	1	8	1	2
ENSG00000251841	0	0	0	0	0	0	0	0
ENSG00000184895	0	0	0	0	2	0	0	0
ENSG00000237659	0	0	0	0	3	1	0	1
ENSG00000232195	4	0	0	0	3	1	0	0
ENSG00000129824	5769	11031	4855	4252	10856	12092	3799	4960
ENSG00000227289	2	1	2	0	3	2	0	0
ENSG00000229163	0	0	0	0	0	1	1	0
ENSG00000278847	5	7	0	1	9	5	0	1
ENSG00000067646	272	533	220	190	942	1056	324	350
ENSG00000233070	0	0	0	0	0	0	0	0
ENSG00000223600	0	0	0	0	0	0	0	0
ENSG00000231535	1	0	0	0	2	3	0	1
ENSG00000234652	0	0	0	0	0	0	0	0
ENSG00000216777	0	0	0	0	0	0	0	0
ENSG00000176679	0	0	0	0	0	0	0	0
ENSG00000232927	0	0	0	0	0	0	0	0
ENSG00000225653	1	0	1	0	4	4	1	0
ENSG00000218410	0	3	0	0	18	5	4	6
ENSG00000229518	0	1	0	2	2	6	2	3
ENSG00000229308	0	1	1	0	1	0	0	0
ENSG00000252900	0	0	0	0	0	0	0	0
ENSG00000225878	0	0	0	0	0	0	0	0
ENSG00000277930	0	0	0	0	0	1	0	0
ENSG00000099715	0	3	0	4	0	1	0	0
ENSG00000252468	0	0	0	0	0	0	0	0
ENSG00000231341	1	1	1	0	0	0	1	3
ENSG00000235001	2	11	5	2	10	5	2	3
ENSG00000214207	0	1	0	0	0	0	0	0
ENSG00000278585	0	0	0	0	0	0	0	0
ENSG00000235175	1	0	0	0	0	0	0	0
ENSG00000237195	0	0	0	0	0	0	0	0
ENSG00000251275	0	0	0	0	0	0	0	0
ENSG00000237069	0	0	0	0	0	0	0	0
ENSG00000250204	0	0	0	0	0	0	1	0
ENSG00000168757	0	0	0	0	0	0	0	0
ENSG00000234830	0	1	0	0	0	0	0	0
ENSG00000238235	0	0	0	0	0	0	0	0
ENSG00000275352	0	0	0	0	0	0	0	0
ENSG00000234583	0	0	0	0	0	0	0	0
ENSG00000235094	0	0	0	0	0	0	0	0
ENSG00000242879	0	0	0	0	0	0	0	0
ENSG00000223744	0	0	0	0	0	0	0	0
ENSG00000229643	0	0	0	0	0	0	0	0
ENSG00000129816	0	0	0	0	0	0	0	0
ENSG00000212856	0	0	0	0	0	0	0	0
ENSG00000237563	0	0	0	0	0	0	0	0
ENSG00000147753	0	0	0	0	0	0	0	0
ENSG00000185700	0	0	0	0	0	0	0	0
ENSG00000235895	0	0	0	0	0	0	0	0
ENSG00000232620	0	0	0	0	0	0	0	0
ENSG00000224953	0	0	0	0	0	0	0	0
ENSG00000274365	0	0	0	0	0	0	0	0
ENSG00000233634	0	0	0	0	0	0	0	0
ENSG00000099721	0	0	0	0	0	0	0	0
ENSG00000237701	0	0	0	0	0	0	0	0
ENSG00000092377	0	0	0	0	0	0	0	0
ENSG00000273906	0	0	0	0	0	0	0	0
ENSG00000232583	0	0	0	0	0	0	0	0
ENSG00000099725	325	664	268	234	893	907	289	455
ENSG00000252633	0	0	0	0	1	0	0	0
ENSG00000251996	0	0	0	2	1	0	0	0
ENSG00000252155	0	0	0	0	0	0	0	0
ENSG00000252472	0	0	0	0	0	0	0	0
ENSG00000275280	0	0	0	0	0	0	0	0
ENSG00000238073	0	0	0	0	0	0	0	0
ENSG00000223422	0	0	0	0	0	0	0	0
ENSG00000236435	0	0	0	0	0	0	0	0
ENSG00000236690	0	0	0	0	0	0	0	0
ENSG00000225520	2	5	3	1	1	2	0	0
ENSG00000234795	4	8	3	2	0	0	0	0
ENSG00000237048	0	0	0	0	0	0	0	0
ENSG00000278854	0	0	0	0	0	0	0	0
ENSG00000215603	0	0	0	0	0	0	0	0
ENSG00000273863	0	0	0	0	0	0	0	0
ENSG00000244246	0	0	0	0	0	0	0	0
ENSG00000229745	1	0	0	0	0	0	0	0
ENSG00000241200	0	0	0	0	0	0	0	0
ENSG00000239893	13	37	13	15	8	16	5	3
ENSG00000227204	0	0	0	0	2	0	0	0
ENSG00000225809	0	0	0	0	0	0	0	0
ENSG00000215601	0	0	0	0	0	0	0	0
ENSG00000224634	0	0	0	0	0	0	0	0
ENSG00000223955	0	0	0	0	0	0	0	0
ENSG00000234179	0	0	0	0	0	0	0	0
ENSG00000226529	0	0	0	0	0	0	0	0
ENSG00000234850	0	0	0	0	0	0	0	0
ENSG00000227830	0	0	0	0	0	0	0	0
ENSG00000216824	0	0	0	0	0	0	0	0
ENSG00000275866	0	0	0	0	0	0	0	0
ENSG00000279435	0	0	0	0	0	0	0	0
ENSG00000232348	0	0	0	0	0	0	0	0
ENSG00000233699	0	0	0	0	0	0	0	0
ENSG00000279664	0	0	0	0	0	0	0	0
ENSG00000232419	0	0	0	0	0	0	0	0
ENSG00000279547	0	0	0	0	0	0	0	0
ENSG00000180910	0	0	0	0	0	0	0	0
ENSG00000228207	0	0	0	0	0	0	0	0
ENSG00000173357	0	0	0	0	0	0	0	0
ENSG00000273731	0	0	0	0	0	0	0	0
ENSG00000230025	0	0	0	0	0	0	0	0
ENSG00000231988	0	0	0	0	0	0	0	0
ENSG00000232235	0	0	0	0	0	0	0	0
ENSG00000224408	0	0	0	0	0	0	0	0
ENSG00000238154	0	0	0	0	0	0	0	0
ENSG00000232924	0	0	0	0	0	0	0	0
ENSG00000197038	0	0	0	0	0	0	0	0
ENSG00000275310	0	0	0	0	0	0	0	0
ENSG00000232808	0	0	0	0	0	0	0	0
ENSG00000233803	0	0	0	0	0	0	0	0
ENSG00000225560	0	0	0	0	0	0	0	0
ENSG00000229549	0	0	0	0	0	0	0	0
ENSG00000228383	0	0	0	0	0	0	0	0
ENSG00000188656	0	0	0	0	0	0	0	0
ENSG00000237802	0	0	0	0	0	0	0	1
ENSG00000228927	0	0	0	0	0	0	0	0
ENSG00000225516	0	0	0	0	0	0	0	0
ENSG00000258992	0	0	0	0	0	0	0	0
ENSG00000274196	0	0	0	0	0	0	0	0
ENSG00000238074	0	0	0	0	0	0	0	0
ENSG00000230066	0	0	0	0	0	0	0	0
ENSG00000270073	0	0	0	0	0	0	0	0
ENSG00000234803	0	0	0	0	0	0	0	0
ENSG00000236424	0	0	0	0	0	0	0	0
ENSG00000224336	0	0	0	0	0	0	0	0
ENSG00000236786	0	0	0	0	0	0	0	0
ENSG00000231436	1	1	0	0	0	1	0	0
ENSG00000234110	0	0	0	0	0	0	0	0
ENSG00000226223	0	0	0	0	0	0	0	0
ENSG00000232617	0	0	0	0	0	0	0	0
ENSG00000183385	0	0	0	0	0	0	0	0
ENSG00000147761	0	0	0	0	0	0	0	0
ENSG00000228890	0	0	0	0	0	0	0	0
ENSG00000212855	0	0	0	0	0	0	0	0
ENSG00000129845	0	0	0	0	0	0	0	0
ENSG00000224075	0	0	0	0	0	0	0	0
ENSG00000228379	0	0	0	0	0	0	0	0
ENSG00000229208	0	0	0	0	0	0	0	0
ENSG00000274445	0	0	0	0	0	0	0	0
ENSG00000231874	0	0	0	0	0	0	0	0
ENSG00000187657	0	0	0	0	0	0	0	0
ENSG00000239225	0	0	0	0	0	0	0	0
ENSG00000234950	15	9	7	4	22	21	3	11
ENSG00000236718	151	318	138	122	198	216	61	91
ENSG00000243643	1	3	1	0	0	2	1	0
ENSG00000225685	0	0	0	0	0	0	0	0
ENSG00000278478	0	0	0	0	0	0	0	0
ENSG00000235193	0	0	0	0	0	0	0	0
ENSG00000235691	0	0	0	0	0	0	0	0
ENSG00000226975	0	0	0	0	0	0	0	0
ENSG00000231411	0	0	0	0	0	0	0	0
ENSG00000226061	0	0	0	0	0	0	0	0
ENSG00000237447	0	0	0	0	0	1	0	0
ENSG00000225840	0	1	0	0	0	0	1	1
ENSG00000273858	0	0	0	0	0	0	0	0
ENSG00000273693	0	5	4	1	3	3	0	5
ENSG00000271365	0	0	0	0	0	0	0	0
ENSG00000271309	0	0	0	0	0	0	0	0
ENSG00000270570	1	0	0	0	0	0	0	0
ENSG00000274231	0	0	0	0	0	1	0	0
ENSG00000278212	9	14	17	8	33	31	6	12
ENSG00000274502	9	2	3	2	21	29	7	12
ENSG00000274162	3	5	3	5	25	25	4	10
ENSG00000258567	0	0	0	0	0	0	0	0
ENSG00000259154	0	0	0	0	0	0	0	0
ENSG00000259029	0	0	0	0	0	0	0	0
ENSG00000258991	0	0	0	0	0	0	0	0
ENSG00000270455	0	0	0	0	0	0	0	0
ENSG00000183704	0	0	0	0	0	0	0	0
ENSG00000270242	0	0	0	0	0	0	0	0
ENSG00000275828	0	0	0	0	0	0	0	0
ENSG00000225433	0	0	0	0	0	0	0	0
ENSG00000224567	0	0	0	0	0	0	0	0
ENSG00000271375	0	0	0	0	0	0	0	0
ENSG00000234385	0	0	0	0	0	0	0	0
ENSG00000215583	0	0	0	0	0	0	0	0
ENSG00000235649	0	1	0	0	1	5	0	0
ENSG00000236477	0	0	0	0	3	4	4	0
ENSG00000232226	0	0	0	0	0	3	1	0
ENSG00000243980	0	0	0	0	0	0	0	0
ENSG00000232730	0	0	0	0	0	0	0	0
ENSG00000224060	0	0	0	0	0	0	0	0
ENSG00000225117	0	0	0	0	0	1	0	1
ENSG00000206159	0	0	0	0	1	0	0	0
ENSG00000227447	0	0	0	0	1	0	0	0
ENSG00000226863	0	0	0	0	0	0	0	0
ENSG00000233774	0	0	0	0	0	2	0	0
ENSG00000233864	536	914	420	355	332	369	109	145
ENSG00000114374	392	749	356	302	1091	1192	367	430
ENSG00000228411	0	0	0	0	0	0	0	0
ENSG00000067048	1797	3611	1511	1260	11861	13152	4443	5131
ENSG00000234059	0	0	0	0	5	2	0	0
ENSG00000224035	0	0	0	0	1	0	0	0
ENSG00000235462	0	0	0	0	0	0	0	0
ENSG00000223915	0	0	0	0	0	0	0	1
ENSG00000183878	179	277	143	131	564	590	171	230
ENSG00000215414	3	8	1	2	4	9	3	2
ENSG00000154620	0	0	0	1	0	0	0	0
ENSG00000241859	0	0	0	0	0	1	0	0
ENSG00000129864	0	0	0	0	0	0	0	0
ENSG00000129862	0	0	0	0	0	0	0	0
ENSG00000235451	0	0	0	0	0	0	0	0
ENSG00000223517	0	0	0	0	0	0	0	0
ENSG00000165246	90	201	70	91	222	192	65	95
ENSG00000226555	3	0	0	0	3	1	0	2
ENSG00000228787	8	3	1	3	5	4	4	4
ENSG00000236131	0	0	0	0	0	0	0	0
ENSG00000227949	0	0	0	0	0	0	0	0
ENSG00000224518	0	0	0	0	0	0	0	0
ENSG00000234620	0	0	0	0	0	0	0	0
ENSG00000227166	0	0	0	0	0	0	0	0
ENSG00000252689	0	0	0	0	0	0	0	0
ENSG00000252173	0	0	0	0	0	0	0	0
ENSG00000252323	0	0	0	0	0	0	0	0
ENSG00000228518	0	0	0	0	2	0	1	1
ENSG00000271595	0	0	0	0	0	0	0	0
ENSG00000224989	0	0	0	0	0	0	0	0
ENSG00000283076	0	0	0	0	0	0	0	0
ENSG00000228578	0	0	0	0	0	0	0	0
ENSG00000230663	0	0	0	0	0	0	0	0
ENSG00000273966	0	0	0	0	0	0	0	0
ENSG00000238191	0	0	0	0	0	0	0	0
ENSG00000226353	0	0	0	0	0	0	0	0
ENSG00000275578	0	0	0	0	0	0	0	0
ENSG00000226449	0	0	0	0	0	0	0	0
ENSG00000225896	0	0	0	0	0	0	0	0
ENSG00000224166	0	0	0	0	0	0	0	0
ENSG00000229129	0	0	0	0	0	0	0	0
ENSG00000250868	0	0	0	0	0	0	0	0
ENSG00000223555	0	0	0	0	0	0	0	0
ENSG00000235521	0	0	0	0	0	0	0	0
ENSG00000252513	0	0	0	0	0	0	0	0
ENSG00000224964	0	0	0	0	0	0	0	0
ENSG00000226011	1	0	0	0	0	0	0	3
ENSG00000225740	0	0	0	0	0	0	0	0
ENSG00000129873	0	0	0	0	0	0	0	0
ENSG00000229138	0	0	0	0	0	0	0	0
ENSG00000224485	0	0	0	0	0	0	0	0
ENSG00000226116	0	0	0	0	0	0	0	0
ENSG00000237558	0	0	0	0	0	0	0	0
ENSG00000233378	0	0	0	0	0	0	0	0
ENSG00000237616	0	0	0	0	0	0	0	0
ENSG00000224033	0	0	0	0	0	0	0	0
ENSG00000182415	0	0	0	0	0	0	0	0
ENSG00000230412	0	0	0	0	0	0	0	0
ENSG00000226611	1	0	0	0	1	1	0	1
ENSG00000225895	0	0	0	0	0	0	0	0
ENSG00000233120	0	0	0	0	0	0	0	0
ENSG00000252166	0	0	0	0	0	0	0	0
ENSG00000232744	0	0	0	0	0	0	0	0
ENSG00000244646	0	0	0	0	0	0	0	0
ENSG00000229465	0	0	0	0	0	0	0	0
ENSG00000231311	0	0	0	0	0	0	0	0
ENSG00000236599	0	0	0	0	0	0	0	0
ENSG00000232899	0	0	0	0	0	0	0	0
ENSG00000229302	0	0	0	0	0	0	0	0
ENSG00000228945	0	0	0	0	0	0	0	0
ENSG00000233522	0	0	0	0	0	0	0	0
ENSG00000278391	0	0	0	0	0	0	0	0
ENSG00000249726	0	0	0	0	0	0	0	0
ENSG00000282909	0	0	0	0	0	0	0	0
ENSG00000226362	0	0	0	0	0	0	0	0
ENSG00000225716	0	0	0	0	0	0	0	0
ENSG00000229406	0	0	0	0	0	0	0	0
ENSG00000227494	0	0	0	0	0	0	0	0
ENSG00000252209	0	0	0	0	0	0	0	0
ENSG00000249634	0	0	0	0	0	0	0	0
ENSG00000251510	0	0	0	0	0	0	0	0
ENSG00000238067	0	0	0	0	0	0	0	0
ENSG00000233546	0	0	0	0	0	0	0	0
ENSG00000230377	0	0	0	0	0	0	0	0
ENSG00000250951	0	0	0	0	0	0	0	0
ENSG00000172468	0	0	0	0	0	0	0	0
ENSG00000230458	0	0	0	0	0	0	0	0
ENSG00000131007	0	0	0	0	0	0	0	0
ENSG00000240438	0	0	0	0	0	0	0	0
ENSG00000235479	0	0	0	0	0	0	0	0
ENSG00000249606	0	0	0	0	0	0	0	0
ENSG00000242153	0	0	0	1	0	0	0	0
ENSG00000169953	0	0	0	0	0	0	0	0
ENSG00000236429	0	0	0	0	0	0	0	0
ENSG00000249501	0	0	0	0	0	0	0	0
ENSG00000228193	0	0	0	0	0	0	0	0
ENSG00000248573	0	0	0	0	0	0	0	0
ENSG00000230904	0	0	0	0	0	0	0	0
ENSG00000238135	0	0	0	0	0	0	0	0
ENSG00000224151	0	0	0	0	0	0	0	0
ENSG00000251970	0	0	0	0	0	0	0	0
ENSG00000238088	0	0	0	0	0	0	0	0
ENSG00000217179	0	0	0	0	0	0	0	0
ENSG00000176728	4	19	13	10	16	26	13	12
ENSG00000217896	0	0	0	0	0	0	0	0
ENSG00000185275	0	0	0	0	0	0	0	0
ENSG00000252766	0	2	0	1	0	0	0	0
ENSG00000274282	0	0	0	0	0	0	0	0
ENSG00000234529	0	1	0	0	0	0	0	0
ENSG00000215580	0	0	0	0	0	0	0	0
ENSG00000131002	609	1180	450	410	1234	1391	436	579
ENSG00000279335	0	1	0	0	1	0	0	0
ENSG00000267793	1	5	2	3	16	9	4	3
ENSG00000260197	10	21	13	8	6	7	1	0
ENSG00000012817	627	1267	518	475	1089	1264	367	538
ENSG00000274837	0	0	0	0	0	0	0	0
ENSG00000237997	0	0	0	0	0	0	0	0
ENSG00000232522	0	0	0	0	0	0	0	0
ENSG00000228764	0	0	0	0	0	0	0	0
ENSG00000229236	0	0	0	0	0	1	0	0
ENSG00000277438	0	0	0	0	0	1	0	0
ENSG00000198692	540	1076	429	355	734	772	235	348
ENSG00000225624	0	0	0	0	0	0	0	0
ENSG00000280969	0	0	0	0	0	0	0	0
ENSG00000224482	0	0	0	0	0	0	0	0
ENSG00000216844	0	0	0	0	0	0	0	0
ENSG00000229551	0	0	0	0	0	0	0	0
ENSG00000226504	0	0	0	0	0	0	0	0
ENSG00000254488	0	0	0	0	0	0	0	0
ENSG00000237427	0	0	0	0	0	0	0	0
ENSG00000232634	0	0	0	0	0	0	0	0
ENSG00000226918	0	5	4	3	5	7	0	2
ENSG00000183146	78	150	49	55	65	83	30	24
ENSG00000223637	15	40	16	14	26	31	5	14
ENSG00000236615	0	0	0	0	0	2	0	0
ENSG00000237269	0	0	0	0	0	0	0	0
ENSG00000235719	0	0	0	0	0	0	0	0
ENSG00000169849	0	0	0	0	0	0	0	0
ENSG00000169811	0	0	0	0	0	0	0	0
ENSG00000242393	0	0	0	0	0	0	0	0
ENSG00000242875	0	0	0	0	0	0	0	0
ENSG00000234414	0	1	0	0	0	0	0	0
ENSG00000228257	0	0	0	0	0	0	0	0
ENSG00000227989	0	0	0	0	0	0	0	0
ENSG00000184991	0	0	0	0	0	0	0	0
ENSG00000271123	0	0	0	0	0	0	0	0
ENSG00000226042	0	0	0	0	0	0	0	0
ENSG00000237023	0	0	0	0	0	0	0	0
ENSG00000229416	0	0	0	0	0	0	0	0
ENSG00000230029	0	0	0	0	0	0	0	0
ENSG00000277519	0	0	0	0	0	0	0	0
ENSG00000229725	0	0	0	0	0	0	0	0
ENSG00000244395	0	0	0	0	0	0	0	0
ENSG00000251618	0	0	0	0	0	0	0	0
ENSG00000242389	0	0	0	0	0	0	0	0
ENSG00000227444	0	0	0	0	0	0	0	0
ENSG00000226092	0	0	0	0	0	0	0	0
ENSG00000237968	0	0	0	0	0	0	0	0
ENSG00000231159	0	0	0	0	0	0	0	0
ENSG00000232475	0	0	0	0	0	0	0	0
ENSG00000229553	0	0	0	0	0	0	0	0
ENSG00000228850	0	0	0	0	0	0	0	0
ENSG00000232029	0	0	0	0	0	0	0	0
ENSG00000169807	0	0	0	0	0	0	0	0
ENSG00000236951	0	0	0	0	0	0	0	0
ENSG00000131548	0	0	0	0	0	0	0	0
ENSG00000169800	0	0	0	0	0	0	0	0
ENSG00000229159	0	0	0	0	0	0	0	0
ENSG00000225615	0	0	0	0	0	0	0	0
ENSG00000229234	0	0	0	0	0	0	0	0
ENSG00000215560	0	0	0	0	0	0	0	0
ENSG00000229940	0	0	0	0	0	0	0	0
ENSG00000243040	0	0	0	0	2	0	0	0
ENSG00000259247	0	0	0	0	0	0	0	0
ENSG00000237902	0	0	0	0	0	0	0	0
ENSG00000226941	0	0	0	0	0	0	0	0
ENSG00000235059	0	0	0	0	0	0	0	0
ENSG00000131538	0	0	0	0	0	0	0	0
ENSG00000169789	0	0	0	0	0	0	0	0
ENSG00000234131	0	0	0	0	0	0	0	0
ENSG00000224873	0	0	0	0	0	0	0	0
ENSG00000230814	0	0	0	0	0	0	0	0
ENSG00000228571	0	0	0	0	0	0	0	0
ENSG00000230476	0	0	0	0	0	0	0	0
ENSG00000273589	0	0	0	0	0	0	0	0
ENSG00000224657	0	0	0	0	0	0	0	0
ENSG00000224917	0	0	0	0	0	0	0	0
ENSG00000230727	0	0	0	0	0	0	0	0
ENSG00000228240	0	0	0	0	0	0	0	0
ENSG00000276829	0	0	0	0	0	0	0	0
ENSG00000215537	0	0	0	0	0	0	0	0
ENSG00000226906	0	0	0	0	0	0	0	0
ENSG00000183753	0	0	0	0	0	0	0	0
ENSG00000244000	0	0	0	0	0	0	0	0
ENSG00000232764	0	0	0	0	0	0	0	0
ENSG00000233126	0	0	0	0	0	0	0	0
ENSG00000227251	0	0	0	0	0	0	0	0
ENSG00000188120	0	0	0	0	0	0	0	0
ENSG00000205944	0	0	0	0	0	0	0	0
ENSG00000205936	0	0	0	0	0	0	0	0
ENSG00000251925	0	0	0	0	0	0	0	0
ENSG00000225189	0	0	0	0	0	0	0	0
ENSG00000230073	0	0	0	0	0	0	0	0
ENSG00000215540	0	0	0	0	0	0	0	0
ENSG00000236647	0	0	0	0	0	0	0	0
ENSG00000225466	0	0	0	0	0	0	0	0
ENSG00000224169	0	0	0	0	0	0	0	0
ENSG00000223407	0	0	0	0	0	0	0	0
ENSG00000226873	0	0	0	0	0	0	0	0
ENSG00000227915	0	0	0	0	0	0	0	0
ENSG00000169763	0	0	0	0	0	0	0	0
ENSG00000236620	0	0	0	0	0	0	0	0
ENSG00000224866	0	0	0	0	0	0	0	0
ENSG00000232424	0	0	0	0	0	0	0	0
ENSG00000252681	0	0	0	0	0	0	0	0
ENSG00000232910	0	0	0	0	0	0	0	0
ENSG00000232845	0	0	0	0	0	0	0	0
ENSG00000237302	0	0	0	0	0	0	0	0
ENSG00000231540	0	0	0	0	0	0	0	0
ENSG00000223362	0	0	0	0	0	0	0	0
ENSG00000231026	0	0	0	0	0	0	0	0
ENSG00000224571	0	0	0	0	0	0	0	0
ENSG00000226369	0	0	0	0	0	0	0	0
ENSG00000280961	0	0	0	0	0	0	0	0
ENSG00000227871	0	0	0	0	0	0	0	0
ENSG00000251917	0	0	0	0	0	0	0	0
ENSG00000231423	0	0	0	0	0	0	0	0
ENSG00000228465	0	0	0	0	0	0	0	0
ENSG00000232585	0	0	0	0	0	0	0	0
ENSG00000234081	0	0	0	0	0	0	0	0
ENSG00000172352	0	0	0	0	0	0	0	0
ENSG00000231375	0	0	0	0	0	0	0	0
ENSG00000237467	0	0	0	0	0	0	0	0
ENSG00000229250	0	0	0	0	0	0	0	0
ENSG00000232205	0	0	0	0	0	0	0	0
ENSG00000235981	0	0	0	0	0	0	0	0
ENSG00000223698	0	0	0	0	0	0	0	0
ENSG00000242854	0	0	0	0	0	0	0	0
ENSG00000230977	0	0	0	0	0	0	0	0
ENSG00000244231	0	0	0	0	0	0	0	0
ENSG00000172342	0	0	0	0	0	0	0	0
ENSG00000279287	0	0	0	0	0	0	0	0
ENSG00000239533	0	0	0	0	0	0	0	0
ENSG00000274234	0	0	0	0	0	0	0	0
ENSG00000225491	0	0	0	0	0	0	0	0
ENSG00000224827	0	0	0	0	0	0	0	0
ENSG00000233740	0	0	0	0	0	0	0	0
ENSG00000248792	0	0	0	0	0	0	0	0
ENSG00000279274	0	0	0	0	0	0	0	0
ENSG00000234399	0	0	0	0	0	0	0	0
ENSG00000227439	0	0	0	0	0	0	0	0
ENSG00000224210	0	0	0	0	0	0	0	0
ENSG00000232003	0	0	0	0	0	0	0	0
ENSG00000235412	0	0	0	0	0	0	0	0
ENSG00000183795	0	0	0	0	0	0	0	0
ENSG00000240566	0	0	0	0	0	0	0	0
ENSG00000232976	0	0	0	0	0	0	0	0
ENSG00000226270	0	0	0	0	0	0	0	0
ENSG00000227837	0	0	0	0	0	0	0	0
ENSG00000187191	0	0	0	0	0	0	0	0
ENSG00000205916	0	0	0	0	0	0	0	0
ENSG00000278602	0	0	0	0	0	0	0	0
ENSG00000223978	0	0	0	0	0	0	0	0
ENSG00000278197	0	0	0	0	0	0	0	0
ENSG00000230819	0	0	0	0	0	0	0	0
ENSG00000185894	0	0	0	0	0	0	0	0
ENSG00000228296	0	0	0	0	0	0	0	0
ENSG00000236379	0	0	0	0	0	0	0	0
ENSG00000274899	0	0	0	0	0	0	0	0
ENSG00000223641	0	0	0	0	0	0	0	0
ENSG00000227633	0	0	0	0	0	0	0	0
ENSG00000279115	0	0	0	0	0	0	0	0
ENSG00000228786	0	0	0	0	0	0	0	0
ENSG00000233652	0	0	0	0	0	0	0	0
ENSG00000233944	0	0	0	0	0	0	0	0
ENSG00000223636	0	0	0	0	0	0	0	0
ENSG00000172297	0	0	0	0	0	0	0	0
ENSG00000278242	0	0	0	0	0	0	0	0
ENSG00000280301	0	0	0	0	0	0	0	0
ENSG00000172294	0	0	0	0	0	0	0	0
ENSG00000240450	0	0	0	0	0	0	0	0
ENSG00000239304	0	0	0	0	0	0	0	0
ENSG00000233619	0	0	0	0	0	0	0	0
ENSG00000197092	0	0	0	0	0	0	0	0
ENSG00000235583	0	0	0	0	0	0	0	0
ENSG00000237823	0	0	0	0	0	0	0	0
ENSG00000229709	0	0	0	0	0	0	0	0
ENSG00000232064	0	0	0	0	0	0	0	0
ENSG00000225609	0	0	0	0	0	0	0	0
ENSG00000172288	0	0	0	0	0	0	0	0
ENSG00000270535	0	0	0	0	0	0	0	0
ENSG00000225287	0	0	0	0	0	0	0	0
ENSG00000225256	0	0	0	0	0	0	0	0
ENSG00000223856	0	0	0	0	0	0	0	0
ENSG00000235004	0	0	0	0	0	0	0	0
ENSG00000252426	0	0	0	0	0	0	0	0
ENSG00000231141	0	0	0	0	0	0	0	0
ENSG00000232614	0	0	0	0	0	0	0	0
ENSG00000225326	0	0	0	0	0	0	0	0
ENSG00000223406	0	0	0	0	0	0	0	0
ENSG00000229343	0	0	0	0	0	0	0	0
ENSG00000232695	0	0	0	0	0	0	0	0
ENSG00000235511	0	0	0	0	0	0	0	0
ENSG00000232914	0	0	0	0	0	0	0	0
ENSG00000223655	0	0	0	0	0	0	0	0
ENSG00000230854	0	0	0	0	0	0	0	0
ENSG00000252625	0	0	0	0	0	0	0	0
ENSG00000227635	0	0	0	0	0	0	0	0
ENSG00000237546	0	0	0	0	0	0	0	0
ENSG00000172283	0	0	0	0	0	0	0	0
ENSG00000227867	0	0	0	0	0	0	0	0
ENSG00000231716	0	0	0	0	0	0	0	0
ENSG00000234744	0	0	0	0	0	0	0	0
ENSG00000233156	0	0	0	0	0	0	0	0
ENSG00000234888	0	0	0	0	0	0	0	0
ENSG00000215507	0	0	0	0	0	0	0	0
ENSG00000235014	0	0	0	0	0	0	0	0
ENSG00000225876	0	0	0	0	0	0	0	0
ENSG00000251796	0	0	0	0	0	0	0	0
ENSG00000229238	0	0	0	0	0	0	0	0
ENSG00000252948	0	0	0	0	0	0	0	0
ENSG00000233843	0	0	0	0	0	0	0	0
ENSG00000188399	0	0	0	0	0	0	0	0
ENSG00000277146	0	0	0	0	0	0	0	0
ENSG00000215506	0	0	1	0	0	0	0	0
ENSG00000224240	0	0	0	0	0	0	0	0
ENSG00000227629	0	0	0	0	0	1	0	0
ENSG00000237917	3	2	1	1	3	1	0	1
ENSG00000231514	0	0	0	0	0	0	0	0
ENSG00000235857	2	22	15	8	25	39	11	8
ENSG00000277248	0	0	0	0	0	0	0	0
ENSG00000283047	226	443	172	140	345	404	122	174
ENSG00000280363	1	3	0	0	0	0	0	0
ENSG00000279973	55	98	45	36	134	148	44	79
ENSG00000226444	0	0	0	0	0	0	0	0
ENSG00000283023	242	429	162	181	465	479	143	185
ENSG00000276138	0	0	0	0	0	0	0	0
ENSG00000280341	0	0	0	0	0	0	0	0
ENSG00000236235	0	0	0	0	0	0	0	0
ENSG00000279442	0	0	0	0	0	0	0	0
ENSG00000184624	0	0	0	0	0	0	0	0
ENSG00000236097	0	0	0	0	0	0	0	0
ENSG00000236831	0	0	0	0	0	0	0	0
ENSG00000130538	0	0	0	0	0	0	0	0
ENSG00000237299	0	0	0	0	0	0	0	0
ENSG00000235759	0	0	0	0	0	0	0	0
ENSG00000233408	0	0	0	0	0	0	0	0
ENSG00000215268	0	0	0	0	2	1	0	0
ENSG00000213727	0	0	0	0	0	0	0	0
ENSG00000230643	0	0	0	0	0	1	0	0
ENSG00000230471	0	0	0	0	0	0	0	0
ENSG00000231565	0	1	0	0	0	4	0	1
ENSG00000226474	0	1	0	0	0	0	0	0
ENSG00000224435	4	5	1	3	16	15	4	4
ENSG00000234381	1	2	1	1	0	2	0	0
ENSG00000198062	11	26	9	7	36	37	8	9
ENSG00000236666	0	0	0	0	0	0	0	0
ENSG00000212216	0	0	0	0	0	0	0	0
ENSG00000241838	0	0	2	0	0	1	1	1
ENSG00000225255	7	11	4	3	34	36	11	16
ENSG00000235992	2	4	3	0	12	13	7	11
ENSG00000206195	1068	2029	846	760	5068	5477	1803	2113
ENSG00000271127	41	90	34	18	59	81	37	26
ENSG00000232775	48	81	32	39	247	245	80	90
ENSG00000272872	119	189	75	68	968	920	302	482
ENSG00000271672	0	0	0	0	0	0	0	0
ENSG00000223875	2	1	0	1	4	5	1	0
ENSG00000215270	52	58	30	26	89	119	33	40
ENSG00000229286	0	0	0	0	0	0	0	0
ENSG00000233866	0	0	0	0	0	0	0	0
ENSG00000278188	0	0	0	0	0	0	0	0
ENSG00000225293	0	0	0	0	0	0	0	0
ENSG00000226160	0	0	0	0	0	0	0	0
ENSG00000229658	0	0	0	0	0	0	0	0
ENSG00000227367	0	0	0	0	0	0	0	0
ENSG00000280263	0	0	0	0	0	0	0	0
ENSG00000235969	0	0	0	0	0	0	0	0
ENSG00000273362	0	0	0	0	1	0	0	0
ENSG00000233995	0	0	0	0	0	0	0	0
ENSG00000239435	0	0	0	0	0	0	0	0
ENSG00000198445	0	0	0	0	0	0	0	0
ENSG00000240122	0	0	0	0	0	0	0	0
ENSG00000100181	0	0	0	0	0	0	0	0
ENSG00000283633	0	0	0	0	0	0	0	0
ENSG00000267338	0	0	0	0	0	0	0	0
ENSG00000249288	0	0	0	0	0	0	0	0
ENSG00000249263	0	0	0	0	0	0	1	0
ENSG00000189295	0	0	0	1	0	0	0	0
ENSG00000259271	0	0	0	0	0	0	0	0
ENSG00000273244	0	0	0	0	0	0	0	0
ENSG00000241717	0	0	0	0	0	0	0	0
ENSG00000235343	0	1	0	0	0	0	0	0
ENSG00000172967	11	12	9	8	41	50	8	14
ENSG00000229027	0	0	0	0	0	0	0	0
ENSG00000234121	0	0	0	0	0	0	0	0
ENSG00000283535	0	0	0	0	0	0	0	0
ENSG00000237835	0	0	0	0	0	0	0	0
ENSG00000220248	0	0	0	0	1	1	0	0
ENSG00000237689	2	2	1	0	4	1	2	0
ENSG00000228122	0	0	0	0	0	0	0	0
ENSG00000237358	0	0	0	0	0	0	0	0
ENSG00000225480	0	0	0	1	0	0	2	0
ENSG00000230481	0	0	0	0	0	0	0	0
ENSG00000253691	0	0	0	0	0	0	0	0
ENSG00000253460	0	0	0	0	0	0	0	0
ENSG00000254264	0	0	0	0	0	0	0	0
ENSG00000253481	0	0	0	0	0	0	0	0
ENSG00000280156	2	3	1	1	2	10	0	2
ENSG00000215568	0	0	0	0	0	0	0	0
ENSG00000270226	0	0	0	0	0	0	0	0
ENSG00000276400	0	0	0	0	0	0	0	0
ENSG00000237438	204	450	192	189	355	390	108	153
ENSG00000273203	18	51	8	13	30	36	9	11
ENSG00000273442	0	1	0	0	5	3	1	2
ENSG00000177663	487	943	405	416	1438	1627	521	657
ENSG00000235328	0	1	1	1	0	0	0	0
ENSG00000183307	5	16	3	8	51	62	8	20
ENSG00000235478	0	0	0	0	0	1	0	0
ENSG00000069998	916	1741	836	703	1322	1516	488	704
ENSG00000185837	0	4	1	1	15	9	7	3
ENSG00000093072	2	3	0	1	2	1	1	1
ENSG00000236325	0	0	0	1	0	0	0	0
ENSG00000203416	0	0	0	0	0	0	0	0
ENSG00000241832	0	0	0	0	0	0	0	0
ENSG00000231004	0	0	0	0	0	0	0	0
ENSG00000239547	0	0	0	0	0	0	0	0
ENSG00000099954	7	6	7	2	11	8	0	2
ENSG00000229492	0	0	0	0	0	0	0	0
ENSG00000232305	0	0	0	0	0	0	0	0
ENSG00000228045	0	2	0	0	5	1	0	0
ENSG00000182902	17	45	24	13	72	80	24	38
ENSG00000236754	0	0	0	0	7	6	1	2
ENSG00000131100	1940	3905	1681	1503	6200	7050	2288	2881
ENSG00000099968	1847	3511	1558	1539	3950	4409	1353	1771
ENSG00000015475	1189	2204	940	877	2431	2759	806	1175
ENSG00000264757	0	0	0	1	0	0	1	0
ENSG00000269220	0	0	0	0	0	2	0	0
ENSG00000243156	1881	3413	1500	1249	1704	1787	560	770
ENSG00000093100	1	16	1	1	7	7	1	5
ENSG00000207780	0	0	0	0	1	0	0	0
ENSG00000235445	1	2	0	0	2	0	0	0
ENSG00000234913	1	1	1	1	2	1	2	0
ENSG00000237446	0	0	0	0	1	1	0	0
ENSG00000235295	0	0	1	0	0	0	0	0
ENSG00000225335	11	33	15	12	32	26	8	7
ENSG00000215193	2275	4337	1867	1733	2770	3036	1087	1330
ENSG00000236890	2	2	0	0	2	1	0	0
ENSG00000235617	0	0	0	0	0	0	0	0
ENSG00000225225	0	0	0	0	0	0	0	0
ENSG00000183785	2	1	1	2	5	3	0	1
ENSG00000280007	4	18	3	9	15	11	3	4
ENSG00000184979	68	128	54	46	95	107	28	45
ENSG00000187979	0	0	0	0	0	0	0	0
ENSG00000276160	0	0	0	0	0	0	0	0
ENSG00000274044	0	0	0	0	0	0	0	0
ENSG00000276874	0	0	0	0	0	0	0	0
ENSG00000275060	0	0	0	0	0	0	0	0
ENSG00000277017	0	0	0	0	0	1	0	0
ENSG00000277870	0	0	0	0	0	0	0	0
ENSG00000278044	0	0	0	0	0	0	0	0
ENSG00000274252	0	0	1	0	0	0	0	0
ENSG00000275319	0	0	0	0	0	0	0	0
ENSG00000277690	0	0	0	0	0	0	0	0
ENSG00000278558	9	22	10	3	91	136	39	64
ENSG00000274602	177	313	147	109	574	593	180	248
ENSG00000274625	0	0	0	0	0	0	0	0
ENSG00000222630	0	0	0	0	0	0	0	0
ENSG00000275793	24	52	19	22	128	192	57	73
ENSG00000275362	0	0	0	0	0	1	0	0
ENSG00000278110	0	0	0	0	0	0	0	0
ENSG00000273907	0	0	0	0	0	0	0	0
ENSG00000273643	0	0	0	0	0	0	0	0
ENSG00000278008	0	0	0	0	0	0	0	0
ENSG00000182824	0	0	0	0	0	0	0	0
ENSG00000197421	0	0	0	0	1	2	0	0
ENSG00000239989	0	0	0	0	0	0	0	0
ENSG00000234764	0	0	0	0	0	0	0	0
ENSG00000161103	0	0	0	0	4	0	0	0
ENSG00000215544	0	0	0	0	0	0	0	0
ENSG00000276095	0	0	0	0	0	0	0	0
ENSG00000279987	0	0	0	0	0	0	0	0
ENSG00000183628	1	2	1	0	12	9	2	3
ENSG00000100033	0	0	0	0	0	0	0	1
ENSG00000279560	0	0	0	0	0	0	0	0
ENSG00000280418	0	0	0	0	0	0	1	0
ENSG00000237517	1	2	1	0	3	0	1	0
ENSG00000283406	0	0	0	1	0	0	0	0
ENSG00000283583	0	0	0	0	0	0	0	0
ENSG00000271275	0	0	0	0	0	0	0	0
ENSG00000283366	0	0	0	0	0	0	0	0
ENSG00000273032	0	0	0	0	5	1	0	0
ENSG00000270393	0	0	0	0	0	0	0	0
ENSG00000273164	0	0	0	0	0	2	0	0
ENSG00000241527	0	0	0	0	3	1	0	1
ENSG00000070413	1452	2737	1273	1182	3748	4249	1368	1832
ENSG00000206739	2	2	2	3	2	6	2	0
ENSG00000273311	49	73	31	30	21	21	9	9
ENSG00000237347	0	0	1	1	0	2	0	0
ENSG00000281530	3	3	1	1	10	8	3	6
ENSG00000223461	9	17	6	5	11	11	4	2
ENSG00000272682	0	0	0	0	2	1	0	1
ENSG00000231086	0	0	0	0	2	2	0	0
ENSG00000100056	363	755	349	311	592	641	203	276
ENSG00000206203	0	0	0	0	0	0	0	0
ENSG00000063515	0	1	0	0	0	0	0	1
ENSG00000260924	25	62	24	21	35	32	11	24
ENSG00000100075	2483	4464	1963	1846	6774	7467	2366	3519
ENSG00000070371	303	578	241	191	800	951	294	364
ENSG00000230194	0	0	0	0	1	0	0	0
ENSG00000251940	0	0	0	0	0	0	0	0
ENSG00000233471	1	0	0	0	2	0	0	4
ENSG00000100084	715	1287	572	562	1070	1226	362	505
ENSG00000242259	465	896	384	343	801	882	281	352
ENSG00000244296	0	0	0	0	0	0	0	0
ENSG00000185608	574	1048	461	385	1264	1360	437	671
ENSG00000185065	7	28	14	17	31	33	8	18
ENSG00000070010	1334	2490	1073	984	2536	2815	851	1235
ENSG00000273300	0	0	0	0	0	0	0	0
ENSG00000273212	2	3	2	1	3	8	0	1
ENSG00000093009	629	1236	499	498	193	210	77	88
ENSG00000184113	7	9	2	0	4	3	1	1
ENSG00000281548	0	0	0	0	0	0	0	0
ENSG00000230485	0	0	0	0	0	0	0	0
ENSG00000225007	0	0	0	0	0	0	0	0
ENSG00000184702	133	222	99	94	1239	1411	437	701
ENSG00000203618	0	0	0	0	0	0	0	0
ENSG00000184058	11	9	1	9	24	18	9	15
ENSG00000185838	67	163	79	66	87	125	45	47
ENSG00000235776	2	10	2	4	11	18	4	7
ENSG00000215012	886	1761	740	658	893	874	307	418
ENSG00000184470	1076	2095	901	798	1920	2188	678	960
ENSG00000232926	2	4	2	0	9	9	4	9
ENSG00000093010	1998	3697	1656	1528	5538	6240	1972	2785
ENSG00000099889	199	364	177	138	440	451	134	253
ENSG00000183597	285	495	241	211	512	564	178	290
ENSG00000208023	1	0	0	0	3	0	0	0
ENSG00000236540	45	81	42	40	123	137	54	67
ENSG00000268292	0	0	0	0	0	0	0	0
ENSG00000277950	0	0	0	0	0	0	0	0
ENSG00000128191	1069	2020	941	743	1336	1401	443	673
ENSG00000243762	0	0	0	0	0	0	0	0
ENSG00000099899	1519	2818	1266	1149	3588	4170	1320	1905
ENSG00000278278	0	0	0	0	0	0	0	0
ENSG00000099901	5672	10577	4413	4092	3047	3607	1046	1541
ENSG00000264346	0	0	0	0	0	0	0	0
ENSG00000099904	1313	2657	1144	1067	2681	3069	910	1454
ENSG00000234409	177	342	175	127	1098	1088	386	617
ENSG00000249923	0	0	0	0	1	0	0	0
ENSG00000236499	2	5	1	2	10	10	1	4
ENSG00000040608	66	144	70	70	138	107	44	56
ENSG00000221039	0	0	0	0	0	0	0	0
ENSG00000161132	2	6	1	2	6	11	6	3
ENSG00000128185	543	950	393	391	949	1037	319	468
ENSG00000273343	6	11	3	7	7	6	1	3
ENSG00000273139	8	12	7	3	5	10	3	9
ENSG00000188280	0	0	0	0	0	0	0	0
ENSG00000235578	1	1	0	1	0	0	0	0
ENSG00000161133	0	1	0	1	0	1	2	0
ENSG00000185252	334	680	332	267	730	805	283	390
ENSG00000207343	0	0	0	0	0	0	0	0
ENSG00000244486	1272	2319	1122	984	5154	6016	1923	2718
ENSG00000277971	0	0	0	0	1	0	0	0
ENSG00000099910	208	382	139	124	454	510	164	230
ENSG00000215493	6	14	5	3	28	17	4	10
ENSG00000255156	1	1	0	0	0	3	3	0
ENSG00000201916	1	4	2	0	4	1	2	2
ENSG00000242876	1	4	2	1	3	2	1	1
ENSG00000236670	3	8	6	6	10	10	1	2
ENSG00000099917	3139	5911	2799	2411	5491	6077	1814	2672
ENSG00000236003	0	6	2	4	4	3	0	2
ENSG00000250261	1	0	0	0	0	0	0	0
ENSG00000223553	18	32	10	5	43	43	19	28
ENSG00000276427	1	0	0	0	4	3	0	1
ENSG00000238125	21	43	18	8	12	16	8	10
ENSG00000229107	3	2	0	0	24	5	4	5
ENSG00000217261	0	0	0	0	0	2	0	0
ENSG00000235062	0	0	0	1	0	0	0	1
ENSG00000226287	16	48	21	20	224	294	107	109
ENSG00000241973	2198	4483	1841	1728	2986	3209	1063	1536
ENSG00000099937	61	88	50	44	539	697	195	270
ENSG00000099940	772	1483	638	622	2076	2395	707	975
ENSG00000272600	0	0	0	0	0	0	0	0
ENSG00000099942	2280	4456	1881	1761	2421	2729	919	1233
ENSG00000237476	2	1	1	0	5	6	4	4
ENSG00000183773	2	7	3	4	4	3	1	6
ENSG00000099949	1168	2288	936	858	1698	1868	565	981
ENSG00000272829	8	30	8	6	29	18	5	9
ENSG00000184436	471	881	369	408	1095	1269	349	560
ENSG00000230513	111	188	96	63	306	308	100	168
ENSG00000161149	4	15	3	1	15	20	4	14
ENSG00000099957	36	50	36	17	184	207	63	88
ENSG00000099960	1	1	1	0	2	5	2	3
ENSG00000226872	0	0	0	0	0	0	0	0
ENSG00000207575	0	0	0	0	0	0	1	0
ENSG00000206145	2	2	5	1	16	8	0	2
ENSG00000187905	1	0	0	0	2	4	0	5
ENSG00000249680	0	0	0	1	0	0	0	0
ENSG00000169668	0	1	1	0	2	0	3	3
ENSG00000197210	0	0	0	0	0	1	0	0
ENSG00000239511	0	0	0	0	0	0	0	0
ENSG00000224688	0	0	0	0	0	0	0	0
ENSG00000215498	0	0	0	0	0	0	0	0
ENSG00000234503	0	0	0	0	0	0	0	0
ENSG00000133475	1	0	0	0	0	5	1	0
ENSG00000283145	0	0	0	0	0	0	0	0
ENSG00000226885	0	0	0	0	0	0	0	0
ENSG00000229266	0	0	0	0	0	0	0	0
ENSG00000169662	0	0	0	0	0	0	0	0
ENSG00000206142	0	0	0	0	0	0	0	0
ENSG00000237407	0	0	0	0	0	0	0	0
ENSG00000232771	0	0	0	0	0	0	0	0
ENSG00000279920	0	0	0	0	0	0	0	0
ENSG00000226534	0	0	0	0	0	0	0	0
ENSG00000273846	0	0	0	0	0	0	0	0
ENSG00000274600	9	12	4	2	36	43	19	18
ENSG00000200057	0	0	0	0	0	0	0	0
ENSG00000252020	0	0	0	0	0	0	0	0
ENSG00000275840	0	0	0	0	0	0	0	0
ENSG00000169635	302	539	213	206	1797	2034	621	902
ENSG00000276800	0	0	0	0	0	0	0	0
ENSG00000206140	13	18	8	10	135	163	36	69
ENSG00000183506	175	348	170	170	661	707	228	305
ENSG00000252143	0	0	0	0	1	2	0	0
ENSG00000222352	0	0	0	0	0	0	0	0
ENSG00000183246	0	0	0	4	4	8	1	4
ENSG00000185651	2910	5377	2290	2173	5308	5961	1861	2380
ENSG00000275293	0	0	0	0	0	0	0	0
ENSG00000161179	773	1440	611	604	1099	1234	411	606
ENSG00000161180	0	7	3	6	0	2	2	0
ENSG00000273342	0	1	0	0	0	1	1	0
ENSG00000128228	505	973	438	410	754	886	269	343
ENSG00000207751	20	33	26	8	56	70	22	44
ENSG00000212102	0	0	0	0	0	0	0	0
ENSG00000272954	1	2	5	0	7	8	3	4
ENSG00000100023	1187	2309	1051	913	2536	2837	925	1341
ENSG00000100027	7	12	4	5	8	15	4	5
ENSG00000244671	0	0	0	0	1	0	0	0
ENSG00000100030	2440	4822	2046	1931	7921	8598	2911	3490
ENSG00000225544	0	0	0	1	3	2	0	0
ENSG00000100034	3208	5911	2526	2374	7531	8347	2658	3780
ENSG00000224086	216	436	212	157	359	390	120	168
ENSG00000100038	73	125	38	43	109	115	28	49
ENSG00000197549	0	0	0	0	0	0	0	0
ENSG00000253239	0	0	0	0	0	0	0	0
ENSG00000211637	0	0	0	0	0	0	0	0
ENSG00000254355	0	0	0	0	0	0	0	0
ENSG00000278657	0	0	0	0	0	0	0	0
ENSG00000249333	0	0	0	0	0	0	0	0
ENSG00000253794	0	0	0	0	0	0	0	0
ENSG00000228161	0	0	0	0	0	0	0	0
ENSG00000253874	0	0	0	0	0	0	0	0
ENSG00000254075	0	0	0	0	0	0	0	0
ENSG00000254161	0	0	0	0	0	0	0	0
ENSG00000253242	0	0	0	0	0	1	0	0
ENSG00000253752	0	0	0	0	0	0	0	0
ENSG00000253823	0	0	0	0	0	0	0	0
ENSG00000275361	0	0	0	0	0	0	0	0
ENSG00000211638	0	0	0	0	0	0	0	0
ENSG00000225741	0	0	0	0	0	0	0	0
ENSG00000263366	0	0	0	0	0	0	1	1
ENSG00000236118	0	0	0	0	0	0	0	0
ENSG00000233720	0	0	0	0	0	0	0	0
ENSG00000211639	0	0	0	0	0	0	0	0
ENSG00000227710	0	0	0	0	0	0	0	0
ENSG00000224465	0	0	0	0	0	0	0	0
ENSG00000254308	0	0	0	0	0	0	0	0
ENSG00000253637	0	0	0	0	0	0	0	0
ENSG00000236323	0	0	0	0	0	0	0	0
ENSG00000211640	0	0	0	0	0	0	0	0
ENSG00000253126	0	0	0	0	0	0	0	0
ENSG00000211641	0	0	0	0	0	0	0	0
ENSG00000211642	0	0	0	0	0	0	0	0
ENSG00000253935	0	0	0	0	0	0	0	0
ENSG00000228050	0	1	0	1	0	0	0	0
ENSG00000234726	0	0	0	0	0	0	0	0
ENSG00000169575	0	0	0	0	0	0	0	0
ENSG00000279278	12	22	13	7	20	25	7	17
ENSG00000274422	47	69	23	18	53	63	18	18
ENSG00000234630	6	22	4	4	8	21	1	8
ENSG00000236850	103	201	88	66	133	142	49	63
ENSG00000272779	263	435	180	166	326	372	110	127
ENSG00000211643	2	0	2	0	0	0	0	2
ENSG00000211644	1	3	4	1	5	3	2	2
ENSG00000211645	0	0	0	0	0	0	0	0
ENSG00000225724	0	0	0	0	0	0	0	0
ENSG00000223350	0	0	0	0	0	0	0	0
ENSG00000232515	0	0	0	0	0	0	0	0
ENSG00000211647	0	0	0	0	0	0	0	0
ENSG00000211648	0	0	0	0	0	0	0	0
ENSG00000237428	0	0	0	0	0	0	0	0
ENSG00000211649	0	0	0	0	0	0	0	0
ENSG00000232603	0	0	0	0	0	0	0	0
ENSG00000211650	0	0	0	0	0	0	0	0
ENSG00000211651	0	0	0	0	0	0	0	0
ENSG00000211652	0	0	0	0	0	0	0	0
ENSG00000254175	0	0	0	0	0	0	0	0
ENSG00000254073	0	0	0	0	0	0	0	0
ENSG00000253818	0	0	0	0	0	0	0	0
ENSG00000211653	0	0	0	0	0	0	0	0
ENSG00000224144	0	0	0	0	0	0	0	0
ENSG00000253889	0	0	0	0	0	0	0	0
ENSG00000211654	0	0	0	0	1	0	0	0
ENSG00000211655	0	0	0	0	0	0	0	0
ENSG00000230821	0	0	0	0	0	0	0	0
ENSG00000253631	0	0	0	0	0	0	0	0
ENSG00000226595	0	0	0	0	0	0	0	0
ENSG00000275004	171	369	119	136	132	146	33	68
ENSG00000169548	35	59	36	32	56	70	29	23
ENSG00000185686	1922	3605	1758	1477	5504	6069	1898	2667
ENSG00000220891	2	3	3	6	4	11	4	5
ENSG00000253120	0	0	0	0	0	0	0	0
ENSG00000211656	0	0	0	0	0	0	0	0
ENSG00000211657	0	0	0	0	0	0	0	0
ENSG00000253920	0	0	0	0	0	0	0	0
ENSG00000253329	0	0	0	0	0	0	0	0
ENSG00000215456	0	0	0	0	1	2	0	0
ENSG00000183169	1	0	0	0	0	0	0	0
ENSG00000100121	0	1	0	0	0	0	0	0
ENSG00000253338	0	0	0	0	0	0	0	0
ENSG00000253451	0	0	0	0	0	0	0	0
ENSG00000211658	0	0	0	0	0	0	0	0
ENSG00000253913	0	0	0	0	0	0	0	0
ENSG00000253779	0	0	0	0	0	0	0	0
ENSG00000211659	0	0	0	0	0	0	0	0
ENSG00000232350	0	0	0	0	0	0	0	0
ENSG00000223999	0	0	0	0	0	0	0	0
ENSG00000253822	0	0	0	0	0	0	0	0
ENSG00000211660	0	0	0	0	0	0	0	0
ENSG00000253546	0	0	0	0	0	0	0	0
ENSG00000211661	0	0	0	0	0	0	0	0
ENSG00000211662	0	0	0	0	0	0	0	0
ENSG00000254240	0	0	0	0	0	0	0	0
ENSG00000211663	0	0	0	0	0	0	0	0
ENSG00000278667	0	0	0	0	0	0	0	0
ENSG00000211664	0	0	0	0	0	0	0	0
ENSG00000253152	0	0	0	0	0	0	0	0
ENSG00000211665	0	0	0	0	0	0	0	0
ENSG00000253786	0	0	0	0	0	0	0	0
ENSG00000211666	0	0	0	0	0	0	0	0
ENSG00000253590	0	0	0	0	0	0	0	0
ENSG00000211667	0	0	0	0	0	0	0	0
ENSG00000231392	0	0	0	0	0	0	0	0
ENSG00000275772	0	0	0	0	0	0	0	0
ENSG00000211668	0	0	0	0	0	0	0	0
ENSG00000274381	0	0	0	0	0	0	0	0
ENSG00000211669	0	0	0	0	0	0	0	0
ENSG00000226477	0	0	0	0	0	0	0	0
ENSG00000211670	0	0	0	0	0	0	0	0
ENSG00000278196	0	0	0	0	0	0	0	0
ENSG00000237127	0	0	0	0	0	0	0	0
ENSG00000254077	0	0	0	0	0	0	0	0
ENSG00000253448	0	0	0	0	0	0	0	0
ENSG00000253234	0	0	0	0	0	0	0	0
ENSG00000226420	0	0	0	0	0	0	0	0
ENSG00000211672	0	0	0	0	0	0	0	0
ENSG00000253963	0	0	0	0	0	0	0	0
ENSG00000211673	0	0	0	0	0	0	0	0
ENSG00000264824	0	0	0	0	0	0	0	0
ENSG00000254709	0	0	0	0	0	0	0	0
ENSG00000211674	0	0	0	0	0	0	0	0
ENSG00000211675	0	0	0	0	0	0	0	0
ENSG00000211676	0	0	0	0	0	0	0	0
ENSG00000211677	0	0	0	0	1	0	0	0
ENSG00000211678	0	0	0	0	0	0	0	0
ENSG00000211679	0	0	0	0	0	0	0	0
ENSG00000211680	0	0	0	0	0	0	0	0
ENSG00000254029	0	0	0	0	0	0	0	0
ENSG00000211681	0	0	0	0	0	0	0	0
ENSG00000254030	0	0	0	0	0	0	0	0
ENSG00000211682	0	0	0	0	0	0	0	0
ENSG00000222037	0	0	0	0	0	0	0	0
ENSG00000211684	0	0	0	0	0	0	0	0
ENSG00000211685	0	0	0	0	0	0	0	0
ENSG00000237472	0	0	0	0	0	0	0	0
ENSG00000223679	0	0	0	0	0	0	0	0
ENSG00000100218	0	0	0	0	0	0	0	0
ENSG00000128266	19	50	25	14	36	21	7	7
ENSG00000283438	0	0	0	0	0	0	0	0
ENSG00000275635	0	0	0	0	0	0	0	0
ENSG00000100228	65	138	49	51	109	117	37	39
ENSG00000186716	1183	2301	975	958	3626	4113	1300	1854
ENSG00000236794	0	0	0	0	0	0	0	1
ENSG00000240160	1	0	0	1	6	2	0	1
ENSG00000230701	16	31	10	20	40	54	14	19
ENSG00000214526	0	0	0	0	0	0	0	0
ENSG00000236611	0	0	0	0	1	0	0	0
ENSG00000215478	0	1	0	0	0	0	0	0
ENSG00000133519	0	0	0	0	0	0	0	0
ENSG00000248409	0	0	0	0	0	0	0	0
ENSG00000234928	0	0	0	0	0	0	0	0
ENSG00000227755	0	0	0	0	0	0	0	0
ENSG00000178248	0	0	0	0	0	0	0	0
ENSG00000225413	0	0	0	0	0	0	0	0
ENSG00000280623	0	0	0	0	0	0	0	0
ENSG00000224277	0	0	0	0	0	0	0	0
ENSG00000128322	0	0	0	0	0	0	0	0
ENSG00000272733	0	0	0	0	1	0	0	2
ENSG00000278655	0	0	0	0	0	0	0	1
ENSG00000189269	0	4	0	1	3	7	2	2
ENSG00000275609	0	0	0	0	0	0	0	0
ENSG00000211683	1	2	0	1	2	3	0	1
ENSG00000228315	3	6	4	7	21	28	3	13
ENSG00000234353	1	1	1	0	10	11	4	2
ENSG00000244723	3	4	0	5	15	16	5	3
ENSG00000273000	6	6	3	6	28	34	2	11
ENSG00000272578	20	38	15	14	94	75	36	41
ENSG00000159496	10	18	4	8	37	40	13	10
ENSG00000187792	236	507	172	147	192	230	69	117
ENSG00000128218	0	0	1	0	0	0	0	0
ENSG00000169314	7	13	3	5	8	4	3	2
ENSG00000250479	0	2	1	0	0	0	0	0
ENSG00000099953	0	0	1	4	0	0	0	0
ENSG00000280178	0	0	0	0	0	0	0	0
ENSG00000099956	1710	3393	1568	1402	2900	3458	1139	1483
ENSG00000099958	0	2	4	1	3	16	0	0
ENSG00000272973	3	6	1	2	15	11	4	2
ENSG00000133460	97	212	105	74	461	431	145	212
ENSG00000251357	0	0	0	0	1	0	0	0
ENSG00000279467	1	6	0	0	4	2	2	3
ENSG00000244425	0	7	2	4	7	13	4	2
ENSG00000240972	2174	3567	1563	1568	6754	7663	2339	3668
ENSG00000218537	22	58	18	17	105	132	37	59
ENSG00000273295	11	27	8	9	84	69	16	29
ENSG00000225282	0	0	2	0	4	5	1	3
ENSG00000206090	0	0	0	0	0	0	0	0
ENSG00000231271	0	0	0	0	0	0	0	0
ENSG00000133433	70	92	42	43	210	237	69	107
ENSG00000228039	3	2	1	1	18	37	9	10
ENSG00000099974	68	119	50	39	114	130	45	69
ENSG00000272787	13	19	7	6	27	19	6	10
ENSG00000099977	905	1581	758	650	2175	2506	805	1097
ENSG00000250470	1	6	3	1	19	21	6	13
ENSG00000099984	22	35	7	9	86	71	24	47
ENSG00000224205	0	0	0	0	0	0	0	0
ENSG00000276950	0	0	0	0	1	0	0	0
ENSG00000235689	0	0	0	1	0	0	0	0
ENSG00000099991	1587	2919	1308	1160	3268	3494	1045	1583
ENSG00000232545	4	7	2	3	21	17	3	7
ENSG00000099994	3	4	1	1	65	60	14	29
ENSG00000099998	0	0	0	0	21	16	4	7
ENSG00000230712	0	0	0	0	25	21	7	7
ENSG00000128262	4	6	3	2	78	92	28	58
ENSG00000225098	0	0	0	0	2	3	0	4
ENSG00000215464	1	0	0	0	3	0	0	0
ENSG00000100014	608	1189	497	458	1159	1285	423	611
ENSG00000258555	3	8	3	1	1	6	3	1
ENSG00000128271	13	17	12	14	24	32	8	18
ENSG00000178803	2	5	2	5	12	7	3	5
ENSG00000100024	2	5	3	2	20	25	12	20
ENSG00000228923	0	0	0	0	0	0	0	0
ENSG00000138867	1862	3562	1437	1413	1148	1294	425	581
ENSG00000100028	2367	4688	2029	1714	2757	3237	908	1267
ENSG00000100031	121	181	77	83	607	653	193	288
ENSG00000178026	18	24	13	11	76	58	33	34
ENSG00000230947	0	0	0	0	1	0	0	0
ENSG00000215481	0	0	0	0	1	0	1	0
ENSG00000224124	0	0	0	0	0	0	0	0
ENSG00000224806	0	0	0	0	0	0	0	0
ENSG00000224334	0	1	0	0	0	1	0	1
ENSG00000282012	0	0	0	0	0	0	0	0
ENSG00000237601	0	0	0	0	0	0	0	0
ENSG00000182351	0	0	0	0	0	0	0	0
ENSG00000184571	0	1	0	0	0	1	0	0
ENSG00000167037	0	0	7	1	3	1	1	3
ENSG00000199783	0	0	0	0	0	0	0	0
ENSG00000206069	0	0	0	0	0	0	0	0
ENSG00000197077	1993	3665	1687	1556	6226	6827	2274	2809
ENSG00000279085	3	0	0	0	5	8	0	0
ENSG00000279548	0	2	1	0	3	7	0	4
ENSG00000279006	2	2	0	1	7	7	0	4
ENSG00000279110	9	24	6	5	37	35	9	16
ENSG00000203280	0	2	0	0	2	4	2	1
ENSG00000271181	1	0	0	0	2	1	0	0
ENSG00000100053	12	13	7	8	28	23	15	10
ENSG00000236641	0	0	2	1	6	3	3	1
ENSG00000244752	0	3	2	2	3	0	1	3
ENSG00000279298	0	0	0	0	0	0	0	0
ENSG00000233577	0	0	0	0	0	0	0	0
ENSG00000206066	0	0	0	0	0	0	0	0
ENSG00000230637	0	2	0	0	0	2	0	0
ENSG00000231466	5	10	4	3	4	13	4	3
ENSG00000100068	32	73	29	19	102	116	29	51
ENSG00000272942	0	2	0	0	1	1	0	2
ENSG00000272798	0	0	1	1	0	2	0	0
ENSG00000271138	1	3	1	1	1	0	2	0
ENSG00000100058	190	345	138	140	226	262	95	102
ENSG00000277872	0	0	0	0	1	0	0	0
ENSG00000272977	40	53	22	28	99	109	24	41
ENSG00000234884	0	0	0	0	1	0	0	2
ENSG00000100077	150	255	114	96	267	290	86	110
ENSG00000237387	0	0	0	0	0	0	0	0
ENSG00000224003	0	1	1	1	0	2	0	1
ENSG00000133454	385	686	272	267	1079	1131	363	510
ENSG00000278960	2	2	2	3	3	5	1	0
ENSG00000231933	0	1	1	0	4	2	0	1
ENSG00000232464	0	1	3	0	2	4	0	3
ENSG00000223056	0	0	0	0	2	0	0	0
ENSG00000232050	0	0	0	0	0	0	0	0
ENSG00000236464	0	0	0	0	0	0	0	0
ENSG00000229770	0	0	0	0	0	0	0	0
ENSG00000100095	0	0	0	0	0	0	0	0
ENSG00000224192	0	0	0	0	0	0	0	0
ENSG00000230203	1	0	0	0	0	0	0	0
ENSG00000128203	126	250	136	90	127	176	55	67
ENSG00000100099	1013	2029	828	770	1728	1873	629	845
ENSG00000100104	509	941	419	375	847	846	266	397
ENSG00000100109	960	1971	841	722	2349	2536	855	1099
ENSG00000261188	87	175	97	59	225	218	79	118
ENSG00000128294	887	1676	742	691	2218	2694	777	1163
ENSG00000221760	0	0	0	0	0	1	0	0
ENSG00000213707	91	118	44	50	62	71	21	28
ENSG00000100122	1	1	0	0	0	3	1	3
ENSG00000196431	0	0	0	0	1	0	0	0
ENSG00000226912	0	1	0	0	1	3	0	3
ENSG00000225783	19	30	9	13	30	32	11	20
ENSG00000278404	0	0	0	0	0	0	0	0
ENSG00000206028	1	3	0	1	6	16	4	4
ENSG00000277941	0	0	0	0	0	0	0	0
ENSG00000275942	0	0	0	0	0	0	0	0
ENSG00000244625	63	147	54	53	181	213	48	65
ENSG00000276991	0	0	0	0	0	0	0	0
ENSG00000223704	0	0	0	0	1	1	0	1
ENSG00000231369	0	0	0	0	0	0	0	0
ENSG00000235271	0	0	0	0	0	0	0	0
ENSG00000279440	0	0	0	0	0	0	0	0
ENSG00000200443	0	0	0	0	0	0	0	0
ENSG00000279914	0	0	0	0	0	0	0	0
ENSG00000279848	0	0	0	0	0	0	0	0
ENSG00000236858	0	0	0	0	0	0	0	0
ENSG00000280025	0	1	0	0	5	9	4	4
ENSG00000231405	0	0	0	0	0	0	0	0
ENSG00000238195	0	0	0	0	0	0	0	0
ENSG00000233521	1	2	0	0	2	1	0	1
ENSG00000233574	0	0	0	0	0	1	0	0
ENSG00000223726	0	0	0	0	0	0	0	0
ENSG00000226741	0	0	0	0	0	0	0	0
ENSG00000230051	0	0	0	0	0	0	0	0
ENSG00000280445	0	0	1	0	0	0	0	0
ENSG00000227880	0	0	0	0	0	0	0	0
ENSG00000224027	0	0	0	0	0	0	0	0
ENSG00000227838	0	0	0	0	0	0	0	0
ENSG00000231495	0	0	0	0	0	0	0	0
ENSG00000226169	0	0	0	0	0	0	0	0
ENSG00000169184	22	59	32	19	117	154	61	65
ENSG00000180957	2960	5463	2153	2031	5742	6599	2110	2609
ENSG00000235954	214	398	164	125	192	165	72	83
ENSG00000277460	0	0	0	0	0	0	0	0
ENSG00000264073	0	0	0	0	0	0	0	0
ENSG00000283225	0	0	0	0	0	0	0	0
ENSG00000276150	0	0	0	0	0	0	0	0
ENSG00000100154	51	112	46	37	66	95	19	44
ENSG00000274342	0	0	0	0	0	0	0	0
ENSG00000276675	0	0	0	0	0	0	0	0
ENSG00000239249	0	0	0	0	0	0	0	0
ENSG00000201209	0	0	0	0	0	0	0	0
ENSG00000199797	0	0	0	0	0	0	0	0
ENSG00000276162	0	0	0	0	0	0	0	0
ENSG00000266503	0	0	0	0	0	0	0	0
ENSG00000183765	347	625	272	278	346	377	137	204
ENSG00000100209	176	367	157	160	541	558	196	217
ENSG00000159873	571	1082	493	394	410	460	144	199
ENSG00000100219	1157	2147	938	864	425	474	150	234
ENSG00000226471	9	9	6	3	4	7	2	4
ENSG00000272858	2	4	0	0	0	0	0	0
ENSG00000224256	0	0	0	0	0	0	0	0
ENSG00000183579	306	658	251	266	673	806	252	347
ENSG00000235786	2	3	2	1	3	1	2	2
ENSG00000177993	4	7	2	4	37	41	14	19
ENSG00000100249	0	0	0	0	0	0	0	0
ENSG00000183762	156	286	136	111	824	1042	360	374
ENSG00000226772	0	0	0	0	0	0	0	0
ENSG00000200871	0	0	0	0	1	0	0	0
ENSG00000251952	0	0	0	0	0	0	0	0
ENSG00000186998	2	3	2	2	8	16	1	5
ENSG00000100263	439	783	336	324	838	968	280	430
ENSG00000237015	24	20	3	7	30	44	11	14
ENSG00000182944	9584	17074	7291	6330	12579	13807	4335	6345
ENSG00000185340	1702	3206	1341	1370	2352	2558	833	1255
ENSG00000100276	3	2	1	3	17	9	6	7
ENSG00000273216	3	5	3	1	3	3	0	1
ENSG00000100280	3537	6576	2978	2856	5847	6317	2059	2977
ENSG00000280968	24	39	10	12	24	22	4	12
ENSG00000239127	0	0	0	0	0	0	0	0
ENSG00000242156	0	0	0	0	0	0	0	0
ENSG00000278292	0	0	0	0	0	0	0	0
ENSG00000225465	0	0	0	0	0	0	0	2
ENSG00000274457	0	0	0	0	0	0	0	0
ENSG00000128250	0	0	0	0	0	0	0	0
ENSG00000282816	0	0	0	0	0	0	0	0
ENSG00000100285	1	3	1	1	3	6	1	1
ENSG00000100296	1872	3391	1545	1419	3124	3296	1063	1387
ENSG00000234208	4	5	0	1	1	1	0	0
ENSG00000184117	1699	3357	1477	1371	2267	2620	775	1107
ENSG00000186575	7016	12727	5376	5219	1553	1726	554	725
ENSG00000233010	5	14	4	0	1	4	0	0
ENSG00000232396	0	0	0	0	0	0	0	0
ENSG00000239446	0	0	0	0	0	0	0	0
ENSG00000100314	5	7	2	1	37	33	11	24
ENSG00000100319	160	275	135	106	636	713	209	324
ENSG00000200976	0	0	0	0	0	0	0	0
ENSG00000184076	869	1839	814	715	2563	2853	924	1237
ENSG00000100325	1548	2863	1253	1089	2274	2644	880	1119
ENSG00000100330	181	270	113	104	716	760	242	315
ENSG00000207455	0	0	0	0	0	0	0	1
ENSG00000279159	77	175	65	49	218	240	66	103
ENSG00000275818	0	0	0	0	0	0	0	0
ENSG00000227117	1	0	0	0	2	1	0	0
ENSG00000227201	2	2	0	0	12	6	0	7
ENSG00000176635	0	0	0	0	1	1	0	0
ENSG00000226573	0	0	0	0	0	2	0	0
ENSG00000225971	0	1	1	0	1	1	0	0
ENSG00000225676	3	10	2	2	66	99	33	28
ENSG00000232530	3	2	1	1	3	9	3	2
ENSG00000128342	966	1707	814	725	7481	8281	2462	3819
ENSG00000268812	10	20	6	2	91	116	25	59
ENSG00000099985	1	0	0	0	22	18	6	12
ENSG00000279699	1	1	0	0	55	60	18	29
ENSG00000239282	33	67	25	28	325	333	107	139
ENSG00000248751	1	6	0	2	29	26	3	10
ENSG00000099992	312	540	238	246	1527	1694	508	749
ENSG00000099995	5470	10623	4580	4231	8011	8958	2909	3783
ENSG00000187860	53	99	48	59	384	416	121	188
ENSG00000099999	317	620	298	262	2166	2234	722	1093
ENSG00000100003	200	316	148	155	918	1026	279	406
ENSG00000249590	0	0	0	0	0	0	0	0
ENSG00000273350	4	5	4	3	8	6	1	6
ENSG00000222915	0	2	0	1	2	1	0	0
ENSG00000272689	0	5	2	0	4	5	1	0
ENSG00000242114	244	438	191	178	372	461	138	168
ENSG00000273428	0	0	0	0	0	0	0	0
ENSG00000230137	0	0	0	0	3	0	0	0
ENSG00000100012	0	0	0	0	0	0	0	0
ENSG00000181123	0	0	0	0	0	0	0	0
ENSG00000214161	0	0	0	0	0	0	0	0
ENSG00000133488	0	0	0	0	0	0	0	0
ENSG00000214491	0	0	0	0	1	0	0	0
ENSG00000225774	6	7	5	5	16	19	2	4
ENSG00000128242	0	1	0	0	4	2	0	1
ENSG00000100029	5581	9637	4167	3867	8069	9528	3026	4236
ENSG00000223831	1	3	1	1	4	3	2	1
ENSG00000185339	158	350	148	156	661	755	228	356
ENSG00000100036	410	638	300	283	950	1061	331	412
ENSG00000167065	97	173	59	77	517	587	199	214
ENSG00000250318	10	27	7	9	76	75	26	33
ENSG00000184792	548	951	462	400	1053	1249	388	549
ENSG00000264661	0	0	0	0	0	0	0	0
ENSG00000237977	6	8	3	5	18	9	4	5
ENSG00000235989	5	5	2	0	11	4	5	3
ENSG00000133422	1647	3090	1341	1215	2583	2859	877	1152
ENSG00000253352	2804	5342	2392	2111	5436	5765	1899	2338
ENSG00000276664	0	0	0	0	0	0	0	0
ENSG00000276057	0	0	0	0	0	0	0	0
ENSG00000276965	0	0	0	0	0	0	0	0
ENSG00000275307	0	0	0	0	0	0	0	0
ENSG00000269987	0	0	0	0	0	0	0	0
ENSG00000269972	0	0	0	0	0	0	0	0
ENSG00000278920	4	8	1	3	5	3	1	1
ENSG00000240186	0	0	0	0	0	0	0	0
ENSG00000183963	3040	5831	2581	2302	3069	3334	1033	1546
ENSG00000273387	24	35	11	14	39	18	18	11
ENSG00000198832	138	295	109	118	725	741	242	418
ENSG00000235573	0	0	0	1	0	0	0	0
ENSG00000185133	50	68	33	23	64	41	23	25
ENSG00000100078	1	1	3	1	0	2	0	1
ENSG00000214125	0	0	0	0	0	0	2	0
ENSG00000264141	0	0	0	0	0	0	0	0
ENSG00000138942	589	1138	494	394	1634	1786	606	765
ENSG00000254835	0	0	0	0	0	0	0	0
ENSG00000182541	449	958	422	342	1196	1338	394	605
ENSG00000199695	0	2	1	0	0	1	0	0
ENSG00000202019	1	1	0	0	0	1	0	1
ENSG00000100100	66	138	75	60	751	876	259	373
ENSG00000228839	2	9	1	0	13	14	0	1
ENSG00000100105	732	1362	606	514	1368	1417	477	673
ENSG00000213888	85	194	72	67	169	195	76	83
ENSG00000206615	0	0	0	0	0	0	0	0
ENSG00000185721	1491	2873	1212	1063	2039	2254	712	929
ENSG00000184708	564	1035	446	398	1249	1335	418	561
ENSG00000240591	1	4	0	0	1	0	1	4
ENSG00000199248	0	0	0	0	0	0	0	1
ENSG00000198089	522	935	414	354	565	605	179	268
ENSG00000233733	0	0	1	0	0	0	0	0
ENSG00000229169	0	0	0	0	1	0	0	0
ENSG00000214093	1	2	0	0	4	3	3	1
ENSG00000241878	678	1372	592	499	1193	1376	422	565
ENSG00000183530	775	1521	638	614	2188	2186	764	958
ENSG00000100150	247	509	221	203	696	684	223	304
ENSG00000242251	1	0	0	0	0	1	0	0
ENSG00000236132	1	3	0	1	4	2	0	0
ENSG00000252909	0	0	0	0	0	0	0	0
ENSG00000227813	3	0	0	0	1	0	0	0
ENSG00000128254	8	12	3	3	6	8	1	3
ENSG00000128245	2794	5117	2159	2014	2764	3224	1078	1301
ENSG00000227519	0	0	0	0	0	0	0	0
ENSG00000230866	0	0	0	0	0	0	0	0
ENSG00000240647	0	0	0	0	1	0	0	0
ENSG00000232346	2	10	2	1	5	15	7	2
ENSG00000100170	0	0	0	0	0	1	0	0
ENSG00000234479	0	0	0	0	0	0	1	0
ENSG00000237439	0	1	0	0	0	0	0	0
ENSG00000232707	0	0	0	0	0	0	0	0
ENSG00000239674	1	1	0	0	0	0	0	0
ENSG00000205856	0	0	1	0	6	4	0	0
ENSG00000230120	0	0	0	0	0	0	0	0
ENSG00000275656	0	0	0	0	0	0	0	0
ENSG00000128253	1	0	0	1	1	1	0	1
ENSG00000279219	0	0	0	0	0	0	0	0
ENSG00000254127	0	0	0	0	0	0	0	0
ENSG00000242082	4	8	7	5	9	9	5	5
ENSG00000100191	20	42	22	18	36	37	9	24
ENSG00000214076	42	79	34	33	72	80	24	39
ENSG00000224050	2	9	3	3	5	15	2	4
ENSG00000273325	2	1	2	0	2	10	1	0
ENSG00000234626	1	3	0	0	5	2	1	2
ENSG00000128276	13	18	7	12	5	8	1	0
ENSG00000271093	0	0	0	0	0	0	0	0
ENSG00000205853	2	2	1	0	10	4	3	0
ENSG00000274617	0	0	0	0	0	0	0	0
ENSG00000274170	0	0	0	0	0	0	0	0
ENSG00000230736	2	2	0	1	4	2	2	1
ENSG00000243519	0	0	0	0	0	1	0	0
ENSG00000241954	3	1	0	1	0	0	3	3
ENSG00000232218	0	2	0	1	5	1	1	0
ENSG00000100220	2015	4000	1704	1545	2750	3292	1070	1397
ENSG00000184459	1	5	0	1	1	2	0	0
ENSG00000100225	1684	3191	1492	1348	3746	4021	1320	1753
ENSG00000185666	0	2	0	1	1	1	1	1
ENSG00000236054	0	0	0	0	0	0	0	0
ENSG00000229673	0	0	0	0	0	0	0	0
ENSG00000100234	1569	2867	1384	1299	958	973	322	426
ENSG00000228194	0	0	0	0	0	0	0	0
ENSG00000228622	0	0	0	0	0	0	0	0
ENSG00000231253	0	0	0	0	0	0	0	0
ENSG00000233632	0	0	0	0	0	0	0	0
ENSG00000133424	3	14	7	8	29	41	15	16
ENSG00000232073	0	0	0	0	0	0	0	0
ENSG00000230741	0	0	0	0	0	0	0	0
ENSG00000266012	0	0	0	0	0	0	0	0
ENSG00000281295	0	0	0	0	0	0	0	0
ENSG00000253007	0	0	0	0	0	0	0	0
ENSG00000232081	0	0	0	0	0	0	0	0
ENSG00000224973	0	0	0	0	1	0	0	0
ENSG00000273082	0	0	0	0	1	0	0	0
ENSG00000236052	0	0	0	0	0	1	0	0
ENSG00000224404	0	0	0	0	0	0	0	0
ENSG00000235485	0	0	0	0	0	0	1	0
ENSG00000280356	8	16	7	2	3	0	0	2
ENSG00000234891	0	2	0	0	0	0	0	0
ENSG00000237316	1	0	0	0	0	0	0	0
ENSG00000227895	1	2	0	0	0	0	0	0
ENSG00000175329	3	0	1	0	3	0	1	0
ENSG00000233080	33	66	25	18	41	43	8	15
ENSG00000273068	3	1	0	0	1	4	0	1
ENSG00000279184	565	1099	403	374	386	445	142	186
ENSG00000238153	0	0	0	0	0	0	0	0
ENSG00000243453	0	0	0	0	0	0	0	0
ENSG00000238584	0	1	0	0	0	0	0	0
ENSG00000100281	1067	2144	926	870	1926	2172	700	862
ENSG00000273176	3	0	1	2	2	0	0	3
ENSG00000100284	314	585	264	235	1909	2269	713	952
ENSG00000266320	0	0	0	0	1	4	0	0
ENSG00000274280	0	0	0	0	0	0	0	0
ENSG00000282602	0	0	0	0	0	0	0	0
ENSG00000282041	0	0	0	0	0	1	0	0
ENSG00000100292	347	669	350	294	620	648	193	295
ENSG00000100297	3537	6731	2855	2704	1522	1699	546	736
ENSG00000233388	0	0	0	0	0	0	0	0
ENSG00000273044	0	0	0	0	0	0	0	0
ENSG00000100302	0	0	0	0	0	2	0	0
ENSG00000198125	0	0	0	0	1	1	0	1
ENSG00000268818	0	0	0	1	1	0	0	0
ENSG00000221963	564	1032	409	409	1432	1568	505	679
ENSG00000228587	0	0	0	0	0	0	0	0
ENSG00000226336	0	0	0	0	0	0	0	0
ENSG00000128313	0	0	0	0	1	1	0	0
ENSG00000100320	4175	7872	3580	3106	3834	4165	1323	1654
ENSG00000237406	0	1	1	0	0	0	0	0
ENSG00000279652	4	9	1	9	2	5	1	0
ENSG00000279927	0	0	0	0	0	0	0	0
ENSG00000279217	0	1	0	0	0	0	1	0
ENSG00000279714	0	0	0	0	0	0	0	0
ENSG00000279805	0	0	0	0	0	0	0	0
ENSG00000128284	73	122	48	32	587	645	186	284
ENSG00000233764	0	0	0	0	0	0	0	0
ENSG00000231576	0	0	0	0	0	0	0	0
ENSG00000237948	0	0	0	0	0	0	0	0
ENSG00000225557	0	0	0	0	0	0	0	0
ENSG00000237129	0	0	0	0	0	0	0	0
ENSG00000229088	0	0	0	0	0	0	0	0
ENSG00000100336	0	1	0	0	1	0	0	1
ENSG00000128335	958	1769	708	703	2306	2602	734	1110
ENSG00000100342	534	1059	459	423	2053	2308	832	1044
ENSG00000100345	62108	112435	49068	46068	86482	95389	30694	42544
ENSG00000278420	0	4	2	1	1	5	3	2
ENSG00000223695	7	6	3	6	11	17	7	6
ENSG00000237668	0	1	0	0	2	1	0	1
ENSG00000252225	0	0	0	0	0	0	0	0
ENSG00000228719	0	1	0	0	0	0	0	0
ENSG00000100348	1508	3195	1367	1253	3206	3686	1084	1552
ENSG00000100350	1379	2590	1078	1091	499	584	209	252
ENSG00000100353	6503	12464	5564	4844	12579	14250	4609	6076
ENSG00000188078	0	0	0	0	0	0	0	0
ENSG00000229971	0	0	0	0	0	0	0	0
ENSG00000261675	0	0	0	0	0	0	0	0
ENSG00000166862	1	0	0	0	0	0	0	0
ENSG00000234688	0	0	0	0	0	0	0	0
ENSG00000100360	63	102	52	42	325	350	93	174
ENSG00000100362	0	0	0	0	0	0	0	0
ENSG00000234979	0	0	0	0	0	0	0	0
ENSG00000183822	0	0	0	0	0	0	0	0
ENSG00000100365	0	1	0	0	0	0	0	0
ENSG00000100368	0	0	1	0	0	0	0	0
ENSG00000232254	0	0	0	0	0	0	0	0
ENSG00000215403	0	2	0	0	0	0	0	0
ENSG00000185264	0	0	0	0	0	0	0	0
ENSG00000128311	191	323	176	149	738	867	258	345
ENSG00000252412	0	1	1	0	2	3	0	3
ENSG00000128309	880	1618	715	705	705	771	245	386
ENSG00000100379	649	1218	575	473	696	738	251	366
ENSG00000201078	0	0	0	0	1	0	0	0
ENSG00000187045	5	5	4	5	7	15	3	6
ENSG00000231467	0	0	0	0	0	0	0	0
ENSG00000100385	2	7	1	2	13	10	2	1
ENSG00000235237	0	1	1	1	3	4	0	0
ENSG00000133466	236	474	224	200	424	406	110	195
ENSG00000278195	2	0	0	0	1	1	0	1
ENSG00000226233	0	0	0	0	0	0	0	0
ENSG00000128340	4156	8025	3641	3181	4208	4735	1447	2052
ENSG00000100055	33	62	26	30	161	229	58	79
ENSG00000243902	27	44	13	18	36	41	13	21
ENSG00000237862	19	33	9	18	13	23	5	3
ENSG00000166897	2300	4376	1953	1781	2350	2574	818	1195
ENSG00000272694	0	0	0	0	0	0	0	0
ENSG00000100060	3	7	3	2	5	1	0	3
ENSG00000100065	1405	2400	1092	1045	582	672	202	333
ENSG00000225867	0	0	0	0	0	0	0	0
ENSG00000128283	2472	4843	2115	1915	978	988	377	549
ENSG00000100079	18	30	18	11	23	27	9	10
ENSG00000273866	5	2	0	0	0	0	1	1
ENSG00000100083	1148	2129	1003	840	4005	4267	1343	2056
ENSG00000100092	448	816	314	354	1587	1807	565	833
ENSG00000233360	2	7	2	6	12	2	3	9
ENSG00000241360	191	395	160	198	666	839	227	394
ENSG00000241333	0	0	0	0	0	2	0	1
ENSG00000100097	15703	30022	14060	12187	36533	41938	13304	19943
ENSG00000273899	200	336	143	157	369	364	91	161
ENSG00000100101	0	0	0	0	1	2	0	0
ENSG00000100106	1515	2794	1195	1151	7152	7904	2420	3532
ENSG00000189060	6206	11293	4833	4269	3839	4298	1280	1856
ENSG00000100116	209	371	168	158	578	704	184	281
ENSG00000128310	0	2	0	0	5	5	1	0
ENSG00000100124	659	1260	544	506	1326	1605	482	652
ENSG00000207696	1	3	2	0	7	4	1	2
ENSG00000100129	5035	9571	4428	4025	10289	11375	3640	4516
ENSG00000279738	116	292	112	106	195	216	53	88
ENSG00000207227	0	0	0	0	0	0	0	0
ENSG00000100139	2874	5640	2501	2118	4446	4963	1497	2131
ENSG00000278948	111	195	58	76	264	288	97	116
ENSG00000128346	57	90	37	37	229	245	85	115
ENSG00000279010	149	295	112	107	390	427	146	213
ENSG00000272582	0	0	0	0	0	0	0	0
ENSG00000100142	0	1	3	3	18	6	0	5
ENSG00000100146	0	0	0	0	0	0	0	0
ENSG00000222044	0	0	0	0	3	4	0	1
ENSG00000273214	0	0	0	0	0	0	0	0
ENSG00000100151	534	961	421	377	946	1000	342	475
ENSG00000233739	2	0	0	1	0	0	1	2
ENSG00000100156	4	8	1	4	19	25	9	18
ENSG00000128298	2	3	6	3	27	15	10	8
ENSG00000272720	1	1	1	3	13	16	1	4
ENSG00000184381	108	199	80	86	622	679	180	293
ENSG00000279080	4	10	1	3	11	12	7	8
ENSG00000185022	647	1215	501	498	798	963	303	435
ENSG00000198792	2486	4704	2044	1938	3318	3566	1059	1657
ENSG00000235246	0	1	0	0	1	0	1	2
ENSG00000241693	1	1	0	1	1	1	0	0
ENSG00000277385	3	0	0	0	6	3	1	1
ENSG00000213923	5707	10404	4526	4179	9046	10570	3269	4924
ENSG00000244627	56	114	59	34	173	190	47	78
ENSG00000229955	0	0	0	0	0	3	1	0
ENSG00000228620	0	0	0	0	0	0	0	0
ENSG00000168135	8	12	2	4	22	21	6	7
ENSG00000100196	252	509	215	187	456	455	170	203
ENSG00000100201	8019	14621	6206	5228	19945	20965	6722	9371
ENSG00000100206	2	0	0	0	0	0	0	0
ENSG00000224279	0	0	0	0	0	0	0	0
ENSG00000184949	12	35	7	13	113	97	21	33
ENSG00000100211	301	451	213	179	380	415	143	165
ENSG00000230912	1	8	1	2	8	2	4	3
ENSG00000228274	46	74	28	25	57	81	28	26
ENSG00000100216	4357	7359	3065	3043	6287	6953	2256	3097
ENSG00000100221	1739	3297	1429	1341	1896	2141	696	889
ENSG00000100226	1602	3157	1390	1246	3758	4182	1341	1817
ENSG00000229598	2	6	2	0	6	8	2	2
ENSG00000100242	3230	5970	2607	2366	9178	10274	3314	4735
ENSG00000244491	2	6	1	1	0	2	3	2
ENSG00000230149	5	10	3	4	9	20	4	4
ENSG00000273096	15	11	2	3	7	10	5	3
ENSG00000225450	0	2	1	0	2	1	0	0
ENSG00000272669	19	21	14	11	31	32	8	21
ENSG00000273076	3	3	2	3	1	3	0	1
ENSG00000100246	109	228	88	73	592	676	181	312
ENSG00000221890	756	1441	656	624	15308	17354	5235	6931
ENSG00000183741	4915	8855	3915	3623	2958	3103	990	1411
ENSG00000235209	0	1	0	0	0	2	0	0
ENSG00000128383	0	0	0	0	0	0	0	0
ENSG00000179750	619	1159	532	458	942	1157	354	480
ENSG00000249310	0	0	0	0	1	0	0	1
ENSG00000244509	3165	6064	2568	2582	18305	19948	6559	8783
ENSG00000243811	53	79	36	34	160	185	42	92
ENSG00000128394	141	271	113	105	316	327	119	176
ENSG00000239713	158	323	135	125	742	878	291	351
ENSG00000259421	0	0	0	0	0	1	0	0
ENSG00000225720	0	1	1	0	0	0	2	0
ENSG00000100298	5	30	8	9	122	98	27	37
ENSG00000100307	122	226	88	96	675	780	252	356
ENSG00000226024	0	0	0	0	0	0	0	0
ENSG00000279833	1	7	2	0	52	40	11	17
ENSG00000227009	0	0	0	0	0	1	0	3
ENSG00000100311	22	26	16	10	125	152	47	75
ENSG00000224794	3	0	0	0	6	4	7	2
ENSG00000100316	41233	79221	34679	31864	66825	76853	23527	32869
ENSG00000209480	0	0	0	0	0	0	0	0
ENSG00000209482	35	102	32	24	18	26	3	11
ENSG00000263764	8	12	5	6	2	2	1	2
ENSG00000100321	146	291	139	134	556	595	189	303
ENSG00000280216	0	0	1	0	1	4	0	0
ENSG00000100324	880	1661	746	684	1339	1429	448	670
ENSG00000128268	9	9	6	9	9	3	1	1
ENSG00000227188	0	0	0	0	0	0	0	0
ENSG00000100335	2340	4349	1880	1868	1567	1692	566	740
ENSG00000128272	7868	15445	7078	6068	8822	9575	3053	4400
ENSG00000187051	1636	3098	1485	1269	2933	3405	1033	1606
ENSG00000100346	4	0	1	0	0	0	0	2
ENSG00000176177	0	0	0	0	0	0	1	0
ENSG00000235647	0	0	0	0	0	0	0	0
ENSG00000238875	0	0	0	0	0	0	0	0
ENSG00000226085	59	118	43	38	74	105	30	52
ENSG00000100351	15	21	10	14	90	94	38	50
ENSG00000225528	4	0	3	0	17	20	4	4
ENSG00000133477	1	0	0	0	5	5	0	0
ENSG00000261202	5	6	3	8	17	23	6	4
ENSG00000100354	1856	3308	1341	1317	4883	5058	1641	2118
ENSG00000228599	0	1	0	0	0	0	0	0
ENSG00000239900	2883	5472	2406	2134	4402	4888	1604	2129
ENSG00000100359	841	1671	748	678	2914	3143	934	1516
ENSG00000229999	1	4	0	0	3	0	2	4
ENSG00000196588	762	1461	675	668	1891	2164	714	957
ENSG00000272834	3	4	1	1	7	5	0	4
ENSG00000227413	0	2	0	0	0	1	0	0
ENSG00000232564	1	7	2	1	6	7	5	2
ENSG00000172912	0	0	0	0	0	0	0	0
ENSG00000230071	7	33	13	3	34	29	13	7
ENSG00000231907	0	0	0	0	1	0	0	0
ENSG00000128285	1	0	0	0	0	0	0	1
ENSG00000100372	573	1235	517	482	1619	1750	552	726
ENSG00000230769	1	7	2	1	0	1	1	1
ENSG00000233603	0	1	0	0	0	0	0	0
ENSG00000266594	3	3	0	0	1	2	1	0
ENSG00000100380	6482	12314	5203	4758	15524	17647	5513	6990
ENSG00000196236	576	968	450	396	939	1007	328	374
ENSG00000172404	9	9	1	1	3	13	1	1
ENSG00000273979	2	1	0	0	2	0	0	0
ENSG00000200683	2	2	0	0	0	2	0	0
ENSG00000100387	1212	2330	1014	831	2632	3007	908	1333
ENSG00000222698	0	0	0	0	0	0	0	0
ENSG00000237214	5	11	2	9	8	13	3	9
ENSG00000199515	0	0	0	0	0	0	0	0
ENSG00000213857	0	0	0	0	1	1	0	0
ENSG00000100393	2920	5315	2221	2064	6013	6626	2258	2760
ENSG00000252859	0	0	0	0	0	0	0	0
ENSG00000232754	0	1	0	3	3	0	2	0
ENSG00000231993	7	25	4	6	9	10	5	10
ENSG00000215771	0	0	0	0	2	0	0	0
ENSG00000100395	656	1157	502	474	513	604	182	244
ENSG00000235513	9	28	5	5	13	10	2	2
ENSG00000100399	4	4	1	2	2	6	3	13
ENSG00000100401	8336	14783	6372	5828	4848	5307	1703	2494
ENSG00000274552	0	2	0	1	1	3	2	0
ENSG00000100403	4169	8060	3462	3124	9165	10382	3290	4699
ENSG00000167074	221	405	199	166	911	983	340	462
ENSG00000199865	1	0	0	0	0	0	0	0
ENSG00000273424	0	1	0	0	2	2	0	2
ENSG00000183864	1403	2575	1069	1041	2877	3051	955	1389
ENSG00000100410	1087	2163	879	802	1091	1131	401	529
ENSG00000100412	1939	3627	1675	1445	3721	4252	1287	1724
ENSG00000100413	1489	2815	1210	1139	2860	3190	1024	1409
ENSG00000172346	7	7	6	0	25	22	13	11
ENSG00000100417	214	356	165	178	798	829	276	399
ENSG00000100418	1707	3407	1444	1223	1316	1404	427	650
ENSG00000196419	14716	27939	11907	10784	11314	12607	3934	4953
ENSG00000200332	1	0	1	1	0	0	0	0
ENSG00000100138	3566	6865	2999	2587	4439	4829	1615	2164
ENSG00000207457	2	4	1	3	5	5	1	1
ENSG00000184208	1251	2322	906	850	1809	1958	619	871
ENSG00000167077	35	54	33	25	52	43	20	29
ENSG00000231261	1	0	0	0	0	0	0	0
ENSG00000252603	0	0	0	0	0	0	0	0
ENSG00000206813	0	0	0	0	0	0	0	0
ENSG00000100147	97	236	74	80	89	89	29	50
ENSG00000184068	54	87	56	40	97	100	51	44
ENSG00000198911	7104	13645	6168	5837	15374	16793	5424	7323
ENSG00000207932	0	0	0	0	0	0	0	0
ENSG00000234965	19	48	17	16	39	34	14	18
ENSG00000159958	9	20	5	5	10	7	1	7
ENSG00000100162	341	604	282	272	152	224	77	98
ENSG00000205704	10	10	14	7	5	2	2	0
ENSG00000100167	12	17	11	6	15	15	4	10
ENSG00000224883	0	0	0	0	0	0	0	0
ENSG00000183066	8	1	3	5	5	3	0	1
ENSG00000215347	4	2	4	1	0	2	0	2
ENSG00000198951	301	483	217	204	359	407	151	166
ENSG00000177096	0	4	0	0	2	2	0	0
ENSG00000238498	0	0	0	0	0	0	0	0
ENSG00000183172	464	760	355	320	875	1057	337	440
ENSG00000184983	468	858	373	320	1648	1883	577	790
ENSG00000270083	12	13	5	4	8	12	2	6
ENSG00000237037	21	40	27	19	59	72	22	36
ENSG00000213790	2	9	4	2	7	1	1	0
ENSG00000100197	21	24	11	7	56	38	18	18
ENSG00000227370	3	6	1	1	10	10	1	4
ENSG00000232710	0	1	1	0	4	1	0	2
ENSG00000281538	4	2	2	1	7	20	1	5
ENSG00000205702	15	31	13	8	36	50	18	27
ENSG00000226450	11	13	7	5	19	23	1	9
ENSG00000100207	2217	4283	1761	1581	3113	3492	1087	1482
ENSG00000182057	34	93	38	24	74	101	30	36
ENSG00000233903	20	56	27	25	53	58	18	26
ENSG00000273366	9	24	8	6	14	22	5	4
ENSG00000229891	4	16	13	14	7	6	6	8
ENSG00000235568	0	0	1	0	3	3	1	0
ENSG00000230107	0	4	0	0	4	0	1	1
ENSG00000172250	24	51	20	20	51	43	11	38
ENSG00000189306	1751	3354	1422	1302	1859	2130	683	942
ENSG00000183569	52	90	34	45	140	146	31	64
ENSG00000182841	270	401	159	173	269	298	92	168
ENSG00000202058	2	0	1	0	7	3	2	3
ENSG00000251913	0	0	0	0	0	0	0	0
ENSG00000100227	2502	4955	2140	1851	5349	6085	1937	2626
ENSG00000276027	0	0	0	0	0	0	0	0
ENSG00000270022	7	4	4	5	15	12	2	6
ENSG00000100243	3667	7224	3292	3010	1761	2004	684	924
ENSG00000249222	1	1	0	1	2	1	0	1
ENSG00000128274	236	440	226	163	1420	1788	513	834
ENSG00000200448	0	0	0	0	0	0	0	0
ENSG00000234009	16	23	12	3	17	17	9	13
ENSG00000229608	0	0	0	0	0	0	0	0
ENSG00000274717	1	2	0	0	2	2	0	1
ENSG00000242247	852	1612	696	655	3783	4280	1397	1716
ENSG00000100266	2591	4547	1929	1832	7310	8213	2553	3600
ENSG00000226989	0	0	0	0	3	0	0	0
ENSG00000230319	2	4	1	0	15	20	13	6
ENSG00000100271	39	70	17	32	442	502	164	195
ENSG00000234735	0	0	0	0	0	0	0	0
ENSG00000100290	13	29	20	15	43	53	8	30
ENSG00000100294	400	769	329	303	818	963	277	444
ENSG00000100300	2185	4129	1946	1878	4645	5406	1592	2570
ENSG00000100304	3496	6478	2823	2656	5115	5884	1754	2538
ENSG00000159307	3	1	1	1	1	2	4	0
ENSG00000236272	0	0	0	0	0	0	0	0
ENSG00000234892	0	0	0	0	0	0	0	0
ENSG00000203527	0	0	0	0	0	0	0	0
ENSG00000236117	0	0	0	0	0	0	0	0
ENSG00000186732	0	0	0	0	0	0	0	0
ENSG00000223843	0	0	0	0	0	0	0	0
ENSG00000186976	2	4	1	2	10	19	3	12
ENSG00000233157	0	0	0	0	0	0	2	0
ENSG00000180150	0	0	0	0	0	0	0	0
ENSG00000261251	3	12	1	4	12	2	3	3
ENSG00000130540	8	35	12	7	22	11	6	1
ENSG00000100341	0	3	0	0	0	0	0	0
ENSG00000100344	91	149	50	65	102	137	33	55
ENSG00000100347	1537	3069	1307	1216	3112	3441	1050	1453
ENSG00000224856	2	1	1	1	1	1	0	2
ENSG00000188677	777	1571	692	644	1730	1942	606	894
ENSG00000279175	3	14	2	3	13	15	1	5
ENSG00000280434	13	33	11	13	33	25	9	7
ENSG00000138964	2	3	2	1	12	16	5	8
ENSG00000279933	0	0	0	0	0	0	0	0
ENSG00000280011	0	0	0	0	0	0	0	0
ENSG00000138944	84	200	68	83	96	100	29	53
ENSG00000220702	0	0	0	0	0	1	0	0
ENSG00000236079	0	0	0	0	0	0	0	0
ENSG00000232655	0	0	0	0	0	0	0	0
ENSG00000228807	0	0	0	0	0	0	0	0
ENSG00000279642	0	0	0	0	1	2	0	0
ENSG00000188636	887	1707	787	705	2222	2453	790	1070
ENSG00000215333	0	0	0	0	0	0	0	0
ENSG00000187012	0	0	0	0	0	0	0	0
ENSG00000234300	0	0	0	0	0	0	0	0
ENSG00000231801	0	0	0	0	0	0	0	0
ENSG00000186654	40	68	24	25	34	57	18	13
ENSG00000248405	0	0	0	1	0	0	0	0
ENSG00000241484	0	0	0	0	0	0	0	0
ENSG00000056487	36	64	27	26	28	24	13	13
ENSG00000223730	0	0	0	1	0	0	0	1
ENSG00000230922	2	5	3	2	1	1	0	1
ENSG00000226328	114	233	95	56	189	185	62	92
ENSG00000273243	1	6	2	2	4	6	2	2
ENSG00000093000	3616	7158	3059	2712	1814	2055	694	782
ENSG00000273353	0	1	0	0	4	1	3	0
ENSG00000100364	1719	3145	1421	1353	3750	4265	1274	1839
ENSG00000221598	4	0	1	0	2	2	1	3
ENSG00000273287	0	3	0	0	2	2	1	0
ENSG00000213752	0	0	0	0	0	0	0	0
ENSG00000100373	0	0	0	0	0	0	0	0
ENSG00000100376	515	961	397	301	1003	1123	307	576
ENSG00000077935	11	9	4	7	4	5	2	5
ENSG00000128408	23	44	17	17	16	15	2	6
ENSG00000232363	0	2	0	0	0	0	1	1
ENSG00000077942	21	44	16	13	69	92	24	28
ENSG00000238120	1	1	0	0	0	0	0	0
ENSG00000251985	0	0	0	0	1	1	0	0
ENSG00000280383	39	68	32	23	37	40	18	18
ENSG00000130638	1826	3543	1556	1466	7021	8243	2702	3249
ENSG00000264160	0	0	0	0	0	0	0	0
ENSG00000235347	0	0	1	0	0	0	0	0
ENSG00000279954	2	0	1	0	4	12	1	9
ENSG00000235091	0	2	0	0	0	2	2	0
ENSG00000188064	1021	1848	852	815	6649	7655	2393	3577
ENSG00000280424	3	12	2	5	8	10	5	3
ENSG00000273145	41	74	25	25	129	152	33	76
ENSG00000231711	51	67	49	40	122	163	49	69
ENSG00000182257	23	39	9	17	67	74	23	23
ENSG00000273289	5	5	2	1	11	19	1	7
ENSG00000241990	153	301	108	94	185	205	59	111
ENSG00000197182	286	604	219	212	227	221	63	104
ENSG00000231010	7	24	5	16	9	3	3	3
ENSG00000235159	5	8	3	3	14	15	4	19
ENSG00000266533	1	2	0	1	2	1	0	0
ENSG00000186951	320	676	309	266	1866	1962	643	800
ENSG00000280384	1	2	0	0	3	0	0	0
ENSG00000205643	178	386	152	166	395	460	122	178
ENSG00000130943	8	22	11	9	21	23	4	9
ENSG00000075234	531	914	382	376	388	405	142	152
ENSG00000277232	21	68	17	10	16	29	8	9
ENSG00000075218	1479	2761	1179	1098	509	560	205	289
ENSG00000100416	973	2015	798	766	1409	1558	473	733
ENSG00000075275	1912	3619	1625	1599	11826	12917	4244	5603
ENSG00000230634	0	0	0	0	0	1	0	0
ENSG00000234869	18	40	14	9	200	184	61	70
ENSG00000075240	612	1037	478	435	1698	1865	601	849
ENSG00000100422	1765	3337	1482	1327	3888	4780	1356	1958
ENSG00000260708	189	320	159	122	485	506	157	208
ENSG00000054611	653	1336	605	550	1347	1478	468	658
ENSG00000280080	2	6	3	1	4	2	2	1
ENSG00000278881	2	4	1	0	12	8	3	3
ENSG00000280312	0	0	0	0	0	0	0	0
ENSG00000224715	1	2	0	1	10	17	10	6
ENSG00000218357	0	0	0	1	0	0	0	0
ENSG00000205634	13	24	9	6	66	71	24	34
ENSG00000224271	27	42	14	17	68	67	17	16
ENSG00000232897	0	3	0	1	2	6	3	2
ENSG00000230345	0	5	0	2	1	8	2	1
ENSG00000279712	1	7	1	4	14	18	3	2
ENSG00000235154	0	0	0	0	0	0	0	0
ENSG00000278890	0	0	0	0	0	0	0	0
ENSG00000238192	0	0	0	0	0	0	0	0
ENSG00000229275	0	0	0	0	0	0	0	0
ENSG00000266508	0	0	0	0	0	0	0	0
ENSG00000233179	0	0	0	0	0	0	0	0
ENSG00000219438	0	0	0	0	2	1	0	0
ENSG00000281732	0	0	0	0	0	0	0	0
ENSG00000266887	0	0	0	0	0	0	0	0
ENSG00000205632	0	0	0	0	0	0	0	0
ENSG00000226142	0	0	0	0	0	0	0	0
ENSG00000280199	0	0	0	0	0	0	0	0
ENSG00000188511	426	787	397	303	403	391	172	209
ENSG00000280224	0	0	0	0	0	0	0	0
ENSG00000279597	0	0	0	0	0	0	0	0
ENSG00000264139	0	0	0	0	0	0	0	0
ENSG00000212939	0	1	0	0	0	0	0	0
ENSG00000213279	9	12	9	12	24	24	10	10
ENSG00000235111	4	9	2	7	21	16	6	8
ENSG00000226954	0	0	3	0	1	0	1	0
ENSG00000223142	0	0	0	0	0	0	0	0
ENSG00000214727	0	0	0	0	0	0	0	0
ENSG00000100425	641	1223	531	478	1525	1631	533	668
ENSG00000279345	6	10	3	0	6	6	2	8
ENSG00000236867	1	5	2	0	2	4	0	0
ENSG00000260613	0	0	1	0	2	2	0	0
ENSG00000229409	0	0	0	0	1	0	0	0
ENSG00000277771	0	1	0	0	0	0	0	0
ENSG00000279494	0	1	0	0	0	2	0	1
ENSG00000100426	1098	2172	925	810	1724	1863	586	807
ENSG00000182858	299	491	213	190	655	723	251	279
ENSG00000273192	5	22	17	8	18	24	7	10
ENSG00000184164	522	1076	447	422	1559	1548	504	750
ENSG00000278869	8	7	5	4	27	19	9	6
ENSG00000198355	1071	1982	893	890	1010	1145	344	522
ENSG00000276753	2	2	2	0	3	1	0	0
ENSG00000188263	2	4	1	3	0	0	0	0
ENSG00000138892	2	2	1	0	1	0	0	0
ENSG00000100427	1	8	4	3	2	2	0	1
ENSG00000073146	1	9	12	1	2	2	0	0
ENSG00000280395	0	0	2	0	0	0	0	0
ENSG00000073150	285	526	230	202	1740	1934	616	908
ENSG00000170638	1438	2930	1333	1246	1693	1905	625	923
ENSG00000273188	10	18	3	10	19	13	4	6
ENSG00000273253	35	65	21	22	169	190	39	102
ENSG00000073169	1155	2160	974	907	2759	2983	892	1400
ENSG00000272836	13	15	8	5	64	47	23	25
ENSG00000273137	33	62	33	33	144	170	55	85
ENSG00000128159	975	1941	945	769	2395	2362	726	1279
ENSG00000100429	279	475	246	178	1617	1789	505	879
ENSG00000188130	1337	2522	1194	1070	4486	4790	1480	2363
ENSG00000185386	950	1715	827	742	2030	2220	699	1153
ENSG00000196576	6524	12270	5727	5248	42897	48125	15147	21085
ENSG00000205593	22	64	32	30	410	419	134	214
ENSG00000227484	0	2	1	1	1	3	1	2
ENSG00000279182	1	1	0	0	12	3	2	7
ENSG00000100239	1428	2763	1148	1075	5094	5791	1860	2528
ENSG00000100241	5318	9986	4303	4086	18527	20868	6902	9537
ENSG00000128165	81	154	63	41	111	121	40	56
ENSG00000100253	7	12	0	7	43	42	8	9
ENSG00000100258	1244	2345	1061	1025	2787	3077	1015	1458
ENSG00000025770	1121	2107	934	817	794	1038	355	462
ENSG00000130489	268	470	200	200	759	866	257	402
ENSG00000272821	26	53	16	14	58	69	14	29
ENSG00000025708	39	74	31	49	244	242	81	121
ENSG00000177989	7	9	9	2	43	44	12	21
ENSG00000272666	0	1	0	0	3	5	0	2
ENSG00000273272	0	0	0	0	0	0	0	0
ENSG00000226738	0	0	0	0	1	4	0	0
ENSG00000130487	0	0	1	1	5	6	0	3
ENSG00000217442	2	8	2	1	58	63	25	32
ENSG00000205560	118	178	68	60	265	259	75	134
ENSG00000254413	35	88	32	32	125	132	35	50
ENSG00000100288	78	146	70	45	224	245	64	102
ENSG00000205559	19	54	27	22	42	73	11	27
ENSG00000272940	0	3	0	0	1	0	0	1
ENSG00000008735	30	56	22	20	34	44	11	14
ENSG00000100299	300	576	276	217	1066	1181	337	641
ENSG00000212569	0	0	0	0	0	0	0	0
ENSG00000251322	66	122	64	70	447	557	165	246
ENSG00000206841	0	0	0	0	1	0	0	0
ENSG00000225929	0	0	0	0	0	0	0	0
ENSG00000100312	0	1	0	1	0	0	1	0
ENSG00000254499	0	0	0	0	0	0	0	0
ENSG00000213683	1	0	1	0	0	0	1	1
ENSG00000184319	465	816	339	324	1395	1521	492	753
ENSG00000079974	428	810	339	329	1202	1322	418	530
ENSG00000279493	0	0	0	0	0	0	0	0
ENSG00000277117	3	8	1	6	19	22	10	9
ENSG00000279687	0	0	0	0	0	0	0	0
ENSG00000280071	322	561	224	224	979	1121	377	456
ENSG00000276612	1	2	3	1	1	0	0	0
ENSG00000275464	547	885	394	418	956	1038	339	394
ENSG00000280433	47	87	35	39	116	101	37	47
ENSG00000279669	0	1	0	0	1	0	1	0
ENSG00000279094	0	2	1	1	1	1	0	0
ENSG00000274333	2	0	0	0	1	1	0	0
ENSG00000277777	0	0	0	0	0	0	0	0
ENSG00000279186	0	0	0	0	0	0	0	0
ENSG00000279784	0	0	0	0	0	0	0	0
ENSG00000279064	0	0	0	0	0	0	0	0
ENSG00000274559	0	0	0	0	0	0	0	0
ENSG00000280013	0	0	0	0	0	0	0	0
ENSG00000279769	0	0	0	0	0	1	0	0
ENSG00000280191	0	0	0	0	1	0	0	0
ENSG00000280095	0	0	0	0	2	2	0	2
ENSG00000280179	2	0	1	1	8	7	5	11
ENSG00000275993	54	118	63	74	280	294	101	121
ENSG00000274790	0	0	0	0	0	0	0	0
ENSG00000275496	0	1	1	1	0	1	0	1
ENSG00000280019	0	0	0	0	0	0	0	0
ENSG00000279709	0	0	0	0	0	0	0	0
ENSG00000278903	0	1	0	1	0	1	0	0
ENSG00000276902	0	0	0	0	0	0	0	0
ENSG00000274276	78	121	56	73	67	83	31	43
ENSG00000275895	2	4	1	1	3	3	5	3
ENSG00000280346	0	0	0	0	0	0	0	0
ENSG00000279226	0	0	0	0	0	0	0	0
ENSG00000278927	0	0	0	0	2	0	0	0
ENSG00000276076	0	0	0	0	0	0	0	0
ENSG00000280145	2	14	2	0	1	4	2	0
ENSG00000278878	0	0	0	0	0	0	0	0
ENSG00000279788	0	0	0	0	0	0	0	0
ENSG00000279728	0	0	0	0	0	0	0	0
ENSG00000280164	0	1	0	0	0	1	0	1
ENSG00000279998	0	0	0	0	0	0	0	0
ENSG00000278955	0	0	0	0	0	0	0	0
ENSG00000280172	0	0	0	0	0	0	0	0
ENSG00000279751	0	0	0	0	0	0	0	0
ENSG00000280018	45	46	28	23	6	7	2	4
ENSG00000279313	0	0	0	0	0	0	0	0
ENSG00000279477	0	0	0	0	0	0	0	0
ENSG00000278884	0	0	0	0	0	0	0	0
ENSG00000277067	1	0	0	0	0	1	0	0
ENSG00000274046	0	0	0	0	0	0	0	0
ENSG00000280330	0	0	0	0	0	0	0	0
ENSG00000279303	0	0	0	0	0	0	0	0
ENSG00000279647	0	0	0	0	0	0	0	0
ENSG00000279895	0	0	0	0	0	0	0	0
ENSG00000276077	2	3	1	2	2	2	0	2
ENSG00000274484	0	0	0	0	0	0	0	0
ENSG00000279177	0	0	0	0	0	0	0	0
ENSG00000276546	0	0	0	0	0	0	0	0
ENSG00000277991	0	0	0	0	0	0	0	0
ENSG00000273590	0	3	0	0	0	0	0	0
ENSG00000277277	0	0	0	0	0	0	0	0
ENSG00000278961	0	0	0	0	0	0	0	0
ENSG00000276289	0	0	0	0	0	0	0	0
ENSG00000273614	0	0	0	0	0	0	0	0
ENSG00000279967	0	0	0	0	0	0	0	0
ENSG00000278996	4	7	0	1	3	7	3	3
ENSG00000275950	0	0	0	0	0	0	0	0
ENSG00000275664	0	0	0	0	0	0	0	0
ENSG00000275708	139	176	70	85	157	146	45	65
ENSG00000277437	2	0	1	1	3	0	0	0
ENSG00000280800	2	3	1	2	5	6	3	2
ENSG00000274060	0	0	0	0	0	1	0	0
ENSG00000277671	0	0	0	0	0	0	0	0
ENSG00000281383	51	68	29	50	114	101	52	55
ENSG00000280441	0	4	2	1	6	8	1	1
ENSG00000277379	0	0	0	0	0	0	0	0
ENSG00000274868	0	0	0	0	0	0	0	0
ENSG00000280614	0	1	0	0	0	0	0	1
ENSG00000275692	0	0	0	0	0	0	0	0
ENSG00000278775	0	0	0	0	0	0	0	0
ENSG00000281181	0	1	0	0	1	0	1	1
ENSG00000279990	0	0	0	0	0	0	0	0
ENSG00000279615	0	0	0	0	0	0	0	0
ENSG00000279167	0	0	0	0	0	0	0	0
ENSG00000279579	10	9	7	7	16	6	4	4
ENSG00000279213	0	0	0	0	0	0	0	0
ENSG00000280243	0	1	1	1	1	3	0	0
ENSG00000278931	10	32	11	10	26	30	8	10
ENSG00000264462	0	1	1	0	0	0	1	0
ENSG00000264063	0	0	1	0	0	0	0	0
ENSG00000279501	0	0	0	0	0	0	0	0
ENSG00000279414	1	3	2	3	3	5	1	1
ENSG00000280436	0	0	0	0	0	0	0	0
ENSG00000188681	118	232	101	81	240	260	96	96
ENSG00000279720	11	21	5	10	77	89	33	27
ENSG00000279381	4	14	6	6	50	69	19	23
ENSG00000278932	39	76	41	31	79	98	28	47
ENSG00000279718	6	9	1	1	14	22	6	11
ENSG00000279208	56	156	55	45	380	405	134	161
ENSG00000279864	179	298	134	114	158	174	43	45
ENSG00000279211	1	0	1	2	7	5	2	0
ENSG00000275631	1	0	0	0	2	1	0	2
ENSG00000280081	11	9	3	1	28	25	7	16
ENSG00000280075	0	0	0	0	5	2	0	1
ENSG00000279783	0	1	0	0	4	3	0	5
ENSG00000264002	0	0	0	0	0	0	0	0
ENSG00000252199	0	0	0	0	0	0	0	0
ENSG00000279321	0	0	0	0	0	0	0	0
ENSG00000270533	2	7	1	0	1	3	1	3
ENSG00000280372	0	0	0	0	0	0	0	0
ENSG00000279851	0	1	0	0	0	3	0	0
ENSG00000279062	0	0	0	0	0	0	0	0
ENSG00000277693	80	120	36	45	95	89	32	35
ENSG00000275945	2	9	4	5	3	3	2	5
ENSG00000275592	0	1	0	0	0	0	0	0
ENSG00000278106	0	2	0	0	1	0	0	0
ENSG00000187172	97	211	83	77	269	248	80	137
ENSG00000273840	0	1	2	3	1	4	3	1
ENSG00000274391	0	2	1	3	5	12	4	1
ENSG00000278678	0	0	0	0	1	0	0	0
ENSG00000273872	0	4	0	0	8	1	0	3
ENSG00000276556	0	0	0	0	0	0	0	0
ENSG00000277282	0	0	0	0	0	0	0	0
ENSG00000229306	0	0	0	0	0	0	0	0
ENSG00000224309	6	6	2	0	2	4	0	1
ENSG00000207097	1	0	0	0	0	0	1	0
ENSG00000168122	0	0	0	0	0	0	0	0
ENSG00000237202	0	0	0	0	0	0	0	0
ENSG00000280108	0	0	0	0	0	0	0	0
ENSG00000185390	0	0	0	0	0	0	0	0
ENSG00000175302	0	0	0	0	1	0	0	0
ENSG00000266211	0	0	0	0	0	0	0	0
ENSG00000226930	0	0	0	0	0	0	0	0
ENSG00000219280	0	0	0	0	0	0	0	0
ENSG00000228184	0	0	0	0	0	0	0	0
ENSG00000179381	0	0	0	0	0	0	0	0
ENSG00000228159	0	0	0	0	0	0	0	0
ENSG00000218549	0	0	0	0	0	0	0	0
ENSG00000166351	0	0	0	0	0	0	0	0
ENSG00000207476	0	0	0	0	0	0	0	0
ENSG00000266299	0	0	0	0	0	0	0	0
ENSG00000278381	0	0	0	0	0	0	0	0
ENSG00000227874	0	0	0	0	0	0	0	0
ENSG00000214319	0	0	0	0	1	0	0	0
ENSG00000279773	0	0	0	0	0	0	0	0
ENSG00000273692	0	0	0	0	0	0	0	0
ENSG00000278618	0	0	0	0	0	0	0	0
ENSG00000229231	0	0	0	0	0	0	0	0
ENSG00000224922	0	0	0	0	0	0	0	0
ENSG00000173231	0	0	0	0	0	0	0	0
ENSG00000232797	0	0	0	0	0	0	0	0
ENSG00000224860	0	0	0	0	0	0	0	0
ENSG00000215562	0	0	0	0	0	0	0	0
ENSG00000234538	0	0	0	0	0	0	0	0
ENSG00000228314	4	5	4	4	9	1	1	2
ENSG00000230965	1	0	0	0	10	4	2	3
ENSG00000215559	16	46	12	26	134	147	34	51
ENSG00000203616	0	4	1	0	1	8	1	2
ENSG00000223287	0	0	0	0	0	0	0	0
ENSG00000183249	0	0	0	0	0	0	0	0
ENSG00000233442	0	0	0	0	0	0	0	0
ENSG00000275170	0	0	0	0	0	0	0	0
ENSG00000224905	14	21	8	12	5	0	1	5
ENSG00000249493	1	5	4	2	5	1	0	2
ENSG00000277572	0	1	1	0	0	0	0	0
ENSG00000188992	2	8	4	0	1	0	0	0
ENSG00000240755	0	0	0	0	0	0	0	0
ENSG00000185272	9	20	8	10	16	8	7	2
ENSG00000243064	0	1	0	0	0	0	1	1
ENSG00000155304	1659	3173	1361	1244	3090	3317	1130	1224
ENSG00000155307	8	17	10	6	13	19	1	4
ENSG00000223662	0	0	0	0	0	1	0	1
ENSG00000243440	0	1	1	0	5	3	1	0
ENSG00000232884	0	0	0	0	0	0	0	1
ENSG00000228600	0	0	0	0	0	0	0	0
ENSG00000226751	0	0	0	0	0	1	0	0
ENSG00000225502	0	0	0	0	0	0	0	3
ENSG00000235609	20	24	15	15	274	316	89	101
ENSG00000281903	5	5	4	1	25	29	8	4
ENSG00000226406	0	0	0	0	1	1	0	1
ENSG00000235277	1	0	1	0	0	0	0	0
ENSG00000180530	988	1957	847	798	2537	2864	965	1049
ENSG00000229047	0	0	0	0	0	0	0	0
ENSG00000231201	0	2	0	0	4	1	0	0
ENSG00000279390	2	6	0	3	13	13	1	3
ENSG00000236471	0	0	0	0	0	2	0	0
ENSG00000280082	0	0	0	0	0	0	0	0
ENSG00000229425	0	0	0	0	0	0	1	0
ENSG00000224524	0	0	0	0	0	0	0	0
ENSG00000224247	0	0	0	0	0	0	0	0
ENSG00000212564	0	0	0	0	0	0	0	0
ENSG00000226298	0	0	0	1	1	2	1	0
ENSG00000155313	770	1581	700	590	1962	2218	668	861
ENSG00000234159	0	0	0	1	0	0	0	0
ENSG00000215386	21	55	22	21	19	19	6	5
ENSG00000252273	0	0	0	0	0	0	0	0
ENSG00000214976	0	0	0	0	0	0	0	0
ENSG00000224602	0	0	0	0	0	0	0	0
ENSG00000201025	0	0	0	0	0	0	0	0
ENSG00000270071	0	0	0	0	0	0	0	0
ENSG00000270139	0	0	0	0	0	0	0	0
ENSG00000280432	1	0	0	0	0	0	0	0
ENSG00000207638	0	0	0	0	0	0	0	0
ENSG00000199030	0	0	0	0	0	0	0	0
ENSG00000269950	0	1	0	0	0	0	0	0
ENSG00000207863	0	1	0	1	1	0	0	0
ENSG00000228798	0	1	1	1	0	0	0	0
ENSG00000270093	0	2	0	2	0	0	0	0
ENSG00000239023	0	0	0	0	0	0	0	0
ENSG00000237735	0	0	0	0	0	0	0	0
ENSG00000232886	0	0	0	0	0	0	0	0
ENSG00000225735	0	0	0	0	0	0	0	0
ENSG00000278181	0	0	0	0	0	0	0	0
ENSG00000252462	0	0	0	0	0	0	0	0
ENSG00000232560	0	0	0	0	0	1	0	0
ENSG00000226580	0	0	0	0	0	1	0	0
ENSG00000266195	0	0	0	0	0	0	0	0
ENSG00000154639	310	507	231	214	1303	1289	427	486
ENSG00000232260	0	1	0	0	0	0	0	2
ENSG00000200754	0	0	0	0	0	0	0	0
ENSG00000199962	0	0	0	0	0	0	0	0
ENSG00000154640	381	707	340	290	1037	1109	308	459
ENSG00000280594	22	35	25	23	100	138	38	58
ENSG00000226956	0	0	0	0	0	0	0	0
ENSG00000279648	0	0	0	0	0	0	0	0
ENSG00000240770	0	1	0	1	0	1	0	0
ENSG00000154642	306	542	214	173	1269	1445	458	505
ENSG00000244676	0	2	0	0	0	4	0	0
ENSG00000231755	0	0	0	0	0	0	0	0
ENSG00000215369	0	0	0	0	1	0	0	0
ENSG00000154645	0	4	2	4	18	30	10	9
ENSG00000227330	0	0	0	0	0	0	0	0
ENSG00000154646	74	165	63	66	16	13	5	14
ENSG00000228708	2	6	7	4	6	2	0	2
ENSG00000224141	66	147	66	53	113	109	49	41
ENSG00000230233	0	1	0	0	0	0	0	0
ENSG00000265841	0	0	0	0	1	0	0	0
ENSG00000198618	2813	4807	2103	1952	6003	6567	2101	2598
ENSG00000279156	0	0	0	0	0	0	0	0
ENSG00000232193	0	0	0	0	0	0	0	0
ENSG00000226204	0	0	0	0	0	0	0	0
ENSG00000235965	0	0	0	0	0	0	0	0
ENSG00000229289	0	0	0	0	0	0	0	0
ENSG00000226818	0	0	0	0	0	0	0	0
ENSG00000231620	0	0	0	0	0	0	0	0
ENSG00000212609	0	0	0	0	0	0	0	0
ENSG00000230198	0	0	0	0	0	0	0	0
ENSG00000271486	0	0	0	0	0	0	0	0
ENSG00000229336	0	0	0	1	1	0	0	0
ENSG00000215353	0	0	0	0	0	0	0	0
ENSG00000233480	0	0	0	0	0	0	0	0
ENSG00000233236	0	0	0	0	0	1	0	0
ENSG00000251851	0	0	0	0	0	0	0	0
ENSG00000252963	0	0	0	0	0	0	0	0
ENSG00000233676	0	0	0	0	0	0	0	0
ENSG00000234439	0	0	0	0	3	0	0	0
ENSG00000233206	0	0	0	0	0	0	0	0
ENSG00000276738	0	0	0	0	0	0	0	0
ENSG00000224924	0	0	0	0	0	0	0	0
ENSG00000215351	0	0	0	0	0	0	0	0
ENSG00000154654	2	4	3	1	3	5	2	1
ENSG00000226771	0	0	0	0	0	0	0	0
ENSG00000234730	0	0	0	0	0	0	0	0
ENSG00000237527	0	0	0	0	0	0	0	0
ENSG00000238265	1	0	0	0	0	0	0	0
ENSG00000233997	1	0	0	0	0	0	0	0
ENSG00000227075	0	0	0	0	0	1	0	0
ENSG00000233215	127	182	83	77	409	422	130	188
ENSG00000184856	46	124	42	59	234	229	89	96
ENSG00000234340	0	0	2	1	2	1	0	2
ENSG00000231136	1	2	0	1	5	8	0	3
ENSG00000202339	0	0	0	0	0	0	0	0
ENSG00000226043	13	25	6	17	7	3	1	1
ENSG00000223488	0	0	0	0	0	0	0	0
ENSG00000234034	0	1	0	0	0	0	0	0
ENSG00000225906	0	0	1	0	0	0	0	0
ENSG00000230972	0	0	0	0	0	0	0	0
ENSG00000275469	0	0	0	0	0	0	0	0
ENSG00000219368	0	0	0	0	0	0	0	0
ENSG00000231058	0	0	0	0	0	0	0	0
ENSG00000223078	0	0	0	0	0	0	0	0
ENSG00000228592	0	0	0	0	0	0	0	0
ENSG00000223822	1	0	0	0	0	0	0	0
ENSG00000237569	0	0	0	0	0	0	0	0
ENSG00000199698	0	0	0	0	0	0	0	0
ENSG00000227716	0	0	0	0	0	0	0	0
ENSG00000231986	0	0	0	0	0	0	0	0
ENSG00000235564	0	0	0	0	0	0	0	0
ENSG00000226996	0	0	0	0	0	0	0	1
ENSG00000224018	0	0	0	0	0	0	0	0
ENSG00000224832	0	0	0	0	0	0	0	0
ENSG00000237484	1	1	0	2	1	5	0	0
ENSG00000226983	0	0	0	0	0	0	0	0
ENSG00000227090	0	0	0	0	0	0	0	0
ENSG00000230379	0	0	0	0	0	0	0	0
ENSG00000237444	0	0	0	0	0	0	0	0
ENSG00000244278	0	0	0	0	0	0	0	0
ENSG00000232512	0	0	0	0	0	0	0	0
ENSG00000274662	0	0	0	0	0	0	0	0
ENSG00000223870	0	0	0	0	0	0	0	0
ENSG00000222042	0	1	0	1	1	1	1	0
ENSG00000213885	3	7	4	1	5	6	2	5
ENSG00000279534	0	0	0	0	0	0	0	0
ENSG00000185433	0	0	2	0	3	1	1	0
ENSG00000229962	0	1	0	0	2	3	1	0
ENSG00000234883	78	132	66	61	81	80	19	25
ENSG00000260583	5	5	3	2	5	6	1	4
ENSG00000154719	574	1135	500	445	927	1037	328	403
ENSG00000154721	9	18	11	8	97	106	32	41
ENSG00000237731	0	0	0	0	0	0	0	0
ENSG00000227054	0	0	0	0	1	0	0	0
ENSG00000154723	2091	4243	1884	1583	4996	5550	1676	2251
ENSG00000154727	1085	1883	744	761	2147	2473	721	931
ENSG00000235514	0	0	0	0	0	0	0	0
ENSG00000142192	22919	43891	18918	17262	90147	104859	32657	42020
ENSG00000233783	1	2	4	3	6	2	0	1
ENSG00000251972	1	2	0	1	1	1	0	0
ENSG00000224541	0	4	1	1	6	4	4	3
ENSG00000273492	3	6	5	1	21	16	3	9
ENSG00000206802	0	0	0	0	0	0	0	0
ENSG00000229025	0	0	0	0	0	0	0	0
ENSG00000232692	9	31	18	12	178	176	56	79
ENSG00000197934	1	11	1	2	62	57	24	38
ENSG00000273115	0	0	0	0	0	0	0	0
ENSG00000166265	0	0	0	0	2	9	3	1
ENSG00000154734	1	2	4	0	1	2	0	7
ENSG00000223563	0	0	1	0	0	1	0	0
ENSG00000154736	0	0	0	0	8	5	0	2
ENSG00000266133	0	0	0	0	0	0	0	0
ENSG00000215326	0	0	0	0	0	1	0	0
ENSG00000231236	0	0	0	1	0	0	0	0
ENSG00000236332	0	0	0	0	0	0	0	0
ENSG00000233300	0	0	0	0	0	0	0	0
ENSG00000217026	0	1	0	0	0	1	0	0
ENSG00000219592	0	0	0	0	0	0	0	0
ENSG00000234052	0	0	0	0	0	0	0	0
ENSG00000225298	0	0	0	0	0	0	0	0
ENSG00000234083	0	0	0	0	2	2	0	0
ENSG00000178457	0	0	0	0	0	0	0	0
ENSG00000232079	0	1	0	0	0	0	0	2
ENSG00000236532	3	13	5	5	11	7	2	3
ENSG00000232855	0	0	0	0	4	2	2	2
ENSG00000226935	0	0	1	0	1	3	0	2
ENSG00000283300	0	0	0	0	0	0	0	0
ENSG00000156239	283	604	256	203	536	536	179	222
ENSG00000215005	0	1	0	0	0	0	0	0
ENSG00000215317	0	0	0	0	0	0	0	0
ENSG00000198862	1495	2930	1165	1118	2227	2402	758	890
ENSG00000176054	4	6	3	6	21	25	14	15
ENSG00000156253	555	1135	500	434	625	672	251	277
ENSG00000273254	4	11	3	4	18	24	9	5
ENSG00000156256	1705	3361	1484	1216	3739	4303	1354	1619
ENSG00000156261	6718	13291	5812	5224	11047	11838	3932	4615
ENSG00000231125	4	11	8	4	6	11	1	5
ENSG00000156265	301	551	247	224	490	548	165	225
ENSG00000232687	0	0	0	0	0	0	0	0
ENSG00000201984	0	0	0	0	0	0	0	0
ENSG00000212479	1	0	0	0	0	0	0	2
ENSG00000224649	1	1	1	0	11	10	1	3
ENSG00000215533	0	2	1	1	2	10	3	2
ENSG00000156273	1617	3117	1373	1208	6889	7328	2354	2859
ENSG00000236056	0	4	2	2	9	10	3	4
ENSG00000248476	19	26	9	13	80	85	27	23
ENSG00000273017	9	12	3	8	60	52	27	17
ENSG00000232118	4	6	5	2	9	15	3	3
ENSG00000228817	6	8	3	3	27	17	7	11
ENSG00000234293	0	0	0	0	4	3	0	1
ENSG00000171189	4	5	4	1	18	13	8	6
ENSG00000273464	1	1	3	4	5	9	1	5
ENSG00000174680	0	0	0	0	0	4	7	3
ENSG00000259981	0	0	0	0	0	0	0	0
ENSG00000156282	0	0	0	0	0	0	0	0
ENSG00000227342	0	0	0	0	0	0	0	0
ENSG00000156284	0	0	0	0	1	0	0	0
ENSG00000225267	0	0	0	0	0	0	0	0
ENSG00000188694	0	0	0	0	0	0	0	0
ENSG00000232263	0	0	0	0	0	0	0	0
ENSG00000197683	0	0	0	0	0	0	0	0
ENSG00000206107	0	0	0	0	0	0	0	0
ENSG00000186980	0	0	0	0	0	0	0	0
ENSG00000250973	0	0	0	0	0	0	0	0
ENSG00000182816	0	0	0	0	0	0	0	0
ENSG00000265007	0	0	0	0	0	0	0	0
ENSG00000198390	0	0	0	0	0	0	0	0
ENSG00000240432	0	0	0	0	0	0	0	0
ENSG00000186971	0	0	0	0	0	0	0	0
ENSG00000233640	0	0	0	0	0	0	0	0
ENSG00000186970	0	0	0	0	0	0	0	0
ENSG00000184351	0	0	0	0	0	2	0	0
ENSG00000186965	0	0	0	0	0	0	0	0
ENSG00000244025	0	0	0	0	0	0	0	0
ENSG00000186967	0	0	0	0	0	0	0	0
ENSG00000186977	0	0	0	0	0	0	0	0
ENSG00000237841	0	0	0	0	0	0	0	0
ENSG00000235312	0	0	0	0	0	0	0	0
ENSG00000218125	0	0	0	0	0	0	0	0
ENSG00000236612	0	0	0	0	0	0	0	0
ENSG00000186925	0	0	0	0	0	0	0	0
ENSG00000244362	0	0	0	0	0	0	0	0
ENSG00000206106	0	0	0	0	0	0	0	0
ENSG00000212938	0	0	0	0	0	0	0	0
ENSG00000186930	0	0	0	0	0	0	0	0
ENSG00000186924	0	0	0	0	0	0	0	0
ENSG00000184724	0	0	0	0	0	0	0	0
ENSG00000244624	0	0	0	0	0	0	0	0
ENSG00000206105	0	0	0	0	0	0	0	0
ENSG00000184032	0	0	0	0	0	0	0	0
ENSG00000206104	0	0	0	0	0	0	0	0
ENSG00000231068	0	0	0	0	0	0	0	0
ENSG00000236400	0	0	0	0	0	0	0	0
ENSG00000187026	0	0	0	0	0	0	0	0
ENSG00000187005	0	0	0	0	0	0	0	0
ENSG00000238257	0	0	0	0	0	0	0	0
ENSG00000233036	0	0	0	0	0	0	0	0
ENSG00000227840	0	0	0	0	0	0	0	0
ENSG00000183640	0	0	0	0	0	0	0	0
ENSG00000274749	0	0	0	0	0	0	0	0
ENSG00000182591	0	0	0	0	0	0	0	0
ENSG00000206102	0	0	0	0	0	0	0	0
ENSG00000228941	0	0	0	0	0	0	0	0
ENSG00000156299	613	1147	521	481	1427	1456	479	626
ENSG00000237325	0	0	0	0	0	0	0	0
ENSG00000237594	8	12	3	5	0	1	0	0
ENSG00000230870	6	7	7	6	10	13	7	5
ENSG00000234509	4	4	2	4	5	5	2	7
ENSG00000142168	2842	5573	2319	2126	4551	5296	1622	2362
ENSG00000238390	2	2	1	2	4	9	0	1
ENSG00000273271	11	24	8	17	27	27	7	15
ENSG00000156304	1359	2482	1076	973	1978	2107	696	900
ENSG00000229046	0	5	1	0	0	0	0	0
ENSG00000273091	1	2	0	0	2	2	2	1
ENSG00000234107	0	0	0	0	0	0	0	0
ENSG00000142149	0	2	0	1	0	0	0	1
ENSG00000237138	0	0	0	0	0	0	0	0
ENSG00000230323	0	0	0	0	0	0	0	0
ENSG00000261610	2	0	0	0	2	8	1	2
ENSG00000159055	949	1766	753	691	630	608	201	285
ENSG00000227256	4	4	3	6	25	13	3	11
ENSG00000170262	0	2	0	2	6	3	0	2
ENSG00000232623	3	16	4	2	13	6	0	3
ENSG00000142207	4512	8741	3607	3405	6863	7608	2466	3210
ENSG00000200792	2	7	1	0	8	19	3	2
ENSG00000256073	86	170	83	85	409	452	130	245
ENSG00000166979	5	5	2	0	55	54	19	16
ENSG00000229007	1	13	5	5	13	4	3	4
ENSG00000252045	0	0	0	0	1	1	0	1
ENSG00000186842	1	1	0	0	8	8	1	2
ENSG00000242220	6	7	1	4	52	79	18	23
ENSG00000265590	7	11	5	4	26	53	15	19
ENSG00000159079	1102	1913	811	797	1843	2127	710	889
ENSG00000228433	0	0	0	0	0	0	0	0
ENSG00000238220	0	0	0	0	0	0	0	0
ENSG00000159082	477	931	384	386	1768	1757	628	722
ENSG00000238197	37	81	45	23	119	147	42	72
ENSG00000159086	907	1753	790	605	1089	1077	324	458
ENSG00000205930	9	14	5	3	24	17	6	5
ENSG00000279690	0	2	0	0	0	0	0	1
ENSG00000205929	0	0	0	0	3	0	0	3
ENSG00000224427	0	0	0	0	0	0	0	0
ENSG00000207098	0	0	0	0	0	0	0	0
ENSG00000232360	0	0	0	0	0	0	0	0
ENSG00000227757	0	0	0	0	0	0	0	0
ENSG00000228961	0	0	0	0	0	0	0	0
ENSG00000205927	0	1	0	0	0	1	0	0
ENSG00000232539	0	0	0	0	0	0	0	0
ENSG00000184221	2	0	1	0	0	0	0	0
ENSG00000226527	0	0	0	0	0	0	0	0
ENSG00000226433	0	0	0	0	0	0	0	0
ENSG00000229086	0	0	0	0	0	0	0	0
ENSG00000159110	270	468	193	184	238	253	85	78
ENSG00000249624	3	1	0	0	2	0	0	2
ENSG00000223799	6	12	6	6	26	35	9	11
ENSG00000243646	364	631	272	247	1129	1114	357	464
ENSG00000142166	1624	3238	1374	1232	4296	4847	1514	1818
ENSG00000226501	1	0	0	0	0	0	0	1
ENSG00000159128	589	1168	577	564	3601	4084	1261	1617
ENSG00000142188	381	820	344	303	741	814	253	338
ENSG00000215088	0	0	0	0	0	4	1	0
ENSG00000231355	1	1	0	0	1	1	1	0
ENSG00000177692	14	27	13	13	123	148	38	48
ENSG00000159131	5561	10753	4583	4117	8057	9202	2880	3726
ENSG00000233956	0	1	0	1	2	1	0	1
ENSG00000159140	8811	17074	7137	6637	18684	20320	6769	8253
ENSG00000159147	537	1126	526	407	846	828	259	360
ENSG00000249209	0	0	0	0	0	0	0	0
ENSG00000205758	388	860	326	326	1005	1004	355	453
ENSG00000205726	1897	3740	1578	1400	3629	4073	1290	1702
ENSG00000241837	864	1498	661	606	1467	1440	493	594
ENSG00000237945	18	34	25	18	183	202	61	91
ENSG00000244294	0	0	0	0	0	0	0	0
ENSG00000273102	21	39	19	17	62	62	32	35
ENSG00000243927	988	1823	755	750	2378	2621	838	1036
ENSG00000198743	2790	5368	2402	2122	7756	7827	2554	3041
ENSG00000272657	0	4	2	3	6	16	6	6
ENSG00000224598	1	0	1	0	0	1	2	1
ENSG00000227456	2	7	8	5	5	10	3	6
ENSG00000214955	1	0	2	0	7	6	2	7
ENSG00000159197	1	5	1	0	1	6	1	3
ENSG00000225555	0	0	1	0	3	3	0	4
ENSG00000205670	1	0	0	0	0	0	0	0
ENSG00000222018	0	0	0	0	0	0	0	0
ENSG00000273104	0	0	0	0	0	0	0	0
ENSG00000243627	0	0	0	0	0	0	0	0
ENSG00000272958	0	0	0	0	0	0	0	0
ENSG00000180509	0	3	1	0	0	2	0	1
ENSG00000221398	0	0	0	0	0	0	0	0
ENSG00000159200	698	1234	515	484	1504	1669	546	717
ENSG00000159212	0	0	0	0	2	0	0	0
ENSG00000230978	0	1	0	1	0	0	0	0
ENSG00000234380	3	10	2	3	26	31	5	11
ENSG00000159216	2187	4075	1708	1684	5578	6099	1885	2642
ENSG00000234703	4	3	0	1	3	2	1	0
ENSG00000223671	0	0	0	0	0	0	0	0
ENSG00000231300	0	0	0	0	0	0	0	0
ENSG00000230794	0	0	0	0	0	0	0	0
ENSG00000211590	0	0	0	0	0	0	0	0
ENSG00000229761	0	0	0	0	0	0	0	0
ENSG00000234008	0	0	0	0	0	0	0	0
ENSG00000280170	0	0	0	0	0	1	0	0
ENSG00000231106	0	0	0	1	0	0	0	0
ENSG00000214914	0	0	0	0	0	0	0	0
ENSG00000185917	237	511	224	207	449	477	170	222
ENSG00000189089	1	1	0	1	3	4	0	0
ENSG00000236677	0	0	1	0	2	3	0	3
ENSG00000200213	0	0	0	0	0	0	0	0
ENSG00000230212	11	7	7	4	7	10	3	7
ENSG00000159228	891	1806	796	763	2210	2677	766	1056
ENSG00000236119	0	0	0	0	0	0	0	0
ENSG00000233393	0	0	0	0	0	0	0	0
ENSG00000226054	4	14	3	8	16	23	7	3
ENSG00000236830	41	63	27	22	98	92	29	39
ENSG00000214889	0	0	0	0	0	0	0	0
ENSG00000159231	124	247	122	91	196	209	66	80
ENSG00000142197	759	1566	700	610	1386	1498	521	612
ENSG00000228149	0	0	0	0	0	0	0	0
ENSG00000214867	8	13	6	3	4	13	3	0
ENSG00000273199	7	29	11	16	69	72	20	44
ENSG00000159256	649	1318	566	539	2065	2353	671	891
ENSG00000228107	5	9	1	4	5	24	9	6
ENSG00000159259	693	1225	504	491	357	361	114	166
ENSG00000224421	1	0	0	1	1	0	0	0
ENSG00000230479	22	33	12	11	242	278	84	116
ENSG00000233818	14	39	18	14	238	305	99	119
ENSG00000159261	0	4	4	7	63	63	24	30
ENSG00000279365	12	15	0	9	56	67	24	43
ENSG00000223741	0	0	0	0	0	0	0	0
ENSG00000231324	0	0	0	0	0	0	0	0
ENSG00000224269	0	0	0	1	0	2	0	0
ENSG00000159263	125	228	110	99	265	332	125	146
ENSG00000159267	551	1085	464	410	1712	2059	635	837
ENSG00000237646	3	1	0	0	2	5	0	0
ENSG00000270652	0	0	0	0	0	0	2	0
ENSG00000224790	17	24	17	15	34	28	13	25
ENSG00000207416	0	0	0	0	0	3	0	0
ENSG00000215734	0	0	0	0	0	0	0	0
ENSG00000183145	0	1	0	0	0	0	1	0
ENSG00000212136	0	0	0	0	0	0	0	0
ENSG00000185808	248	519	249	181	880	1108	321	448
ENSG00000182670	3453	6556	2766	2531	8074	9100	2942	3522
ENSG00000270116	6	3	2	2	5	6	1	1
ENSG00000228677	0	1	2	0	4	5	0	0
ENSG00000230366	6	14	5	2	4	25	3	4
ENSG00000263969	0	0	0	0	0	1	0	0
ENSG00000242553	4	15	8	7	14	30	1	5
ENSG00000157538	1401	2750	1187	1061	2361	2722	912	1032
ENSG00000272948	1	10	4	4	31	21	11	5
ENSG00000273210	2	5	1	2	7	4	0	1
ENSG00000157540	799	1694	751	627	2575	2724	884	1088
ENSG00000157542	0	0	0	0	2	3	1	0
ENSG00000233213	0	0	0	0	0	0	0	0
ENSG00000184029	0	0	0	0	0	0	0	0
ENSG00000223608	0	0	0	0	0	0	0	0
ENSG00000198054	0	0	0	0	1	1	0	0
ENSG00000157551	28	70	22	23	907	1154	362	422
ENSG00000270835	0	0	1	0	0	0	0	0
ENSG00000233316	0	0	0	0	0	0	0	0
ENSG00000226012	1	1	0	0	21	18	8	7
ENSG00000231123	4	2	4	2	69	80	29	36
ENSG00000231231	0	0	0	0	18	20	5	11
ENSG00000157554	0	0	0	0	4	3	0	0
ENSG00000231480	0	0	0	0	0	0	0	0
ENSG00000223806	0	1	1	0	0	1	0	0
ENSG00000157557	2448	4798	1974	1781	1817	1939	609	837
ENSG00000229986	0	1	0	2	0	0	0	0
ENSG00000205622	0	8	1	1	2	0	0	0
ENSG00000229925	0	0	0	0	0	0	0	0
ENSG00000272015	0	0	0	0	0	0	0	0
ENSG00000227721	0	0	0	1	0	0	0	0
ENSG00000232837	0	0	0	0	0	0	0	0
ENSG00000235888	0	0	0	0	0	0	0	0
ENSG00000237721	1	0	0	0	0	0	0	0
ENSG00000237609	0	0	0	0	0	0	0	2
ENSG00000228861	1	0	0	0	0	0	0	1
ENSG00000235701	0	3	0	0	9	6	3	4
ENSG00000276873	0	0	0	0	0	0	0	0
ENSG00000183527	1184	2149	852	786	560	568	168	273
ENSG00000185658	968	1938	808	648	3790	4304	1327	1572
ENSG00000272991	0	0	0	0	0	0	0	0
ENSG00000232608	2	2	0	0	1	3	3	5
ENSG00000237373	0	0	0	0	1	0	0	0
ENSG00000229623	0	1	0	0	4	0	0	1
ENSG00000255568	15	33	17	11	34	48	13	13
ENSG00000238141	0	1	1	1	1	0	2	0
ENSG00000205581	3806	6770	2968	2797	3329	3716	1185	1582
ENSG00000252915	2	1	0	1	0	0	0	2
ENSG00000227406	0	0	0	0	0	0	0	0
ENSG00000182093	292	577	226	249	770	910	269	367
ENSG00000157578	12	15	2	2	72	62	30	34
ENSG00000185437	54	109	54	38	404	418	135	172
ENSG00000275523	0	0	0	0	0	0	0	0
ENSG00000235808	0	0	0	0	0	0	0	0
ENSG00000228349	0	0	0	0	1	1	0	0
ENSG00000235012	0	0	0	0	0	0	1	0
ENSG00000183778	249	457	189	178	176	223	67	86
ENSG00000184809	3	12	6	6	2	5	0	1
ENSG00000225330	5	9	7	5	6	2	2	0
ENSG00000231713	4	8	3	0	2	3	0	3
ENSG00000183067	6	16	12	1	2	2	0	2
ENSG00000183036	0	1	0	0	2	0	1	0
ENSG00000171587	0	0	0	0	1	0	0	0
ENSG00000263973	0	0	0	0	0	0	0	0
ENSG00000235123	0	1	0	0	0	1	0	0
ENSG00000207147	0	0	0	0	0	0	0	0
ENSG00000233756	0	0	0	0	0	0	0	0
ENSG00000230859	0	0	0	0	0	0	0	0
ENSG00000226496	0	0	0	0	0	0	0	0
ENSG00000263681	1	0	0	0	1	3	0	2
ENSG00000182240	1473	2889	1297	1157	1526	1655	533	686
ENSG00000280109	30	53	11	9	33	38	11	16
ENSG00000225745	1	10	0	3	2	7	2	1
ENSG00000224388	0	0	0	0	0	0	0	0
ENSG00000183844	0	0	0	0	0	0	0	0
ENSG00000183486	9	12	3	3	37	40	11	24
ENSG00000157601	153	295	113	103	327	373	117	140
ENSG00000228318	0	1	2	1	0	0	0	0
ENSG00000184012	2	1	1	0	0	2	1	0
ENSG00000207503	0	0	0	0	0	0	0	0
ENSG00000232806	0	0	0	0	0	0	0	0
ENSG00000223400	0	0	0	0	0	0	0	0
ENSG00000227702	0	0	0	0	1	0	1	1
ENSG00000236384	0	0	0	0	1	1	0	0
ENSG00000232401	0	0	0	0	0	0	0	0
ENSG00000183421	58	114	42	65	76	95	42	46
ENSG00000236883	0	0	0	0	0	0	0	0
ENSG00000275166	0	0	0	0	0	0	0	0
ENSG00000141956	314	614	281	220	914	1040	346	480
ENSG00000236545	0	2	0	0	2	4	2	2
ENSG00000227698	4	3	1	1	10	12	0	6
ENSG00000251778	0	0	0	0	0	0	0	0
ENSG00000157617	859	1562	683	660	3796	4000	1390	1830
ENSG00000173276	793	1546	674	600	1009	1089	360	400
ENSG00000237232	9	18	8	8	7	19	5	11
ENSG00000177398	0	0	0	0	1	0	0	0
ENSG00000184385	0	0	0	0	0	3	0	0
ENSG00000160179	2	3	1	2	7	7	3	3
ENSG00000160180	0	1	1	1	0	2	0	0
ENSG00000160181	0	1	1	0	0	0	0	1
ENSG00000160182	0	1	0	0	0	0	0	0
ENSG00000160183	0	1	1	1	0	0	0	0
ENSG00000160185	0	0	0	0	0	0	0	0
ENSG00000252619	0	0	0	0	0	0	0	0
ENSG00000160188	0	4	0	0	2	14	0	2
ENSG00000160190	102	197	90	72	223	223	65	92
ENSG00000239930	0	0	0	0	0	2	0	0
ENSG00000231867	0	0	0	0	0	0	0	0
ENSG00000235772	0	5	1	0	1	2	1	0
ENSG00000225431	0	0	0	0	0	0	0	0
ENSG00000235023	0	0	0	0	0	0	0	0
ENSG00000160191	1	0	0	1	0	0	0	0
ENSG00000225731	0	0	0	0	0	0	0	0
ENSG00000283051	0	0	0	0	0	0	0	0
ENSG00000233754	0	0	0	0	0	0	0	0
ENSG00000225218	8	12	2	7	17	11	6	11
ENSG00000160193	765	1286	565	498	542	577	190	307
ENSG00000160194	1082	2155	900	767	2214	2342	716	1035
ENSG00000233056	0	2	0	1	6	6	1	1
ENSG00000264580	0	0	0	0	0	0	0	0
ENSG00000224100	0	2	0	0	1	0	0	0
ENSG00000160199	463	1015	383	373	1038	1158	373	438
ENSG00000160200	112	178	55	76	152	146	50	44
ENSG00000160201	143	199	87	67	144	203	41	67
ENSG00000232777	0	0	0	0	0	0	0	0
ENSG00000236663	0	0	0	0	0	0	0	0
ENSG00000228120	0	0	0	0	0	0	0	0
ENSG00000160202	0	0	0	0	0	0	0	0
ENSG00000237864	0	0	0	0	0	0	0	0
ENSG00000237989	3	0	0	1	0	1	1	0
ENSG00000225637	0	0	0	3	0	0	0	0
ENSG00000142178	194	281	97	127	643	776	221	291
ENSG00000188660	0	1	0	0	3	2	0	1
ENSG00000185186	2	7	5	9	21	20	6	7
ENSG00000223975	2	1	0	0	1	4	0	0
ENSG00000160207	12	28	13	14	33	50	12	11
ENSG00000214326	0	0	0	0	0	0	0	0
ENSG00000234289	1	2	0	0	0	0	1	0
ENSG00000278433	0	0	0	0	0	0	0	0
ENSG00000160208	2088	4084	1754	1645	2068	2436	767	978
ENSG00000160209	2394	4493	1959	1821	3977	4539	1379	2089
ENSG00000281420	2	7	0	3	8	6	1	1
ENSG00000160213	1196	2445	1115	921	3653	4066	1343	1863
ENSG00000234030	0	0	0	0	4	0	2	0
ENSG00000160214	1037	1861	776	724	1275	1466	418	704
ENSG00000215458	1	6	1	6	14	18	8	5
ENSG00000226543	1	1	0	0	0	0	0	0
ENSG00000160216	3021	5709	2669	2350	4106	4643	1438	1962
ENSG00000199598	0	0	0	0	0	0	0	0
ENSG00000252606	0	0	0	0	0	0	0	0
ENSG00000160218	1055	1997	940	791	2096	2414	761	984
ENSG00000213440	2	1	2	3	3	2	1	0
ENSG00000241945	7	22	8	6	10	11	4	8
ENSG00000160221	4	4	1	0	6	4	1	3
ENSG00000225331	0	1	0	0	1	1	0	0
ENSG00000237604	0	0	0	0	0	0	0	0
ENSG00000232124	0	1	0	0	3	6	0	0
ENSG00000232698	0	0	0	0	0	0	1	0
ENSG00000160223	2	6	4	3	21	22	6	17
ENSG00000278158	0	0	0	0	0	0	0	0
ENSG00000275799	0	0	0	0	0	0	0	0
ENSG00000142182	0	0	0	0	2	0	0	0
ENSG00000232010	0	0	0	0	0	0	0	0
ENSG00000160224	0	0	0	0	0	0	0	0
ENSG00000141959	2326	4247	1916	1843	3048	3283	1014	1577
ENSG00000241728	0	0	0	0	0	0	0	0
ENSG00000160226	195	333	143	122	459	455	146	236
ENSG00000184441	20	27	10	12	36	33	11	15
ENSG00000232969	0	0	1	0	1	3	0	0
ENSG00000260256	0	0	0	0	0	0	0	0
ENSG00000142185	5	17	12	11	14	9	0	6
ENSG00000230061	0	0	0	0	0	0	0	0
ENSG00000266692	0	0	0	0	0	0	0	0
ENSG00000264452	0	0	0	0	0	0	0	0
ENSG00000229356	0	0	0	0	0	0	0	0
ENSG00000160233	6	11	2	3	7	7	1	6
ENSG00000224747	0	0	0	0	0	0	0	0
ENSG00000223431	0	0	0	0	0	0	0	0
ENSG00000227999	0	0	0	0	0	0	0	0
ENSG00000274225	0	0	0	0	0	0	0	0
ENSG00000228709	31	47	15	13	31	38	12	9
ENSG00000277352	0	0	2	0	2	2	1	1
ENSG00000175894	4	16	7	4	60	66	23	24
ENSG00000235890	36	98	36	37	103	122	43	43
ENSG00000182912	187	337	156	165	135	165	47	83
ENSG00000215455	0	0	0	0	0	0	0	0
ENSG00000205445	0	0	2	0	3	3	2	2
ENSG00000212935	0	0	0	0	0	0	0	0
ENSG00000215454	0	0	0	0	0	0	0	0
ENSG00000241123	0	0	0	0	0	1	0	0
ENSG00000188155	0	1	0	0	0	0	0	1
ENSG00000272804	0	0	0	0	0	0	0	0
ENSG00000187766	0	0	0	0	0	0	0	0
ENSG00000221837	0	0	0	0	1	0	0	0
ENSG00000221859	0	0	0	0	0	0	0	0
ENSG00000243489	0	0	0	0	0	0	0	0
ENSG00000205439	0	0	0	0	0	0	0	2
ENSG00000212933	0	0	0	0	0	0	0	0
ENSG00000221864	0	0	0	0	0	0	0	0
ENSG00000229880	0	0	0	0	0	0	0	0
ENSG00000187175	0	1	0	0	0	0	0	0
ENSG00000276647	0	0	0	0	0	0	0	0
ENSG00000189169	0	0	0	0	0	0	0	0
ENSG00000236382	0	0	0	0	0	0	0	0
ENSG00000184787	2422	4538	2047	1640	6413	7031	2187	3219
ENSG00000236519	12	10	12	6	6	11	5	4
ENSG00000184900	3450	6919	3039	2770	3833	4335	1283	1886
ENSG00000183255	12316	23992	10396	9374	8292	9426	2886	4095
ENSG00000160255	310	569	262	232	448	535	168	257
ENSG00000227039	125	226	92	88	95	91	23	51
ENSG00000273027	13	17	18	8	8	8	1	6
ENSG00000183250	118	207	98	89	94	76	29	42
ENSG00000272825	9	19	12	10	1	7	2	1
ENSG00000160256	846	1599	690	619	845	1003	312	466
ENSG00000276529	142	241	119	113	161	150	53	83
ENSG00000234880	3	12	0	7	11	8	2	9
ENSG00000261706	168	377	149	138	483	616	194	249
ENSG00000275874	552	1034	389	356	1083	1285	376	554
ENSG00000235374	40	119	43	35	141	162	48	82
ENSG00000197381	932	1755	771	721	1518	1714	551	697
ENSG00000267857	0	4	1	0	1	0	0	0
ENSG00000182586	1	2	0	1	2	3	1	1
ENSG00000186866	1168	2108	923	813	5041	5638	1772	2543
ENSG00000215447	246	534	184	181	1236	1284	374	551
ENSG00000223768	212	380	159	165	820	806	233	339
ENSG00000184274	0	0	0	0	3	4	0	5
ENSG00000229382	0	0	0	0	0	1	0	0
ENSG00000237664	0	0	1	1	0	0	0	1
ENSG00000228930	0	0	0	0	0	0	0	0
ENSG00000228355	0	0	0	0	0	1	0	0
ENSG00000273796	1	3	0	2	2	8	1	2
ENSG00000182871	414	732	306	321	3023	3434	1021	1578
ENSG00000224574	0	0	0	0	1	1	1	0
ENSG00000183535	0	1	0	1	2	1	1	0
ENSG00000275167	0	0	0	0	0	1	0	0
ENSG00000173638	989	2082	910	862	601	686	184	306
ENSG00000233922	147	330	135	123	128	140	52	73
ENSG00000183570	2	9	4	3	5	6	0	2
ENSG00000275139	0	0	0	0	0	0	0	0
ENSG00000205424	0	1	0	0	1	3	0	0
ENSG00000276633	8	15	6	5	3	5	5	4
ENSG00000280604	0	0	0	2	0	0	0	0
ENSG00000274248	6	4	2	8	27	25	5	10
ENSG00000142156	3731	7036	3207	2934	27532	31210	9602	14258
ENSG00000224413	2	2	1	1	13	12	6	10
ENSG00000228235	0	0	0	0	0	0	0	0
ENSG00000226115	0	0	0	0	0	0	0	0
ENSG00000233767	0	0	0	0	0	0	0	0
ENSG00000227438	1	0	0	0	13	7	7	2
ENSG00000142173	2641	4765	2197	2018	17609	19545	6146	9243
ENSG00000160282	2	14	7	4	41	27	8	17
ENSG00000237338	3	0	0	0	2	0	0	2
ENSG00000160284	263	414	199	210	748	734	244	337
ENSG00000228404	0	0	0	0	1	2	0	1
ENSG00000160285	4705	8729	3900	3651	2707	2713	872	1283
ENSG00000223901	20	30	9	8	30	22	12	11
ENSG00000215424	337	599	257	232	623	623	211	293
ENSG00000160294	3922	7171	3192	2827	6091	6776	2258	2894
ENSG00000228137	22	21	9	9	46	41	14	17
ENSG00000239415	136	227	94	76	265	313	109	153
ENSG00000182362	346	643	289	244	1082	1218	367	558
ENSG00000160298	407	827	335	317	257	287	95	149
ENSG00000160299	2484	4680	1880	1670	1968	2065	674	902
ENSG00000225043	2	0	0	0	2	3	0	0
ENSG00000160305	1038	2122	956	817	1295	1469	429	697
ENSG00000223692	4	8	8	7	5	7	1	0
ENSG00000202239	0	0	0	0	0	1	0	0
ENSG00000160307	0	0	0	0	0	2	0	0
ENSG00000160310	2341	4226	1878	1719	5402	6170	1948	2585
ENSG00000230982	18	29	15	8	31	36	5	15
ENSG00000212932	0	0	0	0	0	0	0	0
ENSG00000210049	1144	2298	1067	570	3562	2628	854	1528
ENSG00000210077	893	1977	817	522	2368	1657	624	972
ENSG00000209082	779	1632	687	395	2292	2111	629	955
ENSG00000198888	21297	43933	21541	12204	64763	56705	17489	34303
ENSG00000210100	37	108	47	20	90	90	24	75
ENSG00000210107	76	179	105	58	211	164	85	91
ENSG00000210112	7	29	12	9	39	30	6	25
ENSG00000198763	24229	48516	23653	14271	76450	71653	22099	38153
ENSG00000210117	90	272	140	47	211	148	47	139
ENSG00000210127	41	101	36	29	107	90	34	57
ENSG00000210135	784	1645	758	555	2952	2716	866	1243
ENSG00000210140	230	657	306	171	788	764	229	476
ENSG00000210144	72	242	132	32	260	204	59	195
ENSG00000198804	69167	146177	71771	42403	237919	230994	66405	115011
ENSG00000210151	13	28	16	13	49	41	11	24
ENSG00000210154	4	18	10	9	20	16	5	9
ENSG00000198712	15237	36294	18860	10584	56585	50675	15473	28174
ENSG00000210156	20	50	24	12	49	38	22	24
ENSG00000228253	10957	22664	10894	5746	31693	29422	8914	18137
ENSG00000198899	36331	71189	35555	20597	108515	99074	30338	56704
ENSG00000198938	40431	79729	38284	26069	101498	93205	30427	48285
ENSG00000210164	163	660	219	81	427	370	106	220
ENSG00000198840	8684	19254	8481	5459	29351	29119	9095	14538
ENSG00000210174	10	29	13	3	25	30	5	13
ENSG00000212907	7042	16503	8235	4258	23736	21035	6626	10958
ENSG00000198886	40918	91857	44612	26114	138502	127460	38476	72891
ENSG00000210176	106	304	135	44	294	203	87	155
ENSG00000210184	66	238	92	35	205	156	63	105
ENSG00000210191	416	1349	468	222	1054	776	271	521
ENSG00000198786	35986	83923	35001	19312	99193	87824	27161	47881
ENSG00000198695	11321	23927	10651	6069	30162	26776	8235	15675
ENSG00000210194	86	252	134	52	296	232	75	199
ENSG00000198727	25774	57047	27258	15181	81285	73587	22385	43030
ENSG00000210195	43	90	53	25	112	105	30	61
ENSG00000210196	465	968	456	263	1170	994	321	543
ENSG00000274175	0	0	0	0	0	0	0	0
ENSG00000273843	0	0	0	0	0	0	0	0
ENSG00000275869	0	0	1	1	3	1	2	0
ENSG00000278510	0	0	0	0	0	0	0	0
ENSG00000273554	0	0	0	0	1	1	0	0
ENSG00000278782	0	0	0	0	0	0	0	0
ENSG00000277761	0	0	0	0	0	0	0	0
ENSG00000277836	0	0	0	0	0	0	0	0
ENSG00000278673	3	7	5	1	24	22	4	13
ENSG00000277890	0	0	0	0	0	0	0	0
ENSG00000277666	0	0	0	0	0	1	1	2
ENSG00000276760	0	0	0	0	0	0	0	0
ENSG00000277927	0	0	0	0	0	0	0	0
ENSG00000275249	0	0	0	0	0	0	0	0
ENSG00000274792	0	0	0	0	0	0	0	0
ENSG00000276872	0	0	0	0	0	0	0	0
ENSG00000276711	0	0	0	0	0	0	0	0
ENSG00000278704	50	95	42	34	228	215	82	110
ENSG00000277400	18	19	18	15	19	13	3	5
ENSG00000274847	144	244	79	92	216	243	79	95
ENSG00000276932	0	0	1	0	1	0	0	0
ENSG00000273496	0	0	0	0	0	0	0	0
ENSG00000277428	0	0	0	0	0	0	0	0
ENSG00000276256	33	86	23	22	37	42	12	17
ENSG00000278198	0	1	0	1	0	0	0	0
ENSG00000273739	0	0	0	0	0	0	0	0
ENSG00000276312	0	0	0	0	0	0	0	0
ENSG00000273748	336	546	259	259	483	531	152	180
ENSG00000274202	0	0	0	0	0	0	0	0
ENSG00000278625	0	0	0	1	1	0	0	0
ENSG00000278573	1	0	0	0	0	0	0	0
ENSG00000276017	0	0	0	0	0	0	0	0
ENSG00000278817	1	2	1	1	8	7	0	3
ENSG00000277196	5	2	3	0	20	13	7	9
ENSG00000277630	0	0	0	0	0	0	0	0
ENSG00000278793	0	0	0	0	0	0	0	0
ENSG00000276197	0	0	0	0	0	0	0	0
ENSG00000273937	0	0	0	0	0	0	0	0
ENSG00000278384	132	229	92	98	759	795	221	337
ENSG00000278633	0	0	0	0	0	0	0	0
ENSG00000278066	0	0	0	0	0	0	0	0
ENSG00000277374	0	0	0	0	0	0	0	0
ENSG00000276345	168	321	149	149	334	389	125	146
ENSG00000273532	0	0	0	0	0	0	0	0
ENSG00000276351	0	0	0	0	0	0	0	0
ENSG00000275661	0	0	0	0	0	0	0	0
ENSG00000277856	6	17	9	4	9	8	1	2
ENSG00000275063	32	77	40	34	60	61	24	24
ENSG00000271254	180	297	132	108	304	268	103	131
ENSG00000275405	1	4	0	0	1	4	3	0
ENSG00000275987	1	1	0	0	0	0	0	0
ENSG00000277475	0	0	0	0	3	0	0	0
ENSG00000268674	0	0	0	0	0	0	0	0
