## Supplementary Table 5 for "miR-940 suppresses ferroptosis by controlling expression of key regulatory genes" (part 1 of 2)

### Sheet: Sheet1
ensembl_gene_id	baseMean	log2FoldChange	lfcSE	stat	pvalue	padj	hgnc_symbol
ENSG00000000003	631.643	0.688669	0.0704644	9.77329	1.46609e-22	6.84138e-22	TSPAN6
ENSG00000000419	1309.25	-0.714908	0.0582248	-12.2784	1.18307e-34	7.23002e-34	DPM1
ENSG00000000457	267.026	0.575753	0.100474	5.73039	1.002e-08	2.9605e-08	SCYL3
ENSG00000000460	279.078	-2.30123	0.100791	-22.8316	2.22764e-115	3.87628e-114	C1orf112
ENSG00000000971	48.1431	-1.29963	0.215885	-6.02003	1.74387e-09	5.33928e-09	CFH
ENSG00000001036	1884.91	-0.196981	0.0442694	-4.4496	8.60304e-06	2.15704e-05	FUCA2
ENSG00000001084	599.45	-0.885547	0.0659654	-13.4244	4.35044e-41	3.01687e-40	GCLC
ENSG00000001167	984.235	0.166859	0.0563016	2.96367	0.00303992	0.00606741	NFYA
ENSG00000001460	184.507	-1.20811	0.110754	-10.9081	1.05492e-27	5.55251e-27	STPG1
ENSG00000001461	1148.47	-0.225905	0.0561451	-4.0236	5.73158e-05	0.000135138	NIPAL3
ENSG00000001497	1264.49	-1.25782	0.0545511	-23.0577	1.2323e-117	2.188e-116	LAS1L
ENSG00000001561	143.839	-0.557955	0.139992	-3.98561	6.73063e-05	0.000157703	ENPP4
ENSG00000001617	948.827	-0.7673	0.0587857	-13.0525	6.14986e-39	4.08472e-38	SEMA3F
ENSG00000001626	1.78574	-0.156066	1.05437	-0.148018	0.882329	0.913056	CFTR
ENSG00000001629	2455.58	-0.0518543	0.041602	-1.24644	0.212604	0.293863	ANKIB1
ENSG00000001630	709.727	-0.0848538	0.0645862	-1.31381	0.188911	0.26537	CYP51A1
ENSG00000001631	1086.26	-0.378055	0.0514028	-7.35475	1.91286e-13	6.83955e-13	KRIT1
ENSG00000002016	324.631	-0.289025	0.083239	-3.47224	0.000516141	0.00111887	RAD52
ENSG00000002079	3527.16	0.502712	0.0413841	12.1475	5.91774e-34	3.56116e-33	MYH16
ENSG00000002330	739.987	0.421755	0.0633319	6.65943	2.74882e-11	9.11146e-11	BAD
ENSG00000002549	1323.16	0.211224	0.0513416	4.1141	3.88701e-05	9.2959e-05	LAP3
ENSG00000002586	9838.28	1.09673	0.0341376	32.1266	1.8731e-226	7.87864e-225	CD99
ENSG00000002587	63.2332	-0.525656	0.206307	-2.54794	0.0108363	0.0200168	HS3ST1
ENSG00000002745	2.63689	0.649695	0.911225	0.71299	0.475852	0.57243	WNT16
ENSG00000002746	56.8453	0.770367	0.194162	3.96765	7.25854e-05	0.000169746	HECW1
ENSG00000002822	924.497	-1.35609	0.0614401	-22.0717	5.90807e-108	9.53263e-107	MAD1L1
ENSG00000002834	14140.5	-0.843564	0.0279051	-30.2297	9.64461e-201	3.36609e-199	LASP1
ENSG00000002919	355.448	-0.967225	0.086258	-11.2132	3.51391e-29	1.9084e-28	SNX11
ENSG00000003056	6051.24	-0.00415936	0.0349793	-0.118909	0.905347	0.930247	M6PR
ENSG00000003096	79.6386	-0.421067	0.175429	-2.40021	0.0163855	0.029473	KLHL13
ENSG00000003137	20.3006	3.82589	0.523237	7.31197	2.63257e-13	9.36622e-13	CYP26B1
ENSG00000003147	108.664	-0.615516	0.140127	-4.39255	1.12027e-05	2.78821e-05	ICA1
ENSG00000003249	164.338	-0.771899	0.11781	-6.55208	5.67398e-11	1.85478e-10	DBNDD1
ENSG00000003393	754.388	-0.125959	0.0608518	-2.06993	0.0384588	0.0645905	ALS2
ENSG00000003400	130.839	0.206407	0.132633	1.55622	0.119655	0.178386	CASP10
ENSG00000003402	830.48	1.15557	0.0633887	18.23	2.98544e-74	3.33483e-73	CFLAR
ENSG00000003436	25.4641	1.01913	0.304786	3.34377	0.000826488	0.00175789	TFPI
ENSG00000003509	354.553	-0.170693	0.0811679	-2.10296	0.0354692	0.0600031	NDUFAF7
ENSG00000003756	1708.41	0.399421	0.046008	8.68154	3.90442e-18	1.62076e-17	RBM5
ENSG00000003987	40.1433	-0.540736	0.229705	-2.35405	0.0185702	0.033146	MTMR7
ENSG00000003989	1028.11	-0.9806	0.0549122	-17.8576	2.52238e-71	2.71084e-70	SLC7A2
ENSG00000004059	863.54	-2.75302	0.0736158	-37.3971	4.35047e-306	2.9238e-304	ARF5
ENSG00000004139	165.663	0.461378	0.116684	3.95409	7.68264e-05	0.000179338	SARM1
ENSG00000004142	2636.44	-1.35148	0.0417129	-32.3996	2.77925e-230	1.20004e-228	POLDIP2
ENSG00000004399	1017.88	0.68815	0.0605329	11.3682	6.02186e-30	3.32977e-29	PLXND1
ENSG00000004455	3794.09	-0.649311	0.0371759	-17.4659	2.60507e-68	2.70785e-67	AK2
ENSG00000004468	3.07182	1.78553	0.929687	1.92057	0.0547857	0.0888724	CD38
ENSG00000004478	2828.86	-0.353347	0.041669	-8.47985	2.2549e-17	9.13794e-17	FKBP4
ENSG00000004487	3200.82	-0.600381	0.0389745	-15.4045	1.52738e-53	1.3015e-52	KDM1A
ENSG00000004534	2217.59	0.341875	0.050088	6.82549	8.76242e-12	2.96406e-11	RBM6
ENSG00000004660	530.976	0.462872	0.0677913	6.8279	8.61651e-12	2.91632e-11	CAMKK1
ENSG00000004700	1558.09	-0.525804	0.0503424	-10.4446	1.55172e-25	7.78123e-25	RECQL
ENSG00000004766	428.997	-0.0842087	0.0811968	-1.03709	0.299692	0.391543	VPS50
ENSG00000004776	29.0938	1.05071	0.282815	3.71518	0.000203056	0.000458128	HSPB6
ENSG00000004777	130.82	-0.37308	0.137776	-2.70788	0.00677141	0.0129423	ARHGAP33
ENSG00000004779	1978.58	0.0705404	0.0458569	1.53827	0.123982	0.184184	NDUFAB1
ENSG00000004838	12.5423	0.0736125	0.443841	0.165853	0.868272	0.901926	ZMYND10
ENSG00000004848	9.47646	0.0430483	0.523221	0.0822756	0.934428	0.952274	ARX
ENSG00000004864	988.209	-0.655496	0.0528772	-12.3966	2.7278e-35	1.68304e-34	SLC25A13
ENSG00000004866	369.108	-0.35192	0.0798474	-4.40741	1.04615e-05	2.60827e-05	ST7
ENSG00000004897	3044.07	-0.256772	0.0474814	-5.40784	6.37902e-08	1.81167e-07	CDC27
ENSG00000004948	2.65606	1.54368	1.01859	1.51551	0.129643	0.191523	CALCR
ENSG00000004961	965.074	0.359473	0.0541957	6.63287	3.29232e-11	1.08849e-10	HCCS
ENSG00000004975	1901.91	0.663801	0.0488103	13.5996	4.02638e-42	2.86211e-41	DVL2
ENSG00000005001	7.44588	2.88639	0.695582	4.14961	3.33042e-05	8.01194e-05	PRSS22
ENSG00000005007	3995.93	-0.473406	0.041415	-11.4308	2.93462e-30	1.63417e-29	UPF1
ENSG00000005020	1681.36	0.660844	0.0511757	12.9132	3.78979e-38	2.4807e-37	SKAP2
ENSG00000005022	8919.9	-0.732944	0.0317743	-23.0672	9.89234e-118	1.75771e-116	SLC25A5
ENSG00000005059	697.611	-0.935917	0.063838	-14.6608	1.14906e-48	9.12811e-48	MCUB
ENSG00000005075	674.429	0.127793	0.0688495	1.85612	0.063436	0.101375	POLR2J
ENSG00000005100	1206.41	-0.356696	0.0500166	-7.13154	9.92525e-13	3.46602e-12	DHX33
ENSG00000005108	2.89474	0.180439	0.829088	0.217636	0.827713	0.870984	THSD7A
ENSG00000005156	671.969	-0.988876	0.0672575	-14.7028	6.18051e-49	4.92744e-48	LIG3
ENSG00000005175	855.942	0.0538106	0.0621929	0.865221	0.386918	0.48481	RPAP3
ENSG00000005187	11.8827	-1.084	0.421624	-2.571	0.0101404	0.0188326	ACSM3
ENSG00000005189	294.307	-0.572849	0.0918313	-6.23806	4.43028e-10	1.39514e-09	REXO5
ENSG00000005194	1058.12	-0.774352	0.0528382	-14.6552	1.24859e-48	9.90266e-48	CIAPIN1
ENSG00000005206	896.545	1.00645	0.0697324	14.433	3.20891e-47	2.49712e-46	SPPL2B
ENSG00000005238	747.81	0.549832	0.0643218	8.54814	1.2509e-17	5.11602e-17	FAM214B
ENSG00000005243	182.88	-0.343311	0.11377	-3.01759	0.00254792	0.00513711	COPZ2
ENSG00000005249	421.719	-0.755766	0.075885	-9.95936	2.29546e-23	1.09119e-22	PRKAR2B
ENSG00000005302	810.933	-0.377263	0.0560631	-6.72926	1.70524e-11	5.70191e-11	MSL3
ENSG00000005339	2617.94	0.194508	0.0406047	4.79027	1.66553e-06	4.36297e-06	CREBBP
ENSG00000005379	143.815	-2.18049	0.136973	-15.9191	4.66814e-57	4.18999e-56	TSPOAP1
ENSG00000005436	488.986	-0.0982541	0.0797787	-1.23158	0.218105	0.300411	GCFC2
ENSG00000005448	673.696	0.2115	0.0731668	2.89066	0.00384437	0.00757449	WDR54
ENSG00000005469	387.57	0.406258	0.0788727	5.1508	2.59372e-07	7.11849e-07	CROT
ENSG00000005471	3.0483	0.853254	0.874201	0.97604	0.329045	0.42372	ABCB4
ENSG00000005483	1973.04	0.450559	0.0478154	9.42288	4.38876e-21	1.97215e-20	KMT2E
ENSG00000005486	884.318	0.933459	0.0600314	15.5495	1.60353e-54	1.38575e-53	RHBDD2
ENSG00000005700	1754.24	-0.332749	0.0523002	-6.3623	1.98755e-10	6.35745e-10	IBTK
ENSG00000005801	527.608	-0.256714	0.0715891	-3.58594	0.00033587	0.000741461	ZNF195
ENSG00000005810	2668.29	-0.430525	0.0466275	-9.23329	2.62447e-20	1.15676e-19	MYCBP2
ENSG00000005812	1263.25	-0.000384584	0.0532431	-0.00722318	0.994237	0.995788	FBXL3
ENSG00000005882	150.39	0.883043	0.126194	6.99752	2.60527e-12	8.97207e-12	PDK2
ENSG00000005884	34737.5	-0.0753666	0.0359783	-2.09478	0.0361907	0.0611094	ITGA3
ENSG00000005889	953.06	-0.0612582	0.063971	-0.957592	0.338269	0.433424	ZFX
ENSG00000005893	3309.53	0.218057	0.0452242	4.82169	1.4235e-06	3.74222e-06	LAMP2
ENSG00000005961	3.61389	0.842665	0.787762	1.06969	0.284757	0.375652	ITGA2B
ENSG00000006007	1218.83	0.0747321	0.0502272	1.48788	0.136783	0.200285	GDE1
ENSG00000006015	917.257	0.127277	0.0678403	1.87613	0.0606376	0.0974702	REX1BD
ENSG00000006016	127.425	0.176128	0.133063	1.32364	0.185622	0.261336	CRLF1
ENSG00000006025	485.104	0.423897	0.0739077	5.73549	9.7228e-09	2.87477e-08	OSBPL7
ENSG00000006042	177.921	-2.30576	0.13937	-16.5442	1.76234e-61	1.67488e-60	TMEM98
ENSG00000006062	1188.45	0.227553	0.0552045	4.12201	3.75585e-05	8.99987e-05	MAP3K14
ENSG00000006118	3248.69	0.937266	0.0472329	19.8435	1.25346e-87	1.6257e-86	TMEM132A
ENSG00000006125	10431.8	-0.687021	0.0355433	-19.3291	3.05769e-83	3.77889e-82	AP2B1
ENSG00000006194	890.994	0.277409	0.0549219	5.05096	4.39591e-07	1.19238e-06	ZNF263
ENSG00000006282	2101.27	1.04415	0.0487081	21.4369	6.04992e-102	9.15594e-101	SPATA20
ENSG00000006283	11.4183	2.38497	0.524069	4.55088	5.34232e-06	1.3555e-05	CACNA1G
ENSG00000006327	5108.42	0.987501	0.0430747	22.9253	2.59972e-116	4.56607e-115	TNFRSF12A
ENSG00000006377	44.0894	-1.18427	0.237319	-4.99018	6.03233e-07	1.62433e-06	DLX6
ENSG00000006432	423.243	-1.84596	0.0847776	-21.7741	4.08011e-105	6.40531e-104	MAP3K9
ENSG00000006451	2103.91	-0.628004	0.0487778	-12.8748	6.24062e-38	4.07511e-37	RALA
ENSG00000006453	1259.15	0.15635	0.0487919	3.20443	0.00135329	0.00281337	BAIAP2L1
ENSG00000006459	377.458	0.94012	0.0832891	11.2874	1.51391e-29	8.29034e-29	KDM7A
ENSG00000006468	762.133	1.40502	0.0718104	19.5656	3.03724e-85	3.8392e-84	ETV1
ENSG00000006530	730.081	-0.942767	0.0657771	-14.3328	1.36585e-46	1.05148e-45	AGK
ENSG00000006534	835.377	-0.816463	0.0597	-13.6761	1.41041e-42	1.0132e-41	ALDH3B1
ENSG00000006576	856.057	0.644421	0.0705963	9.12826	6.96121e-20	3.03531e-19	PHTF2
ENSG00000006606	0.83684	-0.895179	1.60094	-0.55916	0.576052	0.664651	CCL26
ENSG00000006607	633.801	-0.849803	0.0642244	-13.2318	5.75098e-40	3.90702e-39	FARP2
ENSG00000006625	735.018	-1.16245	0.0634101	-18.3323	4.57002e-75	5.14966e-74	GGCT
ENSG00000006634	778.142	-1.59005	0.0633082	-25.1161	3.32059e-139	7.23297e-138	DBF4
ENSG00000006638	73.4696	0.494489	0.174807	2.82878	0.00467258	0.0091041	TBXA2R
ENSG00000006652	633.589	-0.587205	0.0644443	-9.11181	8.10158e-20	3.52247e-19	IFRD1
ENSG00000006695	777.241	-0.126396	0.0574112	-2.2016	0.0276938	0.0478788	COX10
ENSG00000006704	795.033	-0.194753	0.0603232	-3.22849	0.00124445	0.00259818	GTF2IRD1
ENSG00000006712	2180.53	0.0686556	0.0472312	1.45361	0.146055	0.212308	PAF1
ENSG00000006715	2149.48	0.617071	0.0485936	12.6986	6.01803e-37	3.85445e-36	VPS41
ENSG00000006740	40.7197	-0.954272	0.234635	-4.06705	4.76125e-05	0.000113113	ARHGAP44
ENSG00000006744	2751.12	-0.812419	0.0405939	-20.0133	4.21432e-89	5.55444e-88	ELAC2
ENSG00000006747	100.087	0.468133	0.145694	3.21313	0.00131298	0.00273329	SCIN
ENSG00000006756	258.577	0.485852	0.102638	4.73363	2.20541e-06	5.72861e-06	ARSD
ENSG00000006757	358.437	-0.0867396	0.0802065	-1.08145	0.279495	0.370051	PNPLA4
ENSG00000006788	321.829	-1.07347	0.0889754	-12.0648	1.61977e-33	9.66866e-33	MYH13
ENSG00000006831	4015.94	0.312192	0.0366176	8.52575	1.51825e-17	6.19076e-17	ADIPOR2
ENSG00000006837	47.0611	1.51018	0.229789	6.57201	4.96392e-11	1.62812e-10	CDKL3
ENSG00000007001	1.95762	-0.661558	1.0739	-0.616033	0.537873	0.630287	UPP2
ENSG00000007047	1430.34	1.25227	0.0528688	23.6864	4.98515e-124	9.37685e-123	MARK4
ENSG00000007062	5.09242	0.025322	0.652392	0.0388141	0.969039	0.977574	PROM1
ENSG00000007080	2492.18	-0.570554	0.100619	-5.67047	1.42408e-08	4.18224e-08	CCDC124
ENSG00000007168	4826.53	0.0208314	0.0371778	0.560317	0.575263	0.664007	PAFAH1B1
ENSG00000007202	5703.6	-1.67394	0.0361561	-46.2976	0	0	KIAA0100
ENSG00000007237	5.0998	0.623779	0.649064	0.961044	0.33653	0.431629	GAS7
ENSG00000007255	176.223	1.97681	0.143383	13.7869	3.05607e-43	2.21761e-42	TRAPPC6A
ENSG00000007312	2.94346	1.85167	0.94712	1.95505	0.0505769	0.0827771	CD79B
ENSG00000007314	2.50008	1.74099	0.999453	1.74195	0.0815178	0.126815	SCN4A
ENSG00000007341	366.486	-0.301704	0.0820029	-3.67918	0.000233983	0.000525041	ST7L
ENSG00000007372	84.7902	0.288157	0.157725	1.82696	0.0677055	0.107382	PAX6
ENSG00000007376	664.504	-1.56051	0.0655731	-23.798	3.50471e-125	6.70595e-124	RPUSD1
ENSG00000007384	2255.49	1.85303	0.0527443	35.1324	2.16055e-270	1.20066e-268	RHBDF1
ENSG00000007392	1289.65	-0.483649	0.0479579	-10.0849	6.44562e-24	3.10827e-23	LUC7L
ENSG00000007402	18.2162	2.87077	0.449533	6.38613	1.70138e-10	5.45641e-10	CACNA2D2
ENSG00000007516	202.981	3.747	0.169977	22.0442	1.085e-107	1.74602e-106	BAIAP3
ENSG00000007520	1322.77	-0.255074	0.0582518	-4.37882	1.19323e-05	2.96467e-05	TSR3
ENSG00000007541	833.842	-0.0623946	0.0597064	-1.04502	0.296012	0.387545	PIGQ
ENSG00000007545	467.707	-0.675144	0.0758203	-8.90453	5.36136e-19	2.27947e-18	CRAMP1
ENSG00000007866	359.851	-0.0247681	0.0923999	-0.268054	0.788658	0.840619	TEAD3
ENSG00000007923	1632.38	-0.357344	0.048187	-7.41577	1.20922e-13	4.34463e-13	DNAJC11
ENSG00000007944	313.263	0.628311	0.0884922	7.10019	1.24588e-12	4.3371e-12	MYLIP
ENSG00000007952	13.6156	0.0358575	0.45126	0.079461	0.936666	0.953773	NOX1
ENSG00000007968	87.0184	-3.12961	0.216813	-14.4346	3.13546e-47	2.44074e-46	E2F2
ENSG00000008018	4074.34	-0.219883	0.0367506	-5.98312	2.18908e-09	6.66645e-09	PSMB1
ENSG00000008056	4.09348	2.09014	0.822223	2.54206	0.0110201	0.0203317	SYN1
ENSG00000008083	1726.23	0.522408	0.0482654	10.8237	2.65944e-27	1.38958e-26	JARID2
ENSG00000008086	154.158	-0.0214328	0.126342	-0.169641	0.865292	0.899662	CDKL5
ENSG00000008118	17.6709	0.336968	0.371394	0.907308	0.364244	0.461159	CAMK1G
ENSG00000008128	390.877	0.66093	0.0824927	8.01198	1.12872e-15	4.3371e-15	CDK11A
ENSG00000008130	1192.99	-1.17959	0.0572747	-20.5953	3.0257e-94	4.2398e-93	NADK
ENSG00000008226	2.82642	-0.319433	0.847221	-0.377036	0.706147	0.774986	DLEC1
ENSG00000008256	827.272	-0.113557	0.0619325	-1.83356	0.0667188	0.105989	CYTH3
ENSG00000008277	420.979	0.323492	0.0863864	3.74471	0.000180599	0.000409546	ADAM22
ENSG00000008282	2104.9	0.596272	0.0531852	11.2112	3.5914e-29	1.94962e-28	SYPL1
ENSG00000008283	226.311	1.0587	0.104862	10.0961	5.74731e-24	2.77646e-23	CYB561
ENSG00000008294	3097.3	0.171664	0.044581	3.8506	0.000117827	0.000270898	SPAG9
ENSG00000008300	865.582	0.149789	0.0591597	2.53194	0.0113432	0.0208742	CELSR3
ENSG00000008311	250.226	-1.04748	0.10087	-10.3844	2.91849e-25	1.45127e-24	AASS
ENSG00000008323	33.4144	-0.843806	0.247982	-3.40268	0.000667275	0.00143174	PLEKHG6
ENSG00000008324	246.011	-0.702301	0.0985094	-7.12928	1.00896e-12	3.52189e-12	SS18L2
ENSG00000008382	165.719	-0.251241	0.125305	-2.00504	0.044959	0.0744363	MPND
ENSG00000008394	1027.97	-0.521489	0.0552306	-9.44203	3.65642e-21	1.64762e-20	MGST1
ENSG00000008405	544.433	-0.0780404	0.070905	-1.10063	0.271056	0.3606	CRY1
ENSG00000008438	3.2415	2.21139	0.960046	2.30343	0.0212549	0.0375397	PGLYRP1
ENSG00000008441	4126.21	0.732039	0.0390493	18.7465	2.06651e-78	2.42145e-77	NFIX
ENSG00000008513	1696.14	0.745761	0.0472553	15.7815	4.17024e-56	3.68613e-55	ST3GAL1
ENSG00000008516	33.91	0.180758	0.267946	0.674608	0.499925	0.594877	MMP25
ENSG00000008517	111.832	2.10052	0.165491	12.6927	6.4949e-37	4.15333e-36	IL32
ENSG00000008710	3164.41	0.361334	0.0412835	8.7525	2.08669e-18	8.72438e-18	PKD1
ENSG00000008735	26.1473	-0.763152	0.275398	-2.77109	0.00558693	0.0107917	MAPK8IP2
ENSG00000008838	1436.74	-0.316935	0.0475035	-6.67183	2.52641e-11	8.39248e-11	MED24
ENSG00000008853	1315.51	0.302181	0.0495037	6.1042	1.03314e-09	3.19733e-09	RHOBTB2
ENSG00000008869	1019.28	0.331291	0.0577642	5.73523	9.73808e-09	2.87894e-08	HEATR5B
ENSG00000008952	4452.12	0.0731944	0.0457305	1.60056	0.109474	0.164952	SEC62
ENSG00000008988	17488	-0.396582	0.0390603	-10.1531	3.21072e-24	1.55785e-23	RPS20
ENSG00000009307	21811.9	0.00348451	0.0351628	0.0990965	0.921062	0.942266	CSDE1
ENSG00000009335	4031.5	-0.458964	0.0341611	-13.4353	3.75734e-41	2.61076e-40	UBE3C
ENSG00000009413	1655.8	0.64297	0.0585322	10.9849	4.5176e-28	2.39642e-27	REV3L
ENSG00000009694	51.2019	-0.0759408	0.199474	-0.380705	0.703422	0.772705	TENM1
ENSG00000009724	24.7381	1.14795	0.305913	3.75254	0.000175055	0.000397306	MASP2
ENSG00000009765	1.51036	0.364542	1.36061	0.267926	0.788756	0.840634	IYD
ENSG00000009780	123.489	-0.355178	0.13508	-2.62939	0.00855389	0.0160709	FAM76A
ENSG00000009790	15.2138	0.764727	0.408822	1.87056	0.0614055	0.0985752	TRAF3IP3
ENSG00000009830	662.111	-0.054563	0.0609112	-0.89578	0.37037	0.467582	POMT2
ENSG00000009844	2392.64	0.180907	0.0460706	3.92674	8.61044e-05	0.000200115	VTA1
ENSG00000009950	1.58949	0.7107	1.17688	0.603888	0.545918	0.637571	MLXIPL
ENSG00000009954	3869.52	-1.48658	0.0425887	-34.9056	6.11641e-267	3.27947e-265	BAZ1B
ENSG00000010017	1194.59	-0.0893055	0.0502576	-1.77696	0.0755753	0.118522	RANBP9
ENSG00000010030	7.97545	4.20073	0.935985	4.48804	7.18827e-06	1.8105e-05	ETV7
ENSG00000010072	249.545	-0.267478	0.097562	-2.74162	0.00611372	0.011746	SPRTN
ENSG00000010165	1783.21	-1.64868	0.0482407	-34.1761	5.48479e-256	2.77033e-254	METTL13
ENSG00000010219	260.735	-0.0189481	0.0937353	-0.202145	0.839803	0.880289	DYRK4
ENSG00000010244	4797.79	-0.513903	0.0378522	-13.5765	5.5168e-42	3.90903e-41	ZNF207
ENSG00000010256	6079.94	0.682417	0.037736	18.084	4.2611e-73	4.68471e-72	UQCRC1
ENSG00000010270	882.337	-0.328203	0.0562324	-5.83654	5.32963e-09	1.59516e-08	STARD3NL
ENSG00000010278	289.578	0.985932	0.0983498	10.0247	1.1866e-23	5.68571e-23	CD9
ENSG00000010282	1.27785	2.74206	1.46269	1.87467	0.0608379	0.0977348	HHATL
ENSG00000010292	5341.34	-1.36601	0.0341479	-40.0029	0	0	NCAPD2
ENSG00000010295	583.591	0.594448	0.0681815	8.7186	2.81653e-18	1.17396e-17	IFFO1
ENSG00000010310	51.7222	1.78684	0.243067	7.3512	1.96435e-13	7.02054e-13	GIPR
ENSG00000010318	141.08	0.591418	0.132793	4.45367	8.44133e-06	2.11714e-05	PHF7
ENSG00000010319	120.2	3.392	0.195704	17.3323	2.68296e-67	2.76175e-66	SEMA3G
ENSG00000010322	1465.19	0.869404	0.0573735	15.1534	7.19189e-52	5.99226e-51	NISCH
ENSG00000010327	5.48037	2.41702	0.750537	3.22039	0.00128018	0.00266842	STAB1
ENSG00000010361	1178.36	0.186789	0.06005	3.11055	0.00186739	0.00382541	FUZ
ENSG00000010379	2.10676	2.29048	1.23786	1.85034	0.0642639	0.102559	SLC6A13
ENSG00000010404	3775.56	0.33874	0.0425867	7.95414	1.80386e-15	6.88387e-15	IDS
ENSG00000010438	4.82588	-1.76371	0.684274	-2.57749	0.00995215	0.0185098	PRSS3
ENSG00000010539	273.258	-0.258	0.0906898	-2.84487	0.004443	0.00867826	ZNF200
ENSG00000010610	9.92856	0.788491	0.481764	1.63668	0.101698	0.154562	CD4
ENSG00000010626	138.341	0.379181	0.12835	2.95428	0.00313404	0.00624402	LRRC23
ENSG00000010671	2.18995	-0.134269	1.02574	-0.130899	0.895855	0.923556	BTK
ENSG00000010704	269.183	0.393208	0.0942477	4.17207	3.01843e-05	7.28509e-05	HFE
ENSG00000010803	602.655	-1.46151	0.0708339	-20.633	1.38844e-94	1.95794e-93	SCMH1
ENSG00000010810	1519.16	0.594441	0.0470684	12.6293	1.45545e-36	9.23706e-36	FYN
ENSG00000010818	1958.39	0.138559	0.0466636	2.96932	0.00298455	0.00596177	HIVEP2
ENSG00000011007	3062.83	-1.55947	0.0383781	-40.6345	0	0	ELOA
ENSG00000011009	2520.33	-1.06295	0.0460776	-23.0686	9.5676e-118	1.70125e-116	LYPLA2
ENSG00000011021	1373.38	0.95251	0.0539639	17.6509	1.00227e-69	1.05942e-68	CLCN6
ENSG00000011028	8121.97	1.93899	0.0463549	41.8292	0	0	MRC2
ENSG00000011052	137.834	3.57632	0.195574	18.2863	1.06416e-74	1.19308e-73	NME1-NME2
ENSG00000011083	2.80142	3.15467	1.16238	2.71399	0.00664786	0.0127161	SLC6A7
ENSG00000011105	1701.91	0.337845	0.0551524	6.12565	9.03128e-10	2.80172e-09	TSPAN9
ENSG00000011114	1412.15	0.552977	0.0543609	10.1723	2.63517e-24	1.28216e-23	BTBD7
ENSG00000011132	419.712	0.825497	0.0831443	9.92848	3.12983e-23	1.48234e-22	APBA3
ENSG00000011143	258.465	-0.539319	0.0982251	-5.49064	4.00478e-08	1.1478e-07	MKS1
ENSG00000011198	631.209	-0.317791	0.0650676	-4.88402	1.03945e-06	2.75576e-06	ABHD5
ENSG00000011201	1263.72	-1.15785	0.0512336	-22.5995	4.3834e-113	7.44528e-112	ANOS1
ENSG00000011243	1548.74	1.17411	0.0487442	24.0873	3.40025e-128	6.71136e-127	AKAP8L
ENSG00000011258	525.738	0.463456	0.071264	6.50337	7.85397e-11	2.55134e-10	MBTD1
ENSG00000011260	1222.76	-1.20446	0.0506019	-23.8026	3.13658e-125	6.00628e-124	UTP18
ENSG00000011275	1654.32	-0.796129	0.0493146	-16.1439	1.25414e-58	1.15239e-57	RNF216
ENSG00000011295	2207.76	0.375202	0.0405585	9.2509	2.22613e-20	9.82962e-20	TTC19
ENSG00000011304	6939.43	-1.54998	0.0348217	-44.512	0	0	PTBP1
ENSG00000011332	75.6476	-2.1336	0.204339	-10.4415	1.6028e-25	8.03079e-25	DPF1
ENSG00000011347	120.952	1.19959	0.140882	8.51482	1.66852e-17	6.79211e-17	SYT7
ENSG00000011376	1046.05	-0.879237	0.056644	-15.5222	2.45589e-54	2.11785e-53	LARS2
ENSG00000011405	1265.08	-0.313846	0.0577118	-5.43817	5.38314e-08	1.5333e-07	PIK3C2A
ENSG00000011422	6049.4	1.67388	0.0395979	42.2719	0	0	PLAUR
ENSG00000011426	4579.18	-1.31849	0.0432537	-30.4826	4.43406e-204	1.57001e-202	ANLN
ENSG00000011451	2234.67	-0.357915	0.0529227	-6.76297	1.35187e-11	4.54234e-11	WIZ
ENSG00000011454	1962.91	0.476866	0.041847	11.3955	4.40403e-30	2.44294e-29	RABGAP1
ENSG00000011478	517.409	-0.307548	0.0699834	-4.39458	1.10986e-05	2.76316e-05	QPCTL
ENSG00000011485	2757.26	0.0265779	0.0430677	0.617119	0.537157	0.629538	PPP5C
ENSG00000011523	342.143	-0.100049	0.0845267	-1.18364	0.236555	0.321665	CEP68
ENSG00000011566	868.671	-0.0969635	0.0642404	-1.50938	0.131201	0.19347	MAP4K3
ENSG00000011590	21.6665	0.512355	0.321611	1.59309	0.11114	0.167091	ZBTB32
ENSG00000011638	321.182	0.346705	0.092791	3.7364	0.00018667	0.000422645	LDAF1
ENSG00000011677	336.177	0.640681	0.0819109	7.82167	5.21265e-15	1.96005e-14	GABRA3
ENSG00000012048	599.413	-2.46271	0.0732289	-33.6304	6.03926e-248	2.97644e-246	BRCA1
ENSG00000012061	2211.76	0.496971	0.0459658	10.8118	3.02792e-27	1.58077e-26	ERCC1
ENSG00000012124	1019.67	-0.811974	0.0549612	-14.7736	2.16835e-49	1.74182e-48	CD22
ENSG00000012171	356.21	1.42093	0.093905	15.1316	1.00202e-51	8.33173e-51	SEMA3B
ENSG00000012174	1293.16	0.412506	0.0558498	7.38598	1.51332e-13	5.42208e-13	MBTPS2
ENSG00000012211	175.508	0.135894	0.116639	1.16508	0.243988	0.330068	PRICKLE3
ENSG00000012223	23.0323	-2.87915	0.369201	-7.79832	6.27361e-15	2.35174e-14	LTF
ENSG00000012232	2433.65	-1.48236	0.0415324	-35.6916	5.33241e-279	3.09737e-277	EXTL3
ENSG00000012660	3504.55	-0.67605	0.0505694	-13.3688	9.20727e-41	6.3488e-40	ELOVL5
ENSG00000012817	689.459	-0.25559	0.0608978	-4.19704	2.7043e-05	6.55024e-05	KDM5D
ENSG00000012822	1141.47	1.32879	0.0525367	25.2925	3.86047e-141	8.54628e-140	CALCOCO1
ENSG00000012963	1364.97	-1.15949	0.0501491	-23.1209	2.85399e-118	5.08962e-117	UBR7
ENSG00000012983	1186.47	-0.393547	0.0583391	-6.74585	1.52133e-11	5.09884e-11	MAP4K5
ENSG00000013016	1013.26	-0.06655	0.0525201	-1.26714	0.205107	0.28463	EHD3
ENSG00000013275	4363.06	0.175856	0.0350478	5.01761	5.23178e-07	1.41236e-06	PSMC4
ENSG00000013288	1535.1	1.35336	0.0632632	21.3925	1.56766e-101	2.36078e-100	MAN2B2
ENSG00000013297	8.37837	-0.608716	0.480075	-1.26796	0.204812	0.284344	CLDN11
ENSG00000013306	2738.52	0.463087	0.0527158	8.7846	1.56919e-18	6.57651e-18	SLC25A39
ENSG00000013364	8143.78	1.23992	0.0418959	29.5953	1.71871e-192	5.66618e-191	MVP
ENSG00000013374	2013.95	-0.0875677	0.0450795	-1.94252	0.0520747	0.0849321	NUB1
ENSG00000013375	989.889	-0.064293	0.0559352	-1.14942	0.250383	0.337142	PGM3
ENSG00000013392	154.034	0.520124	0.12284	4.23415	2.29418e-05	5.59129e-05	RWDD2A
ENSG00000013441	1064.69	0.0412667	0.0540382	0.763659	0.445071	0.542355	CLK1
ENSG00000013503	789.982	-0.666856	0.0570715	-11.6846	1.52875e-31	8.76917e-31	POLR3B
ENSG00000013523	278.111	-1.00752	0.0940861	-10.7085	9.28617e-27	4.78752e-26	ANGEL1
ENSG00000013561	1119.2	0.441699	0.0547666	8.06513	7.3158e-16	2.83161e-15	RNF14
ENSG00000013563	679.292	-0.521634	0.0652729	-7.99159	1.3321e-15	5.10654e-15	DNASE1L1
ENSG00000013573	953.156	-1.0932	0.056207	-19.4496	2.93759e-84	3.66763e-83	DDX11
ENSG00000013583	694.169	0.33991	0.0622297	5.46218	4.70322e-08	1.34277e-07	HEBP1
ENSG00000013588	2191.74	-1.34751	0.04403	-30.6043	1.0722e-205	3.84668e-204	GPRC5A
ENSG00000013619	442.751	0.947483	0.0755294	12.5446	4.25781e-36	2.6689e-35	MAMLD1
ENSG00000013725	1.22825	0.72252	1.365	0.529317	0.596586	0.68317	CD6
ENSG00000013810	3402.92	-1.62401	0.0390837	-41.5522	0	0	TACC3
ENSG00000014123	958.627	-0.126423	0.0618832	-2.04293	0.0410592	0.06856	UFL1
ENSG00000014138	634.223	-1.87639	0.0677868	-27.6808	1.18768e-168	3.33042e-167	POLA2
ENSG00000014164	563.514	-0.0957451	0.066498	-1.43982	0.149918	0.217173	ZC3H3
ENSG00000014216	4557.87	0.0873588	0.0392053	2.22824	0.0258647	0.0449747	CAPN1
ENSG00000014257	5.69369	1.6649	0.660635	2.52015	0.0117305	0.0215495	ACP3
ENSG00000014641	3145.16	0.0909237	0.0394717	2.30352	0.0212496	0.037533	MDH1
ENSG00000014824	2323.67	-0.0368608	0.0458751	-0.803505	0.421683	0.519381	SLC30A9
ENSG00000014914	1216.79	0.85167	0.0543016	15.6841	1.94385e-55	1.7046e-54	MTMR11
ENSG00000014919	1406.8	-0.835789	0.0495802	-16.8573	9.26972e-64	9.10402e-63	COX15
ENSG00000015133	431.047	-0.690089	0.0796068	-8.66872	4.37007e-18	1.81098e-17	CCDC88C
ENSG00000015153	358.692	-0.244444	0.0801555	-3.04962	0.00229131	0.00464315	YAF2
ENSG00000015171	1840.12	-0.126275	0.0466341	-2.70778	0.00677341	0.0129431	ZMYND11
ENSG00000015285	12.8151	0.492878	0.4006	1.23035	0.218567	0.301031	WAS
ENSG00000015413	1.00933	3.28619	1.58051	2.07919	0.0375999	0.0632394	DPEP1
ENSG00000015475	1374.89	0.0190074	0.0473775	0.401191	0.688279	0.760439	BID
ENSG00000015479	225.474	-0.400111	0.0993961	-4.02542	5.68744e-05	0.000134149	MATR3
ENSG00000015520	1.01553	2.4589	1.55068	1.58569	0.112809	0.169266	NPC1L1
ENSG00000015532	1630.31	0.00714163	0.049137	0.145341	0.884441	0.915009	XYLT2
ENSG00000015568	1.74474	0.590604	1.17618	0.502139	0.61557	0.699689	RGPD5
ENSG00000015676	1771.02	-1.74081	0.0474947	-36.6528	4.1344e-294	2.59288e-292	NUDCD3
ENSG00000016082	16.6036	0.169194	0.360373	0.469497	0.638715	0.719328	ISL1
ENSG00000016864	840.72	-0.38108	0.0576277	-6.61279	3.77136e-11	1.24383e-10	GLT8D1
ENSG00000017260	4675.47	-0.339193	0.0390647	-8.68286	3.85929e-18	1.60257e-17	ATP2C1
ENSG00000017483	2.06978	-0.427357	0.984592	-0.434045	0.664256	0.740389	SLC38A5
ENSG00000017797	2979.86	-0.0562648	0.0413781	-1.35977	0.173902	0.246852	RALBP1
ENSG00000018189	422.03	0.552515	0.0752987	7.33765	2.17371e-13	7.75857e-13	RUFY3
ENSG00000018236	85.4408	0.0739437	0.162146	0.456033	0.648366	0.727322	CNTN1
ENSG00000018280	12.9044	0.944466	0.434426	2.17405	0.029701	0.0509877	SLC11A1
ENSG00000018408	9002.02	-0.423903	0.0471207	-8.99611	2.3385e-19	1.00671e-18	WWTR1
ENSG00000018510	2778.51	-0.777653	0.048168	-16.1446	1.23954e-58	1.13941e-57	AGPS
ENSG00000018610	377.285	1.03329	0.0908643	11.3718	5.77798e-30	3.19781e-29	STEEP1
ENSG00000018625	2.31944	1.73291	1.03422	1.67558	0.0938212	0.143719	ATP1A2
ENSG00000018699	597.091	0.0428829	0.0640663	0.669351	0.503271	0.598202	TTC27
ENSG00000018869	1.71508	-2.02796	1.16606	-1.73916	0.0820066	0.127453	ZNF582
ENSG00000019102	12.1213	-1.68145	0.453548	-3.70733	0.000209455	0.000471803	VSIG2
ENSG00000019144	2809.37	1.00135	0.0409035	24.4807	2.3718e-132	4.88291e-131	PHLDB1
ENSG00000019186	16.471	1.92876	0.430508	4.48019	7.45783e-06	1.87684e-05	CYP24A1
ENSG00000019485	228.432	0.0367892	0.0982821	0.374322	0.708164	0.776501	PRDM11
ENSG00000019505	1.66436	-1.2397	1.3407	-0.924662	0.355142	0.451228	SYT13
ENSG00000019549	368.402	0.233053	0.0855213	2.72508	0.0064285	0.0123265	SNAI2
ENSG00000019582	60.956	-0.807275	0.18448	-4.37594	1.2091e-05	3.00288e-05	CD74
ENSG00000019995	634.168	0.208147	0.0684614	3.04036	0.00236296	0.00478238	ZRANB1
ENSG00000020129	3774	0.885941	0.0417199	21.2355	4.49326e-100	6.67179e-99	NCDN
ENSG00000020181	194.163	-0.335621	0.10686	-3.14075	0.00168519	0.00346876	ADGRA2
ENSG00000020256	875.03	0.0393531	0.0566308	0.694906	0.487114	0.583046	ZFP64
ENSG00000020426	548.2	-0.840055	0.0689572	-12.1823	3.86389e-34	2.33557e-33	MNAT1
ENSG00000020577	1050.5	-1.075	0.0539604	-19.9219	2.62673e-88	3.43233e-87	SAMD4A
ENSG00000020633	1014.84	1.48311	0.0551666	26.8842	3.35878e-159	8.75436e-158	RUNX3
ENSG00000020922	692.915	-1.56159	0.0689699	-22.6416	1.68889e-113	2.88328e-112	MRE11
ENSG00000021300	21.9209	0.681495	0.320748	2.1247	0.0336114	0.0570701	PLEKHB1
ENSG00000021355	272.868	0.495411	0.0919362	5.38864	7.0994e-08	2.01205e-07	SERPINB1
ENSG00000021574	376.799	-0.704869	0.0806526	-8.73957	2.33999e-18	9.77007e-18	SPAST
ENSG00000021645	92.8603	-2.17718	0.170185	-12.7931	1.79271e-37	1.16193e-36	NRXN3
ENSG00000021762	739.771	0.950366	0.0680236	13.9711	2.33897e-44	1.72756e-43	OSBPL5
ENSG00000021776	1799.77	0.0527637	0.0490766	1.07513	0.282317	0.373182	AQR
ENSG00000021826	667.758	0.0155294	0.0627013	0.247673	0.804388	0.85258	CPS1
ENSG00000022267	3476.45	0.349338	0.0415131	8.41512	3.92489e-17	1.5798e-16	FHL1
ENSG00000022277	2684.37	-0.263919	0.0428438	-6.16004	7.27285e-10	2.26804e-09	RTF2
ENSG00000022355	0.878495	0.535692	1.56634	0.342003	0.732348	0.795688	GABRA1
ENSG00000022556	7.08654	-3.92027	1.30156	-3.01198	0.00259547	0.00522565	NLRP2
ENSG00000022567	387.246	0.381902	0.0891096	4.28576	1.82117e-05	4.46661e-05	SLC45A4
ENSG00000022840	2659.13	-0.762641	0.0427577	-17.8364	3.68922e-71	3.95614e-70	RNF10
ENSG00000022976	216.98	-0.450173	0.10171	-4.42604	9.59801e-06	2.40058e-05	ZNF839
ENSG00000023041	730.42	-1.31217	0.062758	-20.9084	4.4932e-97	6.48617e-96	ZDHHC6
ENSG00000023171	2700.08	-1.01092	0.045337	-22.2979	3.87462e-110	6.39549e-109	GRAMD1B
ENSG00000023191	4934.64	0.354502	0.0448086	7.91149	2.54336e-15	9.66174e-15	RNH1
ENSG00000023228	3296.62	0.349923	0.0430114	8.13558	4.09986e-16	1.60007e-15	NDUFS1
ENSG00000023287	4505.59	0.76218	0.0516156	14.7665	2.4107e-49	1.93523e-48	RB1CC1
ENSG00000023318	1020.2	-0.151345	0.0566533	-2.67142	0.00755308	0.0143263	ERP44
ENSG00000023330	2055.3	0.630637	0.0415762	15.1682	5.73956e-52	4.792e-51	ALAS1
ENSG00000023445	193.951	0.551707	0.109355	5.0451	4.53278e-07	1.22827e-06	BIRC3
ENSG00000023516	2822.42	-0.0364738	0.0513309	-0.710563	0.477355	0.573899	AKAP11
ENSG00000023572	347.987	0.0140943	0.0856501	0.164557	0.869293	0.902744	GLRX2
ENSG00000023608	409.42	0.432674	0.0771492	5.60827	2.04354e-08	5.95986e-08	SNAPC1
ENSG00000023697	668.253	-0.142914	0.0603174	-2.36937	0.0178185	0.0318882	DERA
ENSG00000023734	7050.84	-0.692889	0.0321806	-21.5312	7.94024e-103	1.21069e-101	STRAP
ENSG00000023839	56.9721	0.412909	0.192981	2.13964	0.0323841	0.0551629	ABCC2
ENSG00000023892	376.697	1.16196	0.0900599	12.9021	4.38024e-38	2.86566e-37	DEF6
ENSG00000023902	1363.53	0.988993	0.0514321	19.2291	2.11276e-82	2.5888e-81	PLEKHO1
ENSG00000023909	992.669	-0.843578	0.0593644	-14.2102	7.92322e-46	6.01041e-45	GCLM
ENSG00000024048	1437.19	0.422813	0.0560786	7.53965	4.71222e-14	1.71581e-13	UBR2
ENSG00000024422	3606.22	-0.466934	0.0435157	-10.7302	7.3403e-27	3.79474e-26	EHD2
ENSG00000024526	1713.75	-1.29512	0.0625537	-20.7041	3.17823e-95	4.51579e-94	DEPDC1
ENSG00000024862	383.163	-0.671261	0.0784785	-8.55343	1.1948e-17	4.89231e-17	CCDC28A
ENSG00000025039	187.593	-0.354496	0.114752	-3.08923	0.00200679	0.00409276	RRAGD
ENSG00000025156	329.64	-0.154189	0.0895655	-1.72152	0.0851561	0.13171	HSF2
ENSG00000025293	1393.1	-0.207622	0.0499941	-4.15293	3.28246e-05	7.90043e-05	PHF20
ENSG00000025423	15.1128	-1.61482	0.386892	-4.17381	2.99547e-05	7.23183e-05	HSD17B6
ENSG00000025434	184.439	-0.0567206	0.110928	-0.511329	0.609121	0.693976	NR1H3
ENSG00000025708	94.1917	1.38435	0.169438	8.17024	3.07774e-16	1.2054e-15	TYMP
ENSG00000025770	918.707	-1.32028	0.0673412	-19.6059	1.3781e-85	1.7465e-84	NCAPH2
ENSG00000025772	2042.96	-2.71795	0.050764	-53.5409	0	0	TOMM34
ENSG00000025796	3260.76	0.187831	0.0470958	3.98828	6.65532e-05	0.000155983	SEC63
ENSG00000025800	2974.27	-0.522537	0.0450641	-11.5954	4.34731e-31	2.46701e-30	KPNA6
ENSG00000026025	93505.4	-1.0025	0.0287826	-34.8301	8.50754e-266	4.51196e-264	VIM
ENSG00000026036	182.006	-0.317391	0.116814	-2.71707	0.00658629	0.0126062	RTEL1-TNFRSF6B
ENSG00000026103	1574.95	1.37277	0.0579081	23.706	3.12918e-124	5.9132e-123	FAS
ENSG00000026297	390.961	0.52635	0.0788858	6.67231	2.51809e-11	8.36598e-11	RNASET2
ENSG00000026508	29335.7	0.517297	0.0320725	16.129	1.59596e-58	1.46373e-57	CD44
ENSG00000026559	648.191	-0.697091	0.0668727	-10.4241	1.92385e-25	9.60589e-25	KCNG1
ENSG00000026652	340.003	0.540582	0.0847366	6.37955	1.77609e-10	5.69002e-10	AGPAT4
ENSG00000026751	319.024	-0.278299	0.0833938	-3.33716	0.000846384	0.00179848	SLAMF7
ENSG00000026950	447.745	-0.341893	0.0797551	-4.28678	1.81281e-05	4.44743e-05	BTN3A1
ENSG00000027001	375.408	0.0373474	0.0884519	0.422233	0.672855	0.747937	MIPEP
ENSG00000027075	295.791	1.14497	0.0911097	12.5669	3.21031e-36	2.01593e-35	PRKCH
ENSG00000027697	626.365	0.587045	0.0769064	7.63324	2.28921e-14	8.43108e-14	IFNGR1
ENSG00000027847	686.065	0.519658	0.0640425	8.11426	4.88749e-16	1.90259e-15	B4GALT7
ENSG00000027869	97.1658	0.778512	0.156355	4.97913	6.38709e-07	1.71834e-06	SH2D2A
ENSG00000028116	429.375	-0.170205	0.0742079	-2.29363	0.021812	0.0384483	VRK2
ENSG00000028137	28.3435	1.21784	0.288656	4.21901	2.45375e-05	5.96647e-05	TNFRSF1B
ENSG00000028203	1931.53	-0.572522	0.0500387	-11.4416	2.59118e-30	1.44424e-29	VEZT
ENSG00000028277	777.002	1.04859	0.0633891	16.5421	1.82682e-61	1.73548e-60	POU2F2
ENSG00000028310	2094.26	-0.395273	0.0519872	-7.60328	2.88725e-14	1.05889e-13	BRD9
ENSG00000028528	2535.35	-0.821625	0.0374828	-21.9201	1.67185e-106	2.66057e-105	SNX1
ENSG00000028839	682.106	-0.584956	0.0667725	-8.76043	1.945e-18	8.1348e-18	TBPL1
ENSG00000029153	1938.69	-1.6756	0.0519242	-32.2701	1.83752e-228	7.76916e-227	ARNTL2
ENSG00000029363	4196.87	-0.746245	0.0471189	-15.8375	1.71494e-56	1.52359e-55	BCLAF1
ENSG00000029364	2222.39	-0.40721	0.0435583	-9.34862	8.87949e-21	3.9595e-20	SLC39A9
ENSG00000029534	61.8969	3.28592	0.265724	12.3659	3.99475e-35	2.45729e-34	ANK1
ENSG00000029639	408.243	-0.55005	0.0762418	-7.21455	5.4114e-13	1.90472e-12	TFB1M
ENSG00000029725	2259.02	0.239953	0.0407744	5.88488	3.98341e-09	1.19812e-08	RABEP1
ENSG00000029993	2131.56	-0.685859	0.0436908	-15.698	1.56024e-55	1.37068e-54	HMGB3
ENSG00000030066	1793.92	-0.046791	0.0501742	-0.932572	0.351041	0.447124	NUP160
ENSG00000030110	606.706	-0.831658	0.0646887	-12.8563	7.92722e-38	5.16402e-37	BAK1
ENSG00000030304	0.912501	-0.983786	1.56502	-0.628609	0.529605	0.622843	MUSK
ENSG00000030419	141.792	0.753588	0.127068	5.9306	3.01821e-09	9.12645e-09	IKZF2
ENSG00000030582	6157.26	1.08799	0.0455709	23.8747	5.61016e-126	1.08365e-124	GRN
ENSG00000031003	650.921	0.058628	0.0726538	0.806951	0.419695	0.517541	FAM13B
ENSG00000031081	1218.07	0.314883	0.0517852	6.08057	1.19757e-09	3.69354e-09	ARHGAP31
ENSG00000031691	271.904	-2.03427	0.101987	-19.9464	1.61187e-88	2.11075e-87	CENPQ
ENSG00000031698	3756.44	0.0537016	0.038495	1.39503	0.163007	0.233773	SARS1
ENSG00000031823	1219.02	-0.949313	0.0502342	-18.8977	1.19036e-79	1.41245e-78	RANBP3
ENSG00000032219	484.811	0.0509484	0.0764573	0.666364	0.505179	0.599918	ARID4A
ENSG00000032389	1062.26	-0.417972	0.0519961	-8.03852	9.0928e-16	3.5055e-15	EIPR1
ENSG00000032444	2945.89	0.322559	0.0428953	7.51968	5.49086e-14	1.99219e-13	PNPLA6
ENSG00000032742	441.467	1.07177	0.0763136	14.0443	8.34902e-45	6.22502e-44	IFT88
ENSG00000033011	553.644	-0.468097	0.0662496	-7.06567	1.59848e-12	5.54716e-12	ALG1
ENSG00000033030	498.416	-0.950462	0.0723464	-13.1377	2.0035e-39	1.34611e-38	ZCCHC8
ENSG00000033050	2059.22	-1.96952	0.046836	-42.0513	0	0	ABCF2
ENSG00000033100	2631.86	1.01444	0.0425001	23.869	6.42539e-126	1.23818e-124	CHPF2
ENSG00000033122	11.6736	-1.82855	0.453063	-4.03597	5.43773e-05	0.000128446	LRRC7
ENSG00000033170	3592.45	0.237948	0.0410856	5.79152	6.97543e-09	2.0768e-08	FUT8
ENSG00000033178	3047.3	0.249547	0.0501642	4.9746	6.53841e-07	1.75828e-06	UBA6
ENSG00000033327	392.411	0.590957	0.0792824	7.45383	9.06712e-14	3.27269e-13	GAB2
ENSG00000033627	841.748	-0.0683838	0.056178	-1.21727	0.223502	0.306771	ATP6V0A1
ENSG00000033800	763.377	-0.219036	0.0593126	-3.69291	0.000221699	0.000498578	PIAS1
ENSG00000033867	2742.09	0.775642	0.044947	17.2568	9.94549e-67	1.01903e-65	SLC4A7
ENSG00000034053	1326.92	0.208893	0.0506188	4.12679	3.6787e-05	8.8202e-05	APBA2
ENSG00000034152	1679.9	-0.932158	0.0498928	-18.6832	6.78134e-78	7.90055e-77	MAP2K3
ENSG00000034510	32160.8	0.20284	0.0430542	4.71127	2.46172e-06	6.372e-06	TMSB10
ENSG00000034533	299.957	-0.413625	0.0864769	-4.78306	1.72644e-06	4.51766e-06	ASTE1
ENSG00000034677	785.02	-0.0539005	0.060718	-0.88772	0.374692	0.472158	RNF19A
ENSG00000034693	274.412	-1.89	0.101613	-18.5999	3.22043e-77	3.71821e-76	PEX3
ENSG00000034713	2040.79	1.03222	0.0443925	23.252	1.3578e-119	2.45734e-118	GABARAPL2
ENSG00000035115	196.662	0.128664	0.1054	1.22072	0.222194	0.305302	SH3YL1
ENSG00000035141	2036.05	-0.809998	0.0448115	-18.0757	4.95438e-73	5.42978e-72	FAM136A
ENSG00000035403	8283.69	-3.27426	0.0356379	-91.8759	0	0	VCL
ENSG00000035499	380.887	-2.29421	0.0894222	-25.6559	3.62918e-145	8.40013e-144	DEPDC1B
ENSG00000035664	12.9443	0.925473	0.415047	2.2298	0.0257606	0.0448096	DAPK2
ENSG00000035681	1042.79	-1.25113	0.0570322	-21.9372	1.14777e-106	1.83013e-105	NSMAF
ENSG00000035687	2040.18	-0.21302	0.05253	-4.05521	5.00885e-05	0.000118741	ADSS2
ENSG00000035862	14438.5	1.23415	0.0364919	33.8199	1.00629e-250	5.0101e-249	TIMP2
ENSG00000035928	1952.57	-1.13797	0.050345	-22.6035	4.00297e-113	6.81008e-112	RFC1
ENSG00000036054	1215.32	-0.476407	0.053083	-8.97475	2.83987e-19	1.21953e-18	TBC1D23
ENSG00000036257	3619.58	-0.073328	0.0382311	-1.91802	0.0551083	0.0893483	CUL3
ENSG00000036448	25.8851	-0.031476	0.277391	-0.113472	0.909657	0.933731	MYOM2
ENSG00000036473	0.959475	1.6769	1.55915	1.07552	0.282142	0.373049	OTC
ENSG00000036530	2.3729	1.8674	1.05227	1.77464	0.0759573	0.119037	CYP46A1
ENSG00000036549	1078.4	-1.08775	0.0590429	-18.423	8.59189e-76	9.76282e-75	ZZZ3
ENSG00000036672	11.8435	-1.16309	0.429265	-2.70949	0.00673871	0.0128818	USP2
ENSG00000037042	490.992	1.0627	0.0889914	11.9416	7.17968e-33	4.24003e-32	TUBG2
ENSG00000037241	898.175	-0.173831	0.0569631	-3.05165	0.00227589	0.00461304	RPL26L1
ENSG00000037280	3.2579	-2.75072	0.956621	-2.87545	0.00403452	0.00792226	FLT4
ENSG00000037474	6729.12	-0.758766	0.0325293	-23.3256	2.43866e-120	4.44314e-119	NSUN2
ENSG00000037637	606.047	0.323359	0.0633826	5.10169	3.36627e-07	9.17684e-07	FBXO42
ENSG00000037749	603.5	0.241737	0.0673113	3.59133	0.000328989	0.000727126	MFAP3
ENSG00000037757	1163.91	-0.254727	0.0596414	-4.27098	1.94614e-05	4.76448e-05	MRI1
ENSG00000037897	256.028	-1.0473	0.102189	-10.2486	1.2004e-24	5.88878e-24	METTL1
ENSG00000037965	151.681	-0.258968	0.125142	-2.06939	0.0385099	0.0646674	HOXC8
ENSG00000038002	189.928	-0.0035387	0.112554	-0.03144	0.974919	0.981705	AGA
ENSG00000038210	692.344	-0.586676	0.0643353	-9.11903	7.58007e-20	3.3022e-19	PI4K2B
ENSG00000038219	4660.98	-0.231488	0.036261	-6.38393	1.72604e-10	5.53257e-10	BOD1L1
ENSG00000038274	1778.02	-0.414981	0.0442452	-9.37913	6.6519e-21	2.97597e-20	MAT2B
ENSG00000038358	1701.96	-0.234495	0.0480354	-4.88171	1.05172e-06	2.78766e-06	EDC4
ENSG00000038382	10075.8	-0.676546	0.0295533	-22.8924	5.53078e-116	9.68621e-115	TRIO
ENSG00000038427	4187.85	3.54102	0.0623805	56.7648	0	0	VCAN
ENSG00000038532	1037.6	-0.366292	0.0522322	-7.01276	2.33665e-12	8.06522e-12	CLEC16A
ENSG00000038945	2.27454	-0.918771	0.990689	-0.927406	0.353716	0.449838	MSR1
ENSG00000039123	3021.18	-0.480044	0.0467821	-10.2613	1.05304e-24	5.17316e-24	MTREX
ENSG00000039139	78.4529	0.118775	0.168434	0.705175	0.480701	0.577012	DNAH5
ENSG00000039319	950.973	-0.213196	0.0573331	-3.71854	0.000200375	0.000452458	ZFYVE16
ENSG00000039523	402.788	0.359193	0.0780614	4.60141	4.19639e-06	1.07076e-05	RIPOR1
ENSG00000039560	5246.69	0.443965	0.042654	10.4085	2.26699e-25	1.1303e-24	RAI14
ENSG00000039600	12.8685	4.49757	0.787716	5.70963	1.1322e-08	3.33952e-08	SOX30
ENSG00000039650	1045.99	0.569438	0.0650987	8.74731	2.18496e-18	9.12899e-18	PNKP
ENSG00000040199	339.674	-1.77258	0.0881261	-20.1142	5.54542e-90	7.40482e-89	PHLPP2
ENSG00000040275	1108.51	-0.983909	0.0590832	-16.6529	2.88062e-62	2.77002e-61	SPDL1
ENSG00000040341	1247.19	0.235637	0.0533826	4.41412	1.01423e-05	2.53204e-05	STAU2
ENSG00000040487	588.221	0.986246	0.068629	14.3707	7.90255e-47	6.1029e-46	SLC66A1
ENSG00000040531	802.727	0.677108	0.0694487	9.74976	1.84898e-22	8.61162e-22	CTNS
ENSG00000040608	81.0843	-0.460649	0.171088	-2.69246	0.00709263	0.013516	RTN4R
ENSG00000040633	3593.27	0.914237	0.0423787	21.573	3.21765e-103	4.92768e-102	PHF23
ENSG00000040731	38.1972	1.78686	0.262302	6.81225	9.60845e-12	3.24395e-11	CDH10
ENSG00000040933	711.317	0.142195	0.0607389	2.34109	0.0192275	0.034244	INPP4A
ENSG00000041353	3049.51	2.93619	0.05967	49.2071	0	0	RAB27B
ENSG00000041357	4182.53	-0.197932	0.0408792	-4.84189	1.28611e-06	3.39163e-06	PSMA4
ENSG00000041515	7.68496	0.527766	0.536921	0.982948	0.325633	0.420036	MYO16
ENSG00000041802	2660.16	-0.154742	0.0397778	-3.89017	0.000100174	0.000231777	LSG1
ENSG00000041880	1163.46	1.18212	0.0561149	21.0661	1.62872e-98	2.38358e-97	PARP3
ENSG00000041982	2437.24	-0.874934	0.0399508	-21.9003	2.58304e-106	4.09992e-105	TNC
ENSG00000041988	234.425	0.177281	0.0987637	1.795	0.0726535	0.114381	THAP3
ENSG00000042062	9.36288	0.951462	0.473925	2.00762	0.0446834	0.0740153	RIPOR3
ENSG00000042088	727.077	-0.635302	0.0679313	-9.35212	8.59082e-21	3.83287e-20	TDP1
ENSG00000042286	606.694	-0.291623	0.0696986	-4.18406	2.86347e-05	6.91998e-05	AIFM2
ENSG00000042317	163.134	0.914959	0.120425	7.59773	3.01359e-14	1.10473e-13	SPATA7
ENSG00000042429	1023.99	0.234883	0.0609794	3.85185	0.000117228	0.000269624	MED17
ENSG00000042445	1564.98	1.00952	0.0496143	20.3474	4.89949e-92	6.6925e-91	RETSAT
ENSG00000042493	974.074	-0.392755	0.0599649	-6.54975	5.7632e-11	1.88344e-10	CAPG
ENSG00000042753	5283.72	-1.649	0.0407457	-40.4706	0	0	AP2S1
ENSG00000042781	2.0787	0.00737654	1.00976	0.00730525	0.994171	0.995788	USH2A
ENSG00000042832	7.98302	3.4435	0.759698	4.53272	5.82296e-06	1.47316e-05	TG
ENSG00000042980	6.35151	2.23439	0.690883	3.23411	0.00122024	0.00255043	ADAM28
ENSG00000043093	1927.26	-0.0509513	0.0574498	-0.886883	0.375142	0.472639	DCUN1D1
ENSG00000043143	1474.08	-0.953745	0.0471892	-20.2111	7.82002e-91	1.05694e-89	JADE2
ENSG00000043355	362.538	0.686173	0.0818992	8.37826	5.37166e-17	2.15078e-16	ZIC2
ENSG00000043462	9.84429	-1.13186	0.484183	-2.33767	0.0194041	0.0345384	LCP2
ENSG00000043514	427.666	-0.500164	0.0732641	-6.82687	8.6788e-12	2.93618e-11	TRIT1
ENSG00000043591	7.08488	-1.16943	0.543678	-2.15095	0.0314798	0.0537727	ADRB1
ENSG00000044090	3447.41	1.09316	0.0418977	26.0911	4.59605e-150	1.10686e-148	CUL7
ENSG00000044115	10943.6	0.738372	0.0320252	23.056	1.28118e-117	2.27149e-116	CTNNA1
ENSG00000044446	453.38	-1.18952	0.0821565	-14.4786	1.65316e-47	1.29182e-46	PHKA2
ENSG00000044459	367.99	-1.02753	0.0847576	-12.1232	7.95771e-34	4.76759e-33	CNTLN
ENSG00000044524	2.66099	-1.30234	0.899375	-1.44805	0.147602	0.214238	EPHA3
ENSG00000044574	21594.9	-0.489919	0.0301501	-16.2494	2.25702e-59	2.09204e-58	HSPA5
ENSG00000046604	3519.46	-1.4732	0.046909	-31.4055	1.70053e-216	6.74573e-215	DSG2
ENSG00000046647	167.068	0.591406	0.120927	4.89059	1.00537e-06	2.66858e-06	GEMIN8
ENSG00000046651	359.817	0.395699	0.082851	4.77603	1.78789e-06	4.66995e-06	OFD1
ENSG00000046653	16.7232	-0.215547	0.339773	-0.634385	0.525829	0.619298	GPM6B
ENSG00000046774	324.526	0.195049	0.0863686	2.25833	0.0239249	0.0418552	MAGEC2
ENSG00000046889	2.66186	-0.919217	0.872351	-1.05372	0.292009	0.383518	PREX2
ENSG00000047056	1178.38	0.519327	0.0498242	10.4232	1.9433e-25	9.69902e-25	WDR37
ENSG00000047188	719.683	-0.888017	0.0596584	-14.885	4.12328e-50	3.35529e-49	YTHDC2
ENSG00000047230	273.206	-0.412111	0.0902803	-4.5648	4.9998e-06	1.27057e-05	CTPS2
ENSG00000047249	1882.09	0.475908	0.0431959	11.0174	3.14933e-28	1.6768e-27	ATP6V1H
ENSG00000047315	4933.09	-0.364561	0.0417643	-8.729	2.56937e-18	1.07168e-17	POLR2B
ENSG00000047346	992.588	1.78888	0.0595794	30.0251	4.61095e-198	1.58658e-196	FAM214A
ENSG00000047365	123.956	-1.78819	0.149035	-11.9985	3.61948e-33	2.14949e-32	ARAP2
ENSG00000047410	5136.54	-0.606474	0.0430889	-14.0749	5.41537e-45	4.05256e-44	TPR
ENSG00000047457	3.37075	0.914464	0.898193	1.01811	0.308624	0.401292	CP
ENSG00000047578	680.455	0.80636	0.0683197	11.8027	3.77808e-32	2.19714e-31	KATNIP
ENSG00000047579	391.632	-0.526696	0.0799089	-6.59121	4.3626e-11	1.43514e-10	DTNBP1
ENSG00000047597	45.1498	-1.88634	0.238836	-7.89806	2.83267e-15	1.07507e-14	XK
ENSG00000047617	20.0318	-0.335555	0.343454	-0.977002	0.328568	0.423164	ANO2
ENSG00000047621	590.076	-0.857182	0.0879304	-9.74841	1.8738e-22	8.72557e-22	C12orf4
ENSG00000047634	825.227	1.2079	0.0675213	17.8892	1.4327e-71	1.54314e-70	SCML1
ENSG00000047644	1302.46	0.297057	0.0499869	5.94271	2.80349e-09	8.49088e-09	WWC3
ENSG00000047648	51.6677	1.1087	0.217289	5.10241	3.35347e-07	9.14295e-07	ARHGAP6
ENSG00000047662	8.78646	1.09674	0.517245	2.12036	0.0339759	0.0576369	FAM184B
ENSG00000047849	9131.53	-0.215565	0.039214	-5.49714	3.85995e-08	1.10707e-07	MAP4
ENSG00000047932	1277.89	0.137053	0.0609488	2.24865	0.0245348	0.0428547	GOPC
ENSG00000047936	3.30356	0.86463	0.865094	0.999464	0.31757	0.410961	ROS1
ENSG00000048028	512.077	-2.26243	0.0800299	-28.2698	8.12729e-176	2.39461e-174	USP28
ENSG00000048052	819.845	0.0618641	0.0621298	0.995723	0.319385	0.413025	HDAC9
ENSG00000048140	1804.31	0.0424417	0.0481282	0.881847	0.37786	0.475315	TSPAN17
ENSG00000048162	1262.52	-0.784394	0.0512758	-15.2975	7.93986e-53	6.6955e-52	NOP16
ENSG00000048342	697.946	0.583786	0.061641	9.47074	2.7787e-21	1.25512e-20	CC2D2A
ENSG00000048392	5358.62	1.34611	0.0520565	25.8587	1.94388e-147	4.5908e-146	RRM2B
ENSG00000048405	749.448	-0.520463	0.0605001	-8.60268	7.78789e-18	3.2061e-17	ZNF800
ENSG00000048471	572.206	0.380697	0.0650849	5.84924	4.93829e-09	1.47985e-08	SNX29
ENSG00000048540	4.31661	-1.511	0.70008	-2.15832	0.0309026	0.0528756	LMO3
ENSG00000048544	1853.36	-0.23071	0.0474137	-4.86589	1.13945e-06	3.01561e-06	MRPS10
ENSG00000048649	2704.49	-0.00818241	0.0418778	-0.195388	0.845089	0.88431	RSF1
ENSG00000048707	1565.63	0.113901	0.0513703	2.21725	0.0266063	0.0461327	VPS13D
ENSG00000048740	27.0155	-0.666484	0.27521	-2.42173	0.0154468	0.0278829	CELF2
ENSG00000048828	5263.34	-1.29329	0.034805	-37.1583	3.22301e-302	2.108e-300	FAM120A
ENSG00000048991	1436.29	-0.638475	0.047164	-13.5373	9.41282e-42	6.64402e-41	R3HDM1
ENSG00000049089	14.6462	1.78464	0.436627	4.08733	4.36364e-05	0.00010395	COL9A2
ENSG00000049130	666.132	1.24788	0.0795145	15.6938	1.66877e-55	1.46497e-54	KITLG
ENSG00000049167	156.868	-0.778884	0.118027	-6.59921	4.13345e-11	1.36123e-10	ERCC8
ENSG00000049192	661.771	-1.43015	0.0679631	-21.0431	2.647e-98	3.86452e-97	ADAMTS6
ENSG00000049239	1283.54	0.530021	0.051697	10.2525	1.15365e-24	5.66402e-24	H6PD
ENSG00000049245	2423.28	0.196859	0.0468623	4.2008	2.65972e-05	6.44547e-05	VAMP3
ENSG00000049246	575.58	1.24667	0.0688851	18.0978	3.31855e-73	3.6534e-72	PER3
ENSG00000049247	1.70236	1.3627	1.36185	1.00062	0.317011	0.41039	UTS2
ENSG00000049249	78.027	1.13918	0.173352	6.5715	4.98125e-11	1.63315e-10	TNFRSF9
ENSG00000049283	19.3985	2.73172	0.430291	6.34853	2.17388e-10	6.93708e-10	EPN3
ENSG00000049323	6250.59	2.43651	0.0416952	58.4361	0	0	LTBP1
ENSG00000049449	8144.37	0.769333	0.0411914	18.677	7.6157e-78	8.85992e-77	RCN1
ENSG00000049540	7.40223	1.77119	0.585572	3.02472	0.00248859	0.00502414	ELN
ENSG00000049541	878.099	-2.38262	0.0652852	-36.4955	1.30604e-291	8.046e-290	RFC2
ENSG00000049618	2271.47	0.123896	0.0478725	2.58805	0.00965209	0.0179901	ARID1B
ENSG00000049656	6227.81	-0.0362948	0.0340711	-1.06527	0.286756	0.377819	CLPTM1L
ENSG00000049759	6028.55	-2.37069	0.0354266	-66.9184	0	0	NEDD4L
ENSG00000049768	2.67111	1.12171	0.98358	1.14043	0.254105	0.34127	FOXP3
ENSG00000049769	54.0205	1.65149	0.216813	7.61712	2.59401e-14	9.53209e-14	PPP1R3F
ENSG00000049860	3212.3	0.724071	0.0415583	17.423	5.51689e-68	5.70055e-67	HEXB
ENSG00000049883	564.368	-0.0439613	0.0681801	-0.644782	0.519068	0.613022	PTCD2
ENSG00000050130	1175.52	1.00465	0.0580294	17.3128	3.76663e-67	3.86746e-66	JKAMP
ENSG00000050165	2379.42	1.40285	0.0423382	33.1343	9.51998e-241	4.44071e-239	DKK3
ENSG00000050327	76.3089	-2.15923	0.183153	-11.7892	4.43808e-32	2.57667e-31	ARHGEF5
ENSG00000050344	2701.62	0.0279072	0.0498611	0.559699	0.575685	0.664384	NFE2L3
ENSG00000050393	860.232	-0.504714	0.0550413	-9.16974	4.7417e-20	2.07458e-19	MCUR1
ENSG00000050405	2588.43	-0.163416	0.0472435	-3.45903	0.000542134	0.00117261	LIMA1
ENSG00000050426	683.998	-0.182366	0.0669354	-2.7245	0.0064398	0.0123452	LETMD1
ENSG00000050438	184.893	0.0987158	0.106081	0.93057	0.352076	0.448103	SLC4A8
ENSG00000050555	8.79613	0.742304	0.528025	1.40581	0.15978	0.229821	LAMC3
ENSG00000050628	3.05635	-0.336474	0.820877	-0.409896	0.681882	0.754979	PTGER3
ENSG00000050730	10.3525	-0.272939	0.46317	-0.589285	0.55567	0.646391	TNIP3
ENSG00000050748	1093.06	-0.332543	0.0592926	-5.60851	2.04073e-08	5.95238e-08	MAPK9
ENSG00000050820	3580.94	0.415079	0.0469368	8.84336	9.28839e-19	3.91905e-18	BCAR1
ENSG00000051009	445.972	-0.253517	0.0747352	-3.39221	0.000693315	0.00148565	FHIP1B
ENSG00000051108	1393.99	-0.394134	0.0486931	-8.09425	5.7617e-16	2.23932e-15	HERPUD1
ENSG00000051128	1916	0.991397	0.0525842	18.8535	2.74952e-79	3.2546e-78	HOMER3
ENSG00000051180	231.934	-2.55878	0.115239	-22.2041	3.13633e-109	5.1386e-108	RAD51
ENSG00000051341	899.428	-2.79243	0.0670341	-41.6568	0	0	POLQ
ENSG00000051382	2621.07	0.562366	0.04647	12.1017	1.03448e-33	6.18707e-33	PIK3CB
ENSG00000051523	7.50807	2.07947	0.630754	3.2968	0.000977929	0.00206523	CYBA
ENSG00000051596	826.095	-1.55939	0.0672949	-23.1725	8.63093e-119	1.54938e-117	THOC3
ENSG00000051620	1162.52	0.478724	0.0551871	8.67455	4.15175e-18	1.72167e-17	HEBP2
ENSG00000051825	530.25	-1.26585	0.0689769	-18.3518	3.19613e-75	3.6132e-74	MPHOSPH9
ENSG00000052126	798.771	-0.347326	0.0612008	-5.67519	1.38537e-08	4.07101e-08	PLEKHA5
ENSG00000052723	1093.33	-0.428235	0.0610549	-7.01393	2.31721e-12	8.00039e-12	SIKE1
ENSG00000052749	2440.94	-0.817919	0.0435269	-18.7911	8.9282e-79	1.0502e-77	RRP12
ENSG00000052795	457.964	0.253329	0.0753447	3.36227	0.000773055	0.00164956	FNIP2
ENSG00000052802	4376.11	0.337854	0.0456328	7.40375	1.32392e-13	4.75116e-13	MSMO1
ENSG00000052841	1734.72	0.530561	0.0470199	11.2838	1.57866e-29	8.63908e-29	TTC17
ENSG00000052850	5.60268	1.64444	0.677782	2.42621	0.0152573	0.0275532	ALX4
ENSG00000053108	12.5403	3.88503	0.673966	5.76442	8.19375e-09	2.43033e-08	FSTL4
ENSG00000053254	685.752	-0.659594	0.0649421	-10.1566	3.09534e-24	1.50234e-23	FOXN3
ENSG00000053371	921.521	-1.05926	0.0629279	-16.8329	1.40111e-63	1.37441e-62	AKR7A2
ENSG00000053372	2157.42	-0.951957	0.0414826	-22.9484	1.52956e-116	2.69035e-115	MRTO4
ENSG00000053438	29.3268	2.0426	0.328743	6.21338	5.1858e-10	1.62634e-09	NNAT
ENSG00000053501	695.168	0.865434	0.0639294	13.5373	9.41481e-42	6.64402e-41	USE1
ENSG00000053524	155.176	0.364305	0.118023	3.08672	0.00202376	0.00412633	MCF2L2
ENSG00000053702	36.7867	0.365323	0.252581	1.44636	0.148077	0.214837	NRIP2
ENSG00000053747	156.052	0.993749	0.119865	8.29058	1.12698e-16	4.47126e-16	LAMA3
ENSG00000053770	987.478	0.261809	0.0578142	4.52846	5.94164e-06	1.50241e-05	AP5M1
ENSG00000053900	602.23	-0.0327259	0.0654142	-0.500288	0.616873	0.700871	ANAPC4
ENSG00000054116	1894.2	0.322603	0.0424284	7.60347	2.88292e-14	1.05746e-13	TRAPPC3
ENSG00000054118	6306.73	-0.330314	0.0358162	-9.22247	2.90332e-20	1.27874e-19	THRAP3
ENSG00000054148	3876.16	1.37527	0.0471555	29.1645	5.47337e-187	1.72517e-185	PHPT1
ENSG00000054219	13.8801	-0.527502	0.396001	-1.33207	0.182836	0.257995	LY75
ENSG00000054267	1288.48	0.314848	0.0559907	5.62321	1.87437e-08	5.47629e-08	ARID4B
ENSG00000054277	93.6039	0.116439	0.150888	0.771696	0.440294	0.537851	OPN3
ENSG00000054282	967.088	-0.422394	0.0529377	-7.97908	1.47428e-15	5.64358e-15	SDCCAG8
ENSG00000054356	86.3225	3.97666	0.262833	15.13	1.02702e-51	8.53671e-51	PTPRN
ENSG00000054392	495.409	1.56317	0.0771961	20.2493	3.60549e-91	4.88935e-90	HHAT
ENSG00000054523	1720.95	-0.602342	0.0479173	-12.5704	3.06982e-36	1.9292e-35	KIF1B
ENSG00000054598	644.644	-0.606418	0.0631838	-9.59769	8.17582e-22	3.74498e-21	FOXC1
ENSG00000054611	799.621	-0.10508	0.0591838	-1.77548	0.075819	0.118859	TBC1D22A
ENSG00000054654	410.339	-2.48498	0.0863033	-28.7936	2.58251e-182	7.92489e-181	SYNE2
ENSG00000054690	270.547	-1.27588	0.101285	-12.597	2.1943e-36	1.38792e-35	PLEKHH1
ENSG00000054793	1538.87	1.80127	0.0514818	34.9885	3.37089e-268	1.83563e-266	ATP9A
ENSG00000054965	1879.63	-0.77308	0.0435862	-17.7368	2.1791e-70	2.31841e-69	FAM168A
ENSG00000054967	369.192	-0.0731191	0.0849741	-0.860487	0.389521	0.48747	RELT
ENSG00000055044	3433.52	-0.804954	0.0401323	-20.0575	1.7356e-89	2.29868e-88	NOP58
ENSG00000055070	9871.14	-0.00797673	0.0368091	-0.216705	0.828438	0.871446	SZRD1
ENSG00000055118	1.5675	-0.632401	1.18504	-0.533656	0.59358	0.680625	KCNH2
ENSG00000055130	1781.14	-0.240959	0.0446893	-5.39188	6.9726e-08	1.97726e-07	CUL1
ENSG00000055147	689.322	-0.77328	0.0608414	-12.7098	5.21862e-37	3.34859e-36	FAM114A2
ENSG00000055163	5177.74	1.25359	0.0399982	31.3411	1.28593e-215	5.03556e-214	CYFIP2
ENSG00000055208	2588.94	0.309345	0.0472258	6.55034	5.7408e-11	1.87638e-10	TAB2
ENSG00000055211	949.19	-0.557726	0.0577172	-9.66308	4.32661e-22	1.9938e-21	GINM1
ENSG00000055332	1448.39	-1.30442	0.0483778	-26.9631	4.00341e-160	1.05472e-158	EIF2AK2
ENSG00000055483	1472.58	-0.396987	0.050416	-7.87424	3.42827e-15	1.29789e-14	USP36
ENSG00000055609	1869.02	-0.0378527	0.0526591	-0.718825	0.472249	0.56884	KMT2C
ENSG00000055732	189.449	0.258622	0.113518	2.27824	0.0227122	0.0399285	MCOLN3
ENSG00000055813	11.2786	-1.21277	0.462542	-2.62196	0.00874252	0.0164026	CCDC85A
ENSG00000055917	3615.87	-0.0681863	0.037549	-1.81593	0.0693812	0.109711	PUM2
ENSG00000055950	1654.79	0.161446	0.0481511	3.35291	0.000799678	0.00170324	MRPL43
ENSG00000056050	593.424	-0.957044	0.0721954	-13.2563	4.14941e-40	2.82604e-39	HPF1
ENSG00000056097	4207.6	-0.0479996	0.0425922	-1.12696	0.25976	0.347676	ZFR
ENSG00000056277	142.936	-0.867555	0.132274	-6.55878	5.42492e-11	1.77582e-10	ZNF280C
ENSG00000056291	304.095	0.0330712	0.0898128	0.368224	0.712706	0.780429	NPFFR2
ENSG00000056487	28.2669	-1.37517	0.278498	-4.93781	7.90033e-07	2.11636e-06	PHF21B
ENSG00000056558	205.39	-0.176624	0.120609	-1.46443	0.143075	0.208448	TRAF1
ENSG00000056586	1594.5	0.53844	0.0586611	9.17884	4.35775e-20	1.90865e-19	RC3H2
ENSG00000056736	52.7739	0.544671	0.20277	2.68616	0.00722795	0.0137513	IL17RB
ENSG00000056972	505.509	-0.79806	0.0704562	-11.327	9.64012e-30	5.30163e-29	TRAF3IP2
ENSG00000057019	37408.5	-0.0969276	0.0364853	-2.65662	0.00789283	0.0149104	DCBLD2
ENSG00000057149	5.12993	3.62582	0.975214	3.71797	0.000200828	0.000453313	SERPINB3
ENSG00000057252	1051.38	-1.36979	0.0570536	-24.0087	2.25459e-127	4.41437e-126	SOAT1
ENSG00000057294	195.353	-1.5843	0.108665	-14.5796	3.78476e-48	2.97849e-47	PKP2
ENSG00000057468	4.29021	-1.55462	0.732032	-2.12371	0.0336948	0.0572038	MSH4
ENSG00000057608	7426.88	-0.517227	0.0383333	-13.4929	1.72243e-41	1.2061e-40	GDI2
ENSG00000057657	292.622	-1.40824	0.0925276	-15.2197	2.6168e-52	2.1953e-51	PRDM1
ENSG00000057663	760.549	-0.623815	0.0613383	-10.1701	2.69722e-24	1.31104e-23	ATG5
ENSG00000057704	1113.97	0.770231	0.0516257	14.9195	2.45995e-50	2.00981e-49	TMCC3
ENSG00000057757	866.254	-0.868449	0.0660218	-13.154	1.6146e-39	1.08782e-38	PITHD1
ENSG00000057935	861.411	0.626948	0.0596523	10.51	7.76708e-26	3.91742e-25	MTA3
ENSG00000058056	1240.03	-0.96011	0.0495068	-19.3935	8.75461e-84	1.08691e-82	USP13
ENSG00000058063	2460.08	-0.154635	0.041616	-3.71576	0.000202591	0.000457123	ATP11B
ENSG00000058085	5283.35	0.436044	0.0359412	12.1321	7.13543e-34	4.28442e-33	LAMC2
ENSG00000058091	489.403	0.564379	0.0748485	7.54028	4.6895e-14	1.70805e-13	CDK14
ENSG00000058262	25081	0.42711	0.0317946	13.4334	3.85192e-41	2.67496e-40	SEC61A1
ENSG00000058272	2278.67	-1.39999	0.0492082	-28.4502	4.83854e-178	1.44128e-176	PPP1R12A
ENSG00000058335	29.9129	0.20463	0.270949	0.755234	0.450108	0.547373	RASGRF1
ENSG00000058404	14.9974	2.86751	0.503102	5.69967	1.20041e-08	3.53642e-08	CAMK2B
ENSG00000058453	583.546	-0.039515	0.0745801	-0.529832	0.596228	0.682877	CROCC
ENSG00000058600	1420.39	-0.186895	0.0505755	-3.69536	0.000219574	0.000493843	POLR3E
ENSG00000058668	3200.27	0.862312	0.0483137	17.8482	2.9854e-71	3.20704e-70	ATP2B4
ENSG00000058673	4047.2	0.186872	0.0367987	5.07821	3.81009e-07	1.03578e-06	ZC3H11A
ENSG00000058729	708.529	-0.817876	0.0609594	-13.4167	4.82618e-41	3.34392e-40	RIOK2
ENSG00000058799	389.264	1.18861	0.0829799	14.3241	1.54653e-46	1.1887e-45	YIPF1
ENSG00000058804	1671.53	-1.39823	0.0510096	-27.411	2.02592e-165	5.55954e-164	NDC1
ENSG00000058866	469.611	1.00841	0.0821688	12.2724	1.27446e-34	7.78264e-34	DGKG
ENSG00000059122	2280.08	0.642481	0.0478916	13.4153	4.91758e-41	3.40531e-40	FLYWCH1
ENSG00000059145	938.018	0.400565	0.0540714	7.40808	1.28145e-13	4.60008e-13	UNKL
ENSG00000059377	76.8715	-1.07707	0.180295	-5.97393	2.316e-09	7.0424e-09	TBXAS1
ENSG00000059378	315.873	0.489628	0.0906548	5.40101	6.62653e-08	1.88065e-07	PARP12
ENSG00000059573	1742.49	-1.40927	0.0473247	-29.7788	7.34616e-195	2.4584e-193	ALDH18A1
ENSG00000059588	545.315	-1.02433	0.0708003	-14.4678	1.93443e-47	1.51064e-46	TARBP1
ENSG00000059691	697.641	-0.682696	0.0635882	-10.7362	6.88042e-27	3.56002e-26	GATB
ENSG00000059728	623.626	0.813738	0.0637292	12.7687	2.45228e-37	1.58395e-36	MXD1
ENSG00000059758	4511.6	0.306054	0.0401956	7.61412	2.65495e-14	9.74573e-14	CDK17
ENSG00000059769	294.702	-0.255749	0.0904594	-2.82722	0.00469539	0.00914487	DNAJC25
ENSG00000059804	2731.35	2.13179	0.0492724	43.2654	0	0	SLC2A3
ENSG00000059915	95.6174	0.420055	0.16883	2.48803	0.0128451	0.0234488	PSD
ENSG00000060069	1262.07	-0.0150223	0.0562136	-0.267236	0.789288	0.84096	CTDP1
ENSG00000060138	12763.7	0.638887	0.0303141	21.0755	1.33387e-98	1.9556e-97	YBX3
ENSG00000060140	23.5409	-2.68748	0.375939	-7.14871	8.7595e-13	3.062e-12	STYK1
ENSG00000060237	5901.31	-0.186453	0.0403296	-4.62324	3.77793e-06	9.67119e-06	WNK1
ENSG00000060339	2542.74	0.00316557	0.039935	0.0792681	0.936819	0.953839	CCAR1
ENSG00000060491	2775.83	0.431386	0.050147	8.60243	7.80469e-18	3.21247e-17	OGFR
ENSG00000060558	38.7478	3.08368	0.325368	9.47752	2.60405e-21	1.17732e-20	GNA15
ENSG00000060642	344.104	0.527509	0.0819178	6.43949	1.19876e-10	3.86993e-10	PIGV
ENSG00000060656	1963.66	1.11679	0.0455221	24.533	6.57392e-133	1.36375e-131	PTPRU
ENSG00000060688	1056.43	-1.06264	0.060464	-17.5748	3.84001e-69	4.0172e-68	SNRNP40
ENSG00000060709	1.32479	1.93928	1.37534	1.41003	0.15853	0.228212	RIMBP2
ENSG00000060718	11.5785	-0.840137	0.416289	-2.01816	0.0435747	0.0723802	COL11A1
ENSG00000060749	3035.39	-0.268382	0.044844	-5.9848	2.16662e-09	6.60059e-09	QSER1
ENSG00000060762	327.502	-0.937416	0.0874656	-10.7175	8.42177e-27	4.34647e-26	MPC1
ENSG00000060971	558.819	-0.0745515	0.0685751	-1.08715	0.27697	0.367386	ACAA1
ENSG00000060982	5858.65	-0.4094	0.0433057	-9.45373	3.26978e-21	1.47475e-20	BCAT1
ENSG00000061273	2084.57	-0.56954	0.0477094	-11.9377	7.52808e-33	4.44255e-32	HDAC7
ENSG00000061337	13.2031	-0.250093	0.43781	-0.571236	0.56784	0.657481	LZTS1
ENSG00000061455	10.653	0.6442	0.436543	1.47569	0.140028	0.204424	PRDM6
ENSG00000061656	47.8524	1.9855	0.240374	8.26007	1.4559e-16	5.75754e-16	SPAG4
ENSG00000061676	6088.51	-0.213265	0.0429111	-4.96994	6.69736e-07	1.79963e-06	NCKAP1
ENSG00000061794	1398.92	-0.454608	0.049705	-9.14612	5.90163e-20	2.57837e-19	MRPS35
ENSG00000061918	301.311	0.0252762	0.0899601	0.280972	0.778732	0.832404	GUCY1B1
ENSG00000061936	1830.82	-0.394425	0.0516995	-7.62919	2.3623e-14	8.69373e-14	SFSWAP
ENSG00000061938	2199.07	-0.681661	0.0493126	-13.8233	1.84546e-43	1.34474e-42	TNK2
ENSG00000061987	1396	0.662952	0.0485416	13.6574	1.82397e-42	1.30644e-41	MON2
ENSG00000062038	2.82656	-2.04738	0.927537	-2.20733	0.0272911	0.0472429	CDH3
ENSG00000062194	1551.57	-0.268666	0.0520998	-5.15675	2.51273e-07	6.90089e-07	GPBP1
ENSG00000062282	215.894	0.732567	0.111304	6.58165	4.65247e-11	1.52864e-10	DGAT2
ENSG00000062370	182.974	-0.115848	0.113376	-1.0218	0.306875	0.399515	ZNF112
ENSG00000062485	3561.12	-2.21402	0.0405335	-54.6219	0	0	CS
ENSG00000062524	12.4524	2.52748	0.536262	4.71315	2.4392e-06	6.31571e-06	LTK
ENSG00000062582	655.434	-0.532339	0.0719038	-7.40348	1.32656e-13	4.75994e-13	MRPS24
ENSG00000062598	930.261	1.00006	0.0605206	16.5242	2.45574e-61	2.32842e-60	ELMO2
ENSG00000062650	2378.28	-0.614611	0.040464	-15.1891	4.17731e-52	3.49245e-51	WAPL
ENSG00000062716	2863.52	0.362516	0.0470838	7.69936	1.36744e-14	5.07532e-14	VMP1
ENSG00000062725	1807.12	0.636105	0.0468805	13.5686	6.1452e-42	4.35303e-41	APPBP2
ENSG00000062822	1784.63	-1.28369	0.0556796	-23.0549	1.31432e-117	2.32855e-116	POLD1
ENSG00000063015	2.53032	0.882439	0.978143	0.902158	0.366973	0.463869	SEZ6
ENSG00000063046	25766.3	-0.203727	0.0392818	-5.1863	2.14516e-07	5.9214e-07	EIF4B
ENSG00000063127	4.2401	3.40218	1.04099	3.26823	0.00108223	0.00227527	SLC6A16
ENSG00000063169	335.099	-0.41787	0.0882074	-4.73736	2.16523e-06	5.62664e-06	BICRA
ENSG00000063176	591.596	-1.48506	0.0699887	-21.2186	6.42678e-100	9.52537e-99	SPHK2
ENSG00000063177	13364.7	-0.350671	0.036274	-9.66727	4.15321e-22	1.91498e-21	RPL18
ENSG00000063180	122.179	0.935027	0.141095	6.62695	3.42693e-11	1.13253e-10	CA11
ENSG00000063241	402.436	-0.338264	0.078983	-4.28275	1.84596e-05	4.52694e-05	ISOC2
ENSG00000063244	8632.2	-0.292916	0.0384559	-7.61692	2.59796e-14	9.54517e-14	U2AF2
ENSG00000063245	6219.47	-0.250179	0.0450672	-5.55124	2.83654e-08	8.19712e-08	EPN1
ENSG00000063322	1170.07	0.552095	0.0537263	10.2761	9.03421e-25	4.448e-24	MED29
ENSG00000063438	332.025	1.33902	0.0929052	14.4128	4.30101e-47	3.33739e-46	AHRR
ENSG00000063587	484.204	0.300489	0.0706595	4.25263	2.11272e-05	5.15883e-05	ZNF275
ENSG00000063601	324.659	-1.17731	0.095205	-12.3661	3.98731e-35	2.45333e-34	MTMR1
ENSG00000063660	6778.61	0.202154	0.0444745	4.5454	5.48301e-06	1.38932e-05	GPC1
ENSG00000063761	220.066	1.32506	0.113535	11.671	1.79371e-31	1.0277e-30	ADCK1
ENSG00000063854	843.197	0.643143	0.0675562	9.52011	1.72988e-21	7.85449e-21	HAGH
ENSG00000063978	1826.46	-0.526125	0.0441313	-11.9218	9.11074e-33	5.37003e-32	RNF4
ENSG00000064012	682.081	-0.329766	0.0664048	-4.966	6.83475e-07	1.83514e-06	CASP8
ENSG00000064042	669.858	-2.7034	0.075517	-35.7985	1.16357e-280	6.80732e-279	LIMCH1
ENSG00000064102	1101.99	-0.642922	0.052689	-12.2022	3.02461e-34	1.83188e-33	INTS13
ENSG00000064115	4753.59	0.712176	0.0354417	20.0943	8.277e-90	1.10282e-88	TM7SF3
ENSG00000064199	374.28	0.726395	0.0825732	8.79698	1.40551e-18	5.89864e-18	SPA17
ENSG00000064201	15.8033	0.51675	0.376524	1.37242	0.169932	0.242054	TSPAN32
ENSG00000064205	1.99671	0.178819	1.01173	0.176745	0.859708	0.895306	CCN5
ENSG00000064225	199.223	0.0762208	0.103886	0.733696	0.463134	0.55992	ST3GAL6
ENSG00000064270	118.55	0.238792	0.133437	1.78954	0.0735277	0.115631	ATP2C2
ENSG00000064300	34.5628	-2.3767	0.283241	-8.39108	4.8171e-17	1.93127e-16	NGFR
ENSG00000064309	211.106	0.728313	0.116899	6.23028	4.65614e-10	1.46475e-09	CDON
ENSG00000064313	1219.09	-0.121178	0.0579051	-2.0927	0.036376	0.0613841	TAF2
ENSG00000064393	6006.45	1.25214	0.035903	34.8757	1.73728e-266	9.2741e-265	HIPK2
ENSG00000064419	2129.53	-0.944301	0.0416915	-22.6497	1.4045e-113	2.4045e-112	TNPO3
ENSG00000064489	22.0118	-0.350228	0.302237	-1.15879	0.246543	0.332964	BORCS8-MEF2B
ENSG00000064490	1042.75	1.00704	0.0543744	18.5204	1.41334e-76	1.62182e-75	RFXANK
ENSG00000064545	553.353	0.00939917	0.067217	0.139833	0.888792	0.918458	TMEM161A
ENSG00000064547	168.157	3.30791	0.180403	18.3362	4.25627e-75	4.80278e-74	LPAR2
ENSG00000064601	4194.71	1.20514	0.0370039	32.5679	1.16841e-232	5.09919e-231	CTSA
ENSG00000064607	2610.13	-0.291055	0.0494067	-5.89102	3.83826e-09	1.15517e-08	SUGP2
ENSG00000064651	835.861	-0.405337	0.0655655	-6.18216	6.32285e-10	1.97661e-09	SLC12A2
ENSG00000064652	311.763	0.0335472	0.0902356	0.371774	0.710061	0.778057	SNX24
ENSG00000064666	5366.4	0.328547	0.0442972	7.41688	1.19914e-13	4.30905e-13	CNN2
ENSG00000064687	691.647	2.41709	0.0856419	28.2232	3.03696e-175	8.91572e-174	ABCA7
ENSG00000064692	60.2258	-2.24197	0.223789	-10.0183	1.26721e-23	6.06411e-23	SNCAIP
ENSG00000064703	593.747	-0.571915	0.0684042	-8.36081	6.22869e-17	2.48821e-16	DDX20
ENSG00000064726	2565.09	-0.043596	0.0452439	-0.963578	0.335258	0.430267	BTBD1
ENSG00000064763	576.114	-0.7052	0.0786905	-8.96169	3.19748e-19	1.37117e-18	FAR2
ENSG00000064787	5.86727	-0.413553	0.607316	-0.680951	0.495902	0.59118	BCAS1
ENSG00000064886	49.8361	2.2837	0.24367	9.37211	7.10941e-21	3.17774e-20	CHI3L2
ENSG00000064932	2909.83	0.63502	0.0447859	14.179	1.23546e-45	9.33132e-45	SBNO2
ENSG00000064933	629.51	-1.08761	0.064411	-16.8854	5.76121e-64	5.67881e-63	PMS1
ENSG00000064961	1730.91	0.76719	0.0517061	14.8375	8.38099e-50	6.77253e-49	HMG20B
ENSG00000064989	10.4683	-0.157238	0.443566	-0.354487	0.722974	0.788629	CALCRL
ENSG00000064995	340.809	0.473075	0.0875952	5.40069	6.63834e-08	1.88378e-07	TAF11
ENSG00000064999	682.87	-0.128741	0.0674377	-1.90904	0.0562575	0.0910782	ANKS1A
ENSG00000065000	7487.73	0.0106975	0.035801	0.298804	0.765089	0.821894	AP3D1
ENSG00000065029	649.169	0.455722	0.0656679	6.9398	3.9266e-12	1.34636e-11	ZNF76
ENSG00000065054	1500.89	-0.236282	0.0551048	-4.28786	1.80399e-05	4.42714e-05	SLC9A3R2
ENSG00000065057	578.223	-0.445983	0.0741265	-6.01651	1.78216e-09	5.45309e-09	NTHL1
ENSG00000065060	706.423	-2.22969	0.0671279	-33.2156	6.41212e-242	3.01407e-240	UHRF1BP1
ENSG00000065135	4547.51	-0.0248117	0.0403236	-0.615315	0.538346	0.630643	GNAI3
ENSG00000065150	6301.52	-1.17819	0.0339429	-34.7108	5.41691e-264	2.82374e-262	IPO5
ENSG00000065154	1276.43	-1.68762	0.0525744	-32.0996	4.4588e-226	1.87224e-224	OAT
ENSG00000065183	3085.11	-0.880419	0.0412517	-21.3426	4.56634e-101	6.84699e-100	WDR3
ENSG00000065243	2036.38	-0.397522	0.0500329	-7.94521	1.93857e-15	7.39189e-15	PKN2
ENSG00000065268	1759.81	-0.499448	0.0484879	-10.3005	7.01307e-25	3.46058e-24	WDR18
ENSG00000065308	3664.02	-2.74534	0.0410125	-66.9391	0	0	TRAM2
ENSG00000065320	42.6426	4.72098	0.458818	10.2895	7.86185e-25	3.87548e-24	NTN1
ENSG00000065325	2.50928	-1.25785	0.959359	-1.31114	0.189812	0.26642	GLP2R
ENSG00000065328	794.072	-3.31023	0.0737597	-44.8786	0	0	MCM10
ENSG00000065357	1938.27	1.02376	0.0455864	22.4577	1.07731e-111	1.80881e-110	DGKA
ENSG00000065361	23.3283	0.774294	0.296742	2.60931	0.00907241	0.0169732	ERBB3
ENSG00000065413	109.252	1.58339	0.154265	10.2641	1.0228e-24	5.02763e-24	ANKRD44
ENSG00000065427	6847.09	-0.344235	0.0362164	-9.50495	2.00146e-21	9.07913e-21	KARS1
ENSG00000065457	1121.11	-0.412211	0.0530547	-7.76954	7.8769e-15	2.9446e-14	ADAT1
ENSG00000065485	593.903	-0.647343	0.065562	-9.87376	5.40961e-23	2.54921e-22	PDIA5
ENSG00000065491	554.205	0.256922	0.06791	3.78326	0.000154785	0.000353142	TBC1D22B
ENSG00000065518	1087.52	-2.8885	0.0624003	-46.2899	0	0	NDUFB4
ENSG00000065526	2933.36	-0.438698	0.0388627	-11.2884	1.49753e-29	8.20427e-29	SPEN
ENSG00000065534	19794.1	-0.00585406	0.036316	-0.161198	0.871938	0.90499	MYLK
ENSG00000065548	2739.85	-1.15537	0.0498148	-23.1934	5.30626e-119	9.53954e-118	ZC3H15
ENSG00000065559	1116.77	0.640564	0.0557318	11.4937	1.41937e-30	7.96024e-30	MAP2K4
ENSG00000065600	322.534	0.509236	0.0907869	5.60914	2.03336e-08	5.93157e-08	PACC1
ENSG00000065609	42.2548	0.897799	0.228215	3.93401	8.35387e-05	0.00019443	SNAP91
ENSG00000065613	2711.97	-0.736485	0.0445693	-16.5245	2.4444e-61	2.31857e-60	SLK
ENSG00000065615	712.358	0.787395	0.06423	12.259	1.50376e-34	9.16911e-34	CYB5R4
ENSG00000065618	709.289	0.15331	0.0668598	2.29301	0.0218477	0.0385057	COL17A1
ENSG00000065621	109.564	0.539211	0.161452	3.33977	0.000838485	0.00178248	GSTO2
ENSG00000065665	235.272	0.00351661	0.0965392	0.0364268	0.970942	0.978846	SEC61A2
ENSG00000065675	3.47873	-3.39948	1.0324	-3.29278	0.000992034	0.00209339	PRKCQ
ENSG00000065717	4.94293	1.31673	0.67665	1.94595	0.0516609	0.0843079	TLE2
ENSG00000065802	2548.09	0.340122	0.0402477	8.45072	2.89504e-17	1.17049e-16	ASB1
ENSG00000065809	550.259	0.166101	0.068789	2.41464	0.0157506	0.0284021	FAM107B
ENSG00000065833	1230.62	0.027113	0.0590131	0.459441	0.645917	0.725397	ME1
ENSG00000065882	1907.71	-0.450571	0.0440375	-10.2315	1.43254e-24	7.0107e-24	TBC1D1
ENSG00000065883	1415.08	-0.163294	0.0465718	-3.5063	0.000454388	0.00099064	CDK13
ENSG00000065911	3501.73	-2.26333	0.0398377	-56.8139	0	0	MTHFD2
ENSG00000065923	2220.6	0.611071	0.0464247	13.1626	1.43956e-39	9.7042e-39	SLC9A7
ENSG00000065970	601.531	-0.981552	0.0643736	-15.2477	1.7041e-52	1.43257e-51	FOXJ2
ENSG00000065978	38920.8	-0.109341	0.0295256	-3.70325	0.000212852	0.000479255	YBX1
ENSG00000065989	309.148	0.622375	0.0853059	7.2958	2.96882e-13	1.05456e-12	PDE4A
ENSG00000066027	640.029	-0.237047	0.0655108	-3.61845	0.000296377	0.000658569	PPP2R5A
ENSG00000066044	2410.43	-0.804213	0.040698	-19.7605	6.51227e-87	8.37939e-86	ELAVL1
ENSG00000066056	1050.74	-1.0423	0.0617748	-16.8726	7.15882e-64	7.04504e-63	TIE1
ENSG00000066084	5714.87	0.511434	0.0406479	12.5821	2.65033e-36	1.67117e-35	DIP2B
ENSG00000066117	2246.47	-2.7173	0.0462019	-58.8135	0	0	SMARCD1
ENSG00000066135	1554.52	-0.18724	0.0450702	-4.15441	3.26127e-05	7.85255e-05	KDM4A
ENSG00000066136	1440.17	0.450049	0.0474741	9.47988	2.54569e-21	1.15137e-20	NFYC
ENSG00000066185	3.98699	0.273021	0.703783	0.387933	0.698065	0.768675	ZMYND12
ENSG00000066230	134.454	1.38672	0.142724	9.71614	2.57347e-22	1.19426e-21	SLC9A3
ENSG00000066248	51.9645	1.80194	0.223967	8.04555	8.58601e-16	3.31378e-15	NGEF
ENSG00000066279	2295.36	-1.85313	0.0506096	-36.6163	1.5769e-293	9.83886e-292	ASPM
ENSG00000066322	2593.15	-0.514898	0.042221	-12.1953	3.29279e-34	1.99234e-33	ELOVL1
ENSG00000066336	2.75235	2.19987	1.02427	2.14775	0.0317333	0.0541602	SPI1
ENSG00000066379	313.111	-0.986122	0.0856551	-11.5127	1.13844e-30	6.40233e-30	POLR1H
ENSG00000066382	35.416	-1.30011	0.251523	-5.16896	2.35397e-07	6.47873e-07	MPPED2
ENSG00000066405	15.2148	1.18166	0.385833	3.06263	0.00219399	0.00445778	CLDN18
ENSG00000066422	1346.28	-0.1731	0.0532078	-3.25328	0.00114079	0.00239178	ZBTB11
ENSG00000066427	621.429	0.089527	0.0667418	1.34139	0.179793	0.254319	ATXN3
ENSG00000066455	1010.63	0.0681222	0.0537748	1.26681	0.205225	0.284761	GOLGA5
ENSG00000066468	4.44797	-0.337061	0.668127	-0.504487	0.613919	0.698302	FGFR2
ENSG00000066557	504.497	-1.20417	0.0719496	-16.7363	7.12819e-63	6.91999e-62	LRRC40
ENSG00000066583	531.853	-0.339525	0.0679626	-4.99576	5.86051e-07	1.57911e-06	ISOC1
ENSG00000066629	115.902	-0.479578	0.133832	-3.58343	0.000339115	0.000748285	EML1
ENSG00000066651	330.681	-0.0763417	0.0871023	-0.876459	0.38078	0.478274	TRMT11
ENSG00000066654	1054.82	-0.668248	0.0516027	-12.9499	2.35381e-38	1.54531e-37	THUMPD1
ENSG00000066697	1692.14	-0.335534	0.0438761	-7.6473	2.05246e-14	7.57057e-14	MSANTD3
ENSG00000066735	29.6332	-2.67561	0.325641	-8.21643	2.09648e-16	8.25064e-16	KIF26A
ENSG00000066739	842.551	-0.441094	0.0708377	-6.22682	4.76e-10	1.49645e-09	ATG2B
ENSG00000066777	2283.47	0.103497	0.0496728	2.08358	0.0371985	0.0626421	ARFGEF1
ENSG00000066827	333.094	0.387185	0.0838235	4.61904	3.85514e-06	9.86055e-06	ZFAT
ENSG00000066855	820.588	-0.722785	0.0604752	-11.9518	6.3568e-33	3.7577e-32	MTFR1
ENSG00000066923	65.9295	1.537	0.207334	7.41316	1.23325e-13	4.43032e-13	STAG3
ENSG00000066926	541.315	0.936312	0.0700478	13.3668	9.45767e-41	6.51962e-40	FECH
ENSG00000066933	893.809	-0.379752	0.0642576	-5.90983	3.42462e-09	1.03285e-08	MYO9A
ENSG00000067048	4422.4	1.66421	0.0477351	34.8635	2.65438e-266	1.41389e-264	DDX3Y
ENSG00000067057	10923.5	0.51997	0.0388488	13.3844	7.45497e-41	5.14779e-40	PFKP
ENSG00000067064	4583.82	1.0131	0.0468184	21.6389	7.73316e-104	1.19479e-102	IDI1
ENSG00000067066	1966.94	-0.0774721	0.0449887	-1.72203	0.0850635	0.131609	SP100
ENSG00000067082	6299.22	-1.69144	0.0323964	-52.2108	0	0	KLF6
ENSG00000067113	183.141	0.992187	0.111911	8.86587	7.59102e-19	3.21066e-18	PLPP1
ENSG00000067141	566.201	-0.29702	0.0655358	-4.53218	5.83775e-06	1.4766e-05	NEO1
ENSG00000067167	2305.48	-1.29714	0.044635	-29.061	1.11769e-185	3.48683e-184	TRAM1
ENSG00000067177	429.58	-0.856054	0.0801912	-10.6752	1.33036e-26	6.8356e-26	PHKA1
ENSG00000067182	5018.94	0.30403	0.0419368	7.24972	4.17621e-13	1.47464e-12	TNFRSF1A
ENSG00000067191	211.207	-0.975441	0.109912	-8.87473	7.01054e-19	2.96874e-18	CACNB1
ENSG00000067208	253.998	-0.965083	0.0968473	-9.96499	2.16895e-23	1.03186e-22	EVI5
ENSG00000067221	350.459	-0.17113	0.0914838	-1.8706	0.0613999	0.0985727	STOML1
ENSG00000067225	112109	0.656685	0.0305522	21.4939	1.77665e-102	2.70219e-101	PKM
ENSG00000067248	1101.34	-0.64533	0.0512912	-12.5817	2.66307e-36	1.67876e-35	DHX29
ENSG00000067334	2101.54	-0.569707	0.043492	-13.0991	3.33029e-39	2.2253e-38	DNTTIP2
ENSG00000067365	306.822	-0.458183	0.0942792	-4.85985	1.17476e-06	3.10603e-06	METTL22
ENSG00000067369	1856.52	0.330541	0.0464343	7.11848	1.09127e-12	3.80594e-12	TP53BP1
ENSG00000067445	69.6428	0.402562	0.173073	2.32597	0.0200201	0.035544	TRO
ENSG00000067533	994.458	-0.983887	0.0630308	-15.6096	6.25918e-55	5.45159e-54	RRP15
ENSG00000067560	9287.86	-2.17487	0.0354186	-61.4049	0	0	RHOA
ENSG00000067596	1812.28	-0.338959	0.0444107	-7.63237	2.30477e-14	8.48712e-14	DHX8
ENSG00000067601	57.5971	-1.11932	0.198958	-5.62593	1.84506e-08	5.39133e-08	PMS2P4
ENSG00000067606	26.0772	-0.13976	0.28508	-0.490248	0.623958	0.706591	PRKCZ
ENSG00000067646	410.779	0.687917	0.0856274	8.03385	9.4461e-16	3.63883e-15	ZFY
ENSG00000067704	4359.71	0.0782683	0.0376802	2.07717	0.0377856	0.0635386	IARS2
ENSG00000067715	56.3044	-2.72862	0.233236	-11.6989	1.29065e-31	7.4156e-31	SYT1
ENSG00000067798	698.418	-1.00989	0.0645782	-15.6383	3.99108e-55	3.48484e-54	NAV3
ENSG00000067829	1677.07	1.10747	0.0499127	22.1882	4.4626e-109	7.292e-108	IDH3G
ENSG00000067836	469.29	1.91539	0.0862214	22.2148	2.47324e-109	4.05765e-108	ROGDI
ENSG00000067840	22.7739	0.837906	0.316799	2.64491	0.00817124	0.015397	PDZD4
ENSG00000067842	1.24584	0.390839	1.28402	0.304387	0.760833	0.818543	ATP2B3
ENSG00000067900	3307.46	-0.323285	0.0472819	-6.83739	8.06473e-12	2.73222e-11	ROCK1
ENSG00000067955	2440.17	-0.68643	0.0507869	-13.5159	1.26036e-41	8.86355e-41	CBFB
ENSG00000067992	128.677	0.217969	0.130909	1.66505	0.0959034	0.146632	PDK3
ENSG00000068001	1111.11	0.461658	0.0523266	8.82263	1.11802e-18	4.70505e-18	HYAL2
ENSG00000068024	387.884	0.72633	0.0879918	8.25452	1.52508e-16	6.02523e-16	HDAC4
ENSG00000068028	224.394	-0.988515	0.105396	-9.37907	6.6557e-21	2.97713e-20	RASSF1
ENSG00000068078	125.032	1.80375	0.152668	11.8149	3.27123e-32	1.90556e-31	FGFR3
ENSG00000068079	635.236	1.43547	0.0664063	21.6166	1.25497e-103	1.93285e-102	IFI35
ENSG00000068097	654.99	0.00824952	0.0740094	0.111466	0.911247	0.935009	HEATR6
ENSG00000068120	2955.74	0.112857	0.039064	2.88903	0.00386427	0.00761184	COASY
ENSG00000068137	546.072	0.1258	0.0750719	1.67573	0.093791	0.143681	PLEKHH3
ENSG00000068305	2000.1	0.750306	0.04938	15.1945	3.84408e-52	3.21495e-51	MEF2A
ENSG00000068308	2055.6	0.298229	0.0485623	6.14116	8.19223e-10	2.54758e-09	OTUD5
ENSG00000068323	1932.33	-0.568106	0.0438588	-12.953	2.25814e-38	1.4841e-37	TFE3
ENSG00000068354	467.685	-0.327447	0.0727041	-4.50383	6.67385e-06	1.68319e-05	TBC1D25
ENSG00000068366	3225.34	-1.50129	0.0485341	-30.9327	4.34641e-210	1.61393e-208	ACSL4
ENSG00000068383	970.753	0.896538	0.0557992	16.0672	4.33066e-58	3.94367e-57	INPP5A
ENSG00000068394	565.078	-0.0589032	0.0687538	-0.856727	0.391596	0.48949	GPKOW
ENSG00000068400	862.664	0.10586	0.0616401	1.71739	0.0859088	0.132748	GRIPAP1
ENSG00000068438	962.832	-0.601865	0.0575644	-10.4555	1.38264e-25	6.93909e-25	FTSJ1
ENSG00000068489	2690.1	-2.97762	0.0464119	-64.1564	0	0	PRR11
ENSG00000068615	4.13141	-0.657965	0.787201	-0.835828	0.403252	0.501107	REEP1
ENSG00000068650	1409.9	-0.623222	0.0475195	-13.1151	2.69895e-39	1.8074e-38	ATP11A
ENSG00000068654	2821.26	-0.981467	0.0388958	-25.2332	1.73123e-140	3.81183e-139	POLR1A
ENSG00000068697	2686.42	-0.441879	0.0427109	-10.3458	4.37258e-25	2.16728e-24	LAPTM4A
ENSG00000068724	661.033	-0.643539	0.0661254	-9.73211	2.19983e-22	1.02359e-21	TTC7A
ENSG00000068745	1617.13	1.16917	0.048312	24.2003	2.20859e-129	4.43098e-128	IP6K2
ENSG00000068784	618.97	-0.952349	0.066503	-14.3204	1.6321e-46	1.25328e-45	SRBD1
ENSG00000068796	1844.44	-0.0771499	0.054994	-1.40288	0.160653	0.230886	KIF2A
ENSG00000068831	1.13366	1.60568	1.46699	1.09454	0.273718	0.363686	RASGRP2
ENSG00000068878	3781.7	-0.0788948	0.0385524	-2.04643	0.0407142	0.068041	PSME4
ENSG00000068885	290.878	-0.719789	0.0860737	-8.36247	6.14174e-17	2.45509e-16	IFT80
ENSG00000068903	716.58	0.401771	0.0689438	5.82751	5.6261e-09	1.68224e-08	SIRT2
ENSG00000068912	2068.31	0.468215	0.0490879	9.5383	1.45199e-21	6.61117e-21	ERLEC1
ENSG00000068971	789.009	1.93465	0.0679807	28.4588	3.78797e-178	1.13111e-176	PPP2R5B
ENSG00000068976	5.93898	-1.60862	0.626771	-2.56652	0.0102724	0.0190586	PYGM
ENSG00000068985	37.173	-1.12202	0.250133	-4.48569	7.26776e-06	1.83014e-05	PAGE1
ENSG00000069011	1616.07	0.612638	0.0525795	11.6517	2.25044e-31	1.28606e-30	PITX1
ENSG00000069018	1.94146	0.533395	1.02385	0.520969	0.602389	0.688041	TRPC7
ENSG00000069020	1599.25	-0.230252	0.0463536	-4.96729	6.7894e-07	1.82336e-06	MAST4
ENSG00000069122	201.761	-0.236443	0.102317	-2.31088	0.0208394	0.036851	ADGRF5
ENSG00000069188	12.7553	0.757811	0.433389	1.74857	0.0803649	0.125229	SDK2
ENSG00000069248	1131.42	-0.668976	0.0573442	-11.666	1.90192e-31	1.08893e-30	NUP133
ENSG00000069275	8458.78	-1.44027	0.0375257	-38.3808	0	0	NUCKS1
ENSG00000069329	3321.63	-0.379535	0.0382816	-9.91428	3.60848e-23	1.70639e-22	VPS35
ENSG00000069345	2441.57	-0.102812	0.0477354	-2.15379	0.0312567	0.053414	DNAJA2
ENSG00000069399	392.319	0.422633	0.0813765	5.19354	2.06327e-07	5.70181e-07	BCL3
ENSG00000069424	1178.47	-0.12225	0.0513441	-2.38099	0.017266	0.0309493	KCNAB2
ENSG00000069431	12.4775	-1.16849	0.40984	-2.85109	0.00435697	0.00852045	ABCC9
ENSG00000069482	8.67897	-0.605382	0.531062	-1.13995	0.254309	0.341486	GAL
ENSG00000069493	46.0076	1.21653	0.231744	5.24943	1.52567e-07	4.2489e-07	CLEC2D
ENSG00000069509	340.859	0.309168	0.0844085	3.66275	0.000249519	0.000558773	FUNDC1
ENSG00000069667	270.603	1.45949	0.104796	13.9269	4.34738e-44	3.19262e-43	RORA
ENSG00000069696	64.451	0.820251	0.192027	4.27155	1.94118e-05	4.75378e-05	DRD4
ENSG00000069702	3159.49	3.48764	0.0579178	60.2171	0	0	TGFBR3
ENSG00000069764	1.52525	3.88493	1.36377	2.84867	0.00439021	0.00858064	PLA2G10
ENSG00000069812	197.961	3.32865	0.15252	21.8244	1.36143e-105	2.14557e-104	HES2
ENSG00000069849	3697.36	-0.409804	0.0394681	-10.3832	2.95779e-25	1.46992e-24	ATP1B3
ENSG00000069869	624.078	-1.31008	0.0682783	-19.1873	4.72729e-82	5.77212e-81	NEDD4
ENSG00000069943	293.674	0.462999	0.0982673	4.71163	2.45741e-06	6.36153e-06	PIGB
ENSG00000069956	3024.01	0.0908838	0.0438943	2.07051	0.0384043	0.0645078	MAPK6
ENSG00000069966	1054.21	0.921617	0.0549739	16.7646	4.42729e-63	4.30999e-62	GNB5
ENSG00000069974	1867.14	1.13294	0.0520691	21.7585	5.74514e-105	8.98451e-104	RAB27A
ENSG00000069998	952.312	-0.489143	0.0589681	-8.29505	1.08542e-16	4.3092e-16	HDHD5
ENSG00000070010	1492.17	-0.0982055	0.0451957	-2.17289	0.0297883	0.0511339	UFD1
ENSG00000070018	1719.8	0.351543	0.0487923	7.20489	5.80897e-13	2.04348e-12	LRP6
ENSG00000070031	13.0711	-0.331816	0.414018	-0.801455	0.422869	0.5205	SCT
ENSG00000070047	2287.82	-0.17365	0.0435911	-3.98362	6.78731e-05	0.000158955	PHRF1
ENSG00000070061	1803.08	-0.645657	0.0454922	-14.1927	1.01694e-45	7.69757e-45	ELP1
ENSG00000070081	856.583	0.208373	0.0642916	3.24106	0.00119086	0.0024914	NUCB2
ENSG00000070087	7470.93	-0.480565	0.0356731	-13.4714	2.30603e-41	1.61151e-40	PFN2
ENSG00000070159	650.368	0.109927	0.0639879	1.71793	0.0858098	0.132612	PTPN3
ENSG00000070182	130.978	1.54575	0.140627	10.9918	4.18347e-28	2.21966e-27	SPTB
ENSG00000070190	2.1088	-0.492051	0.974804	-0.504769	0.613721	0.698141	DAPP1
ENSG00000070193	1.23436	1.69943	1.43353	1.18549	0.235824	0.320779	FGF10
ENSG00000070214	2291.66	0.303657	0.043431	6.9917	2.71567e-12	9.34566e-12	SLC44A1
ENSG00000070269	271.282	-0.251632	0.0948987	-2.65159	0.00801142	0.0151204	TMEM260
ENSG00000070366	1123.43	-0.326275	0.0505528	-6.45413	1.08839e-10	3.51921e-10	SMG6
ENSG00000070367	2965.66	0.201456	0.0508776	3.95961	7.50707e-05	0.00017539	EXOC5
ENSG00000070371	401.943	0.448102	0.0790608	5.66781	1.44631e-08	4.24394e-08	CLTCL1
ENSG00000070388	11.6732	0.948433	0.456143	2.07924	0.037595	0.0632393	FGF22
ENSG00000070404	1053.07	1.69478	0.0629471	26.9239	1.15214e-159	3.00938e-158	FSTL3
ENSG00000070413	1976.64	0.311483	0.0464971	6.69897	2.09898e-11	6.99355e-11	DGCR2
ENSG00000070423	1266.41	-0.530669	0.0538738	-9.85022	6.83928e-23	3.20991e-22	RNF126
ENSG00000070444	1033.64	0.689049	0.0613594	11.2297	2.91378e-29	1.58565e-28	MNT
ENSG00000070476	940.776	-0.0885102	0.055855	-1.58464	0.113048	0.169561	ZXDC
ENSG00000070495	965.91	0.0966009	0.0517242	1.86762	0.0618156	0.0991358	JMJD6
ENSG00000070501	459.585	0.339591	0.0714542	4.75257	2.00844e-06	5.22755e-06	POLB
ENSG00000070526	3.18054	-0.470946	0.79348	-0.593519	0.552834	0.643768	ST6GALNAC1
ENSG00000070540	454.987	1.56621	0.0837629	18.6982	5.12146e-78	5.97814e-77	WIPI1
ENSG00000070610	1967.09	0.435747	0.0494365	8.81427	1.20463e-18	5.0643e-18	GBA2
ENSG00000070614	8026.37	-0.766376	0.0314618	-24.3589	4.66039e-131	9.4588e-130	NDST1
ENSG00000070669	1284.07	-2.03645	0.0573661	-35.4991	5.0676e-276	2.90892e-274	ASNS
ENSG00000070718	548.072	0.187497	0.0699478	2.68052	0.00735072	0.0139653	AP3M2
ENSG00000070731	7.44877	1.76678	0.598514	2.95195	0.00315778	0.00628722	ST6GALNAC2
ENSG00000070756	48765.2	-0.585148	0.0330765	-17.6907	4.94162e-70	5.24612e-69	PABPC1
ENSG00000070759	56.5059	0.194486	0.19678	0.988342	0.322985	0.41704	TESK2
ENSG00000070761	669.133	-0.186801	0.0629065	-2.9695	0.00298283	0.00595881	CFAP20
ENSG00000070770	1901.12	-0.936313	0.0448298	-20.886	7.18593e-97	1.03488e-95	CSNK2A2
ENSG00000070778	699.939	0.775579	0.0606127	12.7957	1.73388e-37	1.1244e-36	PTPN21
ENSG00000070785	593.817	-0.32323	0.067287	-4.80376	1.55716e-06	4.08742e-06	EIF2B3
ENSG00000070814	4583.31	-1.38088	0.037461	-36.8619	1.88439e-297	1.21297e-295	TCOF1
ENSG00000070831	9500.87	-0.0354645	0.0333766	-1.06255	0.287984	0.379156	CDC42
ENSG00000070882	2724.62	-0.236248	0.0428674	-5.51114	3.56517e-08	1.02385e-07	OSBPL3
ENSG00000070950	741.922	-2.68866	0.0709925	-37.8725	0	0	RAD18
ENSG00000070961	8092.62	1.4662	0.044686	32.8111	4.09084e-236	1.83456e-234	ATP2B1
ENSG00000070985	1.88299	0.947366	1.07844	0.878461	0.379693	0.477196	TRPM5
ENSG00000071051	1398.49	0.30903	0.0499497	6.18683	6.13847e-10	1.91968e-09	NCK2
ENSG00000071054	32900.5	-0.315216	0.0277667	-11.3523	7.22316e-30	3.98229e-29	MAP4K4
ENSG00000071073	115.734	2.01746	0.164543	12.261	1.46666e-34	8.94516e-34	MGAT4A
ENSG00000071082	14601.9	-0.219335	0.0469846	-4.66823	3.03808e-06	7.82154e-06	RPL31
ENSG00000071127	13342.2	-0.305468	0.0335659	-9.10056	8.98644e-20	3.90025e-19	WDR1
ENSG00000071189	917.369	0.163106	0.069682	2.34071	0.0192469	0.0342761	SNX13
ENSG00000071203	1.0874	1.77036	1.45756	1.2146	0.224518	0.307957	MS4A12
ENSG00000071205	759.066	-0.811542	0.0659664	-12.3024	8.79759e-35	5.38315e-34	ARHGAP10
ENSG00000071242	917.592	1.78899	0.0612626	29.202	1.82665e-187	5.77989e-186	RPS6KA2
ENSG00000071243	364.742	-0.869997	0.0847028	-10.2712	9.50448e-25	4.67671e-24	ING3
ENSG00000071246	180.371	0.22467	0.110629	2.03084	0.042271	0.0704134	VASH1
ENSG00000071282	72.2479	-3.00423	0.212166	-14.1598	1.62433e-45	1.22306e-44	LMCD1
ENSG00000071462	2184.91	-0.064	0.0467073	-1.37024	0.170613	0.242854	BUD23
ENSG00000071537	2756.3	-0.426008	0.0439074	-9.70242	2.9443e-22	1.36479e-21	SEL1L
ENSG00000071539	2176.61	-2.18793	0.0449526	-48.6719	0	0	TRIP13
ENSG00000071553	3099.11	1.74646	0.0459963	37.9695	0	0	ATP6AP1
ENSG00000071564	2937.66	-0.510357	0.0474368	-10.7587	5.39362e-27	2.79725e-26	TCF3
ENSG00000071575	1562.5	2.37707	0.05562	42.7376	0	0	TRIB2
ENSG00000071626	5184.75	-0.857249	0.0412007	-20.8067	3.76648e-96	5.38295e-95	DAZAP1
ENSG00000071655	2749.11	-0.644696	0.0514635	-12.5272	5.2968e-36	3.30911e-35	MBD3
ENSG00000071794	3584.91	0.0334372	0.0476062	0.702371	0.482448	0.57871	HLTF
ENSG00000071859	1747.5	0.725065	0.0528925	13.7083	9.05908e-43	6.53089e-42	FAM50A
ENSG00000071889	562.213	0.525619	0.0775916	6.77418	1.25114e-11	4.20597e-11	FAM3A
ENSG00000071894	2200.78	-0.164623	0.0456033	-3.6099	0.00030632	0.00067967	CPSF1
ENSG00000071909	2.36137	4.5207	1.25738	3.59533	0.000323985	0.00071678	MYO3B
ENSG00000071967	724.156	1.53187	0.069162	22.1491	1.0648e-108	1.72949e-107	CYBRD1
ENSG00000071994	2757.25	-0.0984389	0.0398968	-2.46734	0.0136123	0.0247624	PDCD2
ENSG00000072041	1444.28	0.19569	0.0607832	3.21947	0.00128426	0.00267602	SLC6A15
ENSG00000072042	2719.97	0.754409	0.0439785	17.154	5.86281e-66	5.94715e-65	RDH11
ENSG00000072062	1129.7	-1.6069	0.0607269	-26.4612	2.71537e-154	6.78731e-153	PRKACA
ENSG00000072071	1691.58	0.644247	0.0540297	11.9239	8.8798e-33	5.23771e-32	ADGRL1
ENSG00000072080	4.93685	-0.469017	0.665247	-0.705027	0.480794	0.577094	SPP2
ENSG00000072110	10158.1	-1.02305	0.0356945	-28.6612	1.1613e-180	3.51068e-179	ACTN1
ENSG00000072121	804.367	-0.460676	0.0623058	-7.39379	1.42701e-13	5.11659e-13	ZFYVE26
ENSG00000072133	5.25056	-1.15169	0.652383	-1.76536	0.0775031	0.12118	RPS6KA6
ENSG00000072134	930.029	1.69564	0.063983	26.5015	9.31882e-155	2.33891e-153	EPN2
ENSG00000072135	534.552	-0.582913	0.0665206	-8.76289	1.90312e-18	7.96234e-18	PTPN18
ENSG00000072163	9.25753	-0.985073	0.495474	-1.98814	0.0467959	0.0771165	LIMS2
ENSG00000072195	1072.73	0.577071	0.0648939	8.89253	5.97304e-19	2.53688e-18	SPEG
ENSG00000072201	114.19	0.744048	0.143622	5.18061	2.21161e-07	6.09792e-07	LNX1
ENSG00000072210	1017.16	-0.785398	0.0568528	-13.8146	2.08112e-43	1.51419e-42	ALDH3A2
ENSG00000072274	29310.9	-0.128548	0.0381167	-3.37247	0.000744961	0.00159254	TFRC
ENSG00000072310	2545.53	0.192654	0.0503865	3.82353	0.000131557	0.000301556	SREBF1
ENSG00000072364	4390.53	0.52219	0.0474885	10.9961	3.98833e-28	2.11704e-27	AFF4
ENSG00000072401	701.43	0.521515	0.0618224	8.43569	3.29249e-17	1.32898e-16	UBE2D1
ENSG00000072415	1948.67	-0.548803	0.0479346	-11.449	2.37909e-30	1.32694e-29	PALS1
ENSG00000072422	312.473	0.94231	0.0904051	10.4232	1.94315e-25	9.69902e-25	RHOBTB1
ENSG00000072501	4093.2	-0.723483	0.0382422	-18.9184	8.04061e-80	9.56405e-79	SMC1A
ENSG00000072506	1182.2	-0.420412	0.0498453	-8.43435	3.33056e-17	1.34412e-16	HSD17B10
ENSG00000072518	1640.51	0.179738	0.0444856	4.04037	5.33678e-05	0.000126183	MARK2
ENSG00000072571	1458.69	-1.67265	0.0499349	-33.4966	5.39423e-246	2.63195e-244	HMMR
ENSG00000072609	830.214	0.270398	0.0624492	4.32989	1.49182e-05	3.68327e-05	CHFR
ENSG00000072657	1100.94	-1.04565	0.063174	-16.5519	1.55087e-61	1.47678e-60	TRHDE
ENSG00000072682	1368.35	1.32356	0.0582586	22.7187	2.92437e-114	5.0277e-113	P4HA2
ENSG00000072736	387.874	-0.144681	0.0837553	-1.72743	0.0840906	0.130294	NFATC3
ENSG00000072756	506.54	-0.668858	0.0721894	-9.26532	1.94501e-20	8.60235e-20	TRNT1
ENSG00000072778	7515.97	1.26315	0.0412298	30.6367	3.97073e-206	1.43299e-204	ACADVL
ENSG00000072786	1230.62	0.228403	0.0530101	4.30867	1.64236e-05	4.04187e-05	STK10
ENSG00000072803	3438.67	0.167963	0.0381213	4.40602	1.05286e-05	2.62445e-05	FBXW11
ENSG00000072818	78.2249	-0.23316	0.162395	-1.43576	0.151069	0.218646	ACAP1
ENSG00000072832	126.128	0.219889	0.135432	1.62362	0.104457	0.158302	CRMP1
ENSG00000072840	675.685	0.0416911	0.0629411	0.662384	0.507725	0.602455	EVC
ENSG00000072849	1000.61	0.24063	0.0559169	4.30334	1.68242e-05	4.13754e-05	DERL2
ENSG00000072858	12.115	1.12251	0.429853	2.61139	0.00901759	0.0168797	SIDT1
ENSG00000072864	1053.1	-0.38057	0.0607458	-6.26496	3.7291e-10	1.17813e-09	NDE1
ENSG00000072952	18.1533	1.88795	0.380003	4.96826	6.75561e-07	1.81489e-06	IRAG1
ENSG00000072954	36.65	1.10706	0.256756	4.31173	1.61983e-05	3.98763e-05	TMEM38A
ENSG00000072958	1742.33	-1.53559	0.0463871	-33.1038	2.61684e-240	1.21139e-238	AP1M1
ENSG00000073008	3097.97	-0.502782	0.0397026	-12.6637	9.39622e-37	5.98981e-36	PVR
ENSG00000073050	1546.55	1.91855	0.0599717	31.9909	1.45957e-224	6.06604e-223	XRCC1
ENSG00000073060	572.819	-0.0106177	0.0696999	-0.152335	0.878923	0.910613	SCARB1
ENSG00000073067	4.31798	2.22388	0.861937	2.5801	0.00987714	0.0183801	CYP2W1
ENSG00000073111	3439.41	-2.95845	0.0411539	-71.8874	0	0	MCM2
ENSG00000073146	3.44175	-3.11929	1.06867	-2.91884	0.00351332	0.00695029	MOV10L1
ENSG00000073150	672.976	1.64204	0.0685537	23.9527	8.66847e-127	1.68776e-125	PANX2
ENSG00000073169	1467.66	0.186564	0.0518883	3.59549	0.000323786	0.000716406	SELENOO
ENSG00000073331	242.438	0.628014	0.0982751	6.39036	1.65493e-10	5.31094e-10	ALPK1
ENSG00000073350	1.61447	1.80439	1.29416	1.39426	0.16324	0.234052	LLGL2
ENSG00000073417	1388.95	-0.356979	0.0490466	-7.27835	3.37925e-13	1.19756e-12	PDE8A
ENSG00000073464	304.369	0.602321	0.0964843	6.24269	4.30114e-10	1.35517e-09	CLCN4
ENSG00000073536	673.184	-1.34467	0.0710598	-18.923	7.36759e-80	8.76779e-79	NLE1
ENSG00000073578	5561.18	0.441129	0.0349951	12.6054	1.97074e-36	1.24717e-35	SDHA
ENSG00000073584	1549.14	-0.130258	0.048046	-2.71112	0.00670573	0.0128208	SMARCE1
ENSG00000073598	2.6528	-2.56752	1.01403	-2.532	0.0113415	0.0208725	FNDC8
ENSG00000073605	26.311	0.492549	0.303208	1.62446	0.104278	0.15806	GSDMB
ENSG00000073614	2772.89	0.0617091	0.0383788	1.6079	0.107858	0.162897	KDM5A
ENSG00000073670	104.417	-0.0868924	0.146743	-0.592142	0.553755	0.644675	ADAM11
ENSG00000073711	1367.86	-2.12585	0.052125	-40.7838	0	0	PPP2R3A
ENSG00000073712	1822.59	-0.494639	0.044447	-11.1287	9.09262e-29	4.89785e-28	FERMT2
ENSG00000073737	8.09189	3.06684	0.720401	4.25713	2.07066e-05	5.05867e-05	DHRS9
ENSG00000073754	7.15471	-1.93593	0.582865	-3.32141	0.00089564	0.00189819	CD5L
ENSG00000073756	96.1517	1.95816	0.170041	11.5158	1.09874e-30	6.18052e-30	PTGS2
ENSG00000073792	8849.95	-0.905091	0.031715	-28.5383	3.92566e-179	1.1751e-177	IGF2BP2
ENSG00000073803	703.747	-0.369691	0.0705554	-5.23973	1.60809e-07	4.4723e-07	MAP3K13
ENSG00000073849	290.955	-1.34291	0.0970318	-13.8399	1.46443e-43	1.06837e-42	ST6GAL1
ENSG00000073905	4.60131	-0.884689	0.661204	-1.338	0.180898	0.255599	VDAC1P1
ENSG00000073910	92.1345	-1.07264	0.166773	-6.43171	1.2618e-10	4.06859e-10	FRY
ENSG00000073921	6317.96	-0.113078	0.0351574	-3.21633	0.0012984	0.00270433	PICALM
ENSG00000073969	1392.43	1.31339	0.0514092	25.5477	5.81815e-144	1.33027e-142	NSF
ENSG00000074047	477.126	0.795938	0.0794209	10.0218	1.22287e-23	5.85538e-23	GLI2
ENSG00000074054	1577.13	-0.316759	0.0460573	-6.8775	6.09115e-12	2.07223e-11	CLASP1
ENSG00000074071	2609.75	0.209454	0.0436641	4.79695	1.61103e-06	4.22245e-06	MRPS34
ENSG00000074181	164.174	2.29479	0.138405	16.5802	9.68405e-62	9.25753e-61	NOTCH3
ENSG00000074201	2821.52	-1.23704	0.0379846	-32.5668	1.20995e-232	5.27106e-231	CLNS1A
ENSG00000074211	96.675	-1.06468	0.151838	-7.01195	2.35011e-12	8.10823e-12	PPP2R2C
ENSG00000074219	175.486	1.1624	0.123379	9.42136	4.45295e-21	2.00026e-20	TEAD2
ENSG00000074266	696.995	-0.716811	0.0678728	-10.5611	4.5142e-26	2.29434e-25	EED
ENSG00000074276	12.5825	0.916172	0.426411	2.14857	0.0316689	0.054054	CDHR2
ENSG00000074317	61.8427	0.578794	0.19565	2.95831	0.00309327	0.00616733	SNCB
ENSG00000074319	2051.76	0.70237	0.047249	14.8653	5.53825e-50	4.49322e-49	TSG101
ENSG00000074356	1219.55	-0.493827	0.0523494	-9.43329	3.97406e-21	1.78811e-20	NCBP3
ENSG00000074370	24.704	1.15042	0.305221	3.76914	0.000163812	0.000372691	ATP2A3
ENSG00000074410	763.93	2.02698	0.0681998	29.7212	4.08551e-194	1.36348e-192	CA12
ENSG00000074416	283.208	-1.80436	0.0948765	-19.018	1.2108e-80	1.45798e-79	MGLL
ENSG00000074527	2462.08	2.7701	0.0509094	54.4124	0	0	NTN4
ENSG00000074582	878	-0.625998	0.0595268	-10.5162	7.2718e-26	3.6699e-25	BCS1L
ENSG00000074590	1144.68	0.228793	0.0548297	4.1728	3.00876e-05	7.26247e-05	NUAK1
ENSG00000074603	1619.77	0.179685	0.0544026	3.30288	0.000956984	0.0020231	DPP8
ENSG00000074621	612.962	-0.253178	0.0633222	-3.99824	6.38141e-05	0.000149909	SLC24A1
ENSG00000074657	1824.05	0.264104	0.0481525	5.48474	4.14083e-08	1.18582e-07	ZNF532
ENSG00000074660	49.6412	0.387182	0.206061	1.87897	0.0602489	0.0969274	SCARF1
ENSG00000074695	3122.57	-2.05416	0.0437819	-46.9181	0	0	LMAN1
ENSG00000074696	2451.34	-0.595311	0.0439779	-13.5366	9.50861e-42	6.70828e-41	HACD3
ENSG00000074755	2430.59	0.0693307	0.0411166	1.6862	0.091758	0.140885	ZZEF1
ENSG00000074800	64426.7	-0.285221	0.0309492	-9.21577	3.0905e-20	1.35971e-19	ENO1
ENSG00000074842	3134.15	0.179747	0.0430354	4.17671	2.95756e-05	7.14101e-05	MYDGF
ENSG00000074855	576.756	0.942067	0.0786882	11.9721	4.97259e-33	2.94516e-32	ANO8
ENSG00000074935	226.241	-0.960772	0.105542	-9.1032	8.77113e-20	3.80951e-19	TUBE1
ENSG00000074964	314.731	0.355789	0.089648	3.96873	7.22569e-05	0.00016901	ARHGEF10L
ENSG00000074966	5.08942	-0.517983	0.614419	-0.843045	0.399203	0.496911	TXK
ENSG00000075073	15.5883	1.01322	0.381807	2.65374	0.00796062	0.0150292	TACR2
ENSG00000075089	674.515	0.178342	0.063711	2.79923	0.00512243	0.00993455	ACTR6
ENSG00000075131	198.75	-2.13323	0.116401	-18.3266	5.07859e-75	5.71745e-74	TIPIN
ENSG00000075142	1803.02	0.0317876	0.0460579	0.690167	0.490089	0.585692	SRI
ENSG00000075151	4475.5	0.838195	0.0368559	22.7425	1.70286e-114	2.94214e-113	EIF4G3
ENSG00000075188	766.473	-1.44559	0.0643489	-22.4649	9.14446e-112	1.53748e-110	NUP37
ENSG00000075213	673.878	0.194351	0.0634912	3.06106	0.00220554	0.00447938	SEMA3A
ENSG00000075218	1012.92	-2.4733	0.0642603	-38.4887	0	0	GTSE1
ENSG00000075223	2217.62	1.86559	0.0562755	33.1509	5.49329e-241	2.5772e-239	SEMA3C
ENSG00000075234	395.601	-1.4619	0.0833072	-17.5483	6.13204e-69	6.40399e-68	TTC38
ENSG00000075239	1779.97	-0.343014	0.0520794	-6.58637	4.50715e-11	1.48169e-10	ACAT1
ENSG00000075240	830.928	0.530772	0.0594532	8.92755	4.35546e-19	1.86022e-18	GRAMD4
ENSG00000075275	4540.58	1.54167	0.0422235	36.512	7.15221e-292	4.43983e-290	CELSR1
ENSG00000075290	2.32178	1.33124	1.01816	1.3075	0.191045	0.267889	WNT8B
ENSG00000075292	2406.74	0.0558051	0.047321	1.17929	0.238284	0.323637	ZNF638
ENSG00000075303	472.827	-0.667277	0.0815708	-8.18034	2.83035e-16	1.10958e-15	SLC25A40
ENSG00000075336	823.158	-1.23247	0.0653537	-18.8585	2.50173e-79	2.96273e-78	TIMM21
ENSG00000075340	1375.41	-3.10362	0.0578197	-53.6776	0	0	ADD2
ENSG00000075391	2633.64	-0.274917	0.0467159	-5.88488	3.98338e-09	1.19812e-08	RASAL2
ENSG00000075399	1113.08	1.31938	0.0639966	20.6163	1.95828e-94	2.75833e-93	VPS9D1
ENSG00000075407	1412.07	-0.319681	0.0526338	-6.07369	1.25006e-09	3.85202e-09	ZNF37A
ENSG00000075413	3218.42	-0.1076	0.0361708	-2.97478	0.00293199	0.00586253	MARK3
ENSG00000075415	13249.5	-0.0457154	0.0291885	-1.56621	0.117299	0.17514	SLC25A3
ENSG00000075420	9869.9	1.228	0.0435821	28.1766	1.13059e-174	3.29928e-173	FNDC3B
ENSG00000075426	8466.9	-0.380774	0.0319491	-11.9181	9.52118e-33	5.60924e-32	FOSL2
ENSG00000075539	2361.76	-0.403769	0.0500523	-8.06695	7.20749e-16	2.79013e-15	FRYL
ENSG00000075568	3813.32	1.41368	0.051764	27.31	3.22595e-164	8.74448e-163	TMEM131
ENSG00000075618	9125.77	-0.752765	0.0395836	-19.0171	1.23071e-80	1.48049e-79	FSCN1
ENSG00000075624	109977	-0.258091	0.0370972	-6.95715	3.47237e-12	1.19212e-11	ACTB
ENSG00000075643	617.263	-1.01481	0.0669037	-15.1682	5.74657e-52	4.79457e-51	MOCOS
ENSG00000075651	1966	0.651351	0.0546411	11.9205	9.25069e-33	5.45121e-32	PLD1
ENSG00000075673	1.68481	-1.46903	1.1515	-1.27575	0.202045	0.281116	ATP12A
ENSG00000075702	482.958	-1.63308	0.0750359	-21.7639	5.09843e-105	7.99366e-104	WDR62
ENSG00000075711	3094.43	-0.216867	0.0402907	-5.38257	7.34292e-08	2.07889e-07	DLG1
ENSG00000075785	16887.7	0.349047	0.0341883	10.2095	1.79709e-24	8.77364e-24	RAB7A
ENSG00000075790	2213.19	1.23574	0.0548952	22.5109	3.24516e-112	5.47125e-111	BCAP29
ENSG00000075826	163.035	1.07693	0.133454	8.06968	7.04826e-16	2.73066e-15	SEC31B
ENSG00000075856	2438.63	-0.939328	0.0400696	-23.4424	1.57889e-121	2.91145e-120	SART3
ENSG00000075886	20.9415	0.0992954	0.321632	0.308724	0.757532	0.815822	TUBA3D
ENSG00000075914	773.139	-0.467039	0.0586205	-7.96715	1.62372e-15	6.20493e-15	EXOSC7
ENSG00000075945	370.051	-0.889053	0.0808783	-10.9925	4.15384e-28	2.20442e-27	KIFAP3
ENSG00000075975	1089.04	-0.035289	0.0500672	-0.704832	0.480915	0.577178	MKRN2
ENSG00000076003	1566.43	-2.33334	0.0506783	-46.0422	0	0	MCM6
ENSG00000076043	2845.75	-0.209867	0.0393136	-5.33827	9.38358e-08	2.64466e-07	REXO2
ENSG00000076053	631.685	-0.190576	0.0689117	-2.76551	0.00568332	0.0109653	RBM7
ENSG00000076067	1597.5	-3.44905	0.0568762	-60.6414	0	0	RBMS2
ENSG00000076108	5603.17	-0.9106	0.0364632	-24.9731	1.19848e-137	2.58745e-136	BAZ2A
ENSG00000076201	2832.84	0.0836053	0.0479967	1.7419	0.0815264	0.12682	PTPN23
ENSG00000076242	912.826	-1.53477	0.0611032	-25.1177	3.18972e-139	6.95411e-138	MLH1
ENSG00000076248	1182.74	-1.64495	0.0536806	-30.6433	3.24494e-206	1.1728e-204	UNG
ENSG00000076258	19.9192	1.03412	0.33635	3.07454	0.00210829	0.00429259	FMO4
ENSG00000076321	784.717	0.223194	0.0634417	3.51809	0.000434658	0.000950408	KLHL20
ENSG00000076344	24.5905	2.27233	0.3477	6.53531	6.34779e-11	2.07116e-10	RGS11
ENSG00000076351	61.9668	-0.436256	0.188241	-2.31754	0.0204746	0.0362763	SLC46A1
ENSG00000076356	1360.38	-0.39913	0.0548178	-7.28104	3.31266e-13	1.17465e-12	PLXNA2
ENSG00000076382	1299.49	-1.13123	0.053195	-21.2658	2.35449e-100	3.50887e-99	SPAG5
ENSG00000076513	712.945	-0.573769	0.0616173	-9.31181	1.25667e-20	5.58734e-20	ANKRD13A
ENSG00000076554	567.219	-1.69862	0.0703654	-24.14	9.50553e-129	1.88841e-127	TPD52
ENSG00000076555	102.188	0.946141	0.152262	6.21389	5.16885e-10	1.62123e-09	ACACB
ENSG00000076604	1495.09	-0.0511132	0.0461783	-1.10687	0.268352	0.357436	TRAF4
ENSG00000076641	806.171	1.56062	0.0642605	24.2858	2.76973e-130	5.59357e-129	PAG1
ENSG00000076650	202.885	-0.333018	0.106238	-3.13465	0.0017206	0.00353719	GPATCH1
ENSG00000076685	750.392	-0.657976	0.0646926	-10.1708	2.67673e-24	1.3016e-23	NT5C2
ENSG00000076706	4921.79	-0.239558	0.0392695	-6.10037	1.0582e-09	3.2728e-09	MCAM
ENSG00000076716	340.436	0.801596	0.0899426	8.9123	4.99832e-19	2.12882e-18	GPC4
ENSG00000076770	270.933	-0.752545	0.0926626	-8.12135	4.61023e-16	1.79724e-15	MBNL3
ENSG00000076826	2.91856	-0.170969	0.857612	-0.199354	0.841986	0.881856	CAMSAP3
ENSG00000076864	4.45159	-0.115019	0.680608	-0.168994	0.865801	0.899923	RAP1GAP
ENSG00000076924	1979.86	-0.181769	0.0454944	-3.99541	6.45811e-05	0.000151609	XAB2
ENSG00000076928	3579.47	-0.710095	0.0436061	-16.2843	1.27563e-59	1.1878e-58	ARHGEF1
ENSG00000076944	57.2358	-0.196888	0.200267	-0.983127	0.325545	0.419945	STXBP2
ENSG00000076984	1628.85	-0.153746	0.0513974	-2.99131	0.00277782	0.00557208	MAP2K7
ENSG00000077044	1954.75	0.401716	0.0450902	8.90916	5.14205e-19	2.18851e-18	DGKD
ENSG00000077063	102.633	-1.08802	0.157567	-6.90509	5.0173e-12	1.71144e-11	CTTNBP2
ENSG00000077092	72.3431	0.379641	0.174424	2.17654	0.0295148	0.0507037	RARB
ENSG00000077097	4244.42	-0.508958	0.0447524	-11.3727	5.71635e-30	3.16514e-29	TOP2B
ENSG00000077147	8775.38	0.113692	0.0445666	2.55105	0.0107399	0.0198478	TM9SF3
ENSG00000077150	2730.87	1.68405	0.0535923	31.4233	9.71047e-217	3.86455e-215	NFKB2
ENSG00000077152	454.513	-2.07841	0.087581	-23.7313	1.71492e-124	3.26343e-123	UBE2T
ENSG00000077157	443.184	1.09952	0.0784822	14.0097	1.35907e-44	1.00869e-43	PPP1R12B
ENSG00000077232	3123.05	-0.185507	0.050724	-3.65719	0.000254994	0.000570562	DNAJC10
ENSG00000077235	3191.02	-0.375875	0.0374735	-10.0304	1.12023e-23	5.3713e-23	GTF3C1
ENSG00000077238	2076.69	1.65295	0.0433299	38.1479	0	0	IL4R
ENSG00000077254	2338.9	0.222909	0.0503573	4.42655	9.57513e-06	2.39535e-05	USP33
ENSG00000077264	2.20547	-1.11543	1.00322	-1.11186	0.2662	0.355128	PAK3
ENSG00000077312	1932.6	-0.777505	0.0534231	-14.5537	5.53012e-48	4.34502e-47	SNRPA
ENSG00000077348	1241.74	-0.356026	0.0522926	-6.80834	9.8734e-12	3.33156e-11	EXOSC5
ENSG00000077380	2930.14	0.0714962	0.0377896	1.89195	0.0584973	0.0943537	DYNC1I2
ENSG00000077454	466.734	-0.079756	0.080808	-0.986981	0.323652	0.417831	LRCH4
ENSG00000077458	348.991	-0.382626	0.0803868	-4.75981	1.93775e-06	5.04895e-06	FAM76B
ENSG00000077463	727.377	0.126858	0.0621327	2.04172	0.0411792	0.0687288	SIRT6
ENSG00000077514	379.22	-1.75984	0.0897516	-19.608	1.32251e-85	1.67779e-84	POLD3
ENSG00000077522	147.278	0.412469	0.12203	3.38007	0.000724672	0.0015508	ACTN2
ENSG00000077549	8132.17	0.365318	0.0313226	11.6631	1.96816e-31	1.1258e-30	CAPZB
ENSG00000077585	339.814	1.53843	0.0881586	17.4507	3.39829e-68	3.52936e-67	GPR137B
ENSG00000077616	86.6246	-0.338785	0.15852	-2.13718	0.0325838	0.055472	NAALAD2
ENSG00000077684	1446.82	-0.431768	0.0469381	-9.19866	3.62434e-20	1.59171e-19	JADE1
ENSG00000077713	269.774	-1.35963	0.0927398	-14.6607	1.15056e-48	9.13705e-48	SLC25A43
ENSG00000077721	1652.47	0.427849	0.0514352	8.31822	8.92937e-17	3.55021e-16	UBE2A
ENSG00000077782	1087.62	-1.12432	0.0551263	-20.3953	1.841e-92	2.53173e-91	FGFR1
ENSG00000077935	6.16581	-1.38779	0.616334	-2.25168	0.0243423	0.0425367	SMC1B
ENSG00000077942	31.7776	0.73828	0.258229	2.85901	0.0042496	0.00831781	FBLN1
ENSG00000077984	7.38551	0.0940204	0.535419	0.175602	0.860607	0.896049	CST7
ENSG00000078018	50.93	-1.16103	0.210557	-5.51408	3.506e-08	1.00745e-07	MAP2
ENSG00000078043	657.001	0.0210934	0.0653996	0.322531	0.747051	0.807168	PIAS2
ENSG00000078053	19.0489	-0.138027	0.356321	-0.387368	0.698483	0.769066	AMPH
ENSG00000078061	906.916	-0.910295	0.0620317	-14.6747	9.36688e-49	7.44589e-48	ARAF
ENSG00000078070	814.893	-0.53642	0.0573719	-9.34986	8.77649e-21	3.915e-20	MCCC1
ENSG00000078081	11.8699	-1.80965	0.43979	-4.1148	3.87517e-05	9.27121e-05	LAMP3
ENSG00000078098	1.14321	-0.00210121	1.30685	-0.00160785	0.998717	0.998937	FAP
ENSG00000078114	12.4691	-2.39484	0.502194	-4.76875	1.8537e-06	4.83667e-06	NEBL
ENSG00000078124	460.746	-0.483728	0.0711548	-6.79826	1.05894e-11	3.57117e-11	ACER3
ENSG00000078140	4763.31	-0.10727	0.0422802	-2.53713	0.0111766	0.0206017	UBE2K
ENSG00000078142	1676.23	0.438021	0.0614915	7.12327	1.05396e-12	3.67634e-12	PIK3C3
ENSG00000078177	473.624	0.886176	0.0795328	11.1423	7.81084e-29	4.21391e-28	N4BP2
ENSG00000078237	1528.74	1.26386	0.0541931	23.3215	2.68602e-120	4.89017e-119	TIGAR
ENSG00000078246	730.922	0.628206	0.0613128	10.2459	1.23446e-24	6.05222e-24	TULP3
ENSG00000078269	6184.34	0.877793	0.0313569	27.9936	1.944e-172	5.58608e-171	SYNJ2
ENSG00000078295	3.83625	4.39976	1.1528	3.81657	0.00013532	0.00030992	ADCY2
ENSG00000078304	3187.76	0.0943659	0.0413244	2.28354	0.0223985	0.0394083	PPP2R5C
ENSG00000078319	262.607	-0.684947	0.0976505	-7.01426	2.31161e-12	7.98218e-12	PMS2P1
ENSG00000078369	10548.9	0.37027	0.034441	10.7509	5.87168e-27	3.04389e-26	GNB1
ENSG00000078399	569.976	0.394379	0.0684734	5.7596	8.43125e-09	2.49895e-08	HOXA9
ENSG00000078401	54.2125	-1.61275	0.206875	-7.79577	6.40157e-15	2.39896e-14	EDN1
ENSG00000078403	826.581	-0.107083	0.060284	-1.77632	0.0756808	0.118665	MLLT10
ENSG00000078487	45.7724	0.823977	0.214207	3.84664	0.000119747	0.000275132	ZCWPW1
ENSG00000078549	39.4397	0.525434	0.247443	2.12346	0.0337154	0.0572347	ADCYAP1R1
ENSG00000078579	5.19177	0.480002	0.664488	0.722364	0.470071	0.566789	FGF20
ENSG00000078596	2.42628	0.0556138	1.05259	0.0528354	0.957863	0.969346	ITM2A
ENSG00000078618	5756.04	0.310507	0.032612	9.52123	1.71136e-21	7.77184e-21	NRDC
ENSG00000078668	2641.65	-0.490698	0.0424544	-11.5582	6.7084e-31	3.78488e-30	VDAC3
ENSG00000078674	3988.13	-0.320896	0.0431414	-7.43823	1.02043e-13	3.67552e-13	PCM1
ENSG00000078687	435.434	0.130291	0.0763015	1.70757	0.0877155	0.13524	TNRC6C
ENSG00000078699	394.849	-0.0975489	0.0764093	-1.27666	0.201722	0.280778	CBFA2T2
ENSG00000078725	1.75846	3.33369	1.30901	2.54673	0.0108739	0.0200817	BRINP1
ENSG00000078747	925.102	0.173366	0.0590087	2.93797	0.00330366	0.00655787	ITCH
ENSG00000078795	11.6469	0.72459	0.431224	1.68031	0.0928975	0.142438	PKD2L2
ENSG00000078804	508.981	0.677645	0.0762251	8.89005	6.10833e-19	2.59254e-18	TP53INP2
ENSG00000078808	5973.99	0.785904	0.0349079	22.5136	3.05159e-112	5.15202e-111	SDF4
ENSG00000078814	55.6256	1.81383	0.253425	7.15726	8.23053e-13	2.87874e-12	MYH7B
ENSG00000078900	9.8663	2.59498	0.573244	4.52684	5.98731e-06	1.51364e-05	TP73
ENSG00000078902	1354.64	0.939426	0.0496135	18.9349	5.88379e-80	7.00884e-79	TOLLIP
ENSG00000078967	225.791	-0.490816	0.102638	-4.78202	1.73546e-06	4.53932e-06	UBE2D4
ENSG00000079101	3.01219	3.33077	1.1386	2.92532	0.00344106	0.00681452	CLUL1
ENSG00000079102	10.4714	-0.897456	0.440912	-2.03545	0.0418052	0.0696829	RUNX1T1
ENSG00000079112	2.25424	1.77821	1.05729	1.68185	0.0925979	0.142032	CDH17
ENSG00000079134	524.099	-0.819445	0.0743072	-11.0278	2.8065e-28	1.49525e-27	THOC1
ENSG00000079150	185.585	-1.29816	0.118543	-10.9509	6.5761e-28	3.4793e-27	FKBP7
ENSG00000079156	457.594	-2.11178	0.0806691	-26.1783	4.69404e-151	1.1372e-149	OSBPL6
ENSG00000079215	741.545	1.03274	0.0720881	14.3261	1.50309e-46	1.15567e-45	SLC1A3
ENSG00000079246	13533.2	-0.415662	0.03987	-10.4254	1.89818e-25	9.48353e-25	XRCC5
ENSG00000079257	4.34565	-1.28472	0.737872	-1.74111	0.0816637	0.126985	LXN
ENSG00000079263	186.901	-0.0881523	0.114844	-0.767585	0.442734	0.540074	SP140
ENSG00000079277	375.483	0.684436	0.0846985	8.08084	6.43198e-16	2.49626e-15	MKNK1
ENSG00000079308	553.88	-0.376817	0.0703368	-5.35732	8.44669e-08	2.38309e-07	TNS1
ENSG00000079313	1301.28	-0.976611	0.0505614	-19.3153	3.99159e-83	4.9231e-82	REXO1
ENSG00000079332	2856.62	-0.516332	0.043496	-11.8708	1.67913e-32	9.83295e-32	SAR1A
ENSG00000079335	78.1995	-0.207782	0.172256	-1.20624	0.227726	0.311658	CDC14A
ENSG00000079337	178.189	0.382826	0.109534	3.49504	0.000473992	0.00103144	RAPGEF3
ENSG00000079385	27.1653	1.98808	0.32412	6.13376	8.58239e-10	2.66653e-09	CEACAM1
ENSG00000079387	433.907	-1.47062	0.0754084	-19.5021	1.05369e-84	1.32299e-83	SENP1
ENSG00000079432	3493.46	0.228418	0.0436289	5.23546	1.64576e-07	4.57289e-07	CIC
ENSG00000079435	4.84353	0.548323	0.724152	0.757193	0.448934	0.546244	LIPE
ENSG00000079459	4792.16	-0.241674	0.0331817	-7.28337	3.25589e-13	1.15519e-12	FDFT1
ENSG00000079462	810.975	0.276451	0.0571377	4.83832	1.30938e-06	3.45151e-06	PAFAH1B3
ENSG00000079482	437.659	-0.952619	0.0747829	-12.7385	3.61448e-37	2.32969e-36	OPHN1
ENSG00000079616	1345.81	-1.19294	0.062715	-19.0217	1.12858e-80	1.35965e-79	KIF22
ENSG00000079689	1.76679	2.43193	1.26391	1.92413	0.0543388	0.0882413	SCGN
ENSG00000079691	550.462	0.43572	0.067206	6.48334	8.97111e-11	2.90843e-10	CARMIL1
ENSG00000079739	1383.66	0.652155	0.0496904	13.1244	2.38757e-39	1.60196e-38	PGM1
ENSG00000079785	4684.81	-0.693082	0.0364539	-19.0126	1.3422e-80	1.61302e-79	DDX1
ENSG00000079805	4506.43	0.419371	0.0362086	11.5821	5.07976e-31	2.87531e-30	DNM2
ENSG00000079819	4259.6	-1.2988	0.0387362	-33.5294	1.79617e-246	8.79905e-245	EPB41L2
ENSG00000079841	8.55853	-1.35074	0.504815	-2.67571	0.00745721	0.0141533	RIMS1
ENSG00000079931	197.338	-0.215592	0.106836	-2.01798	0.0435936	0.0724066	MOXD1
ENSG00000079950	1020.21	0.143311	0.0553964	2.58701	0.00968138	0.0180378	STX7
ENSG00000079974	585.401	0.425236	0.0644946	6.59335	4.30006e-11	1.41514e-10	RABL2B
ENSG00000079999	2271.18	0.428802	0.0435897	9.83724	7.78133e-23	3.64643e-22	KEAP1
ENSG00000080007	14.7917	-0.734961	0.376577	-1.95169	0.0509749	0.0833445	DDX43
ENSG00000080031	109.924	0.938672	0.147285	6.37319	1.85138e-10	5.92888e-10	PTPRH
ENSG00000080166	103.404	-2.21721	0.17055	-13.0003	1.2184e-38	8.04005e-38	DCT
ENSG00000080189	2386.65	0.667454	0.0462255	14.4391	2.93689e-47	2.28689e-46	SLC35C2
ENSG00000080200	857.65	-0.273398	0.0606329	-4.50907	6.5113e-06	1.64305e-05	CRYBG3
ENSG00000080224	11.7119	-1.04925	0.428577	-2.44821	0.0143569	0.0260352	EPHA6
ENSG00000080298	451.175	1.43887	0.08038	17.9009	1.16127e-71	1.25189e-70	RFX3
ENSG00000080345	2232.7	-1.09467	0.0510385	-21.4479	4.7808e-102	7.25326e-101	RIF1
ENSG00000080371	2010.58	-0.562037	0.0525611	-10.693	1.09731e-26	5.64527e-26	RAB21
ENSG00000080493	28.585	-2.19418	0.306415	-7.16082	8.01943e-13	2.80732e-12	SLC4A4
ENSG00000080503	1932.48	-0.0746474	0.0490112	-1.52307	0.127742	0.189113	SMARCA2
ENSG00000080546	1761.62	1.36002	0.0485784	27.9963	1.80067e-172	5.18033e-171	SESN1
ENSG00000080561	138.061	-0.505111	0.128322	-3.93628	8.2756e-05	0.000192663	MID2
ENSG00000080573	3.85875	2.48126	0.918847	2.70041	0.00692541	0.013217	COL5A3
ENSG00000080603	381.641	-0.83852	0.0801194	-10.4659	1.2392e-25	6.2256e-25	SRCAP
ENSG00000080608	1436.55	-0.866976	0.0496993	-17.4444	3.79414e-68	3.93545e-67	PUM3
ENSG00000080618	6.85729	0.227625	0.541005	0.420745	0.673941	0.74894	CPB2
ENSG00000080644	10.703	0.144768	0.426653	0.33931	0.734376	0.797251	CHRNA3
ENSG00000080709	35.0851	0.66249	0.244347	2.71126	0.00670279	0.0128162	KCNN2
ENSG00000080802	644.602	0.229675	0.0641942	3.57782	0.00034647	0.000763894	CNOT4
ENSG00000080815	2138.01	1.05434	0.0467133	22.5704	8.463e-113	1.43477e-111	PSEN1
ENSG00000080819	1342.09	0.550315	0.0525773	10.4668	1.22754e-25	6.1683e-25	CPOX
ENSG00000080822	1462.28	0.447025	0.0503948	8.87046	7.28417e-19	3.08301e-18	CLDND1
ENSG00000080823	465.985	-1.0473	0.0744756	-14.0623	6.47433e-45	4.83612e-44	MOK
ENSG00000080824	34375.8	-1.16641	0.0344758	-33.8328	6.48837e-251	3.23702e-249	HSP90AA1
ENSG00000080839	364.554	-2.73051	0.100402	-27.1957	7.29223e-163	1.95496e-161	RBL1
ENSG00000080845	2845.55	0.343433	0.0442239	7.76578	8.11463e-15	3.03162e-14	DLGAP4
ENSG00000080854	76.0352	0.0213262	0.170638	0.124979	0.90054	0.927064	IGSF9B
ENSG00000080947	160.17	1.43449	0.125947	11.3897	4.7087e-30	2.61017e-29	CROCCP3
ENSG00000080986	681.398	-1.78184	0.0644169	-27.6612	2.04928e-168	5.73329e-167	NDC80
ENSG00000081014	661.238	-0.005367	0.0646065	-0.0830721	0.933794	0.951899	AP4E1
ENSG00000081019	329.086	-1.30817	0.0873843	-14.9704	1.14698e-50	9.40249e-50	RSBN1
ENSG00000081026	481.01	-0.626659	0.0714156	-8.77481	1.71186e-18	7.172e-18	MAGI3
ENSG00000081051	6.69911	-0.80879	0.57187	-1.41429	0.157277	0.226648	AFP
ENSG00000081052	4.84994	-0.554317	0.690113	-0.803226	0.421844	0.519527	COL4A4
ENSG00000081059	46.2536	3.77129	0.346308	10.89	1.2864e-27	6.76357e-27	TCF7
ENSG00000081087	2828.03	1.35377	0.0511801	26.4512	3.53712e-154	8.82327e-153	OSTM1
ENSG00000081138	52.4492	1.20166	0.216205	5.55796	2.72946e-08	7.89985e-08	CDH7
ENSG00000081148	9.07633	1.34586	0.49979	2.69286	0.00708422	0.013501	IMPG2
ENSG00000081154	5934.05	0.335158	0.0446137	7.51245	5.80324e-14	2.10303e-13	PCNP
ENSG00000081177	775.954	-0.100283	0.0598409	-1.67583	0.0937713	0.143669	EXD2
ENSG00000081181	362.653	0.300702	0.081371	3.69544	0.000219504	0.000493733	ARG2
ENSG00000081189	152.896	0.393715	0.121624	3.23716	0.00120727	0.00252422	MEF2C
ENSG00000081307	1228.26	-0.80955	0.0484105	-16.7226	8.96851e-63	8.69963e-62	UBA5
ENSG00000081320	1436.99	-0.0175633	0.0580242	-0.302689	0.762127	0.819646	STK17B
ENSG00000081377	326.453	-0.479821	0.0857744	-5.59399	2.21916e-08	6.46354e-08	CDC14B
ENSG00000081386	212.284	-0.280692	0.104453	-2.68725	0.00720436	0.0137107	ZNF510
ENSG00000081665	63.1253	0.232608	0.182608	1.27381	0.202731	0.282006	ZNF506
ENSG00000081692	450.386	-0.0749428	0.0739447	-1.0135	0.310823	0.403796	JMJD4
ENSG00000081721	474.76	-0.328598	0.0701523	-4.68406	2.81247e-06	7.2591e-06	DUSP12
ENSG00000081760	893.822	0.536519	0.058926	9.10495	8.6304e-20	3.74906e-19	AACS
ENSG00000081791	1142.78	0.310266	0.0547195	5.67012	1.42701e-08	4.18984e-08	DELE1
ENSG00000081803	623.621	0.0698164	0.0649379	1.07513	0.282319	0.373182	CADPS2
ENSG00000081818	5.0414	2.2023	0.763513	2.88442	0.0039213	0.00771485	PCDHB4
ENSG00000081842	4.16556	0.172099	0.702972	0.244816	0.806599	0.854479	PCDHA6
ENSG00000081853	216.986	1.37339	0.108103	12.7045	5.58541e-37	3.58207e-36	PCDHGA2
ENSG00000081870	419.108	-0.354566	0.0767638	-4.61893	3.85733e-06	9.86512e-06	HSPB11
ENSG00000081913	519.707	-1.42313	0.0789913	-18.0163	1.45148e-72	1.58507e-71	PHLPP1
ENSG00000081923	1048.55	-1.99208	0.0599199	-33.2457	2.35514e-242	1.10919e-240	ATP8B1
ENSG00000081985	3.61256	-0.765776	0.746163	-1.02628	0.304757	0.397077	IL12RB2
ENSG00000082014	453.263	0.893707	0.0779034	11.472	1.82428e-30	1.02099e-29	SMARCD3
ENSG00000082068	810.631	-0.380529	0.0564058	-6.74628	1.51683e-11	5.08445e-11	WDR70
ENSG00000082074	2.02999	2.08531	1.16825	1.78498	0.0742639	0.116691	FYB1
ENSG00000082126	451.078	-1.61123	0.0788415	-20.4363	7.96045e-93	1.09781e-91	MPP4
ENSG00000082146	688.989	-0.779012	0.0616575	-12.6345	1.36264e-36	8.65475e-36	STRADB
ENSG00000082153	14722.3	0.166533	0.0379271	4.39087	1.12898e-05	2.80904e-05	BZW1
ENSG00000082175	130.042	-1.6178	0.137598	-11.7574	6.46676e-32	3.73846e-31	PGR
ENSG00000082196	6.02392	0.500308	0.596986	0.838056	0.401999	0.499856	C1QTNF3
ENSG00000082212	1615.03	-0.739392	0.0516847	-14.3058	2.01244e-46	1.54437e-45	ME2
ENSG00000082213	555.108	-0.749935	0.067025	-11.1889	4.62226e-29	2.50477e-28	C5orf22
ENSG00000082258	1006.02	0.89472	0.0591837	15.1177	1.23855e-51	1.02739e-50	CCNT2
ENSG00000082269	245.071	-0.230646	0.0985763	-2.33977	0.0192956	0.0343603	FAM135A
ENSG00000082293	3.97248	-0.248733	0.746376	-0.333254	0.738943	0.801044	COL19A1
ENSG00000082397	4033.44	-2.30833	0.0399865	-57.7278	0	0	EPB41L3
ENSG00000082438	397.433	-1.08194	0.081122	-13.3372	1.40718e-40	9.67304e-40	COBLL1
ENSG00000082458	300.428	0.36833	0.0861723	4.27435	1.91698e-05	4.6964e-05	DLG3
ENSG00000082482	55.2018	-1.67189	0.216555	-7.72042	1.15944e-14	4.31447e-14	KCNK2
ENSG00000082497	331.813	-1.15104	0.0889065	-12.9466	2.45654e-38	1.61145e-37	SERTAD4
ENSG00000082512	243.398	-0.062886	0.118232	-0.531886	0.594805	0.681677	TRAF5
ENSG00000082515	526.328	-0.314082	0.0672026	-4.67366	2.95872e-06	7.62448e-06	MRPL22
ENSG00000082516	770.827	-2.16338	0.0646387	-33.4687	1.3746e-245	6.66697e-244	GEMIN5
ENSG00000082556	5.17199	0.573926	0.711108	0.807087	0.419617	0.517489	OPRK1
ENSG00000082641	7711.49	-1.19321	0.036709	-32.5047	9.14482e-232	3.96265e-230	NFE2L1
ENSG00000082701	3468.72	-0.386901	0.0360368	-10.7363	6.87612e-27	3.55854e-26	GSK3B
ENSG00000082781	13197.2	1.54919	0.041127	37.6684	0	0	ITGB5
ENSG00000082805	1651.24	-1.48695	0.052046	-28.57	1.58593e-179	4.77071e-178	ERC1
ENSG00000082898	7800.07	-0.603122	0.0390998	-15.4252	1.10795e-53	9.47076e-53	XPO1
ENSG00000082996	1156.9	0.117744	0.0497763	2.36547	0.0180073	0.0322095	RNF13
ENSG00000083067	26.8724	1.69381	0.345129	4.90775	9.21273e-07	2.45311e-06	TRPM3
ENSG00000083093	465.582	-0.92545	0.0784913	-11.7905	4.37041e-32	2.53858e-31	PALB2
ENSG00000083097	297.265	-0.70113	0.0904336	-7.75298	8.97595e-15	3.34777e-14	DOP1A
ENSG00000083099	1369.47	-0.152732	0.053989	-2.82895	0.00467003	0.00910056	LYRM2
ENSG00000083123	286.005	-0.793052	0.0934969	-8.48212	2.21122e-17	8.96242e-17	BCKDHB
ENSG00000083168	2583.35	-0.904055	0.0407238	-22.1996	3.46145e-109	5.66369e-108	KAT6A
ENSG00000083223	2317.48	1.88959	0.0543916	34.7405	1.92531e-264	1.0101e-262	TUT7
ENSG00000083290	71.1015	-0.53566	0.173756	-3.08283	0.00205043	0.00417828	ULK2
ENSG00000083312	7011.38	0.105808	0.0413874	2.55652	0.0105724	0.0195605	TNPO1
ENSG00000083444	2663.17	-0.266964	0.0449376	-5.94077	2.83685e-09	8.58764e-09	PLOD1
ENSG00000083454	40.6164	0.0922116	0.221314	0.416655	0.676931	0.750928	P2RX5
ENSG00000083457	362.346	0.294403	0.0817827	3.59982	0.00031844	0.000705217	ITGAE
ENSG00000083520	2610.42	0.0158741	0.050784	0.31258	0.7546	0.813379	DIS3
ENSG00000083535	703.644	-0.426935	0.0653813	-6.52992	6.58035e-11	2.14618e-10	PIBF1
ENSG00000083544	315.69	-0.682982	0.0897736	-7.60783	2.78735e-14	1.02271e-13	TDRD3
ENSG00000083635	465.542	-0.997377	0.0740627	-13.4667	2.45741e-41	1.71632e-40	NUFIP1
ENSG00000083642	1367.55	-0.494337	0.059384	-8.32441	8.47479e-17	3.37277e-16	PDS5B
ENSG00000083720	898.429	-1.54296	0.0677631	-22.7699	9.11114e-115	1.57754e-113	OXCT1
ENSG00000083750	191.338	1.16513	0.111425	10.4566	1.36666e-25	6.8603e-25	RRAGB
ENSG00000083799	1208.26	0.207087	0.0566139	3.65788	0.000254312	0.00056914	CYLD
ENSG00000083807	153.448	-0.39477	0.131451	-3.00316	0.00267188	0.00536841	SLC27A5
ENSG00000083812	471.583	0.885248	0.0752501	11.7641	5.97818e-32	3.46011e-31	ZNF324
ENSG00000083814	66.8573	-0.42999	0.18054	-2.38169	0.0172333	0.0308976	ZNF671
ENSG00000083817	156.492	-0.0477852	0.116556	-0.409975	0.681824	0.754977	ZNF416
ENSG00000083828	254.609	-0.999937	0.0946893	-10.5602	4.5575e-26	2.31587e-25	ZNF586
ENSG00000083838	232.613	0.728413	0.101177	7.19936	6.04977e-13	2.12697e-12	ZNF446
ENSG00000083844	669.918	0.385518	0.0629954	6.11978	9.37042e-10	2.90508e-09	ZNF264
ENSG00000083845	18670.8	-0.326452	0.032654	-9.99731	1.56599e-23	7.47336e-23	RPS5
ENSG00000083857	8115.97	-0.743478	0.0449315	-16.5469	1.68499e-61	1.60324e-60	FAT1
ENSG00000083896	2311.37	-0.0560978	0.046506	-1.20625	0.227721	0.311658	YTHDC1
ENSG00000083937	603.703	-1.70798	0.0743288	-22.9787	7.61857e-117	1.34488e-115	CHMP2B
ENSG00000084070	979.478	-0.231823	0.0524737	-4.41789	9.96689e-06	2.49055e-05	SMAP2
ENSG00000084072	967.614	-0.0252541	0.0533171	-0.473658	0.635744	0.716611	PPIE
ENSG00000084073	1993.62	-0.0200353	0.0484694	-0.41336	0.679343	0.752884	ZMPSTE24
ENSG00000084090	1667.51	-1.00236	0.050008	-20.044	2.27491e-89	3.00806e-88	STARD7
ENSG00000084092	867.189	-0.108376	0.057148	-1.89641	0.0579053	0.0934854	NOA1
ENSG00000084093	2058.28	0.0266776	0.0469396	0.568339	0.569805	0.659324	REST
ENSG00000084112	3331.58	2.15235	0.0401991	53.5423	0	0	SSH1
ENSG00000084207	3873.94	0.103157	0.0491194	2.10012	0.0357183	0.0603828	GSTP1
ENSG00000084234	12977.8	1.02342	0.0327896	31.2115	7.42808e-214	2.85829e-212	APLP2
ENSG00000084444	403.644	0.140543	0.0795051	1.76772	0.0771083	0.120616	FAM234B
ENSG00000084453	2.91543	-0.273141	0.824312	-0.331356	0.740376	0.802052	SLCO1A2
ENSG00000084463	2255.81	-0.874549	0.0395376	-22.1195	2.05417e-108	3.32759e-107	WBP11
ENSG00000084623	9068.17	-0.014343	0.0315961	-0.453948	0.649866	0.728491	EIF3I
ENSG00000084628	1.51876	1.20192	1.22476	0.981359	0.326416	0.420801	NKAIN1
ENSG00000084636	194.879	2.32586	0.135331	17.1864	3.35489e-66	3.41451e-65	COL16A1
ENSG00000084652	2672.06	-0.548245	0.0418008	-13.1156	2.67922e-39	1.79468e-38	TXLNA
ENSG00000084676	906.028	0.472162	0.0623178	7.57668	3.54502e-14	1.29603e-13	NCOA1
ENSG00000084693	1444.97	0.548372	0.0459941	11.9227	9.01845e-33	5.3182e-32	AGBL5
ENSG00000084710	172.716	-0.202289	0.114251	-1.77057	0.0766318	0.119994	EFR3B
ENSG00000084731	1086.25	-0.298053	0.0545936	-5.45948	4.77527e-08	1.36302e-07	KIF3C
ENSG00000084733	5594.02	-0.331853	0.037196	-8.92175	4.58979e-19	1.95859e-18	RAB10
ENSG00000084754	4328.9	-0.151542	0.0375401	-4.0368	5.41857e-05	0.000128018	HADHA
ENSG00000084764	861.067	1.17765	0.063382	18.5801	4.65321e-77	5.35976e-76	MAPRE3
ENSG00000084774	3141.6	-0.567295	0.0400522	-14.1639	1.53244e-45	1.15458e-44	CAD
ENSG00000085063	25526.5	0.544325	0.0261005	20.855	1.37351e-96	1.97223e-95	CD59
ENSG00000085117	3425.1	1.64341	0.0475605	34.5541	1.23506e-261	6.35663e-260	CD82
ENSG00000085185	848.594	0.133747	0.0610851	2.18952	0.0285588	0.0492	BCORL1
ENSG00000085224	3238.97	0.420621	0.0507823	8.28283	1.20284e-16	4.76681e-16	ATRX
ENSG00000085231	667.467	0.232447	0.0671557	3.46132	0.000537541	0.00116319	AK6
ENSG00000085274	650.434	-0.34747	0.0683636	-5.08268	3.72148e-07	1.01248e-06	MYNN
ENSG00000085276	267.945	-0.996546	0.0955993	-10.4242	1.92265e-25	9.60183e-25	MECOM
ENSG00000085365	1972.12	0.918714	0.0645604	14.2303	5.94361e-46	4.51714e-45	SCAMP1
ENSG00000085377	1819.81	-0.481756	0.0440679	-10.9321	8.09325e-28	4.26996e-27	PREP
ENSG00000085382	304.019	-0.426604	0.0849427	-5.02226	5.10676e-07	1.37967e-06	HACE1
ENSG00000085415	1575.85	-1.04813	0.0507786	-20.6411	1.17264e-94	1.65458e-93	SEH1L
ENSG00000085433	468.842	0.281693	0.0714529	3.94236	8.06849e-05	0.000187967	WDR47
ENSG00000085449	1984.12	-0.687439	0.0423274	-16.241	2.58724e-59	2.3972e-58	WDFY1
ENSG00000085465	12.5663	0.324055	0.403177	0.803755	0.421539	0.519282	OVGP1
ENSG00000085491	1285.75	-0.179308	0.0507944	-3.53008	0.000415434	0.000910024	SLC25A24
ENSG00000085511	1118.59	-1.14101	0.0527847	-21.6163	1.26275e-103	1.94359e-102	MAP3K4
ENSG00000085514	28.3579	-0.00208785	0.275889	-0.0075677	0.993962	0.99569	PILRA
ENSG00000085552	13.2476	-0.364981	0.401133	-0.909875	0.362889	0.459683	IGSF9
ENSG00000085644	450.805	0.16279	0.0777965	2.09252	0.0363922	0.0614071	ZNF213
ENSG00000085662	1806.3	-0.539682	0.0455934	-11.8368	2.51735e-32	1.46992e-31	AKR1B1
ENSG00000085719	2824.67	-1.85266	0.0513775	-36.0598	9.6815e-285	5.84628e-283	CPNE3
ENSG00000085721	1709.41	0.51421	0.0515337	9.97812	1.90031e-23	9.04761e-23	RRN3
ENSG00000085733	11926.5	0.540654	0.0365023	14.8115	1.23438e-49	9.95175e-49	CTTN
ENSG00000085760	1680.23	-0.172979	0.045245	-3.82317	0.000131746	0.000301962	MTIF2
ENSG00000085788	962.397	-1.29764	0.0577895	-22.4546	1.15446e-111	1.93569e-110	DDHD2
ENSG00000085831	8.66505	0.510711	0.491338	1.03943	0.298606	0.390417	TTC39A
ENSG00000085832	1604.8	-0.552953	0.0509446	-10.854	1.90849e-27	9.99776e-27	EPS15
ENSG00000085840	312.254	-2.68787	0.112606	-23.8698	6.31458e-126	1.21779e-124	ORC1
ENSG00000085871	25.2345	1.70516	0.321045	5.31128	1.08856e-07	3.05283e-07	MGST2
ENSG00000085872	2775.69	-0.218613	0.0383992	-5.69316	1.24713e-08	3.67229e-08	CHERP
ENSG00000085978	1286.38	0.128511	0.0488573	2.63034	0.00852991	0.0160283	ATG16L1
ENSG00000085982	1058.63	-1.20304	0.0529086	-22.738	1.88453e-114	3.25141e-113	USP40
ENSG00000085998	4332.5	1.26292	0.0403212	31.3216	2.37301e-215	9.2627e-214	POMGNT1
ENSG00000085999	391.299	-3.26967	0.101115	-32.3363	2.16504e-229	9.26636e-228	RAD54L
ENSG00000086015	1614.74	-1.05401	0.0465627	-22.6365	1.89661e-113	3.23564e-112	MAST2
ENSG00000086061	8043.71	-0.240424	0.0436249	-5.51115	3.56488e-08	1.02385e-07	DNAJA1
ENSG00000086062	3524.66	-1.40263	0.0404523	-34.6738	1.95544e-263	1.015e-261	B4GALT1
ENSG00000086065	2471.77	0.457956	0.043535	10.5193	7.04151e-26	3.55441e-25	CHMP5
ENSG00000086102	1529.7	-0.538913	0.0459014	-11.7407	7.88447e-32	4.54619e-31	NFX1
ENSG00000086159	3.58212	-0.837777	0.797733	-1.0502	0.293628	0.385105	AQP6
ENSG00000086189	1063.33	-0.223604	0.0573648	-3.89793	9.70183e-05	0.000224655	DIMT1
ENSG00000086200	649.478	-1.80225	0.0670522	-26.8782	3.94661e-159	1.02755e-157	IPO11
ENSG00000086205	31.4554	-0.796348	0.269229	-2.95788	0.00309759	0.00617482	FOLH1
ENSG00000086232	2881.32	-1.02333	0.0390133	-26.2303	1.20054e-151	2.92299e-150	EIF2AK1
ENSG00000086289	1380.32	0.642199	0.0507695	12.6493	1.1287e-36	7.18387e-36	EPDR1
ENSG00000086300	185.402	-1.4379	0.111363	-12.9118	3.86175e-38	2.52713e-37	SNX10
ENSG00000086475	1549.41	-0.688968	0.0483832	-14.2398	5.18473e-46	3.94777e-45	SEPHS1
ENSG00000086504	3167.43	0.820349	0.046486	17.6472	1.06895e-69	1.12941e-68	MRPL28
ENSG00000086506	7.35753	0.599714	0.548685	1.093	0.274392	0.364442	HBQ1
ENSG00000086544	387.042	0.451873	0.0814243	5.54961	2.86304e-08	8.27079e-08	ITPKC
ENSG00000086570	13.6379	-0.132247	0.389432	-0.339588	0.734166	0.79706	FAT2
ENSG00000086589	1302.83	0.13352	0.0493691	2.70453	0.00684018	0.0130655	RBM22
ENSG00000086598	4299.86	-0.407854	0.0377661	-10.7995	3.4621e-27	1.8055e-26	TMED2
ENSG00000086619	183.036	0.123101	0.123127	0.999791	0.317412	0.410778	ERO1B
ENSG00000086666	2018.95	0.486027	0.0486046	9.9996	1.53006e-23	7.30335e-23	ZFAND6
ENSG00000086696	41.6119	-4.40323	0.38174	-11.5346	8.82763e-31	4.96905e-30	HSD17B2
ENSG00000086712	695.095	-0.35188	0.0658608	-5.34278	9.15335e-08	2.58037e-07	TXLNG
ENSG00000086730	105.822	-0.198894	0.142407	-1.39665	0.162518	0.233209	LAT2
ENSG00000086758	11730.7	-0.727184	0.0356316	-20.4084	1.4086e-92	1.93929e-91	HUWE1
ENSG00000086827	673.259	-1.22597	0.0729361	-16.8088	2.10463e-63	2.05955e-62	ZW10
ENSG00000086848	371.103	0.846665	0.0844752	10.0226	1.21221e-23	5.80663e-23	ALG9
ENSG00000086991	286.804	-0.153141	0.0943453	-1.6232	0.104547	0.158418	NOX4
ENSG00000087008	599.375	0.680191	0.0665434	10.2218	1.58439e-24	7.74452e-24	ACOX3
ENSG00000087053	1384.42	-1.11021	0.0595553	-18.6417	1.47412e-77	1.70762e-76	MTMR2
ENSG00000087074	1255.77	0.0165754	0.0482049	0.343852	0.730957	0.794849	PPP1R15A
ENSG00000087076	11.2524	1.5597	0.462684	3.37098	0.00074901	0.00160035	HSD17B14
ENSG00000087077	3479.73	-0.419249	0.0482725	-8.68503	3.78645e-18	1.57286e-17	TRIP6
ENSG00000087085	77.6999	3.7057	0.264721	13.9985	1.59199e-44	1.1787e-43	ACHE
ENSG00000087086	30222.6	0.765556	0.0431378	17.7468	1.82618e-70	1.94548e-69	FTL
ENSG00000087087	4838.72	-0.0944608	0.0407757	-2.31659	0.0205258	0.0363467	SRRT
ENSG00000087088	7092.12	0.153447	0.0384185	3.99409	6.49429e-05	0.00015237	BAX
ENSG00000087095	1439.32	-0.0202659	0.0484837	-0.417994	0.675951	0.750418	NLK
ENSG00000087111	1014.2	-1.67317	0.0580502	-28.8228	1.11173e-182	3.42014e-181	PIGS
ENSG00000087116	83.4352	0.642972	0.162129	3.96579	7.31529e-05	0.000171008	ADAMTS2
ENSG00000087128	1.5593	0.253626	1.32036	0.192088	0.847673	0.886253	TMPRSS11E
ENSG00000087152	1970.21	-0.369043	0.0437563	-8.43406	3.33862e-17	1.34693e-16	ATXN7L3
ENSG00000087157	904.731	0.368809	0.0572952	6.43699	1.21864e-10	3.93254e-10	PGS1
ENSG00000087191	5035.78	0.0558152	0.040909	1.36437	0.17245	0.245112	PSMC5
ENSG00000087206	1012.5	-0.664164	0.0530639	-12.5163	6.07953e-36	3.79131e-35	UIMC1
ENSG00000087237	1.35346	1.70564	1.41905	1.20195	0.229381	0.313623	CETP
ENSG00000087245	3115.93	1.30096	0.0447087	29.0986	3.74478e-186	1.16975e-184	MMP2
ENSG00000087253	591.709	0.526601	0.0790053	6.66538	2.63976e-11	8.75352e-11	LPCAT2
ENSG00000087258	9.8502	-2.25113	0.520571	-4.32434	1.52989e-05	3.77535e-05	GNAO1
ENSG00000087263	1861.81	-0.681658	0.0447503	-15.2325	2.15314e-52	1.80819e-51	OGFOD1
ENSG00000087266	1087.84	-0.636157	0.0543388	-11.7072	1.1705e-31	6.7316e-31	SH3BP2
ENSG00000087269	2188.25	-0.994492	0.0412268	-24.1224	1.45388e-128	2.87896e-127	NOP14
ENSG00000087274	4170.37	0.267081	0.0359999	7.41895	1.1805e-13	4.24458e-13	ADD1
ENSG00000087299	299.854	-1.84388	0.0930612	-19.8136	2.27122e-87	2.93478e-86	L2HGDH
ENSG00000087301	128.755	-0.564673	0.136366	-4.14087	3.45985e-05	8.31017e-05	TXNDC16
ENSG00000087302	1448.21	-0.339067	0.0505794	-6.70364	2.03286e-11	6.77695e-11	RTRAF
ENSG00000087303	316.482	1.84982	0.0953738	19.3955	8.42432e-84	1.04697e-82	NID2
ENSG00000087338	945.325	-0.0677647	0.0591804	-1.14505	0.252187	0.339235	GMCL1
ENSG00000087365	10451.4	-0.143061	0.0312774	-4.57394	4.78634e-06	1.2176e-05	SF3B2
ENSG00000087448	2421.65	0.833341	0.0464202	17.9521	4.61722e-72	5.0063e-71	KLHL42
ENSG00000087460	16142.4	0.756326	0.0364738	20.7361	1.63616e-95	2.3288e-94	GNAS
ENSG00000087470	2187.29	-1.10334	0.0451447	-24.4401	6.41191e-132	1.31229e-130	DNM1L
ENSG00000087494	39.9073	0.455919	0.226059	2.01682	0.0437147	0.0725732	PTHLH
ENSG00000087502	1703.44	-0.41981	0.0517053	-8.11928	4.68945e-16	1.82725e-15	ERGIC2
ENSG00000087510	162.884	0.394833	0.11561	3.41522	0.0006373	0.00137067	TFAP2C
ENSG00000087586	1551.13	-1.92472	0.0497236	-38.7084	0	0	AURKA
ENSG00000087589	11.2232	2.91857	0.616536	4.73382	2.20335e-06	5.72388e-06	CASS4
ENSG00000087842	176.9	-0.468441	0.121361	-3.85991	0.00011343	0.00026109	PIR
ENSG00000087884	134.226	-0.00950042	0.138895	-0.0684001	0.945467	0.960067	AAMDC
ENSG00000087903	120.072	-0.577677	0.140107	-4.1231	3.73802e-05	8.95891e-05	RFX2
ENSG00000087995	873.635	-0.312881	0.0549171	-5.69734	1.21694e-08	3.58426e-08	METTL2A
ENSG00000088002	2.06814	1.02593	1.10296	0.930161	0.352288	0.448279	SULT2B1
ENSG00000088035	279.204	-0.939895	0.0905432	-10.3806	3.0378e-25	1.50907e-24	ALG6
ENSG00000088038	1650.4	0.081665	0.0459644	1.7767	0.0756178	0.118581	CNOT3
ENSG00000088053	9.45962	-0.624524	0.490304	-1.27375	0.202752	0.28202	GP6
ENSG00000088179	280.172	-0.337983	0.0927983	-3.64212	0.0002704	0.000603317	PTPN4
ENSG00000088205	4963.73	-0.58761	0.0454711	-12.9227	3.35146e-38	2.19437e-37	DDX18
ENSG00000088247	7892.45	-1.58864	0.0378791	-41.9397	0	0	KHSRP
ENSG00000088256	2692.46	-0.0544076	0.0502619	-1.08248	0.279039	0.369548	GNA11
ENSG00000088280	147.488	1.15497	0.125586	9.19659	3.69501e-20	1.62216e-19	ASAP3
ENSG00000088298	939.882	0.7916	0.0647242	12.2303	2.14036e-34	1.3002e-33	EDEM2
ENSG00000088305	206.999	0.0037238	0.107437	0.0346605	0.97235	0.979821	DNMT3B
ENSG00000088325	5021.02	-1.95802	0.0361005	-54.2379	0	0	TPX2
ENSG00000088340	118.649	4.43693	0.264278	16.7888	2.94513e-63	2.87283e-62	FER1L4
ENSG00000088356	609.894	-0.646925	0.0772624	-8.37309	5.61273e-17	2.24583e-16	PDRG1
ENSG00000088367	1333.81	1.11519	0.049798	22.3944	4.46661e-111	7.44314e-110	EPB41L1
ENSG00000088387	2391.02	-0.296202	0.0404618	-7.32052	2.47008e-13	8.80479e-13	DOCK9
ENSG00000088448	960.589	0.222417	0.0527531	4.21619	2.48462e-05	6.03492e-05	ANKRD10
ENSG00000088451	254.141	-0.482169	0.0919043	-5.24643	1.55074e-07	4.31772e-07	TGDS
ENSG00000088538	103.008	-0.226687	0.148351	-1.52804	0.126502	0.187552	DOCK3
ENSG00000088543	38.4724	0.559502	0.243239	2.30022	0.0214358	0.0378344	C3orf18
ENSG00000088682	1111.32	-0.338697	0.0579134	-5.84833	4.96544e-09	1.4878e-08	COQ9
ENSG00000088726	1.18553	1.51764	1.43492	1.05765	0.290215	0.381656	TMEM40
ENSG00000088727	253.677	0.768559	0.0985039	7.80232	6.07781e-15	2.28009e-14	KIF9
ENSG00000088756	145.863	1.94259	0.143336	13.5527	7.63578e-42	5.3995e-41	ARHGAP28
ENSG00000088766	907.854	-0.260138	0.0595527	-4.36819	1.25279e-05	3.10758e-05	CRLS1
ENSG00000088808	544.145	-0.925815	0.0670259	-13.8128	2.13375e-43	1.55156e-42	PPP1R13B
ENSG00000088812	2359.66	0.313116	0.0484376	6.46431	1.01765e-10	3.29395e-10	ATRN
ENSG00000088826	993.413	-1.06963	0.058207	-18.3764	2.03115e-75	2.29939e-74	SMOX
ENSG00000088832	19681.6	0.545485	0.0322988	16.8887	5.44712e-64	5.37138e-63	FKBP1A
ENSG00000088833	2241.95	-0.120487	0.048541	-2.48217	0.0130586	0.0238047	NSFL1C
ENSG00000088836	276.997	1.26924	0.109645	11.5758	5.46461e-31	3.091e-30	SLC4A11
ENSG00000088854	448.945	0.988377	0.0762336	12.9651	1.92936e-38	1.26972e-37	DNAAF9
ENSG00000088876	472.411	-0.539756	0.07154	-7.54481	4.52944e-14	1.65074e-13	ZNF343
ENSG00000088881	3.76359	1.71639	0.850566	2.01794	0.0435976	0.0724084	EBF4
ENSG00000088882	1.64895	1.71236	1.20782	1.41773	0.15627	0.225317	CPXM1
ENSG00000088888	2177.77	-1.20652	0.0461962	-26.1174	2.3152e-150	5.58671e-149	MAVS
ENSG00000088899	453.523	0.574696	0.0748682	7.67611	1.63994e-14	6.06916e-14	LZTS3
ENSG00000088930	4383.22	-0.105736	0.0390489	-2.70778	0.00677342	0.0129431	XRN2
ENSG00000088970	183.388	-0.220632	0.107444	-2.05347	0.0400274	0.0669943	KIZ
ENSG00000088986	4463.96	0.617291	0.0344602	17.9132	9.30937e-72	1.00447e-70	DYNLL1
ENSG00000088992	9.74179	-0.19381	0.469314	-0.412965	0.679632	0.753111	TESC
ENSG00000089006	3264.14	-0.812014	0.0414309	-19.5992	1.5699e-85	1.98751e-84	SNX5
ENSG00000089009	23438.6	-0.0748062	0.0298618	-2.50508	0.0122423	0.022417	RPL6
ENSG00000089012	4.26513	-3.3811	0.952386	-3.55014	0.000385031	0.000845855	SIRPG
ENSG00000089022	447.371	-0.464174	0.0719783	-6.4488	1.12741e-10	3.64391e-10	MAPKAPK5
ENSG00000089041	4.78992	0.210352	0.705997	0.297951	0.765741	0.822149	P2RX7
ENSG00000089048	976.933	-0.461456	0.0537601	-8.58361	9.19418e-18	3.77675e-17	ESF1
ENSG00000089050	646.302	-0.140518	0.0649378	-2.16388	0.0304732	0.0522068	RBBP9
ENSG00000089053	3008.76	-0.687396	0.0400541	-17.1617	5.14072e-66	5.2212e-65	ANAPC5
ENSG00000089057	2093.67	0.505899	0.048711	10.3857	2.87982e-25	1.43263e-24	SLC23A2
ENSG00000089060	342.268	-0.319219	0.0893802	-3.57147	0.000354986	0.000781891	SLC8B1
ENSG00000089063	3334.94	0.245628	0.0382048	6.42925	1.28239e-10	4.13388e-10	TMEM230
ENSG00000089091	69.8951	0.726381	0.187718	3.86954	0.000109043	0.000251508	DZANK1
ENSG00000089094	847.598	-0.198722	0.0584914	-3.39746	0.000680153	0.00145863	KDM2B
ENSG00000089101	6.6795	2.13543	0.65365	3.26693	0.00108719	0.00228529	CFAP61
ENSG00000089123	226.599	-0.32698	0.113243	-2.88741	0.00388422	0.00764805	TASP1
ENSG00000089127	141.163	-0.544732	0.126505	-4.306	1.66234e-05	4.08937e-05	OAS1
ENSG00000089154	11765.2	-0.316034	0.030278	-10.4378	1.66706e-25	8.3459e-25	GCN1
ENSG00000089157	41336.4	-0.691419	0.0323341	-21.3836	1.89965e-101	2.8572e-100	RPLP0
ENSG00000089159	10744.6	-0.974931	0.0405259	-24.057	7.05833e-128	1.38755e-126	PXN
ENSG00000089163	38.7702	2.84229	0.329327	8.63061	6.10234e-18	2.51942e-17	SIRT4
ENSG00000089177	329.402	0.639447	0.0856223	7.46823	8.12778e-14	2.93626e-13	KIF16B
ENSG00000089195	1525.75	-0.267169	0.0486242	-5.49458	3.91645e-08	1.12301e-07	TRMT6
ENSG00000089199	134.27	1.35362	0.133439	10.1441	3.52072e-24	1.70623e-23	CHGB
ENSG00000089220	3127.69	0.115363	0.0383353	3.00932	0.00261834	0.0052695	PEBP1
ENSG00000089234	748.991	-0.00466535	0.0591978	-0.0788094	0.937184	0.953986	BRAP
ENSG00000089248	4235.06	0.00067395	0.0347579	0.0193898	0.98453	0.988501	ERP29
ENSG00000089280	16743.6	-0.885541	0.0351628	-25.184	5.9934e-140	1.31607e-138	FUS
ENSG00000089289	1104.71	0.523094	0.0523712	9.9882	1.71675e-23	8.18486e-23	IGBP1
ENSG00000089327	3533.88	0.179695	0.037845	4.74819	2.05241e-06	5.33972e-06	FXYD5
ENSG00000089335	646.121	0.128268	0.0698432	1.83652	0.0662808	0.10541	ZNF302
ENSG00000089351	2458.5	0.854069	0.0502219	17.0059	7.42414e-65	7.41077e-64	GRAMD1A
ENSG00000089356	2.48684	2.21214	1.14852	1.92608	0.054094	0.0878905	FXYD3
ENSG00000089472	8.31324	-0.892719	0.514952	-1.7336	0.0829896	0.128797	HEPH
ENSG00000089486	629.405	-1.36708	0.0709366	-19.2718	9.26258e-83	1.13896e-81	CDIP1
ENSG00000089505	124.324	0.922953	0.142777	6.46431	1.01761e-10	3.29395e-10	CMTM1
ENSG00000089597	17084.8	0.396212	0.0311264	12.7291	4.0726e-37	2.6222e-36	GANAB
ENSG00000089639	657.864	1.67058	0.0789351	21.164	2.05117e-99	3.02908e-98	GMIP
ENSG00000089682	323.992	-0.0768434	0.0911579	-0.842971	0.399245	0.496938	RBM41
ENSG00000089685	2453.27	-1.88181	0.0420487	-44.7531	0	0	BIRC5
ENSG00000089692	16.5892	-0.308508	0.353447	-0.872855	0.382742	0.480392	LAG3
ENSG00000089693	6822.78	0.506078	0.0385542	13.1264	2.32418e-39	1.55986e-38	MLF2
ENSG00000089723	190.148	-0.463087	0.108692	-4.26053	2.03944e-05	4.98638e-05	OTUB2
ENSG00000089737	4501.56	-0.1232	0.0333767	-3.69122	0.000223185	0.000501688	DDX24
ENSG00000089775	325.596	0.257128	0.0916803	2.80461	0.00503774	0.00977964	ZBTB25
ENSG00000089818	962.897	0.298307	0.0560733	5.31995	1.03793e-07	2.91519e-07	NECAP1
ENSG00000089820	502.373	0.375238	0.0765581	4.90135	9.51804e-07	2.53109e-06	ARHGAP4
ENSG00000089847	60.0677	1.12183	0.195636	5.7343	9.79177e-09	2.89376e-08	ANKRD24
ENSG00000089876	1096.04	-0.156469	0.0501776	-3.11831	0.00181893	0.00373085	DHX32
ENSG00000089902	1516.68	-0.0595109	0.050135	-1.18701	0.235222	0.320139	RCOR1
ENSG00000089916	2031.02	0.733014	0.0448537	16.3423	4.93255e-60	4.61405e-59	GPATCH2L
ENSG00000090006	1243.07	0.572655	0.0666778	8.58839	8.81943e-18	3.62525e-17	LTBP4
ENSG00000090013	533.897	0.883007	0.0770958	11.4534	2.26179e-30	1.26209e-29	BLVRB
ENSG00000090020	1103.21	-1.95536	0.0613242	-31.8856	4.223e-223	1.74617e-221	SLC9A1
ENSG00000090054	1449.36	0.203842	0.0502952	4.05291	5.05849e-05	0.000119848	SPTLC1
ENSG00000090060	6803.1	-0.363328	0.0408752	-8.88872	6.1817e-19	2.6223e-18	PAPOLA
ENSG00000090061	1057.96	-0.0233241	0.0526303	-0.443169	0.657644	0.734912	CCNK
ENSG00000090097	1808.81	0.533865	0.049146	10.8628	1.73275e-27	9.08296e-27	PCBP4
ENSG00000090238	213.241	2.55298	0.129212	19.7581	6.82788e-87	8.78087e-86	YPEL3
ENSG00000090263	1236.23	0.122619	0.0497493	2.46475	0.0137111	0.0249214	MRPS33
ENSG00000090266	1466.8	0.471378	0.0536486	8.78641	1.54421e-18	6.47405e-18	NDUFB2
ENSG00000090273	5214.98	-0.333981	0.0427022	-7.82115	5.23426e-15	1.96787e-14	NUDC
ENSG00000090316	2223.76	0.120471	0.0449899	2.67773	0.00741223	0.0140745	MAEA
ENSG00000090339	47.3039	0.97617	0.213177	4.57916	4.66838e-06	1.18846e-05	ICAM1
ENSG00000090372	2186.55	-0.226587	0.048891	-4.63453	3.57744e-06	9.17625e-06	STRN4
ENSG00000090376	1.34549	-1.80848	1.30776	-1.38288	0.166702	0.238147	IRAK3
ENSG00000090382	5.94555	-3.15563	0.771943	-4.08791	4.3528e-05	0.000103712	LYZ
ENSG00000090432	1367.59	0.139108	0.0463103	3.00382	0.00266613	0.00535774	MUL1
ENSG00000090447	534.387	-0.734136	0.077273	-9.50054	2.08806e-21	9.46492e-21	TFAP4
ENSG00000090470	1054.26	-0.786534	0.0571315	-13.7671	4.0214e-43	2.91462e-42	PDCD7
ENSG00000090487	1560.63	0.163935	0.0498768	3.28681	0.0010133	0.00213641	SPG21
ENSG00000090512	79.394	1.85508	0.186064	9.97012	2.0597e-23	9.80265e-23	FETUB
ENSG00000090520	1866.6	-0.150817	0.0504165	-2.99143	0.00277672	0.00557034	DNAJB11
ENSG00000090530	90.0459	-1.0371	0.161667	-6.41505	1.40781e-10	4.528e-10	P3H2
ENSG00000090534	3.66793	0.414464	0.767652	0.539911	0.589258	0.676649	THPO
ENSG00000090539	39.4727	1.33377	0.252804	5.27591	1.32098e-07	3.68683e-07	CHRD
ENSG00000090554	53.0469	-0.119465	0.209675	-0.569762	0.568839	0.658383	FLT3LG
ENSG00000090565	1195.14	-0.187576	0.0538374	-3.48412	0.000493767	0.00107266	RAB11FIP3
ENSG00000090581	1283.83	1.28987	0.0525542	24.5436	5.0654e-133	1.0526e-131	GNPTG
ENSG00000090612	423.068	-0.0728089	0.0775933	-0.93834	0.34807	0.443954	ZNF268
ENSG00000090615	3015.4	-0.287783	0.0379177	-7.58967	3.20724e-14	1.1736e-13	GOLGA3
ENSG00000090621	7718.04	-1.41091	0.0335952	-41.9975	0	0	PABPC4
ENSG00000090661	11.127	0.865119	0.434084	1.99298	0.0462642	0.0763589	CERS4
ENSG00000090674	478.459	1.00823	0.0754896	13.3559	1.09501e-40	7.54201e-40	MCOLN1
ENSG00000090686	2103.78	-0.383269	0.0425788	-9.00141	2.22833e-19	9.59787e-19	USP48
ENSG00000090776	1550.3	1.18349	0.0528596	22.3894	4.99671e-111	8.32081e-110	EFNB1
ENSG00000090857	2539.07	-0.013364	0.0389679	-0.34295	0.731636	0.795162	PDPR
ENSG00000090861	4510.38	-1.33432	0.0376805	-35.4114	1.1407e-274	6.48685e-273	AARS1
ENSG00000090863	5205.25	-1.01361	0.0378459	-26.7825	5.17336e-158	1.33555e-156	GLG1
ENSG00000090889	1166.18	-1.3203	0.0526263	-25.0883	6.67862e-139	1.45086e-137	KIF4A
ENSG00000090905	3279.2	0.305874	0.0402688	7.59582	3.05855e-14	1.12053e-13	TNRC6A
ENSG00000090924	957.143	-0.167861	0.0640733	-2.61983	0.00879737	0.0164966	PLEKHG2
ENSG00000090932	28.8442	-0.607233	0.275054	-2.20768	0.0272663	0.0472066	DLL3
ENSG00000090971	1311.84	0.952023	0.055908	17.0284	5.05705e-65	5.06244e-64	NAT14
ENSG00000090975	898.586	0.0285888	0.0562084	0.508622	0.611017	0.695844	PITPNM2
ENSG00000090989	1788.04	0.165149	0.0456186	3.62022	0.000294358	0.000654558	EXOC1
ENSG00000091009	721.553	-0.662486	0.064873	-10.2121	1.75125e-24	8.55496e-24	RBM27
ENSG00000091039	3054.55	-0.360013	0.0569206	-6.32483	2.53508e-10	8.0665e-10	OSBPL8
ENSG00000091073	739.653	-0.371144	0.0610717	-6.07718	1.22314e-09	3.77097e-09	DTX2
ENSG00000091106	10.5582	0.434953	0.44886	0.969017	0.332537	0.427405	NLRC4
ENSG00000091127	572.254	-1.36466	0.0674917	-20.2197	6.56393e-91	8.87659e-90	PUS7
ENSG00000091128	12.3023	0.618825	0.411039	1.50551	0.132192	0.194605	LAMB4
ENSG00000091129	389.998	0.788939	0.0912238	8.64838	5.22336e-18	2.15835e-17	NRCAM
ENSG00000091136	12249.5	1.36889	0.0342075	40.0171	0	0	LAMB1
ENSG00000091137	75.1897	-1.91215	0.187998	-10.1712	2.66734e-24	1.2973e-23	SLC26A4
ENSG00000091138	4.59451	2.24967	0.813084	2.76684	0.00566022	0.0109237	SLC26A3
ENSG00000091140	2708.08	-0.188038	0.0415027	-4.53075	5.87752e-06	1.4865e-05	DLD
ENSG00000091157	687.677	0.230553	0.062772	3.67286	0.000239851	0.000537761	WDR7
ENSG00000091164	2379.23	0.0243642	0.0454197	0.536423	0.591667	0.67891	TXNL1
ENSG00000091262	19.2639	1.4309	0.347803	4.11412	3.88654e-05	9.29569e-05	ABCC6
ENSG00000091317	5668.43	0.315549	0.0520283	6.06495	1.31997e-09	4.06385e-09	CMTM6
ENSG00000091409	14034.1	-0.410867	0.036965	-11.115	1.06015e-28	5.70561e-28	ITGA6
ENSG00000091428	7.93806	0.541511	0.535448	1.01132	0.311861	0.405013	RAPGEF4
ENSG00000091436	4454.41	1.04853	0.0452584	23.1676	9.6561e-119	1.73086e-117	MAP3K20
ENSG00000091482	3.62353	1.79431	0.840168	2.13566	0.032707	0.0556585	SMPX
ENSG00000091483	1418.3	-0.878728	0.0538459	-16.3193	7.19431e-60	6.71946e-59	FH
ENSG00000091490	2259	0.159633	0.0443637	3.59829	0.00032032	0.000709186	SEL1L3
ENSG00000091527	11962.6	-0.325483	0.030187	-10.7822	4.17598e-27	2.17408e-26	CDV3
ENSG00000091536	1.12511	1.13704	1.43823	0.790579	0.42919	0.526871	MYO15A
ENSG00000091542	1914.61	0.127732	0.0576732	2.21475	0.0267771	0.046419	ALKBH5
ENSG00000091592	1382.58	0.786652	0.0683881	11.5028	1.27759e-30	7.17498e-30	NLRP1
ENSG00000091622	13.93	-0.748253	0.438019	-1.70826	0.0875874	0.135068	PITPNM3
ENSG00000091640	1706.26	1.08096	0.0457704	23.617	2.5768e-123	4.81345e-122	SPAG7
ENSG00000091651	403.039	-1.84389	0.0873927	-21.0989	8.14181e-99	1.198e-97	ORC6
ENSG00000091656	653.571	-0.292765	0.0624915	-4.68488	2.80121e-06	7.23158e-06	ZFHX4
ENSG00000091732	580.519	-0.411069	0.065853	-6.24222	4.31396e-10	1.35903e-09	ZC3HC1
ENSG00000091831	6.45912	-1.77763	0.664289	-2.67599	0.00745081	0.0141422	ESR1
ENSG00000091844	930.863	1.61325	0.0682576	23.6348	1.6926e-123	3.16418e-122	RGS17
ENSG00000091879	5.39295	-1.19321	0.655503	-1.8203	0.0687131	0.108803	ANGPT2
ENSG00000091947	1096.29	0.270371	0.0592223	4.56535	4.98653e-06	1.26733e-05	TMEM101
ENSG00000091972	1.73901	-0.705082	1.08601	-0.649239	0.516184	0.610502	CD200
ENSG00000091986	1402.4	-1.66584	0.0502538	-33.1486	5.93851e-241	2.78073e-239	CCDC80
ENSG00000092010	2679.16	0.787089	0.0466503	16.8721	7.21688e-64	7.09931e-63	PSME1
ENSG00000092020	521.634	0.421118	0.0724283	5.81427	6.08983e-09	1.81778e-08	PPP2R3C
ENSG00000092036	389.324	-1.78438	0.0877851	-20.3267	7.46403e-92	1.01671e-90	HAUS4
ENSG00000092051	1097.56	-1.2781	0.0585714	-21.8212	1.45936e-105	2.29842e-104	JPH4
ENSG00000092068	51.5678	0.933699	0.205732	4.53843	5.66746e-06	1.43471e-05	SLC7A8
ENSG00000092094	389.082	-1.11864	0.0790804	-14.1456	1.98803e-45	1.49507e-44	OSGEP
ENSG00000092096	30.2176	2.80077	0.345493	8.10661	5.20514e-16	2.02463e-15	SLC22A17
ENSG00000092098	669.745	-0.864233	0.0688252	-12.5569	3.64167e-36	2.28445e-35	RNF31
ENSG00000092108	1534.42	0.164713	0.0652836	2.52304	0.0116345	0.0213844	SCFD1
ENSG00000092140	957.043	-0.795319	0.0591716	-13.4409	3.48235e-41	2.42176e-40	G2E3
ENSG00000092148	4647.37	-0.206653	0.0410938	-5.02881	4.93532e-07	1.33439e-06	HECTD1
ENSG00000092199	15027.6	-0.449639	0.0377761	-11.9028	1.14505e-32	6.72799e-32	HNRNPC
ENSG00000092200	5.75662	-1.37922	0.613393	-2.24851	0.0245436	0.0428669	RPGRIP1
ENSG00000092201	6779.42	-0.805752	0.0347944	-23.1575	1.22174e-118	2.18675e-117	SUPT16H
ENSG00000092203	2108.63	-0.0513528	0.04052	-1.26734	0.205032	0.284542	TOX4
ENSG00000092208	159.472	-1.06902	0.120605	-8.86378	7.73432e-19	3.26956e-18	GEMIN2
ENSG00000092295	43.5529	1.65281	0.24096	6.85928	6.92099e-12	2.34865e-11	TGM1
ENSG00000092330	887.887	-0.0100512	0.0585762	-0.171591	0.863759	0.898566	TINF2
ENSG00000092421	169.017	1.82728	0.13773	13.2671	3.59029e-40	2.44798e-39	SEMA6A
ENSG00000092439	1231.03	0.67958	0.0582544	11.6657	1.90753e-31	1.09189e-30	TRPM7
ENSG00000092445	1041.05	-0.99642	0.0586159	-16.9991	8.33286e-65	8.30427e-64	TYRO3
ENSG00000092470	330.649	-3.20545	0.110402	-29.0344	2.42108e-185	7.52415e-184	WDR76
ENSG00000092529	2.71077	1.51724	0.954194	1.59007	0.111818	0.167893	CAPN3
ENSG00000092531	1014.02	-1.27847	0.05573	-22.9405	1.83481e-116	3.22493e-115	SNAP23
ENSG00000092607	7.80265	-0.234015	0.512019	-0.457044	0.64764	0.726903	TBX15
ENSG00000092621	1690.56	-1.67832	0.0535198	-31.3588	7.37125e-216	2.8958e-214	PHGDH
ENSG00000092758	6.44415	2.93094	0.796227	3.68103	0.000232291	0.000521437	COL9A3
ENSG00000092820	8860.27	-1.23524	0.0422797	-29.2161	1.21243e-187	3.84135e-186	EZR
ENSG00000092841	15892.6	0.692259	0.0353142	19.6029	1.46119e-85	1.85083e-84	MYL6
ENSG00000092847	2011.61	-1.40362	0.0442826	-31.6969	1.71185e-220	6.98367e-219	AGO1
ENSG00000092850	2.35803	-1.69425	1.01719	-1.66563	0.0957881	0.146465	TEKT2
ENSG00000092853	938.156	-3.18688	0.0774512	-41.1469	0	0	CLSPN
ENSG00000092871	662.858	-0.795027	0.0735053	-10.8159	2.89374e-27	1.51104e-26	RFFL
ENSG00000092929	55.7092	-0.698588	0.191209	-3.65354	0.00025865	0.000578371	UNC13D
ENSG00000092931	384.28	-0.360006	0.0780881	-4.61025	4.02177e-06	1.0276e-05	MFSD11
ENSG00000092964	3301.48	-0.370113	0.0449161	-8.24009	1.72087e-16	6.78448e-16	DPYSL2
ENSG00000092969	464.525	0.489777	0.0841008	5.82368	5.75651e-09	1.71997e-08	TGFB2
ENSG00000092978	460.965	-0.491193	0.0735085	-6.68213	2.35488e-11	7.82906e-11	GPATCH2
ENSG00000093000	2679.58	-2.05899	0.0455233	-45.2293	0	0	NUP50
ENSG00000093009	430.416	-2.75908	0.0887767	-31.0789	4.64641e-212	1.7547e-210	CDC45
ENSG00000093010	2788.38	0.462243	0.0408704	11.31	1.17136e-29	6.43473e-29	COMT
ENSG00000093072	1.281	-0.544096	1.23947	-0.438973	0.660681	0.737631	ADA2
ENSG00000093100	3.65213	-0.059822	0.799378	-0.0748357	0.940345	0.956276
ENSG00000093144	2038.18	-0.0903314	0.0484066	-1.8661	0.0620277	0.099404	ECHDC1
ENSG00000093167	1243.77	-1.50961	0.0518325	-29.1247	1.74599e-186	5.48202e-185	LRRFIP2
ENSG00000093183	1168.28	-0.120396	0.054069	-2.2267	0.0259671	0.045127	SEC22C
ENSG00000093217	189.643	-1.80354	0.115072	-15.6731	2.31003e-55	2.02281e-54	XYLB
ENSG00000094631	432.041	0.869379	0.086396	10.0627	8.07306e-24	3.88309e-23	HDAC6
ENSG00000094804	959.009	-2.06126	0.0608969	-33.8484	3.83217e-251	1.91577e-249	CDC6
ENSG00000094841	203.696	-0.0343338	0.103341	-0.332238	0.73971	0.801663	UPRT
ENSG00000094880	917.792	-0.0700362	0.0609074	-1.14988	0.250193	0.336924	CDC23
ENSG00000094914	1507.5	-0.590471	0.0477647	-12.3621	4.1914e-35	2.57695e-34	AAAS
ENSG00000094916	4701.45	-1.60676	0.0424201	-37.8772	0	0	CBX5
ENSG00000094975	1335.47	-1.30312	0.0550564	-23.6689	7.54389e-124	1.41352e-122	SUCO
ENSG00000095002	1287.8	-1.59131	0.0518563	-30.6869	8.52503e-207	3.09489e-205	MSH2
ENSG00000095015	348.998	0.391196	0.0856274	4.56858	4.91035e-06	1.24836e-05	MAP3K1
ENSG00000095059	2133.46	0.877211	0.0481599	18.2146	3.95564e-74	4.40849e-73	DHPS
ENSG00000095066	471.148	0.995103	0.0790983	12.5806	2.7e-36	1.70029e-35	HOOK2
ENSG00000095139	5331.99	0.400462	0.0389929	10.2701	9.60666e-25	4.72603e-24	ARCN1
ENSG00000095203	180.599	-0.115972	0.114786	-1.01034	0.312335	0.405422	EPB41L4B
ENSG00000095209	359.221	-0.436114	0.0955239	-4.5655	4.98315e-06	1.26661e-05	TMEM38B
ENSG00000095261	504.539	-1.20964	0.0785414	-15.4013	1.60346e-53	1.36585e-52	PSMD5
ENSG00000095303	4.52501	0.160324	0.708103	0.226414	0.820879	0.865847	PTGS1
ENSG00000095319	1993.01	-0.987586	0.0456575	-21.6303	9.31834e-104	1.43698e-102	NUP188
ENSG00000095321	879.068	0.973511	0.0586574	16.5966	7.37958e-62	7.06286e-61	CRAT
ENSG00000095370	2.60217	0.279324	0.924408	0.302165	0.762526	0.819953	SH2D3C
ENSG00000095380	961.459	-0.726602	0.0520172	-13.9685	2.42659e-44	1.79065e-43	NANS
ENSG00000095383	1227.91	-1.7738	0.0633941	-27.9805	2.80674e-172	8.05567e-171	TBC1D2
ENSG00000095397	328.286	2.45867	0.108585	22.6428	1.64173e-113	2.80474e-112	WHRN
ENSG00000095464	4.39997	2.01307	0.770249	2.61353	0.00896117	0.016787	PDE6C
ENSG00000095485	463.431	-2.51946	0.0843885	-29.8554	7.46565e-196	2.51564e-194	CWF19L1
ENSG00000095539	203.025	1.69215	0.115424	14.6604	1.15673e-48	9.1831e-48	SEMA4G
ENSG00000095564	1312.23	-0.224717	0.0510195	-4.40454	1.06009e-05	2.64193e-05	BTAF1
ENSG00000095574	563.432	-0.0960974	0.075163	-1.27852	0.201066	0.279978	IKZF5
ENSG00000095585	5.07538	2.48158	0.792069	3.13303	0.0017301	0.00355552	BLNK
ENSG00000095587	36.0878	1.51977	0.259816	5.84941	4.9331e-09	1.47866e-08	TLL2
ENSG00000095637	44.7542	0.782242	0.218325	3.58293	0.000339766	0.000749655	SORBS1
ENSG00000095739	125.772	1.86446	0.160337	11.6284	2.95684e-31	1.68501e-30	BAMBI
ENSG00000095752	775.561	2.11414	0.0705392	29.9711	2.33525e-197	7.9791e-196	IL11
ENSG00000095787	3252.92	-0.0985937	0.0366673	-2.68888	0.00716932	0.0136515	WAC
ENSG00000095794	772.192	0.185638	0.0621028	2.98921	0.002797	0.00560847	CREM
ENSG00000095906	1360.4	-0.354234	0.0562541	-6.29703	3.03399e-10	9.61261e-10	NUBP2
ENSG00000095951	545.025	0.0724885	0.0755563	0.959397	0.337359	0.432554	HIVEP1
ENSG00000095970	75.1055	3.96972	0.28332	14.0115	1.32635e-44	9.85015e-44	TREM2
ENSG00000096060	875.163	-1.56204	0.0594434	-26.2779	3.43576e-152	8.39867e-151	FKBP5
ENSG00000096063	2782.49	-0.628073	0.041328	-15.1973	3.68555e-52	3.08343e-51	SRPK1
ENSG00000096070	1147.75	0.26759	0.0515755	5.18833	2.12192e-07	5.85991e-07	BRPF3
ENSG00000096080	644.845	-0.136087	0.0684445	-1.98829	0.0467802	0.077101	MRPS18A
ENSG00000096092	593.654	-0.31671	0.0642457	-4.92966	8.23718e-07	2.202e-06	TMEM14A
ENSG00000096093	463.674	-0.244767	0.0759658	-3.22207	0.00127267	0.0026546	EFHC1
ENSG00000096384	55063.7	-0.743287	0.0273068	-27.2199	3.77884e-163	1.01641e-161	HSP90AB1
ENSG00000096401	1715.22	-0.511622	0.0443119	-11.5459	7.74158e-31	4.36175e-30	CDC5L
ENSG00000096433	7103.26	-0.0301781	0.0318738	-0.946799	0.343741	0.439306	ITPR3
ENSG00000096654	152.18	-0.394894	0.117771	-3.35306	0.00079924	0.00170246	ZNF184
ENSG00000096696	1421.28	-0.364234	0.0494836	-7.3607	1.82949e-13	6.54718e-13	DSP
ENSG00000096717	560.694	-0.909373	0.0674184	-13.4885	1.82808e-41	1.27934e-40	SIRT1
ENSG00000096746	5447.31	-1.30126	0.0473277	-27.4947	2.02897e-166	5.59942e-165	HNRNPH3
ENSG00000096872	398.898	0.359068	0.0787047	4.56221	5.06175e-06	1.28551e-05	IFT74
ENSG00000096968	545.528	-0.0491953	0.0661398	-0.743808	0.456993	0.553868	JAK2
ENSG00000096996	8.13946	0.26753	0.537118	0.498085	0.618424	0.701982	IL12RB1
ENSG00000097007	3846.18	-0.383874	0.0361036	-10.6326	2.10208e-26	1.07646e-25	ABL1
ENSG00000097021	3181.72	-0.15658	0.0433976	-3.60803	0.000308529	0.000684385	ACOT7
ENSG00000097033	3889.2	0.797706	0.0447295	17.834	3.84696e-71	4.12348e-70	SH3GLB1
ENSG00000097046	454.558	-1.8247	0.0864346	-21.1108	6.32957e-99	9.33593e-98	CDC7
ENSG00000097096	126.04	-0.881595	0.134452	-6.55697	5.49134e-11	1.79676e-10	SYDE2
ENSG00000099139	108.543	0.411277	0.143751	2.86104	0.0042226	0.00826829	PCSK5
ENSG00000099194	29818.2	-0.725337	0.033422	-21.7024	1.94835e-104	3.02945e-103	SCD
ENSG00000099203	614.944	0.380152	0.0704516	5.39593	6.81713e-08	1.93362e-07	TMED1
ENSG00000099204	14.5047	-1.10031	0.415261	-2.64969	0.00805663	0.015194	ABLIM1
ENSG00000099219	1584	0.753402	0.0527963	14.27	3.36758e-46	2.57379e-45	ERMP1
ENSG00000099246	1561.44	0.50321	0.060959	8.25488	1.52049e-16	6.00808e-16	RAB18
ENSG00000099250	33375.4	1.16603	0.0327918	35.5586	6.1088e-277	3.52318e-275	NRP1
ENSG00000099251	73.038	-0.185249	0.188402	-0.983261	0.325479	0.419911	HSD17B7P2
ENSG00000099256	12.8797	-0.0223781	0.404842	-0.0552762	0.955918	0.967884	PRTFDC1
ENSG00000099260	189.464	2.59844	0.139649	18.6069	2.82271e-77	3.26364e-76	PALMD
ENSG00000099282	16.7113	-0.157891	0.348259	-0.453374	0.650279	0.728753	TSPAN15
ENSG00000099284	132.613	0.158694	0.12724	1.2472	0.212322	0.293491	MACROH2A2
ENSG00000099290	1337.14	0.377956	0.0576514	6.55588	5.5313e-11	1.80887e-10	WASHC2A
ENSG00000099308	280.05	0.410006	0.0951337	4.30979	1.63411e-05	4.02197e-05	MAST3
ENSG00000099326	668.47	0.737767	0.066872	11.0325	2.66321e-28	1.41953e-27	MZF1
ENSG00000099330	272.396	1.34799	0.0984034	13.6986	1.03455e-42	7.44289e-42	OCEL1
ENSG00000099331	2131.77	-0.298849	0.0451686	-6.61629	3.68334e-11	1.21546e-10	MYO9B
ENSG00000099337	196.354	0.305645	0.108908	2.80644	0.00500926	0.00972744	KCNK6
ENSG00000099338	15.9007	0.980461	0.367962	2.66457	0.00770861	0.0145918	CATSPERG
ENSG00000099341	3802.12	0.120551	0.0371972	3.24087	0.00119166	0.00249265	PSMD8
ENSG00000099364	3675.05	0.607304	0.0449762	13.5028	1.50566e-41	1.05582e-40	FBXL19
ENSG00000099365	81.4793	1.76041	0.184621	9.53527	1.49497e-21	6.80435e-21	STX1B
ENSG00000099377	238.933	2.44898	0.119019	20.5764	4.46405e-94	6.24456e-93	HSD3B7
ENSG00000099381	1582.01	-0.643801	0.0478233	-13.4621	2.61502e-41	1.82326e-40	SETD1A
ENSG00000099385	782.431	-0.632884	0.0700123	-9.03962	1.57223e-19	6.79232e-19	BCL7C
ENSG00000099399	4488.51	0.192179	0.0386962	4.96635	6.82256e-07	1.83207e-06	MAGEB2
ENSG00000099617	1.88265	1.26902	1.09884	1.15487	0.248143	0.334718	EFNA2
ENSG00000099622	4890.79	0.226015	0.049524	4.56375	5.02472e-06	1.27677e-05	CIRBP
ENSG00000099624	2433.42	0.0656249	0.0518475	1.26573	0.20561	0.285214	ATP5F1D
ENSG00000099625	404.615	1.46879	0.0864649	16.9871	1.02267e-64	1.01833e-63	CBARP
ENSG00000099725	441.556	0.359859	0.0773672	4.65131	3.2983e-06	8.47807e-06	PRKY
ENSG00000099769	7.61945	1.6521	0.5768	2.86425	0.00417992	0.00818865	IGFALS
ENSG00000099783	9638.39	-0.562374	0.0378349	-14.8639	5.65322e-50	4.58345e-49	HNRNPM
ENSG00000099785	368.172	2.04384	0.0923057	22.142	1.24483e-108	2.02055e-107	MARCHF2
ENSG00000099795	1612.59	0.410938	0.0551894	7.44595	9.62473e-14	3.46985e-13	NDUFB7
ENSG00000099797	2850.88	0.227482	0.0410198	5.54566	2.92846e-08	8.45475e-08	TECR
ENSG00000099800	1738	-0.427302	0.0524452	-8.14759	3.71247e-16	1.45143e-15	TIMM13
ENSG00000099804	1335.27	-0.448488	0.0545891	-8.21572	2.10903e-16	8.2987e-16	CDC34
ENSG00000099810	13.2768	-0.575514	0.410359	-1.40247	0.160776	0.231009	MTAP
ENSG00000099812	1.63311	1.78027	1.2409	1.43467	0.151382	0.219032	MISP
ENSG00000099814	2075.54	-0.632623	0.0516488	-12.2485	1.71058e-34	1.0412e-33	CEP170B
ENSG00000099817	4425.64	0.0715895	0.0439065	1.6305	0.102996	0.15633	POLR2E
ENSG00000099821	2839.33	0.0577633	0.0457734	1.26194	0.20697	0.286905	POLRMT
ENSG00000099822	226.138	1.62345	0.122749	13.2258	6.2254e-40	4.22579e-39	HCN2
ENSG00000099834	71.5621	-0.242043	0.184903	-1.30902	0.190527	0.267285	CDHR5
ENSG00000099840	132.345	2.89062	0.176846	16.3454	4.69139e-60	4.39014e-59	IZUMO4
ENSG00000099849	230.674	0.139969	0.10357	1.35144	0.176554	0.250158	RASSF7
ENSG00000099860	637.88	-0.795851	0.0732034	-10.8718	1.57112e-27	8.24103e-27	GADD45B
ENSG00000099864	1.02709	3.32198	1.54376	2.15188	0.0314069	0.0536594	PALM
ENSG00000099866	24.0862	2.14523	0.344732	6.2229	4.8806e-10	1.53318e-09	MADCAM1
ENSG00000099875	2955.66	-0.411361	0.0489847	-8.39773	4.55181e-17	1.82701e-16	MKNK2
ENSG00000099889	241.487	0.116046	0.105673	1.09816	0.272136	0.36184	ARVCF
ENSG00000099899	1969.75	0.273943	0.0475079	5.76626	8.10491e-09	2.40445e-08	TRMT2A
ENSG00000099901	4130.21	-1.85622	0.0402904	-46.071	0	0	RANBP1
ENSG00000099904	1602.73	-0.0341276	0.0543036	-0.628458	0.529704	0.622928	ZDHHC8
ENSG00000099910	242.055	0.264137	0.0986458	2.67763	0.00741452	0.0140777	KLHL22
ENSG00000099917	3440.38	-0.279409	0.0418872	-6.6705	2.54938e-11	8.46646e-11	MED15
ENSG00000099937	196.71	2.34086	0.13181	17.7594	1.45815e-70	1.55409e-69	SERPIND1
ENSG00000099940	1055.46	0.360891	0.0529654	6.81372	9.51075e-12	3.21154e-11	SNAP29
ENSG00000099942	2079.06	-0.924376	0.0446546	-20.7006	3.42075e-95	4.85755e-94	CRKL
ENSG00000099949	1186.34	-0.444974	0.0644087	-6.9086	4.89454e-12	1.6705e-11	LZTR1
ENSG00000099954	4.71804	-0.735578	0.691298	-1.06405	0.287305	0.378379	CECR2
ENSG00000099956	1950.69	-0.275086	0.0510329	-5.39036	7.03156e-08	1.99351e-07	SMARCB1
ENSG00000099957	71.3168	1.50308	0.18977	7.92054	2.36486e-15	8.98926e-15	P2RX6
ENSG00000099958	2.30392	0.499781	1.11549	0.448036	0.654128	0.732123	DERL3
ENSG00000099960	1.72539	1.65456	1.20116	1.37747	0.168366	0.240104	SLC7A4
ENSG00000099968	2227.46	-0.0144951	0.0461886	-0.313825	0.753654	0.812683	BCL2L13
ENSG00000099974	71.709	-0.0226383	0.171341	-0.132124	0.894886	0.922958	DDTL
ENSG00000099977	1161.92	0.318942	0.0536592	5.94384	2.78424e-09	8.43466e-09	DDT
ENSG00000099984	31.5596	1.27486	0.286134	4.45547	8.37115e-06	2.09997e-05	GSTT2
ENSG00000099985	5.89298	5.06281	1.10582	4.57835	4.68664e-06	1.19298e-05	OSM
ENSG00000099991	1826.24	-0.0132761	0.0453211	-0.292934	0.769573	0.825108	CABIN1
ENSG00000099992	611.613	1.29717	0.0695555	18.6494	1.27687e-77	1.48195e-76	TBC1D10A
ENSG00000099994	16.8013	3.76394	0.5597	6.72493	1.75679e-11	5.86865e-11	SUSD2
ENSG00000099995	5574.61	-0.504293	0.0333623	-15.1157	1.27647e-51	1.05813e-50	SF3A1
ENSG00000099998	4.38302	5.4328	1.15286	4.71244	2.44764e-06	6.33689e-06	GGT5
ENSG00000099999	807.785	1.62215	0.067757	23.9407	1.15501e-126	2.24523e-125	RNF215
ENSG00000100003	359.529	1.20285	0.0905341	13.2862	2.78465e-40	1.90399e-39	SEC14L2
ENSG00000100014	702.35	-0.0773736	0.0619039	-1.2499	0.211337	0.292308	SPECC1L
ENSG00000100023	1471.39	0.0631145	0.0512033	1.23263	0.217715	0.299959	PPIL2
ENSG00000100024	10.0979	2.36422	0.564481	4.18832	2.81028e-05	6.79616e-05	UPB1
ENSG00000100027	6.74726	-0.241256	0.536333	-0.449824	0.652837	0.731048	YPEL1
ENSG00000100028	2185.82	-0.846306	0.0455778	-18.5684	5.79191e-77	6.66822e-76	SNRPD3
ENSG00000100029	5502.65	-0.330036	0.0438681	-7.52337	5.33819e-14	1.93795e-13	PES1
ENSG00000100030	3706.32	0.598709	0.0417268	14.3483	1.09143e-46	8.42081e-46	MAPK1
ENSG00000100031	229.425	1.46135	0.107804	13.5556	7.33688e-42	5.19114e-41	GGT1
ENSG00000100034	4024	0.242698	0.0377193	6.43434	1.24015e-10	4.0014e-10	PPM1F
ENSG00000100036	483.383	0.292864	0.0760699	3.84993	0.000118151	0.000271593	SLC35E4
ENSG00000100038	63.7412	-0.325228	0.184987	-1.75812	0.0787274	0.122913	TOP3B
ENSG00000100053	13.6089	0.505362	0.404854	1.24826	0.211937	0.293042	CRYBB3
ENSG00000100055	70.0055	1.33669	0.187925	7.11289	1.13635e-12	3.96033e-12	CYTH4
ENSG00000100056	400.849	-0.493964	0.0773523	-6.3859	1.70388e-10	5.4637e-10	ESS2
ENSG00000100058	174.135	-0.672744	0.11233	-5.98899	2.11143e-09	6.43719e-09	CRYBB2P1
ENSG00000100060	2.77625	-1.12086	0.880526	-1.27294	0.203039	0.282354	MFNG
ENSG00000100065	966.818	-2.17419	0.0666471	-32.6224	1.97092e-233	8.64792e-232	CARD10
ENSG00000100068	47.4807	0.542076	0.210614	2.57379	0.010059	0.0186929	LRP5L
ENSG00000100075	3393.18	0.473674	0.0439621	10.7746	4.53663e-27	2.35882e-26	SLC25A1
ENSG00000100077	152.452	-0.15968	0.117201	-1.36244	0.173059	0.245806	GRK3
ENSG00000100079	17.0233	-0.612857	0.34091	-1.79771	0.0722236	0.113778	LGALS2
ENSG00000100083	1817.75	0.757035	0.0510857	14.8189	1.10532e-49	8.91711e-49	GGA1
ENSG00000100084	720.931	-0.440667	0.0612811	-7.19091	6.4362e-13	2.26022e-12	HIRA
ENSG00000100092	723.428	0.884348	0.067628	13.0767	4.477e-39	2.98336e-38	SH3BP1
ENSG00000100097	20518.9	0.209095	0.0454359	4.60197	4.18505e-06	1.06798e-05	LGALS1
ENSG00000100099	1102.07	-0.286361	0.0513359	-5.57818	2.43054e-08	7.05477e-08	HPS4
ENSG00000100100	263.985	2.29074	0.110704	20.6925	4.04804e-95	5.74163e-94	PIK3IP1
ENSG00000100104	523.904	-0.367421	0.0685519	-5.35974	8.33411e-08	2.35187e-07	SRRD
ENSG00000100105	807.862	-0.130552	0.0582915	-2.23965	0.0251139	0.0437784	PATZ1
ENSG00000100106	2916.8	1.22124	0.0415875	29.3655	1.51661e-189	4.86192e-188	TRIOBP
ENSG00000100109	1253.6	0.187998	0.0497191	3.78121	0.000156068	0.000355835	TFIP11
ENSG00000100116	286.27	0.486441	0.0918106	5.29831	1.16881e-07	3.273e-07	GCAT
ENSG00000100124	783.713	0.0151119	0.0586325	0.257739	0.796608	0.846563	ANKRD54
ENSG00000100129	5938.42	-0.0826911	0.0401456	-2.05978	0.0394196	0.0660813	EIF3L
ENSG00000100138	3374.63	-0.715477	0.0376456	-19.0056	1.53348e-80	1.84108e-79	SNU13
ENSG00000100139	2977.93	-0.445729	0.0384551	-11.5909	4.5822e-31	2.59729e-30	MICALL1
ENSG00000100142	3.61592	1.28454	0.903021	1.42249	0.154885	0.223558	POLR2F
ENSG00000100147	86.7814	-1.30096	0.167027	-7.78889	6.76026e-15	2.53144e-14	CCDC134
ENSG00000100150	339.231	0.257572	0.0828868	3.10752	0.00188664	0.00386257	DEPDC5
ENSG00000100151	574.03	-0.153887	0.0662564	-2.3226	0.0202005	0.035833	PICK1
ENSG00000100154	52.8585	-0.560929	0.202831	-2.7655	0.00568354	0.0109653	TTC28
ENSG00000100156	9.67468	1.72554	0.521701	3.30753	0.000941234	0.00199084	SLC16A8
ENSG00000100162	255.947	-1.87627	0.111227	-16.8688	7.63575e-64	7.50531e-63	CENPM
ENSG00000100167	10.5562	-0.506743	0.435827	-1.16272	0.244945	0.331117	SEPTIN3
ENSG00000100191	24.0125	-0.379325	0.292649	-1.29618	0.194914	0.272531	SLC5A4
ENSG00000100196	277.997	-0.271823	0.0901191	-3.01626	0.00255914	0.00515717	KDELR3
ENSG00000100197	21.0402	0.614133	0.329513	1.86376	0.062356	0.0998645	CYP2D6
ENSG00000100201	9976.97	0.32055	0.0381609	8.39997	4.46603e-17	1.79318e-16	DDX17
ENSG00000100207	2169.27	-0.526875	0.040391	-13.0444	6.84322e-39	4.54155e-38	TCF20
ENSG00000100209	260.354	0.375113	0.0965502	3.88516	0.000102261	0.00023646	HSCB
ENSG00000100211	259.586	-0.499196	0.0987633	-5.05447	4.31589e-07	1.1712e-06	CBY1
ENSG00000100216	4168.94	-0.37078	0.0461218	-8.03916	9.046e-16	3.48801e-15	TOMM22
ENSG00000100219	798.48	-2.42284	0.0657955	-36.8239	7.6644e-297	4.89479e-295	XBP1
ENSG00000100220	2046.02	-0.542007	0.0457875	-11.8375	2.49899e-32	1.45955e-31	RTCB
ENSG00000100221	1575.03	-0.908935	0.04543	-20.0074	4.74926e-89	6.2561e-88	JOSD1
ENSG00000100225	2080.73	0.0487965	0.0444535	1.0977	0.272337	0.362087	FBXO7
ENSG00000100226	2052.9	0.155692	0.041408	3.75994	0.000169951	0.000386081	GTPBP1
ENSG00000100227	3054.24	0.0599948	0.0380695	1.57593	0.115042	0.17214	POLDIP3
ENSG00000100228	67.5676	-0.43832	0.17429	-2.51488	0.0119071	0.0218509	RAB36
ENSG00000100234	1213.36	-1.86857	0.0604233	-30.9247	5.55417e-210	2.05926e-208	TIMP3
ENSG00000100239	2331.29	0.829637	0.0415283	19.9776	8.62275e-89	1.13097e-87	PPP6R2
ENSG00000100241	8617.34	0.81715	0.0384615	21.2459	3.59634e-100	5.34651e-99	SBF1
ENSG00000100242	4562.85	0.533754	0.0390609	13.6647	1.65058e-42	1.18364e-41	SUN2
ENSG00000100243	2805.14	-2.10328	0.0499719	-42.0892	0	0	CYB5R3
ENSG00000100246	232.853	1.39916	0.108698	12.8721	6.46507e-38	4.21941e-37	DNAL4
ENSG00000100253	12.0531	1.43672	0.474439	3.02826	0.00245966	0.00496902	MIOX
ENSG00000100258	1575.64	0.124833	0.0530013	2.35528	0.0185089	0.0330486	LMF2
ENSG00000100263	491.724	-0.022181	0.0708348	-0.313137	0.754177	0.813072	RHBDD3
ENSG00000100266	3542.62	0.556553	0.0403345	13.7984	2.60409e-43	1.8902e-42	PACSIN2
ENSG00000100271	146.815	2.61454	0.154297	16.9449	2.09901e-64	2.08076e-63	TTLL1
ENSG00000100276	5.42447	1.66757	0.69565	2.39713	0.0165239	0.0297131	RASL10A
ENSG00000100280	3806.3	-0.32652	0.0449344	-7.2666	3.68642e-13	1.30509e-12	AP1B1
ENSG00000100281	1206.29	-0.260603	0.0511431	-5.09556	3.47709e-07	9.47259e-07	HMGXB4
ENSG00000100284	754.23	1.63064	0.0646559	25.2202	2.40235e-140	5.28473e-139	TOM1
ENSG00000100285	1.70485	0.388034	1.05625	0.367371	0.713342	0.78102	NEFH
ENSG00000100288	104.003	0.458212	0.14455	3.16993	0.00152475	0.00315283	CHKB
ENSG00000100290	23.2672	0.307404	0.316832	0.970243	0.331926	0.426811	BIK
ENSG00000100292	391.984	-0.378161	0.0835644	-4.52538	6.02857e-06	1.52344e-05	HMOX1
ENSG00000100294	479.316	0.0435553	0.0728669	0.597737	0.550015	0.641404	MCAT
ENSG00000100296	1948.8	-0.339721	0.0436712	-7.77906	7.30669e-15	2.7348e-14	THOC5
ENSG00000100297	2516.76	-2.2458	0.0423612	-53.0155	0	0	MCM5
ENSG00000100298	32.2404	2.01511	0.309525	6.51033	7.49869e-11	2.43755e-10	APOBEC3H
ENSG00000100299	496.951	0.814493	0.0902392	9.02593	1.78172e-19	7.68916e-19	ARSA
ENSG00000100300	2743.28	0.038182	0.0591129	0.645917	0.518333	0.612385	TSPO
ENSG00000100304	3517.45	-0.457966	0.0387865	-11.8073	3.5768e-32	2.08158e-31	TTLL12
ENSG00000100307	272.843	1.53411	0.099139	15.4743	5.17184e-54	4.43956e-53	CBX7
ENSG00000100311	49.5567	1.99643	0.23886	8.35815	6.37118e-17	2.5443e-16	PDGFB
ENSG00000100314	12.4254	2.43868	0.502964	4.84861	1.2433e-06	3.28192e-06	CABP7
ENSG00000100316	44015.6	-0.340463	0.0302379	-11.2595	2.0797e-29	1.13529e-28	RPL3
ENSG00000100319	271.835	1.03515	0.0950615	10.8893	1.29685e-27	6.8141e-27	ZMAT5
ENSG00000100320	3525.17	-1.21853	0.0389887	-31.2535	2.001e-214	7.76095e-213	RBFOX2
ENSG00000100321	256.802	0.778187	0.100916	7.71121	1.2463e-14	4.63063e-14	SYNGR1
ENSG00000100324	903.412	-0.466996	0.0560122	-8.33739	7.59467e-17	3.02942e-16	TAB1
ENSG00000100325	1563.85	-0.388746	0.0473747	-8.20578	2.29092e-16	9.00716e-16	ASCC2
ENSG00000100330	284.233	1.16203	0.0965435	12.0364	2.28777e-33	1.36294e-32	MTMR3
ENSG00000100335	1827.22	-1.63116	0.0485834	-33.5745	3.94898e-247	1.94232e-245	MIEF1
ENSG00000100342	945.588	0.925873	0.0615077	15.053	3.30095e-51	2.72521e-50	APOL1
ENSG00000100344	77.561	-0.56723	0.170809	-3.32085	0.000897437	0.00190166	PNPLA3
ENSG00000100345	60494.4	-0.513153	0.0315126	-16.2841	1.28077e-59	1.19212e-58	MYH9
ENSG00000100347	1808.31	-0.0919226	0.0427584	-2.14981	0.0315699	0.0539039	SAMM50
ENSG00000100348	1876.05	-0.0565687	0.0476865	-1.18626	0.235519	0.320453	TXN2
ENSG00000100350	961.875	-2.41777	0.0649219	-37.2412	1.46931e-303	9.74059e-302	FOXRED2
ENSG00000100351	36.0621	1.75984	0.271471	6.48259	9.01607e-11	2.92262e-10	GRAP2
ENSG00000100353	7519.35	-0.0759852	0.0326707	-2.32579	0.0200295	0.0355582	EIF3D
ENSG00000100354	2349.25	0.370476	0.0454906	8.14402	3.8237e-16	1.49362e-15	TNRC6B
ENSG00000100359	1345.95	0.676899	0.0570415	11.8668	1.7612e-32	1.03086e-31	SGSM3
ENSG00000100360	125.313	1.41194	0.14426	9.78748	1.27436e-22	5.95124e-22	IFT27
ENSG00000100364	2090.24	0.0926369	0.0450294	2.05725	0.039662	0.0664373	KIAA0930
ENSG00000100372	815.101	0.295274	0.0586192	5.03715	4.72506e-07	1.27896e-06	SLC25A17
ENSG00000100376	571.962	0.0610302	0.0859338	0.7102	0.47758	0.574113	FAM118A
ENSG00000100379	587.49	-0.931277	0.0689665	-13.5033	1.49473e-41	1.04846e-40	KCTD17
ENSG00000100380	8171.99	0.229798	0.0329128	6.98203	2.90952e-12	1.00086e-11	ST13
ENSG00000100385	3.52123	0.624105	0.775134	0.805157	0.420729	0.51852	IL2RB
ENSG00000100387	1466.8	0.123802	0.048889	2.5323	0.0113317	0.0208561	RBX1
ENSG00000100393	3366.91	0.0727689	0.0412251	1.76516	0.0775366	0.121215	EP300
ENSG00000100395	516.982	-1.2984	0.0706265	-18.3841	1.76288e-75	1.99662e-74	L3MBTL2
ENSG00000100399	4.57178	0.977559	0.797183	1.22627	0.220098	0.302849	CHADL
ENSG00000100401	6049.52	-1.72425	0.0407297	-42.3339	0	0	RANGAP1
ENSG00000100403	5158.55	0.128231	0.0367089	3.49317	0.000477316	0.00103821	ZC3H7B
ENSG00000100410	951.676	-1.05528	0.056542	-18.6636	9.7919e-78	1.137e-76	PHF5A
ENSG00000100412	2205.2	-0.109637	0.0417517	-2.62593	0.00864136	0.0162252	ACO2
ENSG00000100413	1703.44	-0.0796423	0.0438176	-1.81759	0.0691273	0.109338	POLR3H
ENSG00000100416	997.509	-0.542433	0.0571113	-9.49782	2.1433e-21	9.71354e-21	TRMU
ENSG00000100417	349.446	0.890512	0.0891868	9.9848	1.77661e-23	8.46527e-23	PMM1
ENSG00000100418	1378.77	-1.45733	0.0508034	-28.6857	5.7546e-181	1.74831e-179	DESI1
ENSG00000100422	2194.95	0.15269	0.0464506	3.28714	0.0010121	0.00213407	CERK
ENSG00000100425	798.897	0.164574	0.0563733	2.91937	0.00350745	0.00693979	BRD1
ENSG00000100426	1135.21	-0.435878	0.0489417	-8.90606	5.28785e-19	2.24978e-18	ZBED4
ENSG00000100427	2.48748	-2.13285	0.998922	-2.13515	0.0327485	0.0557213	MLC1
ENSG00000100429	621.254	1.58035	0.0823827	19.183	5.13236e-82	6.26358e-81	HDAC10
ENSG00000100433	4.74295	1.5412	0.739725	2.08348	0.0372076	0.062653	KCNK10
ENSG00000100439	361.458	-0.469415	0.0820663	-5.71995	1.06558e-08	3.14682e-08	ABHD4
ENSG00000100441	1501.03	0.589255	0.0523671	11.2524	2.25404e-29	1.22991e-28	KHNYN
ENSG00000100442	1818.79	-0.12758	0.0609233	-2.09411	0.0362501	0.061199	FKBP3
ENSG00000100445	337.764	0.72636	0.0866115	8.38642	5.01157e-17	2.00891e-16	SDR39U1
ENSG00000100461	1079.47	-0.222532	0.0521993	-4.26312	2.01592e-05	4.92986e-05	RBM23
ENSG00000100462	2459.79	-0.293996	0.0415786	-7.07084	1.53995e-12	5.34558e-12	PRMT5
ENSG00000100473	33.8669	-0.689282	0.256731	-2.68484	0.00725637	0.0138021	COCH
ENSG00000100478	199.88	-0.815636	0.118627	-6.87565	6.17082e-12	2.09846e-11	AP4S1
ENSG00000100479	135.199	-2.77494	0.157329	-17.6379	1.26137e-69	1.33156e-68	POLE2
ENSG00000100483	99.4176	-0.171419	0.148972	-1.15068	0.249866	0.336557	VCPKMT
ENSG00000100485	822.252	0.396741	0.0581929	6.81768	9.25213e-12	3.12625e-11	SOS2
ENSG00000100490	69.6454	-1.08769	0.185327	-5.86902	4.38369e-09	1.31608e-08	CDKL1
ENSG00000100503	2794.46	-0.995216	0.0385558	-25.8124	6.43906e-147	1.51482e-145	NIN
ENSG00000100504	2795.43	-1.54278	0.0401468	-38.4285	0	0	PYGL
ENSG00000100505	78.3075	2.13809	0.191288	11.1773	5.26582e-29	2.85224e-28	TRIM9
ENSG00000100519	1670.5	-0.548019	0.0490702	-11.1681	5.84375e-29	3.16036e-28	PSMC6
ENSG00000100522	1781.14	-1.23335	0.0511432	-24.1155	1.71848e-128	3.40016e-127	GNPNAT1
ENSG00000100523	652.023	0.352448	0.0699847	5.03607	4.75191e-07	1.28594e-06	DDHD1
ENSG00000100526	372.4	-3.09468	0.100631	-30.7527	1.1244e-207	4.10027e-206	CDKN3
ENSG00000100528	2373.35	-0.673753	0.049484	-13.6156	3.23675e-42	2.30551e-41	CNIH1
ENSG00000100532	142.966	0.0242658	0.123118	0.197094	0.843754	0.883253	CGRRF1
ENSG00000100554	1031.2	-1.62358	0.0531073	-30.5716	2.91838e-205	1.04089e-203	ATP6V1D
ENSG00000100557	1.1293	-0.471449	1.32324	-0.356283	0.721629	0.787549	CCDC198
ENSG00000100558	13.9137	0.917231	0.41253	2.22343	0.0261871	0.0454818	PLEK2
ENSG00000100564	259.77	0.341153	0.0954958	3.57244	0.000353668	0.000779272	PIGH
ENSG00000100567	2147.12	-0.531475	0.0403548	-13.17	1.30525e-39	8.80852e-39	PSMA3
ENSG00000100568	2206.49	-0.14594	0.042513	-3.43283	0.000597315	0.00128808	VTI1B
ENSG00000100575	381.443	-0.787412	0.0812502	-9.6912	3.28638e-22	1.52047e-21	TIMM9
ENSG00000100577	723.626	0.617126	0.0607884	10.152	3.24542e-24	1.57437e-23	GSTZ1
ENSG00000100578	703.848	-2.03036	0.0678585	-29.9205	1.06498e-196	3.61351e-195	KIAA0586
ENSG00000100580	709.327	-1.71206	0.0653084	-26.215	1.79488e-151	4.36133e-150	TMED8
ENSG00000100583	62.49	0.902852	0.20617	4.37917	1.19132e-05	2.96051e-05	SAMD15
ENSG00000100591	5445.33	-0.35317	0.0318571	-11.086	1.46632e-28	7.86379e-28	AHSA1
ENSG00000100592	996.693	1.18624	0.0627539	18.9031	1.075e-79	1.27619e-78	DAAM1
ENSG00000100593	4.92538	2.00429	0.744049	2.69375	0.00706523	0.013468	ISM2
ENSG00000100596	1322.74	-0.907447	0.0564866	-16.0648	4.5013e-58	4.09752e-57	SPTLC2
ENSG00000100599	944.967	0.0582641	0.0526967	1.10565	0.268879	0.357996	RIN3
ENSG00000100600	743.853	0.709524	0.0648105	10.9477	6.81765e-28	3.60554e-27	LGMN
ENSG00000100601	380.559	-0.402456	0.0830795	-4.84423	1.27103e-06	3.35294e-06	ALKBH1
ENSG00000100603	2346.18	-0.528725	0.0460054	-11.4927	1.43616e-30	8.05253e-30	SNW1
ENSG00000100605	990.332	-1.71377	0.0629122	-27.2406	2.14603e-163	5.77866e-162	ITPK1
ENSG00000100612	1179.76	0.375367	0.051263	7.32239	2.43594e-13	8.68566e-13	DHRS7
ENSG00000100614	2063.12	0.873626	0.0486657	17.9516	4.66429e-72	5.05509e-71	PPM1A
ENSG00000100625	578.084	-1.05833	0.0699877	-15.1216	1.16588e-51	9.68098e-51	SIX4
ENSG00000100626	245.71	-0.638902	0.101074	-6.32114	2.59644e-10	8.25634e-10	GALNT16
ENSG00000100628	5.94464	1.36339	0.651919	2.09134	0.0364975	0.0615763	ASB2
ENSG00000100629	307.441	-1.88337	0.0942354	-19.9858	7.32148e-89	9.61328e-88	CEP128
ENSG00000100632	6721.67	-0.450357	0.0360414	-12.4956	7.89423e-36	4.91365e-35	ERH
ENSG00000100644	13230.3	0.976275	0.045535	21.4401	5.65073e-102	8.55712e-101	HIF1A
ENSG00000100647	1113.64	1.17186	0.0592493	19.7785	4.5632e-87	5.88393e-86	SUSD6
ENSG00000100650	5476.38	0.135427	0.0335093	4.04147	5.31172e-05	0.000125603	SRSF5
ENSG00000100652	3.95471	-2.2873	0.833973	-2.74265	0.0060946	0.0117111	SLC10A1
ENSG00000100664	7258.33	-0.19951	0.0357223	-5.58502	2.33676e-08	6.79228e-08	EIF5
ENSG00000100678	1.4901	-3.39697	2.4823	-1.36848	0.171162	0.243537	SLC8A3
ENSG00000100697	2077.84	-0.547621	0.0504885	-10.8464	2.0733e-27	1.08541e-26	DICER1
ENSG00000100711	610.417	0.514679	0.0628717	8.18618	2.69653e-16	1.05831e-15	ZFYVE21
ENSG00000100714	3330.45	-1.27967	0.0373836	-34.2308	8.42793e-257	4.27459e-255	MTHFD1
ENSG00000100722	1461.51	-0.175279	0.0457028	-3.8352	0.000125461	0.000287908	ZC3H14
ENSG00000100726	1254.01	-0.223876	0.0565089	-3.96178	7.43926e-05	0.000173823	TELO2
ENSG00000100731	2797.83	0.115767	0.0502033	2.30596	0.0211129	0.0373078	PCNX1
ENSG00000100739	74.7899	2.11472	0.202567	10.4396	1.6348e-25	8.18946e-25	BDKRB1
ENSG00000100744	696.647	0.101181	0.0634181	1.59547	0.110608	0.166361	GSKIP
ENSG00000100749	529.83	-1.88651	0.0738952	-25.5295	9.2679e-144	2.11506e-142	VRK1
ENSG00000100764	3365.9	-0.611117	0.0535242	-11.4176	3.41639e-30	1.89941e-29	PSMC1
ENSG00000100767	364.237	1.32003	0.0846063	15.6021	7.0492e-55	6.1353e-54	PAPLN
ENSG00000100784	136.995	-1.14304	0.127707	-8.95052	3.53827e-19	1.51438e-18	RPS6KA5
ENSG00000100796	2413.98	0.026206	0.0444802	0.589161	0.555753	0.646427	PPP4R3A
ENSG00000100802	191.926	-0.0901258	0.106391	-0.847122	0.396927	0.494712	C14orf93
ENSG00000100804	3640.4	0.119132	0.0431385	2.76161	0.00575177	0.0110838	PSMB5
ENSG00000100811	4294.28	0.182013	0.041429	4.39338	1.11604e-05	2.77796e-05	YY1
ENSG00000100813	6793.38	0.00461101	0.0424155	0.10871	0.913432	0.936486	ACIN1
ENSG00000100814	613.288	-1.29759	0.0645864	-20.0908	8.88008e-90	1.18188e-88	CCNB1IP1
ENSG00000100815	1480.25	0.0525321	0.0561135	0.936176	0.349183	0.445118	TRIP11
ENSG00000100823	5349.59	-0.566228	0.0401233	-14.1122	3.19477e-45	2.39593e-44	APEX1
ENSG00000100836	4030.03	-0.84413	0.0897965	-9.40047	5.43205e-21	2.4338e-20	PABPN1
ENSG00000100852	4643.96	0.498325	0.0541153	9.20859	3.30433e-20	1.45195e-19	ARHGAP5
ENSG00000100865	1176.95	-0.296956	0.0498426	-5.95787	2.55541e-09	7.753e-09	CINP
ENSG00000100867	30748.8	-2.17001	0.0334732	-64.8281	0	0	DHRS2
ENSG00000100883	2292.58	-0.0391484	0.0458403	-0.854016	0.393096	0.491071	SRP54
ENSG00000100888	4055.18	-0.138061	0.0337679	-4.08854	4.34097e-05	0.000103461	CHD8
ENSG00000100889	689.88	-0.882869	0.0665606	-13.2641	3.73657e-40	2.54701e-39	PCK2
ENSG00000100890	214.933	-0.286457	0.101978	-2.80902	0.00496928	0.00965288	PRORP
ENSG00000100897	1185.86	0.394381	0.0536565	7.3501	1.98063e-13	7.07769e-13	DCAF11
ENSG00000100902	1737.34	-0.270115	0.0516972	-5.22494	1.74208e-07	4.83338e-07	PSMA6
ENSG00000100906	650.883	0.48649	0.0625909	7.77254	7.69258e-15	2.87658e-14	NFKBIA
ENSG00000100908	274.338	-0.526108	0.0966067	-5.44588	5.15501e-08	1.47004e-07	EMC9
ENSG00000100911	1814.58	0.657592	0.0467774	14.0579	6.88982e-45	5.14333e-44	PSME2
ENSG00000100916	364.104	0.516185	0.0842933	6.12368	9.1441e-10	2.83527e-09	BRMS1L
ENSG00000100918	43.5199	0.255981	0.226103	1.13214	0.257575	0.345225	REC8
ENSG00000100926	514.918	0.814882	0.0742952	10.9682	5.43644e-28	2.87945e-27	TM9SF1
ENSG00000100934	2827.5	-0.303797	0.0428762	-7.08544	1.38608e-12	4.81898e-12	SEC23A
ENSG00000100938	1949.72	0.443672	0.0443857	9.99584	1.58938e-23	7.5835e-23	GMPR2
ENSG00000100941	4592.13	-0.662173	0.0445115	-14.8765	4.68703e-50	3.80768e-49	PNN
ENSG00000100949	617.759	0.536116	0.0681994	7.86102	3.81017e-15	1.44068e-14	RABGGTA
ENSG00000100979	4.42463	0.402937	0.744063	0.541536	0.588138	0.675751	PLTP
ENSG00000100982	719.756	-1.23563	0.0639223	-19.3302	2.99338e-83	3.7013e-82	PCIF1
ENSG00000100983	1818.17	-0.0397756	0.0451863	-0.880258	0.378719	0.476225	GSS
ENSG00000100985	192.609	1.97914	0.122958	16.096	2.71978e-58	2.48694e-57	MMP9
ENSG00000100991	1957.02	-1.63577	0.0471068	-34.7246	3.35153e-264	1.75083e-262	TRPC4AP
ENSG00000100994	8603.01	-0.0364679	0.0310048	-1.1762	0.239514	0.324982	PYGB
ENSG00000100997	1726.02	0.179424	0.0486736	3.68626	0.00022757	0.000511073	ABHD12
ENSG00000101000	1066.55	0.689136	0.0567512	12.1431	6.24121e-34	3.75118e-33	PROCR
ENSG00000101003	809.93	-2.3213	0.0694676	-33.4156	8.1361e-245	3.91496e-243	GINS1
ENSG00000101004	20.3213	1.43254	0.359672	3.98291	6.80775e-05	0.000159418	NINL
ENSG00000101017	1.41323	-3.3588	1.44434	-2.32549	0.0200455	0.0355814	CD40
ENSG00000101019	1812.91	0.943692	0.0497049	18.9859	2.23133e-80	2.67365e-79	UQCC1
ENSG00000101040	2976.73	0.0892721	0.037952	2.35224	0.0186609	0.0332981	ZMYND8
ENSG00000101052	265.845	-0.474339	0.0916418	-5.17602	2.26672e-07	6.24705e-07	IFT52
ENSG00000101057	824.764	-3.5735	0.0770788	-46.3616	0	0	MYBL2
ENSG00000101079	1187.76	-0.0174071	0.0542746	-0.320723	0.74842	0.808361	NDRG3
ENSG00000101082	1.80022	1.25929	1.12518	1.1192	0.263056	0.351452	SLA2
ENSG00000101084	1442.56	0.0833997	0.0527597	1.58074	0.113936	0.170758	RAB5IF
ENSG00000101096	48.1149	1.79138	0.235884	7.59432	3.09404e-14	1.13303e-13	NFATC2
ENSG00000101098	3.22586	1.78106	0.945505	1.88371	0.0596036	0.0959796	RIMS4
ENSG00000101104	750.923	1.11722	0.131245	8.51253	1.7018e-17	6.92412e-17	PABPC1L
ENSG00000101109	1782.54	-0.332557	0.0448804	-7.40985	1.26439e-13	4.5402e-13	STK4
ENSG00000101115	8.79636	0.309269	0.497925	0.621117	0.534523	0.627385	SALL4
ENSG00000101126	2887.28	0.0436664	0.0401406	1.08784	0.276667	0.367044	ADNP
ENSG00000101132	598.59	-0.28199	0.0635212	-4.43931	9.0247e-06	2.26067e-05	PFDN4
ENSG00000101138	700.509	-0.678144	0.0599197	-11.3175	1.07438e-29	5.90595e-29	CSTF1
ENSG00000101146	825.829	-0.359535	0.0586562	-6.12954	8.81335e-10	2.73515e-09	RAE1
ENSG00000101150	3686.96	-0.259494	0.0388836	-6.6736	2.49598e-11	8.29478e-11	TPD52L2
ENSG00000101152	2556.27	-0.642857	0.0419787	-15.3139	6.17678e-53	5.21776e-52	DNAJC5
ENSG00000101158	2910.54	-0.116946	0.0364012	-3.21269	0.00131497	0.0027372	NELFCD
ENSG00000101160	4229.88	0.695351	0.0413411	16.8198	1.74664e-63	1.71198e-62	CTSZ
ENSG00000101161	4952.45	0.410197	0.0358291	11.4487	2.38688e-30	1.33098e-29	PRPF6
ENSG00000101162	10.8514	-0.344336	0.437394	-0.787245	0.431139	0.528785	TUBB1
ENSG00000101166	2326.71	-0.433027	0.0512151	-8.45506	2.7895e-17	1.12819e-16	PRELID3B
ENSG00000101181	944.25	-0.591259	0.0590519	-10.0125	1.34268e-23	6.4177e-23	MTG2
ENSG00000101182	6231.75	-0.0822387	0.0339294	-2.42382	0.0153583	0.0277275	PSMA7
ENSG00000101187	605.118	-0.975042	0.0686634	-14.2003	9.12062e-46	6.91229e-45	SLCO4A1
ENSG00000101188	173.479	5.0918	0.253725	20.0682	1.4005e-89	1.8589e-88	NTSR1
ENSG00000101189	1210.18	1.05753	0.0520002	20.3371	6.03959e-92	8.24059e-91	MRGBP
ENSG00000101190	650.188	0.69099	0.0641748	10.7673	4.91121e-27	2.54923e-26	TCFL5
ENSG00000101191	3190.3	0.0264027	0.0408113	0.646947	0.517666	0.611781	DIDO1
ENSG00000101193	1387.06	0.0829414	0.0480792	1.7251	0.0845097	0.130871	GID8
ENSG00000101194	1.85229	-0.587044	1.10669	-0.530451	0.595799	0.682543	SLC17A9
ENSG00000101197	1.3036	3.75966	1.46792	2.56122	0.0104305	0.0193301	BIRC7
ENSG00000101198	1.60086	1.84973	1.28977	1.43416	0.151528	0.219218	NKAIN4
ENSG00000101199	3002.83	0.130098	0.0450436	2.88827	0.00387361	0.0076284	ARFGAP1
ENSG00000101203	1.34104	-0.210967	1.21024	-0.174318	0.861616	0.896872	COL20A1
ENSG00000101210	2958.4	-0.112671	0.0440631	-2.55703	0.0105569	0.0195362	EEF1A2
ENSG00000101213	4.86538	1.01662	0.70335	1.4454	0.148346	0.21515	PTK6
ENSG00000101216	769.199	-0.228735	0.0616113	-3.71254	0.000205186	0.000462593	GMEB2
ENSG00000101220	929.136	-2.01193	0.057828	-34.7916	3.25745e-265	1.7201e-263	C20orf27
ENSG00000101222	18.5818	3.17359	0.471689	6.72814	1.71845e-11	5.7437e-11	SPEF1
ENSG00000101224	1951.73	-2.31965	0.0558756	-41.5146	0	0	CDC25B
ENSG00000101230	312.578	2.36638	0.106557	22.2077	2.89655e-109	4.74893e-108	ISM1
ENSG00000101236	1766.26	-0.127959	0.0458945	-2.78812	0.00530153	0.0102631	RNF24
ENSG00000101246	938.919	-0.915845	0.0626004	-14.63	1.80742e-48	1.42791e-47	ARFRP1
ENSG00000101247	262.844	-0.939427	0.0947387	-9.91599	3.54736e-23	1.67781e-22	NDUFAF5
ENSG00000101255	1113.44	-2.04822	0.0626914	-32.6714	3.98202e-234	1.7567e-232	TRIB3
ENSG00000101265	38.1695	1.74306	0.262038	6.65195	2.89236e-11	9.57552e-11	RASSF2
ENSG00000101266	6623.02	0.063266	0.0365012	1.73326	0.0830501	0.12887	CSNK2A1
ENSG00000101276	6.56174	-3.00068	0.7162	-4.18972	2.79296e-05	6.75828e-05	SLC52A3
ENSG00000101278	2.37558	-0.525704	0.932054	-0.564027	0.572736	0.6617	RPS10P5
ENSG00000101280	17.7606	-0.698666	0.342304	-2.04107	0.0412439	0.0688226	ANGPT4
ENSG00000101282	2.85626	-0.406837	0.821046	-0.49551	0.62024	0.703436	RSPO4
ENSG00000101290	2489.53	1.13443	0.0471007	24.0853	3.56438e-128	7.02965e-127	CDS2
ENSG00000101294	3900.49	0.181088	0.0402429	4.49986	6.79975e-06	1.71406e-05	HM13
ENSG00000101298	398.258	0.17264	0.0843958	2.04559	0.0407964	0.0681551	SNPH
ENSG00000101306	52.4351	1.74175	0.224293	7.76553	8.13059e-15	3.03665e-14	MYLK2
ENSG00000101307	82.9706	0.0938431	0.163791	0.572944	0.566683	0.656323	SIRPB1
ENSG00000101310	1655.95	-0.101456	0.0441063	-2.30025	0.021434	0.037834	SEC23B
ENSG00000101311	739.363	-1.39032	0.0643668	-21.5999	1.80041e-103	2.76766e-102	FERMT1
ENSG00000101323	2.27752	-1.65671	1.02891	-1.61016	0.107363	0.162272	HAO1
ENSG00000101333	468.837	-0.758221	0.0783358	-9.67912	3.69901e-22	1.70782e-21	PLCB4
ENSG00000101335	1113.33	1.03613	0.0590665	17.5418	6.86771e-69	7.16922e-68	MYL9
ENSG00000101337	2642.9	0.756165	0.0397801	19.0086	1.44634e-80	1.73731e-79	TM9SF4
ENSG00000101342	1.61244	-1.11383	1.1163	-0.997785	0.318384	0.411883	TLDC2
ENSG00000101343	1191.92	-0.236117	0.0535407	-4.41005	1.03346e-05	2.57901e-05	CRNKL1
ENSG00000101346	3417.7	-0.36281	0.0407396	-8.90559	5.31022e-19	2.25851e-18	POFUT1
ENSG00000101347	497.69	-1.539	0.0884145	-17.4066	7.35187e-68	7.59019e-67	SAMHD1
ENSG00000101349	1.17917	2.70058	1.55848	1.73283	0.0831263	0.12898	PAK5
ENSG00000101350	3567.52	0.283305	0.0402885	7.03191	2.03726e-12	7.04978e-12	KIF3B
ENSG00000101353	19.2924	0.269192	0.323082	0.833199	0.404733	0.502589	MROH8
ENSG00000101361	4426.58	-1.21508	0.0370058	-32.835	1.8662e-236	8.3845e-235	NOP56
ENSG00000101363	1294.04	0.779209	0.0551651	14.125	2.66307e-45	1.99841e-44	MANBAL
ENSG00000101365	2616.59	-0.44334	0.0380113	-11.6634	1.96163e-31	1.12233e-30	IDH3B
ENSG00000101367	5444.72	0.00395771	0.0335243	0.118055	0.906024	0.930707	MAPRE1
ENSG00000101384	4136.61	1.86296	0.0369278	50.4487	0	0	JAG1
ENSG00000101391	720.252	-0.609823	0.0609352	-10.0077	1.40947e-23	6.733e-23	CDK5RAP1
ENSG00000101400	240.339	-0.372429	0.108126	-3.44439	0.000572354	0.00123612	SNTA1
ENSG00000101407	900.695	-1.00968	0.0557004	-18.127	1.95247e-73	2.15726e-72	TTI1
ENSG00000101412	621.493	-2.76835	0.0822228	-33.6688	1.65282e-248	8.17896e-247	E2F1
ENSG00000101413	814.563	-0.0244543	0.0613525	-0.398587	0.690197	0.7618	RPRD1B
ENSG00000101417	272.872	0.478206	0.0969046	4.93482	8.02255e-07	2.14674e-06	PXMP4
ENSG00000101421	3725.69	0.840799	0.0432017	19.4622	2.29837e-84	2.87839e-83	CHMP4B
ENSG00000101425	7.28389	4.09655	0.93821	4.36634	1.26344e-05	3.13336e-05	BPI
ENSG00000101439	5245.26	1.52215	0.0496856	30.6356	4.11458e-206	1.48271e-204	CST3
ENSG00000101440	4.69403	0.248603	0.663718	0.374562	0.707987	0.776376	ASIP
ENSG00000101442	214.241	-0.386698	0.101362	-3.81502	0.000136174	0.000311788	ACTR5
ENSG00000101444	4984.28	-0.754208	0.0455081	-16.5731	1.09143e-61	1.04214e-60	AHCY
ENSG00000101445	1.47776	-4.20153	1.40032	-3.00041	0.00269615	0.00541538	PPP1R16B
ENSG00000101447	560.793	-1.8415	0.0720456	-25.5603	4.22092e-144	9.6598e-143	FAM83D
ENSG00000101452	238.918	-1.21686	0.11122	-10.9411	7.33115e-28	3.8729e-27	DHX35
ENSG00000101457	1648.52	-0.24957	0.0490792	-5.08505	3.67531e-07	1.00026e-06	DNTTIP1
ENSG00000101460	1.97401	0.0776632	1.09531	0.0709051	0.943473	0.95851	MAP1LC3A
ENSG00000101463	5.5623	-0.071908	0.597555	-0.120337	0.904216	0.929515	SYNDIG1
ENSG00000101464	470.188	-0.518007	0.0758954	-6.82527	8.77578e-12	2.96817e-11	PIGU
ENSG00000101470	2.32102	2.50552	1.13322	2.21097	0.0270379	0.0468377	TNNC2
ENSG00000101473	488.391	1.0744	0.0728737	14.7433	3.39577e-49	2.71884e-48	ACOT8
ENSG00000101474	4370.75	0.0572613	0.0332633	1.72146	0.0851683	0.131721	APMAP
ENSG00000101493	389.982	0.72769	0.0839757	8.66548	4.49597e-18	1.86157e-17	ZNF516
ENSG00000101542	4.09	1.08784	0.732406	1.48529	0.137467	0.201118	CDH20
ENSG00000101544	1227.28	-0.699217	0.0514233	-13.5973	4.15669e-42	2.95301e-41	ADNP2
ENSG00000101546	499.706	-0.940629	0.0746096	-12.6073	1.92357e-36	1.21794e-35	RBFA
ENSG00000101557	2351.45	-1.26888	0.0432802	-29.3179	6.13212e-189	1.95811e-187	USP14
ENSG00000101558	4501.11	0.254031	0.0431926	5.88137	4.06885e-09	1.22351e-08	VAPA
ENSG00000101574	195.287	-0.89045	0.104871	-8.49088	2.05073e-17	8.3244e-17	METTL4
ENSG00000101577	517.467	1.00173	0.0706265	14.1835	1.1599e-45	8.77156e-45	LPIN2
ENSG00000101596	1355.37	-2.05894	0.0586341	-35.115	3.97955e-270	2.19649e-268	SMCHD1
ENSG00000101605	7.25419	1.16346	0.555946	2.09277	0.0363699	0.061378	MYOM1
ENSG00000101608	6648.66	0.748508	0.0366315	20.4334	8.43898e-93	1.16249e-91	MYL12A
ENSG00000101624	206.56	-0.857995	0.101604	-8.44447	3.0544e-17	1.23451e-16	CEP76
ENSG00000101638	3.78986	3.13548	1.0265	3.05453	0.00225415	0.00457202	ST8SIA5
ENSG00000101639	815.079	-0.973383	0.0681239	-14.2884	2.5842e-46	1.97941e-45	CEP192
ENSG00000101654	2268.23	-0.421493	0.0454957	-9.26444	1.96098e-20	8.66823e-20	RNMT
ENSG00000101665	773.425	2.62455	0.0746432	35.1613	7.82086e-271	4.35611e-269	SMAD7
ENSG00000101670	838.186	2.32863	0.0702741	33.1364	8.89187e-241	4.15567e-239	LIPG
ENSG00000101680	752.151	0.317229	0.059658	5.31745	1.05231e-07	2.95423e-07	LAMA1
ENSG00000101695	193.178	0.0264486	0.104812	0.252343	0.800776	0.84986	RNF125
ENSG00000101745	1388.69	0.701072	0.0522117	13.4275	4.17375e-41	2.89599e-40	ANKRD12
ENSG00000101746	3.58469	-1.09606	0.76511	-1.43255	0.151986	0.219724	NOL4
ENSG00000101751	527.014	0.807662	0.0721477	11.1946	4.33525e-29	2.35185e-28	POLI
ENSG00000101752	3607.75	0.401174	0.0468423	8.56434	1.08693e-17	4.45436e-17	MIB1
ENSG00000101773	1052.87	-1.00194	0.062984	-15.9079	5.58417e-57	4.99748e-56	RBBP8
ENSG00000101782	1949.4	0.433414	0.0475597	9.11305	8.00944e-20	3.48428e-19	RIOK3
ENSG00000101811	771.677	-0.81084	0.0642087	-12.6282	1.47618e-36	9.36618e-36	CSTF2
ENSG00000101842	5.44625	0.625049	0.61384	1.01826	0.308554	0.401234	VSIG1
ENSG00000101843	1814.18	0.268524	0.044193	6.07616	1.23091e-09	3.79446e-09	PSMD10
ENSG00000101844	286.16	0.0453337	0.0893234	0.507523	0.611788	0.696527	ATG4A
ENSG00000101846	518.022	0.611007	0.079179	7.71678	1.19305e-14	4.43753e-14	STS
ENSG00000101849	2440.47	-1.63077	0.0434308	-37.5486	0	0	TBL1X
ENSG00000101850	23.2544	1.02605	0.305761	3.35573	0.00079156	0.00168728	GPR143
ENSG00000101856	1830.3	-0.48305	0.0451287	-10.7038	9.76488e-27	5.03007e-26	PGRMC1
ENSG00000101868	830.786	-3.12624	0.0713101	-43.8401	0	0	POLA1
ENSG00000101871	1126.56	-0.580758	0.0515743	-11.2606	2.05344e-29	1.12121e-28	MID1
ENSG00000101882	420.881	-0.0229689	0.0773328	-0.297013	0.766457	0.822815	NKAP
ENSG00000101888	1965.36	-1.13479	0.0426448	-26.6102	5.17637e-156	1.31545e-154	NXT2
ENSG00000101898	34.2149	-0.696955	0.262481	-2.65526	0.00792471	0.0149649	MCTS2
ENSG00000101901	518.314	0.429479	0.0693287	6.19481	5.83536e-10	1.82629e-09	ALG13
ENSG00000101911	1567.82	-0.64846	0.0509818	-12.7194	4.61152e-37	2.96527e-36	PRPS2
ENSG00000101928	275.016	0.300914	0.0938391	3.2067	0.00134265	0.00279244	MOSPD1
ENSG00000101935	563.521	-1.38157	0.0695983	-19.8506	1.08933e-87	1.41357e-86	AMMECR1
ENSG00000101938	38.4924	-1.65065	0.264293	-6.24552	4.22382e-10	1.33149e-09	CHRDL1
ENSG00000101940	1364.06	0.619514	0.0577255	10.7321	7.19763e-27	3.72178e-26	WDR13
ENSG00000101945	181.319	-2.61899	0.129702	-20.1923	1.14303e-90	1.54233e-89	SUV39H1
ENSG00000101955	2294.76	-0.274694	0.0490594	-5.59921	2.15327e-08	6.27539e-08	SRPX
ENSG00000101966	1634.46	-0.566715	0.050867	-11.1411	7.91298e-29	4.26807e-28	XIAP
ENSG00000101972	3892.94	0.216025	0.0496669	4.34948	1.36464e-05	3.37746e-05	STAG2
ENSG00000101974	1565.86	-0.192571	0.0467682	-4.11755	3.82916e-05	9.16654e-05	ATP11C
ENSG00000101977	10.1292	-0.484948	0.440805	-1.10014	0.271271	0.360847	MCF2
ENSG00000101986	660.781	1.87133	0.0719442	26.0109	3.72901e-149	8.90147e-148	ABCD1
ENSG00000101997	443.453	0.274402	0.0772833	3.5506	0.000384352	0.000844516	CCDC22
ENSG00000102003	22.4361	-0.217156	0.306296	-0.708973	0.478341	0.574858	SYP
ENSG00000102007	2565.06	-0.0521079	0.0407241	-1.27953	0.200709	0.279584	PLP2
ENSG00000102010	5.04032	-3.917	0.973862	-4.02213	5.76746e-05	0.000135971	BMX
ENSG00000102024	7783.91	0.17683	0.0396912	4.45516	8.38319e-06	2.10278e-05	PLS3
ENSG00000102030	1560.95	0.216516	0.0560337	3.86403	0.000111534	0.000256865	NAA10
ENSG00000102032	6.36039	2.61213	0.709431	3.682	0.000231409	0.000519601	RENBP
ENSG00000102034	779.269	-1.63074	0.0614769	-26.526	4.85947e-155	1.22092e-153	ELF4
ENSG00000102038	1847.35	0.53425	0.0446604	11.9625	5.58504e-33	3.3047e-32	SMARCA1
ENSG00000102043	26.6312	-0.998443	0.288062	-3.46607	0.000528123	0.00114352	MTMR8
ENSG00000102048	36.7299	-1.89226	0.253954	-7.45119	9.24992e-14	3.33719e-13	ASB9
ENSG00000102053	12.5286	-1.0834	0.461669	-2.34671	0.0189399	0.0337688	ZC3H12B
ENSG00000102054	4276.73	-0.687197	0.033559	-20.4773	3.43451e-93	4.74991e-92	RBBP7
ENSG00000102057	57.3816	1.80935	0.243466	7.43165	1.07252e-13	3.86088e-13	KCND1
ENSG00000102078	243.894	0.038634	0.0959494	0.40265	0.687206	0.75946	SLC25A14
ENSG00000102081	1021.27	-0.616576	0.052786	-11.6807	1.60018e-31	9.17679e-31	FMR1
ENSG00000102096	61.5555	0.597469	0.192583	3.1024	0.00191959	0.00392542	PIM2
ENSG00000102098	135.025	-2.67944	0.151577	-17.6771	6.29774e-70	6.67418e-69	SCML2
ENSG00000102100	430.787	-1.03662	0.0786222	-13.1848	1.07364e-39	7.26156e-39	SLC35A2
ENSG00000102103	1081.25	-0.41147	0.0512272	-8.03225	9.57004e-16	3.68599e-15	PQBP1
ENSG00000102119	1286.89	-0.157959	0.0539381	-2.92853	0.00340574	0.00675005	EMD
ENSG00000102125	460.122	-0.58275	0.0785561	-7.41827	1.18664e-13	4.2654e-13	TAFAZZIN
ENSG00000102144	16920.9	0.258458	0.0293771	8.79794	1.39346e-18	5.84909e-18	PGK1
ENSG00000102158	2045.82	-0.308282	0.0454268	-6.78633	1.15021e-11	3.87415e-11	MAGT1
ENSG00000102172	8192.17	-0.416164	0.0381786	-10.9005	1.14686e-27	6.03252e-27	SMS
ENSG00000102174	144.386	1.25088	0.130768	9.56566	1.11492e-21	5.09165e-21	PHEX
ENSG00000102178	1450.26	0.754124	0.0514759	14.65	1.34629e-48	1.06636e-47	UBL4A
ENSG00000102181	1564.87	-0.82083	0.0530349	-15.4772	4.94688e-54	4.24794e-53	CD99L2
ENSG00000102189	2075.98	0.0519426	0.05612	0.925563	0.354673	0.45075	EEA1
ENSG00000102218	398.954	0.994618	0.0857538	11.5985	4.19199e-31	2.37943e-30	RP2
ENSG00000102221	703.411	-0.215068	0.0594118	-3.61996	0.00029465	0.000655147	JADE3
ENSG00000102225	1885.76	-2.43336	0.0490618	-49.5979	0	0	CDK16
ENSG00000102226	3712.97	0.768335	0.0369195	20.8111	3.43234e-96	4.90829e-95	USP11
ENSG00000102241	1651.21	-0.236004	0.0495467	-4.76327	1.9048e-06	4.96575e-06	HTATSF1
ENSG00000102265	3019.57	1.48301	0.043859	33.8132	1.26326e-250	6.27668e-249	TIMP1
ENSG00000102271	911.232	1.65842	0.0683985	24.2465	7.2055e-130	1.44798e-128	KLHL4
ENSG00000102287	261.28	2.79967	0.135799	20.6163	1.95988e-94	2.75899e-93	GABRE
ENSG00000102290	7.64112	-0.558276	0.509066	-1.09667	0.272787	0.362587	PCDH11X
ENSG00000102302	491.145	-1.0881	0.0709924	-15.327	5.05012e-53	4.27194e-52	FGD1
ENSG00000102309	403.986	-0.329945	0.076626	-4.30592	1.66295e-05	4.09047e-05	PIN4
ENSG00000102312	412.53	0.494089	0.0790303	6.25189	4.05503e-10	1.27961e-09	PORCN
ENSG00000102316	2238.92	1.27971	0.0502672	25.4582	5.72759e-143	1.2962e-141	MAGED2
ENSG00000102317	3504.89	-1.69468	0.0402333	-42.1212	0	0	RBM3
ENSG00000102359	402.961	1.35587	0.0799362	16.9619	1.57156e-64	1.56171e-63	SRPX2
ENSG00000102362	325.971	0.147101	0.0833964	1.76388	0.0777527	0.121531	SYTL4
ENSG00000102384	277.552	-1.92181	0.0975496	-19.7009	2.11916e-86	2.70959e-85	CENPI
ENSG00000102385	452.671	-0.482495	0.0717004	-6.72932	1.70453e-11	5.7003e-11	DRP2
ENSG00000102387	2.256	2.79545	1.22165	2.28826	0.0221225	0.0389467	TAF7L
ENSG00000102390	607.261	0.232088	0.0655505	3.5406	0.000399212	0.000876063	PBDC1
ENSG00000102393	340.989	-1.86898	0.0895022	-20.8819	7.8217e-97	1.12577e-95	GLA
ENSG00000102401	1018.93	0.460761	0.0539784	8.53603	1.38908e-17	5.66782e-17	ARMCX3
ENSG00000102409	11.9848	-0.49676	0.494997	-1.00356	0.31559	0.408875	BEX4
ENSG00000102445	3.52597	0.340279	0.782162	0.435049	0.663527	0.739793	RUBCNL
ENSG00000102452	156.6	-0.140731	0.119515	-1.17752	0.238988	0.324479	NALCN
ENSG00000102466	121.898	-0.260567	0.129129	-2.01788	0.0436033	0.072413	FGF14
ENSG00000102468	7.71073	3.01435	0.720896	4.18139	2.89739e-05	6.99848e-05	HTR2A
ENSG00000102471	1721.4	0.338515	0.0529518	6.39289	1.62776e-10	5.22512e-10	NDFIP2
ENSG00000102524	51.6693	0.899556	0.217103	4.14345	3.4212e-05	8.22139e-05	TNFSF13B
ENSG00000102531	2475.82	0.472118	0.0488326	9.66808	4.12025e-22	1.90015e-21	FNDC3A
ENSG00000102539	2.54673	3.15378	1.17338	2.68777	0.00719305	0.0136903	MLNR
ENSG00000102543	113.147	-0.435657	0.135716	-3.21006	0.00132709	0.00276149	CDADC1
ENSG00000102547	299.757	1.67071	0.096463	17.3197	3.3413e-67	3.43362e-66	CAB39L
ENSG00000102554	488.852	-1.03753	0.0766788	-13.5308	1.02865e-41	7.25291e-41	KLF5
ENSG00000102572	3216.51	0.883763	0.0440433	20.0658	1.47015e-89	1.95028e-88	STK24
ENSG00000102575	62.086	1.22073	0.19637	6.21648	5.08418e-10	1.59549e-09	ACP5
ENSG00000102580	1433.74	-0.689364	0.0494483	-13.9411	3.56467e-44	2.62176e-43	DNAJC3
ENSG00000102595	792.655	-0.0669351	0.0608887	-1.0993	0.271636	0.361254	UGGT2
ENSG00000102606	878.149	-0.567866	0.0619292	-9.16959	4.74822e-20	2.07706e-19	ARHGEF7
ENSG00000102683	2.28003	0.581882	1.02583	0.567228	0.570559	0.659777	SGCG
ENSG00000102699	4628.35	0.554202	0.0364553	15.2022	3.4185e-52	2.86197e-51	PARP4
ENSG00000102710	989.994	-0.632194	0.0599494	-10.5455	5.33143e-26	2.70407e-25	SUPT20H
ENSG00000102738	421.421	-0.402606	0.0768924	-5.23597	1.64123e-07	4.56083e-07	MRPS31
ENSG00000102743	725.322	-0.134834	0.066157	-2.03809	0.0415412	0.0692761	SLC25A15
ENSG00000102753	3057.04	-0.676332	0.0497822	-13.5858	4.8595e-42	3.4493e-41	KPNA3
ENSG00000102755	19.873	1.91943	0.375049	5.11782	3.09092e-07	8.44413e-07	FLT1
ENSG00000102760	18.1196	-1.89569	0.37264	-5.08717	3.63438e-07	9.89225e-07	RGCC
ENSG00000102763	765.57	-0.173044	0.0583326	-2.9665	0.0030121	0.00601336	VWA8
ENSG00000102780	825.447	-0.363061	0.0653721	-5.55376	2.79591e-08	8.0826e-08	DGKH
ENSG00000102781	422.819	-0.988699	0.0785889	-12.5806	2.69822e-36	1.69961e-35	KATNAL1
ENSG00000102786	1039.53	0.25635	0.0554472	4.62333	3.77636e-06	9.66818e-06	INTS6
ENSG00000102796	77.9226	2.17145	0.194068	11.1891	4.61228e-29	2.49991e-28	DHRS12
ENSG00000102802	1.15229	2.64679	1.49546	1.76989	0.076746	0.120127	MEDAG
ENSG00000102804	8225.25	1.00992	0.037323	27.059	2.9902e-161	7.89491e-160	TSC22D1
ENSG00000102805	328.178	0.877798	0.0896165	9.79505	1.18237e-22	5.52483e-22	CLN5
ENSG00000102854	3.79998	0.529949	0.795802	0.665931	0.505455	0.600169	MSLN
ENSG00000102858	1377.54	-0.547515	0.0565429	-9.68316	3.55537e-22	1.64243e-21	MGRN1
ENSG00000102870	1119.48	-0.0565986	0.0511222	-1.10712	0.26824	0.35735	ZNF629
ENSG00000102871	299.948	0.104164	0.0961088	1.08381	0.278449	0.368926	TRADD
ENSG00000102878	172.239	0.774248	0.133388	5.80447	6.4571e-09	1.92553e-08	HSF4
ENSG00000102879	72.7835	-1.38729	0.179335	-7.73571	1.02826e-14	3.83041e-14	CORO1A
ENSG00000102882	600.823	-0.433271	0.06826	-6.34736	2.19044e-10	6.98901e-10	MAPK3
ENSG00000102886	22.8112	1.33147	0.3703	3.59566	0.000323566	0.000715983	GDPD3
ENSG00000102890	135.041	-0.15997	0.13386	-1.19506	0.232065	0.316584	ELMO3
ENSG00000102893	1802.08	-0.700293	0.0521615	-13.4255	4.28781e-41	2.97428e-40	PHKB
ENSG00000102897	530.747	-0.409374	0.0717608	-5.70471	1.16545e-08	3.4355e-08	LYRM1
ENSG00000102898	4089.28	-0.135327	0.0433846	-3.11925	0.00181313	0.00371957	NUTF2
ENSG00000102900	1415.41	-1.09318	0.04788	-22.8316	2.22562e-115	3.87553e-114	NUP93
ENSG00000102901	549.577	0.0540204	0.0727494	0.742554	0.457752	0.554677	CENPT
ENSG00000102904	21.2615	2.07235	0.360852	5.74295	9.30431e-09	2.75237e-08	TSNAXIP1
ENSG00000102908	2447.04	0.507746	0.0542495	9.35945	8.01521e-21	3.57737e-20	NFAT5
ENSG00000102910	1436.17	0.287331	0.0511547	5.61691	1.94407e-08	5.67449e-08	LONP2
ENSG00000102921	763.66	-0.71371	0.0596615	-11.9627	5.57479e-33	3.29943e-32	N4BP1
ENSG00000102931	507.776	-0.157666	0.0810189	-1.94604	0.0516501	0.0843061	ARL2BP
ENSG00000102934	55.9637	0.292714	0.196027	1.49324	0.135375	0.198593	PLLP
ENSG00000102935	15.8906	3.209	0.509124	6.30299	2.91967e-10	9.25283e-10	ZNF423
ENSG00000102967	328.55	-0.421091	0.0853814	-4.93189	8.14396e-07	2.17794e-06	DHODH
ENSG00000102974	2826.13	0.0848759	0.042844	1.98105	0.047586	0.0783339	CTCF
ENSG00000102977	500.38	-1.3352	0.0780158	-17.1144	1.1581e-65	1.16796e-64	ACD
ENSG00000102978	2244.04	0.0708838	0.0441325	1.60616	0.108239	0.163384	POLR2C
ENSG00000102981	61.686	0.452851	0.194116	2.33289	0.0196538	0.034937	PARD6A
ENSG00000102984	77.6769	0.603963	0.175335	3.44463	0.000571839	0.00123522	ZNF821
ENSG00000102996	205.65	0.556099	0.103736	5.36073	8.28862e-08	2.33957e-07	MMP15
ENSG00000103005	1440.61	0.235493	0.0583602	4.03517	5.45628e-05	0.000128859	USB1
ENSG00000103018	1833.77	-1.38344	0.0473118	-29.2408	5.87331e-188	1.86812e-186	CYB5B
ENSG00000103021	76.364	-0.604713	0.172027	-3.51521	0.000439405	0.000960032	CCDC113
ENSG00000103024	221.807	1.54287	0.108351	14.2396	5.20119e-46	3.95824e-45	NME3
ENSG00000103034	150.424	0.679574	0.125028	5.43536	5.4685e-08	1.5567e-07	NDRG4
ENSG00000103035	3184.91	-0.0161806	0.0378751	-0.427209	0.669227	0.74492	PSMD7
ENSG00000103037	678.373	0.266649	0.0612629	4.35253	1.34575e-05	3.33139e-05	SETD6
ENSG00000103042	625.214	0.302706	0.0643264	4.70577	2.52905e-06	6.54211e-06	SLC38A7
ENSG00000103043	1650.51	-0.511987	0.0500621	-10.227	1.50029e-24	7.3393e-24	VAC14
ENSG00000103044	357.327	0.140281	0.0923429	1.51913	0.128729	0.190389	HAS3
ENSG00000103047	458.191	-0.822883	0.0748262	-10.9973	3.93952e-28	2.09204e-27	TANGO6
ENSG00000103051	1965.72	0.203246	0.0454644	4.47045	7.80559e-06	1.96193e-05	COG4
ENSG00000103056	20.4216	-1.36849	0.329995	-4.14699	3.36872e-05	8.10087e-05	SMPD3
ENSG00000103061	167.544	-1.00291	0.117306	-8.54958	1.2354e-17	5.05598e-17	SLC7A6OS
ENSG00000103064	668.972	-0.118501	0.0615337	-1.92579	0.0541304	0.0879321	SLC7A6
ENSG00000103066	501.558	-0.489413	0.0743316	-6.58419	4.57387e-11	1.50322e-10	PLA2G15
ENSG00000103067	12.341	0.158408	0.406921	0.389284	0.697066	0.767804	ESRP2
ENSG00000103089	1.90515	-0.591769	1.02278	-0.57859	0.562866	0.652894	FA2H
ENSG00000103091	1067.66	-0.177925	0.0536897	-3.31395	0.000919864	0.00194767	WDR59
ENSG00000103111	1405.97	-1.56693	0.0508473	-30.8165	1.57572e-208	5.76332e-207	MON1B
ENSG00000103121	518.412	-1.24943	0.0750646	-16.6448	3.30274e-62	3.17219e-61	CMC2
ENSG00000103126	852.917	-0.146344	0.056394	-2.59502	0.00945858	0.0176524	AXIN1
ENSG00000103145	1776.4	0.639907	0.0604143	10.592	3.24642e-26	1.65551e-25	HCFC1R1
ENSG00000103148	1232.48	-0.806742	0.0570929	-14.1303	2.46942e-45	1.85366e-44	NPRL3
ENSG00000103150	276.415	1.10903	0.0974634	11.379	5.32212e-30	2.94752e-29	MLYCD
ENSG00000103152	1940.56	1.15253	0.0481535	23.9346	1.33769e-126	2.59827e-125	MPG
ENSG00000103154	13.4403	0.844713	0.396881	2.12838	0.0333056	0.0565942	NECAB2
ENSG00000103160	1091.32	0.895612	0.0543712	16.4722	5.81548e-61	5.48625e-60	HSDL1
ENSG00000103168	1184.69	0.14666	0.0672517	2.18076	0.0292014	0.0502147	TAF1C
ENSG00000103174	458.348	-1.08128	0.077911	-13.8784	8.56582e-44	6.26978e-43	NAGPA
ENSG00000103184	8.49492	4.33864	0.925474	4.68802	2.7586e-06	7.1261e-06	SEC14L5
ENSG00000103187	6280.67	-1.6045	0.0386392	-41.5251	0	0	COTL1
ENSG00000103194	3113.18	-0.207374	0.0401443	-5.16572	2.39515e-07	6.58761e-07	USP10
ENSG00000103196	8.26598	2.45659	0.630351	3.89717	9.73214e-05	0.000225304	CRISPLD2
ENSG00000103197	3561.23	0.361083	0.044175	8.17393	2.98514e-16	1.1697e-15	TSC2
ENSG00000103199	302.198	-0.273068	0.0905401	-3.01598	0.00256147	0.00516102	ZNF500
ENSG00000103202	1170.11	-1.26835	0.0579061	-21.9036	2.40032e-106	3.81486e-105	NME4
ENSG00000103222	2723.06	0.387471	0.0446643	8.67519	4.12877e-18	1.71244e-17	ABCC1
ENSG00000103226	363.984	0.515225	0.0824742	6.24711	4.18129e-10	1.31877e-09	NOMO3
ENSG00000103245	503.147	-0.169932	0.0893567	-1.90173	0.0572064	0.0924978	CIAO3
ENSG00000103248	308.535	0.0658289	0.090255	0.729366	0.465778	0.562503	MTHFSD
ENSG00000103249	1737.6	0.0433054	0.0499637	0.866737	0.386086	0.483942	CLCN7
ENSG00000103253	1052.44	1.90187	0.0627474	30.31	8.46136e-202	2.97012e-200	HAGHL
ENSG00000103254	894.416	1.13905	0.0729796	15.6077	6.44715e-55	5.6133e-54	ANTKMT
ENSG00000103257	6310.46	-3.63756	0.042249	-86.0983	0	0	SLC7A5
ENSG00000103260	1504.55	0.697635	0.0708771	9.84288	7.35734e-23	3.4504e-22	METRN
ENSG00000103264	582.341	-0.0409848	0.0667808	-0.613721	0.5394	0.631682	FBXO31
ENSG00000103266	4227.9	1.1023	0.052454	21.0146	4.82712e-98	7.0264e-97	STUB1
ENSG00000103269	214.46	2.58332	0.249117	10.3699	3.39816e-25	1.68739e-24	RHBDL1
ENSG00000103274	712.22	0.196782	0.0641355	3.06822	0.00215337	0.00437925	NUBP1
ENSG00000103275	4269.49	-0.0909051	0.0401826	-2.2623	0.023679	0.0414637	UBE2I
ENSG00000103313	2.97783	2.12549	1.01701	2.08995	0.0366227	0.0617619	MEFV
ENSG00000103316	3.66119	-0.921735	0.805958	-1.14365	0.252768	0.339923	CRYM
ENSG00000103319	1127.06	-1.8417	0.0564164	-32.6447	9.53235e-234	4.19768e-232	EEF2K
ENSG00000103326	3394.45	-0.591897	0.0466959	-12.6756	8.07775e-37	5.15606e-36	CAPN15
ENSG00000103335	5553.23	-1.1264	0.0422801	-26.6414	2.25223e-156	5.74743e-155	PIEZO1
ENSG00000103342	6258.62	-0.613754	0.0352233	-17.4247	5.36138e-68	5.54691e-67	GSPT1
ENSG00000103343	253.086	-0.172346	0.0964579	-1.78675	0.073978	0.116287	ZNF174
ENSG00000103351	433.078	0.52995	0.078361	6.76293	1.35231e-11	4.54234e-11	CLUAP1
ENSG00000103353	3192.15	0.761296	0.0400667	19.0007	1.68317e-80	2.0198e-79	UBFD1
ENSG00000103356	585.654	-0.825156	0.075014	-11	3.82018e-28	2.02911e-27	EARS2
ENSG00000103363	3095.01	0.987909	0.0515926	19.1483	1.0005e-81	1.21737e-80	ELOB
ENSG00000103365	1263.17	-0.320203	0.049274	-6.49842	8.11702e-11	2.63573e-10	GGA2
ENSG00000103381	867.025	-0.875514	0.0563949	-15.5247	2.36165e-54	2.03874e-53	CPPED1
ENSG00000103404	366.062	-1.5051	0.0890801	-16.896	4.81309e-64	4.75001e-63	USP31
ENSG00000103415	995.281	-0.951376	0.052255	-18.2064	4.58974e-74	5.11052e-73	HMOX2
ENSG00000103423	1811.72	-0.323933	0.0449249	-7.21055	5.57277e-13	1.96096e-12	DNAJA3
ENSG00000103429	2270.79	-0.164905	0.042032	-3.92331	8.73389e-05	0.000202906	BFAR
ENSG00000103449	521.005	0.805864	0.0714027	11.2862	1.53551e-29	8.40672e-29	SALL1
ENSG00000103479	1141.73	-0.73404	0.056687	-12.949	2.38032e-38	1.56229e-37	RBL2
ENSG00000103485	29.6204	1.48536	0.297595	4.99123	5.99956e-07	1.61569e-06	QPRT
ENSG00000103489	4.12708	2.6164	0.876355	2.98554	0.00283076	0.00567408	XYLT1
ENSG00000103490	14.1516	1.59348	0.424784	3.75127	0.000175945	0.000399288	PYCARD
ENSG00000103494	256.024	-1.51677	0.0977571	-15.5157	2.71707e-54	2.3406e-53	RPGRIP1L
ENSG00000103495	2992.63	-0.0828913	0.0525365	-1.57778	0.114615	0.171627	MAZ
ENSG00000103496	2243.98	0.752625	0.052622	14.3025	2.11172e-46	1.62005e-45	STX4
ENSG00000103502	978.572	-0.535615	0.0551626	-9.70975	2.73999e-22	1.27105e-21	CDIPT
ENSG00000103507	1291.17	-0.513606	0.0557463	-9.21326	3.16366e-20	1.39139e-19	BCKDK
ENSG00000103510	888.484	-0.1124	0.0555729	-2.02257	0.0431173	0.0716887	KAT8
ENSG00000103512	4894.71	1.13252	0.0478513	23.6676	7.78476e-124	1.45754e-122	NOMO1
ENSG00000103522	8.69434	0.402186	0.514149	0.782235	0.434077	0.5314	IL21R
ENSG00000103528	8.24661	1.93685	0.559029	3.46466	0.000530898	0.00114933	SYT17
ENSG00000103534	1.91301	0.909827	1.05344	0.863675	0.387766	0.485674	TMC5
ENSG00000103540	918.204	-0.423515	0.0595577	-7.111	1.15205e-12	4.01334e-12	CCP110
ENSG00000103544	1787.26	0.211634	0.0454207	4.65941	3.17115e-06	8.15811e-06	VPS35L
ENSG00000103549	3261.68	-0.462327	0.039534	-11.6944	1.36101e-31	7.81435e-31	RNF40
ENSG00000103550	1433.76	-0.448322	0.0527477	-8.49937	1.90616e-17	7.74269e-17	KNOP1
ENSG00000103591	1708.09	0.424152	0.0457108	9.27904	1.71015e-20	7.58146e-20	AAGAB
ENSG00000103599	86.6583	0.48745	0.158707	3.07139	0.00213065	0.00433558	IQCH
ENSG00000103642	2310.01	0.952215	0.0429814	22.1541	9.52569e-109	1.55236e-107	LACTB
ENSG00000103647	712.465	0.821663	0.0646226	12.7148	4.89391e-37	3.14355e-36	CORO2B
ENSG00000103653	3431.33	-0.420635	0.047639	-8.82963	1.05022e-18	4.42279e-18	CSK
ENSG00000103657	1677.44	-0.499416	0.048001	-10.4043	2.37056e-25	1.18146e-24	HERC1
ENSG00000103671	474.535	0.388726	0.0841813	4.61772	3.87976e-06	9.91833e-06	TRIP4
ENSG00000103707	330.401	-0.532846	0.0879285	-6.05999	1.36133e-09	4.18696e-09	MTFMT
ENSG00000103723	1.22463	2.55812	1.46779	1.74283	0.0813624	0.126597	AP3B2
ENSG00000103740	5.79157	-0.562255	0.592704	-0.948626	0.342811	0.438346	ACSBG1
ENSG00000103742	43.5111	2.12255	0.256258	8.28287	1.20241e-16	4.76589e-16	IGDCC4
ENSG00000103769	3088.61	0.195239	0.0446279	4.37483	1.21527e-05	3.01788e-05	RAB11A
ENSG00000103811	168.898	0.343122	0.111479	3.07791	0.00208455	0.00424639	CTSH
ENSG00000103832	3.40967	-1.0923	0.79938	-1.36644	0.171802	0.244262	GOLGA8UP
ENSG00000103852	349.514	-0.088515	0.0817069	-1.08332	0.278665	0.369152	TTC23
ENSG00000103855	1656.04	-1.60957	0.0491798	-32.7283	6.18156e-235	2.75192e-233	CD276
ENSG00000103876	994.372	1.04965	0.0585244	17.9353	6.25785e-72	6.76713e-71	FAH
ENSG00000103888	647.569	1.09331	0.0741495	14.7447	3.32709e-49	2.66561e-48	CEMIP
ENSG00000103932	1134.19	-1.70818	0.061881	-27.6043	9.87625e-168	2.73176e-166	RPAP1
ENSG00000103942	576.035	0.215431	0.0712038	3.02556	0.00248176	0.00501201	HOMER2
ENSG00000103966	4186.99	-2.0861	0.0408673	-51.0456	0	0	EHD4
ENSG00000103978	1503.48	0.762027	0.0509142	14.9669	1.2084e-50	9.89927e-50	TMEM87A
ENSG00000103994	2181.3	-1.08665	0.0467777	-23.23	2.26682e-119	4.09033e-118	ZNF106
ENSG00000103995	258.549	-2.089	0.101067	-20.6695	6.52491e-95	9.22792e-94	CEP152
ENSG00000104043	8.62302	1.59474	0.533336	2.99012	0.00278863	0.00559331	ATP8B4
ENSG00000104044	5.64593	2.17329	0.713386	3.04645	0.00231563	0.00469008	OCA2
ENSG00000104047	1089.66	1.30905	0.0603475	21.6918	2.45072e-104	3.80572e-103	DTWD1
ENSG00000104055	5.75135	0.0731971	0.61489	0.119041	0.905243	0.930179	TGM5
ENSG00000104059	7.8343	-0.647889	0.530241	-1.22188	0.221754	0.304794	FAM189A1
ENSG00000104064	957.336	-0.00473518	0.0527433	-0.0897778	0.928464	0.94805	GABPB1
ENSG00000104067	2004.47	0.156702	0.0444694	3.52382	0.00042538	0.000931224	TJP1
ENSG00000104081	317.562	3.60379	0.130392	27.6382	3.86861e-168	1.07615e-166	BMF
ENSG00000104093	840.317	0.432749	0.0604015	7.16454	7.80459e-13	2.73368e-12	DMXL2
ENSG00000104112	1.08867	-0.172426	1.42204	-0.121253	0.903491	0.929108	SCG3
ENSG00000104129	349.45	0.430783	0.0833621	5.16761	2.37105e-07	6.52352e-07	DNAJC17
ENSG00000104131	2901.02	-0.0874697	0.0447561	-1.95436	0.0506582	0.0828934	EIF3J
ENSG00000104133	1510.7	0.415657	0.0577876	7.19284	6.3458e-13	2.22976e-12	SPG11
ENSG00000104140	57.3368	1.64409	0.222621	7.38514	1.52289e-13	5.45478e-13	RHOV
ENSG00000104142	1040.5	-0.325972	0.0541084	-6.02443	1.69706e-09	5.2012e-09	VPS18
ENSG00000104147	220.908	-1.5012	0.118036	-12.7182	4.68655e-37	3.01193e-36	OIP5
ENSG00000104154	144.619	-0.735445	0.121996	-6.02845	1.6554e-09	5.07668e-09	SLC30A4
ENSG00000104164	1803.86	0.0167035	0.0550542	0.3034	0.761585	0.819172	BLOC1S6
ENSG00000104177	1112.83	-1.30522	0.0506865	-25.7509	3.14812e-146	7.34943e-145	MYEF2
ENSG00000104205	99.3157	-0.421848	0.152661	-2.76329	0.00572215	0.0110319	SGK3
ENSG00000104213	93.7228	0.271575	0.149036	1.82221	0.0684229	0.1084	PDGFRL
ENSG00000104218	507.318	-0.212932	0.0711673	-2.99199	0.00277164	0.00556061	CSPP1
ENSG00000104219	1584.82	0.49842	0.0521908	9.54996	1.2975e-21	5.9166e-21	ZDHHC2
ENSG00000104221	101.293	-0.395249	0.147408	-2.68132	0.00733326	0.0139365	BRF2
ENSG00000104228	655.315	0.148392	0.0635221	2.33606	0.0194879	0.0346723	TRIM35
ENSG00000104231	638.588	-0.552527	0.0660943	-8.35968	6.28874e-17	2.51179e-16	ZFAND1
ENSG00000104237	131.561	1.744	0.143435	12.1588	5.14886e-34	3.10459e-33	RP1
ENSG00000104267	20.4642	-3.90494	0.481237	-8.11437	4.88295e-16	1.90113e-15	CA2
ENSG00000104290	83.5728	-0.214831	0.155767	-1.37918	0.167839	0.239534	FZD3
ENSG00000104299	369.54	-0.590636	0.0820205	-7.20108	5.97371e-13	2.10053e-12	INTS9
ENSG00000104312	484.694	-0.952018	0.0723775	-13.1535	1.62452e-39	1.0942e-38	RIPK2
ENSG00000104313	110.873	-0.675225	0.140531	-4.8048	1.54907e-06	4.06706e-06	EYA1
ENSG00000104320	1673.37	-0.437682	0.0472654	-9.26008	2.0427e-20	9.02458e-20	NBN
ENSG00000104321	5.74933	1.11046	0.689864	1.60968	0.107467	0.162409	TRPA1
ENSG00000104324	258.118	1.18731	0.0965852	12.2929	9.89352e-35	6.0507e-34	CPQ
ENSG00000104325	714.385	0.318372	0.0619475	5.13938	2.7564e-07	7.55053e-07	DECR1
ENSG00000104327	2.53631	0.408301	0.965356	0.422954	0.672329	0.747591	CALB1
ENSG00000104331	4833.96	-0.63902	0.044378	-14.3995	5.21318e-47	4.03876e-46	BPNT2
ENSG00000104332	733.648	-0.492762	0.063437	-7.76775	7.98951e-15	2.98578e-14	SFRP1
ENSG00000104341	4298.6	0.0863589	0.0339555	2.54329	0.0109813	0.0202693	LAPTM4B
ENSG00000104343	745.025	0.286664	0.0679942	4.216	2.48673e-05	6.03884e-05	UBE2W
ENSG00000104356	949.106	-1.13934	0.0597641	-19.0639	5.03471e-81	6.08656e-80	POP1
ENSG00000104361	210.751	0.581451	0.113432	5.12597	2.96003e-07	8.09379e-07	NIPAL2
ENSG00000104365	967.161	-0.765453	0.0563639	-13.5806	5.22326e-42	3.70426e-41	IKBKB
ENSG00000104368	4526.62	-0.142496	0.0483641	-2.94632	0.00321581	0.00639388	PLAT
ENSG00000104369	441.795	-2.16448	0.084535	-25.6046	1.35545e-144	3.12252e-143	JPH1
ENSG00000104375	520.523	0.203157	0.0708022	2.86936	0.00411308	0.00806484	STK3
ENSG00000104381	624.049	-1.32627	0.0686362	-19.3232	3.42433e-83	4.22773e-82	GDAP1
ENSG00000104388	3221.13	0.00293564	0.0451525	0.0650161	0.948161	0.961962	RAB2A
ENSG00000104408	8117.58	-0.414168	0.0407171	-10.1718	2.64847e-24	1.28837e-23	EIF3E
ENSG00000104412	580.996	-0.104329	0.065529	-1.59211	0.11136	0.167374	EMC2
ENSG00000104413	0.905713	2.37652	1.57836	1.50569	0.132147	0.194572	ESRP1
ENSG00000104415	187.734	6.66089	0.396609	16.7946	2.67271e-63	2.60918e-62	CCN4
ENSG00000104419	10425.6	1.77213	0.0374426	47.3292	0	0	NDRG1
ENSG00000104427	203.493	0.237862	0.112113	2.12162	0.0338696	0.0574805	ZC2HC1A
ENSG00000104432	117.856	0.247476	0.13471	1.8371	0.0661955	0.105305	IL7
ENSG00000104442	871.972	-0.619835	0.0579978	-10.6872	1.16827e-26	6.0091e-26	ARMC1
ENSG00000104447	568.628	0.0481072	0.0666948	0.721304	0.470723	0.567407	TRPS1
ENSG00000104450	159	-1.64371	0.132519	-12.4036	2.49912e-35	1.54272e-34	SPAG1
ENSG00000104472	618.791	-2.59555	0.0828293	-31.3361	1.50241e-215	5.87383e-214	CHRAC1
ENSG00000104490	134.346	-2.27282	0.16443	-13.8224	1.86716e-43	1.35974e-42	NCALD
ENSG00000104497	337.851	0.592612	0.0917097	6.46182	1.03449e-10	3.34758e-10	SNX16
ENSG00000104517	5176.95	-0.0398687	0.0354536	-1.12453	0.260788	0.348765	UBR5
ENSG00000104518	1141.95	0.390042	0.0661557	5.89582	3.7283e-09	1.12291e-08	GSDMD
ENSG00000104522	1473.92	0.444395	0.0491158	9.0479	1.45739e-19	6.30062e-19	GFUS
ENSG00000104524	385.378	-2.26097	0.0992654	-22.777	7.75099e-115	1.34394e-113	PYCR3
ENSG00000104529	3347.35	-0.224473	0.0401664	-5.58856	2.28957e-08	6.66035e-08	EEF1D
ENSG00000104549	3423.86	0.386222	0.0424325	9.10202	8.86691e-20	3.84974e-19	SQLE
ENSG00000104611	429.201	-0.480323	0.0805496	-5.96307	2.47543e-09	7.515e-09	SH2D4A
ENSG00000104613	929.936	-0.355185	0.0600943	-5.91046	3.41152e-09	1.02902e-08	INTS10
ENSG00000104626	655.045	-2.94823	0.0760666	-38.7585	0	0	ERI1
ENSG00000104635	5032.97	0.706575	0.0365134	19.3511	1.99456e-83	2.47127e-82	SLC39A14
ENSG00000104643	912.398	0.357734	0.0648195	5.51892	3.41085e-08	9.81146e-08	MTMR9
ENSG00000104660	1170.17	0.510558	0.053255	9.58704	9.06524e-22	4.14693e-21	LEPROTL1
ENSG00000104671	909.849	0.762138	0.066438	11.4714	1.83594e-30	1.02728e-29	DCTN6
ENSG00000104679	801.728	-0.225359	0.0627374	-3.5921	0.000328029	0.000725069	R3HCC1
ENSG00000104687	1393.2	-0.699304	0.049955	-13.9987	1.58781e-44	1.17596e-43	GSR
ENSG00000104689	3.86755	5.14247	1.19166	4.31539	1.59321e-05	3.92447e-05	TNFRSF10A
ENSG00000104691	357.148	0.0300105	0.0792939	0.378472	0.70508	0.774058	UBXN8
ENSG00000104695	2953.34	-0.751913	0.0427268	-17.5982	2.5444e-69	2.67211e-68	PPP2CB
ENSG00000104714	402.037	0.0555925	0.0761223	0.730306	0.465203	0.561948	ERICH1
ENSG00000104722	31.8211	2.4497	0.312699	7.83405	4.72398e-15	1.78069e-14	NEFM
ENSG00000104723	2186.96	0.022252	0.0429511	0.518076	0.604405	0.689699	TUSC3
ENSG00000104728	55.2578	-0.587917	0.195938	-3.00053	0.0026951	0.00541373	ARHGEF10
ENSG00000104731	920.174	-0.755464	0.0579254	-13.042	7.05803e-39	4.68156e-38	KLHDC4
ENSG00000104738	3447.39	-2.47097	0.0398606	-61.9904	0	0	MCM4
ENSG00000104756	1335.89	-0.517123	0.0660246	-7.83228	4.79114e-15	1.80489e-14	KCTD9
ENSG00000104763	1271.3	0.532651	0.0566096	9.4092	4.99927e-21	2.24278e-20	ASAH1
ENSG00000104765	4292.69	1.03475	0.0471284	21.956	7.59001e-107	1.21182e-105	BNIP3L
ENSG00000104774	1555.07	1.25495	0.0519639	24.1503	7.40739e-129	1.47399e-127	MAN2B1
ENSG00000104783	5175.19	1.10047	0.0414491	26.5499	2.57709e-155	6.51509e-154	KCNN4
ENSG00000104804	2.30916	-1.05617	1.00272	-1.05331	0.2922	0.383646	TULP2
ENSG00000104805	5489.36	0.61954	0.0401748	15.4211	1.18079e-53	1.00863e-52	NUCB1
ENSG00000104808	2.13039	0.808703	1.03589	0.780685	0.434988	0.532302	DHDH
ENSG00000104812	1704.39	0.131496	0.04586	2.86733	0.00413947	0.00811268	GYS1
ENSG00000104814	6.21845	-0.252546	0.583527	-0.432792	0.665166	0.741146	MAP4K1
ENSG00000104823	1390.32	1.61818	0.0531703	30.434	1.95072e-203	6.87714e-202	ECH1
ENSG00000104824	8461.53	-0.746222	0.0370228	-20.1558	2.39494e-90	3.21734e-89	HNRNPL
ENSG00000104825	511.983	-0.0215934	0.0723934	-0.298279	0.76549	0.822103	NFKBIB
ENSG00000104826	13.8128	-1.32831	0.40522	-3.27801	0.00104542	0.00220128	LHB
ENSG00000104833	109.284	-1.34583	0.164358	-8.18837	2.64799e-16	1.03959e-15	TUBB4A
ENSG00000104835	314.657	0.356045	0.0894769	3.97919	6.91505e-05	0.000161915	SARS2
ENSG00000104848	15.5182	1.52268	0.390527	3.89905	9.65698e-05	0.000223712	KCNA7
ENSG00000104852	6425.78	-0.436706	0.0481527	-9.06919	1.19901e-19	5.19557e-19	SNRNP70
ENSG00000104853	3975.25	0.566031	0.0412714	13.7148	8.27477e-43	5.97252e-42	CLPTM1
ENSG00000104856	550.872	1.55148	0.0779005	19.9162	2.94769e-88	3.84966e-87	RELB
ENSG00000104859	1540.93	0.0894463	0.0604689	1.47921	0.139084	0.203154	CLASRP
ENSG00000104863	57.2256	1.04854	0.220596	4.75319	2.00231e-06	5.21273e-06	LIN7B
ENSG00000104866	1276.73	1.09101	0.0558044	19.5505	4.08286e-85	5.14756e-84	PPP1R37
ENSG00000104870	38.6817	0.52481	0.238299	2.20232	0.0276429	0.0477982	FCGRT
ENSG00000104872	1938.47	-0.265332	0.047957	-5.53271	3.15312e-08	9.08617e-08	PIH1D1
ENSG00000104879	2.37021	3.57694	1.25335	2.8539	0.00431857	0.00844807	CKM
ENSG00000104880	276.142	0.0266957	0.094953	0.281146	0.778598	0.832334	ARHGEF18
ENSG00000104881	709.403	-1.87845	0.0725062	-25.9074	5.49814e-148	1.30479e-146	PPP1R13L
ENSG00000104883	22.3545	0.116035	0.327877	0.353899	0.723415	0.788933	PEX11G
ENSG00000104884	695.737	-0.557128	0.0663785	-8.3932	4.73069e-17	1.89694e-16	ERCC2
ENSG00000104885	2468.95	0.548882	0.0457578	11.9954	3.75761e-33	2.23097e-32	DOT1L
ENSG00000104886	1437.49	-0.757813	0.0609892	-12.4254	1.90347e-35	1.17622e-34	PLEKHJ1
ENSG00000104888	7.62287	2.54707	0.653442	3.89792	9.70228e-05	0.000224655	SLC17A7
ENSG00000104889	461.083	-1.85097	0.078046	-23.7164	2.44174e-124	4.63569e-123	RNASEH2A
ENSG00000104892	2.1434	-1.89795	1.10729	-1.71405	0.0865196	0.133574	KLC3
ENSG00000104894	13.9304	1.9772	0.454931	4.34615	1.38547e-05	3.42763e-05	CD37
ENSG00000104897	3050.75	-0.187591	0.0505055	-3.71427	0.000203791	0.00045966	SF3A2
ENSG00000104899	197.331	0.733933	0.122135	6.00917	1.8647e-09	5.6978e-09	AMH
ENSG00000104904	16207.5	0.651597	0.0336021	19.3916	9.09186e-84	1.12821e-82	OAZ1
ENSG00000104907	1115.1	-0.738229	0.0556201	-13.2727	3.3333e-40	2.27466e-39	TRMT1
ENSG00000104915	1688.18	-0.14054	0.0496057	-2.83314	0.00460938	0.00898956	STX10
ENSG00000104936	753.821	1.24231	0.0841412	14.7645	2.4801e-49	1.99028e-48	DMPK
ENSG00000104938	3.64425	-2.56755	0.922653	-2.78279	0.00538935	0.0104257	CLEC4M
ENSG00000104941	1.50798	-0.282479	1.21337	-0.232806	0.815912	0.861688	RSPH6A
ENSG00000104946	1233.6	1.16765	0.0581311	20.0866	9.6753e-90	1.28631e-88	TBC1D17
ENSG00000104951	53.5937	2.48016	0.242018	10.2478	1.21036e-24	5.93645e-24	IL4I1
ENSG00000104953	10.0317	1.53436	0.506062	3.03197	0.00242966	0.00491126	TLE6
ENSG00000104957	405.939	0.597853	0.0814955	7.33603	2.20026e-13	7.85102e-13	YJU2B
ENSG00000104960	2502.03	0.898069	0.0514014	17.4717	2.35466e-68	2.44861e-67	PTOV1
ENSG00000104964	8822.93	0.66517	0.0431531	15.4142	1.3142e-53	1.12141e-52	TLE5
ENSG00000104967	29.2589	1.19882	0.278852	4.29911	1.71482e-05	4.21467e-05	NOVA2
ENSG00000104969	2490.81	-0.367652	0.0459263	-8.00525	1.19227e-15	4.57696e-15	SGTA
ENSG00000104970	1.09292	0.529314	1.37914	0.383801	0.701126	0.771106	KIR3DX1
ENSG00000104973	851.186	-0.0649315	0.059417	-1.09281	0.274477	0.364515	MED25
ENSG00000104976	1049.31	0.935264	0.0620718	15.0675	2.65105e-51	2.19089e-50	SNAPC2
ENSG00000104979	2198.02	-0.617828	0.0507173	-12.1818	3.88568e-34	2.34815e-33	C19orf53
ENSG00000104980	1261	-0.432049	0.0498248	-8.67135	4.27016e-18	1.77018e-17	TIMM44
ENSG00000104983	171.461	-0.137038	0.112063	-1.22286	0.221382	0.304341	CCDC61
ENSG00000104998	715.326	1.31355	0.0645183	20.3593	3.83765e-92	5.25383e-91	IL27RA
ENSG00000105011	607.141	-2.60682	0.075863	-34.3622	9.26317e-259	4.71784e-257	ASF1B
ENSG00000105048	1135.73	0.761039	0.0587467	12.9546	2.21363e-38	1.45523e-37	TNNT1
ENSG00000105053	661.415	0.454025	0.0660186	6.87723	6.1029e-12	2.07594e-11	VRK3
ENSG00000105058	1998.25	-0.253578	0.0430135	-5.8953	3.73994e-09	1.12628e-08	FAM32A
ENSG00000105063	4155.79	0.221109	0.0407487	5.42615	5.75822e-08	1.63746e-07	PPP6R1
ENSG00000105072	161.712	0.0576462	0.116388	0.495292	0.620394	0.703554	C19orf44
ENSG00000105085	251.529	-0.0520801	0.100052	-0.52053	0.602694	0.688227	MED26
ENSG00000105088	4.38677	0.116141	0.692265	0.167769	0.866765	0.900694	OLFM2
ENSG00000105127	1559.43	0.347122	0.0477776	7.26536	3.72042e-13	1.31675e-12	AKAP8
ENSG00000105131	2.35439	-0.0516561	0.950718	-0.0543338	0.956669	0.96854	EPHX3
ENSG00000105135	979.514	0.127268	0.0633483	2.00902	0.0445355	0.0738153	ILVBL
ENSG00000105136	190.377	-0.110028	0.114798	-0.958445	0.337839	0.432987	ZNF419
ENSG00000105137	2011.73	0.0529632	0.0566333	0.935195	0.349688	0.445622	SYDE1
ENSG00000105146	15.9096	1.18751	0.383539	3.09618	0.00196029	0.00400361	AURKC
ENSG00000105171	582.045	-0.41139	0.0658512	-6.24727	4.17695e-10	1.31757e-09	POP4
ENSG00000105173	202.016	-1.07533	0.108918	-9.87276	5.46385e-23	2.57378e-22	CCNE1
ENSG00000105176	2159.69	-0.346972	0.0450873	-7.69555	1.40885e-14	5.22662e-14	URI1
ENSG00000105185	1254.03	-0.756998	0.051389	-14.7307	4.09237e-49	3.27551e-48	PDCD5
ENSG00000105186	1243.44	-0.779272	0.0514244	-15.1537	7.15882e-52	5.96675e-51	ANKRD27
ENSG00000105193	19683	-0.0654081	0.0487105	-1.34279	0.179339	0.253779	RPS16
ENSG00000105197	1473.81	-0.915116	0.0514207	-17.7966	7.50359e-71	8.01829e-70	TIMM50
ENSG00000105202	4165.55	-1.42049	0.0456183	-31.1387	7.21407e-213	2.74563e-211	FBL
ENSG00000105204	17.3954	-1.06839	0.355326	-3.00679	0.00264022	0.00530916	DYRK1B
ENSG00000105219	4.15058	1.96078	0.837128	2.34227	0.0191667	0.0341482	CCNP
ENSG00000105220	6560.11	-0.317622	0.0360211	-8.81766	1.16881e-18	4.9154e-18	GPI
ENSG00000105221	3860.55	-1.26257	0.0398352	-31.6949	1.82786e-220	7.44448e-219	AKT2
ENSG00000105223	2033.82	0.805972	0.0450692	17.883	1.60005e-71	1.72263e-70	PLD3
ENSG00000105227	2.69669	1.48683	0.942923	1.57683	0.114834	0.171902	PRX
ENSG00000105229	1310.62	0.843352	0.0617474	13.6581	1.8066e-42	1.29477e-41	PIAS4
ENSG00000105245	911.843	0.168163	0.0636278	2.64292	0.00821946	0.0154831	NUMBL
ENSG00000105246	98.7371	1.44304	0.171322	8.42296	3.67098e-17	1.47931e-16	EBI3
ENSG00000105248	392.066	-1.46058	0.0835119	-17.4894	1.72423e-68	1.79532e-67	YJU2
ENSG00000105254	1679.91	0.785739	0.0487525	16.1169	1.94143e-58	1.77923e-57	TBCB
ENSG00000105255	335.144	-0.915371	0.0956735	-9.56766	1.09357e-21	4.9951e-21	FSD1
ENSG00000105258	364.904	0.334257	0.077583	4.30838	1.64455e-05	4.04685e-05	POLR2I
ENSG00000105270	45.6741	0.591241	0.213147	2.77386	0.00553947	0.0107025	CLIP3
ENSG00000105281	4050.67	-1.55075	0.0371681	-41.7227	0	0	SLC1A5
ENSG00000105287	1311.5	0.257288	0.0552271	4.65873	3.1816e-06	8.18327e-06	PRKD2
ENSG00000105289	15.5069	1.06015	0.39023	2.71673	0.00659304	0.0126182	TJP3
ENSG00000105290	95.5212	3.20722	0.211809	15.1421	8.54861e-52	7.11782e-51	APLP1
ENSG00000105298	959.831	-0.208849	0.0546288	-3.82305	0.000131811	0.000302083	CACTIN
ENSG00000105321	510.311	0.289926	0.0749133	3.87016	0.000108766	0.000250916	CCDC9
ENSG00000105323	7315.96	-2.13553	0.0348355	-61.3033	0	0	HNRNPUL1
ENSG00000105325	1523.97	-0.417032	0.0527971	-7.89875	2.81707e-15	1.06932e-14	FZR1
ENSG00000105327	1114.89	1.03591	0.0638475	16.2248	3.36721e-59	3.11515e-58	BBC3
ENSG00000105329	13623.2	1.37322	0.045133	30.4262	2.47684e-203	8.71935e-202	TGFB1
ENSG00000105339	459.617	0.0963313	0.0765434	1.25852	0.208204	0.288419	DENND3
ENSG00000105341	926.686	-0.592618	0.0618921	-9.57502	1.01836e-21	4.65414e-21	DMAC2
ENSG00000105355	5003.5	1.08705	0.0409772	26.5282	4.58363e-155	1.15281e-153	PLIN3
ENSG00000105364	1149.34	-0.940867	0.0613326	-15.3404	4.10602e-53	3.48056e-52	MRPL4
ENSG00000105369	1.82445	-0.486889	1.07133	-0.454474	0.649488	0.728235	CD79A
ENSG00000105372	22278.6	0.289769	0.0467582	6.19719	5.74785e-10	1.79983e-09	RPS19
ENSG00000105373	5552.06	-0.0169601	0.0432663	-0.391993	0.695063	0.7662	NOP53
ENSG00000105374	1.62983	0.256142	1.18831	0.215552	0.829337	0.872204	NKG7
ENSG00000105376	44.2751	1.37087	0.232183	5.90426	3.54231e-09	1.06755e-08	ICAM5
ENSG00000105379	1928.22	0.880287	0.056271	15.6437	3.66811e-55	3.20513e-54	ETFB
ENSG00000105383	467.462	-0.688385	0.0734559	-9.37141	7.15684e-21	3.19836e-20	CD33
ENSG00000105393	1776.93	-0.214961	0.0456701	-4.70682	2.51616e-06	6.51016e-06	BABAM1
ENSG00000105397	1631.98	-0.411863	0.0461461	-8.92518	4.44977e-19	1.89983e-18	TYK2
ENSG00000105401	9550.73	-0.125734	0.0424705	-2.96051	0.00307128	0.00612598	CDC37
ENSG00000105402	1472.54	0.756429	0.0495649	15.2614	1.38271e-52	1.16279e-51	NAPA
ENSG00000105404	755.03	0.472037	0.0748021	6.31047	2.78189e-10	8.82995e-10	RABAC1
ENSG00000105409	3.32364	-1.81278	0.847753	-2.13833	0.0324899	0.05532	ATP1A3
ENSG00000105419	213.384	1.25467	0.119077	10.5366	5.85543e-26	2.96614e-25	MEIS3
ENSG00000105426	553.122	1.59313	0.0786024	20.2682	2.45503e-91	3.3348e-90	PTPRS
ENSG00000105427	2.29578	-0.498682	0.923388	-0.540057	0.589158	0.676604	CNFN
ENSG00000105429	3325.88	0.2948	0.0397898	7.40893	1.27322e-13	4.57122e-13	MEGF8
ENSG00000105438	3907.84	0.487191	0.0428506	11.3695	5.93005e-30	3.28049e-29	KDELR1
ENSG00000105443	2587.65	0.910464	0.0468929	19.4158	5.67178e-84	7.06684e-83	CYTH2
ENSG00000105447	2203.98	-0.422603	0.0447086	-9.45239	3.31173e-21	1.4934e-20	GRWD1
ENSG00000105464	33.5653	-0.0325104	0.240243	-0.135323	0.892356	0.920894	GRIN2D
ENSG00000105472	4370.73	0.720191	0.0538653	13.3702	9.02806e-41	6.22699e-40	CLEC11A
ENSG00000105479	12.3418	2.32662	0.52309	4.44785	8.67348e-06	2.17403e-05	ODAD1
ENSG00000105483	646.982	0.161345	0.0638203	2.52811	0.0114679	0.0210926	CARD8
ENSG00000105486	1569.34	-0.4961	0.0496405	-9.99386	1.62143e-23	7.73495e-23	LIG1
ENSG00000105497	457.116	0.547785	0.0788112	6.9506	3.6373e-12	1.24839e-11	ZNF175
ENSG00000105499	217.61	2.85733	0.136007	21.0088	5.45412e-98	7.9296e-97	PLA2G4C
ENSG00000105509	6.6161	3.16399	0.784937	4.03088	5.55674e-05	0.000131181	HAS1
ENSG00000105514	6.49194	2.09606	0.677942	3.0918	0.00198949	0.00405986	RAB3D
ENSG00000105516	246.703	1.38291	0.100603	13.7463	5.36049e-43	3.87825e-42	DBP
ENSG00000105518	132.371	0.885477	0.131623	6.72736	1.72773e-11	5.77361e-11	TMEM205
ENSG00000105519	309.146	2.99502	0.114866	26.0741	7.16368e-150	1.72183e-148	CAPS
ENSG00000105520	241.791	2.39214	0.116392	20.5524	7.32802e-94	1.02215e-92	PLPPR2
ENSG00000105523	1.46893	-1.5311	1.27073	-1.2049	0.228242	0.312276	FAM83E
ENSG00000105538	4.72678	-0.558976	0.660733	-0.845995	0.397556	0.495366	RASIP1
ENSG00000105552	1086.7	-0.355132	0.0549759	-6.45979	1.04851e-10	3.39251e-10	BCAT2
ENSG00000105556	307.137	-0.754407	0.0889036	-8.48567	2.14473e-17	8.69726e-17	MIER2
ENSG00000105559	122.328	2.11567	0.161875	13.0698	4.9018e-39	3.26288e-38	PLEKHA4
ENSG00000105568	6525.65	0.327212	0.0368597	8.87723	6.85463e-19	2.90372e-18	PPP2R1A
ENSG00000105576	2303.35	-0.176889	0.0497875	-3.55287	0.00038105	0.00083741	TNPO2
ENSG00000105583	1169.26	-1.70725	0.0600687	-28.4217	1.09218e-177	3.24938e-176	WDR83OS
ENSG00000105605	3.48221	0.0468301	0.753329	0.0621641	0.950432	0.963741	CACNG7
ENSG00000105607	467.935	-0.264696	0.0828767	-3.19385	0.00140387	0.00291479	GCDH
ENSG00000105612	44.7885	-0.307188	0.235285	-1.3056	0.191688	0.268698	DNASE2
ENSG00000105613	46.7946	1.04649	0.221183	4.73131	2.23075e-06	5.79196e-06	MAST1
ENSG00000105617	441.15	1.0534	0.082488	12.7703	2.40092e-37	1.55119e-36	LENG1
ENSG00000105618	1784.19	-0.474844	0.0491734	-9.65651	4.61307e-22	2.12421e-21	PRPF31
ENSG00000105619	638.684	0.457828	0.0733023	6.24576	4.21752e-10	1.32968e-09	TFPT
ENSG00000105639	1.48001	-0.333325	1.14989	-0.289875	0.771912	0.826814	JAK3
ENSG00000105640	19851.6	-0.175329	0.0384011	-4.56574	4.97745e-06	1.26529e-05	RPL18A
ENSG00000105642	2.36961	1.27456	1.02558	1.24276	0.213955	0.295462	KCNN1
ENSG00000105643	382.138	0.717252	0.0911587	7.86817	3.59856e-15	1.3613e-14	ARRDC2
ENSG00000105647	83.6438	0.796275	0.160298	4.96747	6.78325e-07	1.82191e-06	PIK3R2
ENSG00000105649	123.073	2.2561	0.155037	14.552	5.67022e-48	4.45223e-47	RAB3A
ENSG00000105650	29.7016	3.40224	0.393361	8.64915	5.18842e-18	2.14464e-17	PDE4C
ENSG00000105655	87.9058	2.22018	0.197887	11.2194	3.2739e-29	1.77964e-28	ISYNA1
ENSG00000105656	606.49	-0.461148	0.0704287	-6.54773	5.84198e-11	1.90842e-10	ELL
ENSG00000105662	580.877	0.80654	0.0685847	11.7598	6.29135e-32	3.63878e-31	CRTC1
ENSG00000105668	1.93657	1.7917	1.21124	1.47923	0.139079	0.203154	UPK1A
ENSG00000105669	3440.41	0.577752	0.0423016	13.6579	1.81024e-42	1.29699e-41	COPE
ENSG00000105671	1960.45	0.25057	0.0451844	5.5455	2.93122e-08	8.46172e-08	DDX49
ENSG00000105672	37.9452	0.148327	0.243075	0.610209	0.541723	0.633764	ETV2
ENSG00000105676	1158.36	-0.995442	0.0522493	-19.0518	6.3502e-81	7.66548e-80	ARMC6
ENSG00000105677	639.322	-1.5309	0.0680068	-22.511	3.23896e-112	5.46457e-111	TMEM147
ENSG00000105695	4.54616	1.71541	0.765974	2.23951	0.0251226	0.0437874	MAG
ENSG00000105696	112.934	1.92663	0.156147	12.3386	5.61392e-35	3.44546e-34	TMEM59L
ENSG00000105698	2567.18	-0.00650051	0.0408905	-0.158974	0.873689	0.906423	USF2
ENSG00000105699	81.8297	0.258461	0.165781	1.55905	0.118984	0.17745	LSR
ENSG00000105700	1775.94	-0.482247	0.042784	-11.2717	1.81107e-29	9.89758e-29	KXD1
ENSG00000105701	4937.58	0.452662	0.0449041	10.0806	6.72867e-24	3.2422e-23	FKBP8
ENSG00000105705	854.878	0.207775	0.0575673	3.60926	0.000307072	0.000681279	SUGP1
ENSG00000105708	69.0733	-0.146091	0.173766	-0.840735	0.400497	0.498216	ZNF14
ENSG00000105711	408.326	1.12596	0.0885104	12.7212	4.51146e-37	2.90246e-36	SCN1B
ENSG00000105722	2838.45	-0.579994	0.0453105	-12.8004	1.63064e-37	1.05829e-36	ERF
ENSG00000105723	1884	0.0948512	0.0499919	1.89733	0.0577841	0.0933329	GSK3A
ENSG00000105726	4383.6	1.03267	0.0435599	23.7068	3.06966e-124	5.80523e-123	ATP13A1
ENSG00000105732	652.753	-0.174884	0.0632549	-2.76475	0.00569656	0.0109886	ZNF574
ENSG00000105737	5.40898	-0.500596	0.622579	-0.804069	0.421357	0.519103	GRIK5
ENSG00000105738	3088.94	-0.522114	0.0455203	-11.4699	1.86831e-30	1.04516e-29	SIPA1L3
ENSG00000105750	29.9852	-1.94698	0.283766	-6.86124	6.82669e-12	2.31729e-11	ZNF85
ENSG00000105755	440.927	1.75407	0.0840797	20.862	1.18692e-96	1.70631e-95	ETHE1
ENSG00000105767	151.218	3.23378	0.173123	18.6791	7.3248e-78	8.52964e-77	CADM4
ENSG00000105771	1169.68	0.349229	0.0560571	6.22988	4.66793e-10	1.46808e-09	SMG9
ENSG00000105778	2430.19	0.586357	0.0445892	13.1502	1.69716e-39	1.14249e-38	AVL9
ENSG00000105784	31.8677	-1.43044	0.278432	-5.1375	2.78419e-07	7.62496e-07	RUNDC3B
ENSG00000105792	60.2395	0.347669	0.184471	1.88468	0.0594726	0.0957875	CFAP69
ENSG00000105793	673.806	-0.650049	0.0670297	-9.69793	3.07674e-22	1.4251e-21	GTPBP10
ENSG00000105808	16.7666	2.92434	0.477486	6.12445	9.09991e-10	2.82193e-09	RASA4
ENSG00000105810	5033.41	-2.58995	0.0440825	-58.7523	0	0	CDK6
ENSG00000105819	1500.8	-0.0551965	0.0483313	-1.14204	0.253436	0.340613	PMPCB
ENSG00000105821	1195.32	-0.52334	0.0510854	-10.2444	1.25396e-24	6.14538e-24	DNAJC2
ENSG00000105825	8.4287	0.591906	0.534916	1.10654	0.268493	0.357599	TFPI2
ENSG00000105829	493.511	-0.204508	0.0712971	-2.8684	0.00412558	0.0080861	BET1
ENSG00000105835	3767.12	0.815029	0.0524791	15.5305	2.15529e-54	1.86125e-53	NAMPT
ENSG00000105849	1079.75	-0.522685	0.0551304	-9.48088	2.52151e-21	1.14064e-20	POLR1F
ENSG00000105851	42.1413	-1.668	0.250741	-6.65226	2.88621e-11	9.55645e-11	PIK3CG
ENSG00000105854	2224.22	0.87333	0.0442734	19.7258	1.2942e-86	1.65913e-85	PON2
ENSG00000105855	1222.5	3.80632	0.155391	24.4951	1.66403e-132	3.4374e-131	ITGB8
ENSG00000105856	1386.23	1.5593	0.0564137	27.6404	3.64053e-168	1.01386e-166	HBP1
ENSG00000105865	250.053	-0.979648	0.106879	-9.16594	4.9115e-20	2.1481e-19	DUS4L
ENSG00000105866	253.853	-0.804234	0.0975042	-8.2482	1.60793e-16	6.34537e-16	SP4
ENSG00000105875	302.533	0.743828	0.0894199	8.31838	8.91772e-17	3.54616e-16	WDR91
ENSG00000105877	181.05	-0.714229	0.115296	-6.19474	5.83807e-10	1.82691e-09	DNAH11
ENSG00000105879	1163.69	-0.165732	0.0556345	-2.97894	0.00289245	0.00579013	CBLL1
ENSG00000105880	31.6413	0.716867	0.259841	2.75886	0.00580025	0.0111728	DLX5
ENSG00000105887	10107.6	-0.78259	0.0460052	-17.0109	6.81683e-65	6.81013e-64	MTPN
ENSG00000105894	7.30089	-0.249193	0.523803	-0.475737	0.634261	0.715303	PTN
ENSG00000105926	991.012	-1.00012	0.0568801	-17.5829	3.33274e-69	3.4925e-68	PALS2
ENSG00000105928	2242.82	1.12671	0.0406719	27.7024	6.52473e-169	1.83808e-167	GSDME
ENSG00000105929	9.23911	-1.57355	0.494088	-3.18475	0.00144877	0.00300188	ATP6V0A4
ENSG00000105939	1986.98	0.222505	0.0474711	4.68717	2.77011e-06	7.15508e-06	ZC3HAV1
ENSG00000105948	230.327	-0.187567	0.097957	-1.91479	0.055519	0.0899721	TTC26
ENSG00000105953	2715.49	0.526379	0.0418125	12.589	2.42642e-36	1.53196e-35	OGDH
ENSG00000105963	71.7098	2.09661	0.208331	10.0638	7.98416e-24	3.84185e-23	ADAP1
ENSG00000105967	28.3742	1.6179	0.297074	5.44613	5.14773e-08	1.4683e-07	TFEC
ENSG00000105968	2788.14	-0.328114	0.0385335	-8.51502	1.66562e-17	6.78144e-17	H2AZ2
ENSG00000105971	1581.57	-0.876798	0.0529915	-16.546	1.71021e-61	1.6266e-60	CAV2
ENSG00000105974	11362.5	-3.53163	0.0358799	-98.4292	0	0	CAV1
ENSG00000105976	4190.33	-2.51646	0.0469205	-53.6324	0	0	MET
ENSG00000105982	93.3294	0.405345	0.157193	2.57864	0.00991901	0.0184509	RNF32
ENSG00000105983	2695.15	1.39204	0.046505	29.9331	7.31155e-197	2.48776e-195	LMBR1
ENSG00000105988	1.30164	0.495421	1.24916	0.396603	0.69166	0.763	NHP2P1
ENSG00000105991	169.247	1.34392	0.12448	10.7963	3.58421e-27	1.86878e-26	HOXA1
ENSG00000105993	5840.65	0.172273	0.0337306	5.10733	3.26738e-07	8.91822e-07	DNAJB6
ENSG00000105996	4.96895	-0.175751	0.633872	-0.277266	0.781576	0.834566	HOXA2
ENSG00000105997	12.378	0.652511	0.404485	1.61319	0.106703	0.161384	HOXA3
ENSG00000106003	185.301	0.382214	0.122304	3.12511	0.0017774	0.00364965	LFNG
ENSG00000106004	103.477	0.0421014	0.143915	0.292543	0.769871	0.825283	HOXA5
ENSG00000106006	47.8543	0.322378	0.214652	1.50186	0.133132	0.195742	HOXA6
ENSG00000106009	1281.09	0.380971	0.0622889	6.1162	9.5834e-10	2.9696e-09	BRAT1
ENSG00000106012	429.834	1.02276	0.0803706	12.7256	4.26461e-37	2.74438e-36	IQCE
ENSG00000106013	4.7362	-0.512998	0.69441	-0.738753	0.460057	0.556889	ANKRD7
ENSG00000106025	245.458	-0.121794	0.0997625	-1.22084	0.222146	0.305254	TSPAN12
ENSG00000106028	2903.76	-0.975584	0.0484873	-20.1204	4.89199e-90	6.53945e-89	SSBP1
ENSG00000106031	88.7417	0.607282	0.166689	3.6432	0.000269272	0.000601076	HOXA13
ENSG00000106034	535.106	-3.30256	0.087882	-37.5794	0	0	CPED1
ENSG00000106049	1071.36	0.0594517	0.0549555	1.08181	0.279335	0.369899	HIBADH
ENSG00000106052	3506.5	0.449278	0.0410552	10.9433	7.15586e-28	3.78194e-27	TAX1BP1
ENSG00000106066	20.6149	0.804994	0.329096	2.44608	0.014442	0.0261777	CPVL
ENSG00000106069	2.52002	1.00229	0.982688	1.01994	0.307756	0.40047	CHN2
ENSG00000106070	1079.21	0.127616	0.0533219	2.39331	0.0166971	0.0300072	GRB10
ENSG00000106077	468.444	-0.235204	0.0755642	-3.11264	0.00185421	0.00379905	ABHD11
ENSG00000106078	33.5255	-0.726262	0.254476	-2.85395	0.00431793	0.0084475	COBL
ENSG00000106080	670.319	-0.354462	0.0658584	-5.38218	7.35888e-08	2.08317e-07	FKBP14
ENSG00000106086	878.838	0.255639	0.0591274	4.32354	1.53549e-05	3.78879e-05	PLEKHA8
ENSG00000106089	1625	0.81666	0.058061	14.0656	6.18325e-45	4.62294e-44	STX1A
ENSG00000106100	116.567	-1.23628	0.140621	-8.79157	1.47489e-18	6.18664e-18	NOD1
ENSG00000106105	5417.56	-1.45711	0.0337527	-43.1701	0	0	GARS1
ENSG00000106113	1.88962	-0.878869	1.08649	-0.808905	0.41857	0.516459	CRHR2
ENSG00000106123	1828.19	3.09977	0.0611819	50.6648	0	0	EPHB6
ENSG00000106125	18.7696	-0.686635	0.364982	-1.88129	0.059933	0.0964653	MINDY4
ENSG00000106133	100.498	0.749125	0.154966	4.83412	1.33737e-06	3.52337e-06	NSUN5P2
ENSG00000106144	481.529	-2.42971	0.0811793	-29.9301	7.9828e-197	2.71237e-195	CASP2
ENSG00000106153	7008.37	-0.732306	0.0378924	-19.326	3.24903e-83	4.01333e-82	CHCHD2
ENSG00000106211	71.9113	1.02329	0.184842	5.53606	3.09353e-08	8.91867e-08	HSPB1
ENSG00000106244	9201.41	-0.394621	0.0411527	-9.58919	8.87762e-22	4.06262e-21	PDAP1
ENSG00000106245	1376.36	-1.15174	0.0507663	-22.6871	6.01383e-114	1.03102e-112	BUD31
ENSG00000106246	246.709	-0.0601455	0.0981898	-0.612543	0.540178	0.632351	PTCD1
ENSG00000106258	26.5793	-0.372514	0.28927	-1.28777	0.197825	0.276064	CYP3A5
ENSG00000106261	4334.91	0.927689	0.0377493	24.575	2.33919e-133	4.89006e-132	ZKSCAN1
ENSG00000106263	9538.12	-0.300336	0.0303151	-9.90715	3.87545e-23	1.83075e-22	EIF3B
ENSG00000106266	1230.02	-0.203851	0.051007	-3.99654	6.42747e-05	0.000150919	SNX8
ENSG00000106268	690.267	-0.0144479	0.0710433	-0.203367	0.838848	0.879628	NUDT1
ENSG00000106278	21.9378	-1.73605	0.331367	-5.23904	1.6141e-07	4.48799e-07	PTPRZ1
ENSG00000106290	1259.91	-0.081791	0.0500492	-1.63421	0.102214	0.155293	TAF6
ENSG00000106299	1348.56	0.10164	0.0544395	1.86702	0.0618986	0.0992457	WASL
ENSG00000106302	1.34077	0.631217	1.26078	0.500657	0.616613	0.700614	HYAL4
ENSG00000106305	642.551	-0.428479	0.0664851	-6.44474	1.15801e-10	3.74134e-10	AIMP2
ENSG00000106328	1.08422	-0.0541055	1.31944	-0.0410066	0.967291	0.976295	FSCN3
ENSG00000106330	183.175	-0.722032	0.11369	-6.35087	2.14106e-10	6.83682e-10	MOSPD3
ENSG00000106333	70.8341	0.209549	0.175833	1.19175	0.233358	0.318027	PCOLCE
ENSG00000106336	9.97442	-0.0328731	0.465602	-0.0706035	0.943713	0.958645	FBXO24
ENSG00000106344	1239.98	-0.977475	0.04966	-19.6834	2.9942e-86	3.82042e-85	RBM28
ENSG00000106346	497.251	0.623019	0.0722926	8.61802	6.81246e-18	2.80833e-17	USP42
ENSG00000106348	832.835	-3.36155	0.0764764	-43.9554	0	0	IMPDH1
ENSG00000106351	345.666	-0.643053	0.0972564	-6.61193	3.79341e-11	1.25076e-10	AGFG2
ENSG00000106355	1002.93	-1.46209	0.0542266	-26.9626	4.06508e-160	1.06981e-158	LSM5
ENSG00000106366	18738.6	1.19631	0.0396658	30.1598	7.97768e-200	2.76454e-198	SERPINE1
ENSG00000106367	2486.01	-1.65877	0.046002	-36.0587	1.00882e-284	6.07682e-283	AP1S1
ENSG00000106392	611.144	-0.659786	0.0674684	-9.77918	1.38329e-22	6.45749e-22	C1GALT1
ENSG00000106397	4062.34	-0.144835	0.0382324	-3.78827	0.000151701	0.000346201	PLOD3
ENSG00000106399	354.909	-1.21732	0.087591	-13.8977	6.53783e-44	4.78826e-43	RPA3
ENSG00000106400	1792.79	0.133038	0.0491302	2.70786	0.00677176	0.0129423	ZNHIT1
ENSG00000106404	274.006	0.23692	0.0972416	2.43641	0.014834	0.0268444	CLDN15
ENSG00000106415	458.027	2.30791	0.0851426	27.1064	8.28318e-162	2.20127e-160	GLCCI1
ENSG00000106443	1105.08	-0.698996	0.0525262	-13.3076	2.09177e-40	1.43264e-39	PHF14
ENSG00000106459	440.359	-0.922002	0.0739509	-12.4678	1.11919e-35	6.94927e-35	NRF1
ENSG00000106460	1331.93	0.216393	0.0606818	3.56604	0.00036242	0.000797762	TMEM106B
ENSG00000106462	949.417	-2.30789	0.0664576	-34.7272	3.05701e-264	1.60041e-262	EZH2
ENSG00000106477	470.95	-0.655225	0.0749827	-8.73835	2.36535e-18	9.87423e-18	CEP41
ENSG00000106479	102.377	1.56975	0.158096	9.92913	3.10961e-23	1.47305e-22	ZNF862
ENSG00000106483	4.55059	0.344454	0.67921	0.50714	0.612057	0.696735	SFRP4
ENSG00000106484	17.3221	2.68793	0.437973	6.13719	8.39928e-10	2.61064e-09	MEST
ENSG00000106524	764.967	0.143332	0.0618078	2.319	0.0203953	0.0361417	ANKMY2
ENSG00000106537	41.538	-0.969058	0.22568	-4.29394	1.75529e-05	4.31065e-05	TSPAN13
ENSG00000106546	841.517	0.752417	0.0662718	11.3535	7.12402e-30	3.92852e-29	AHR
ENSG00000106554	1603.03	-0.725443	0.0506037	-14.3358	1.3076e-46	1.00695e-45	CHCHD3
ENSG00000106560	97.8453	-0.153809	0.145501	-1.05709	0.290468	0.381854	GIMAP2
ENSG00000106571	660.76	0.0686143	0.066651	1.02946	0.303265	0.395491	GLI3
ENSG00000106588	434.398	-0.718688	0.0853902	-8.41652	3.87844e-17	1.56162e-16	PSMA2
ENSG00000106591	1026.01	-0.504289	0.0553244	-9.11513	7.85733e-20	3.41994e-19	MRPL32
ENSG00000106603	2129.19	0.140896	0.042335	3.32812	0.000874343	0.00185644	COA1
ENSG00000106605	584.4	-0.0486159	0.065878	-0.737969	0.460533	0.557383	BLVRA
ENSG00000106608	865.983	-0.44383	0.0565336	-7.85073	4.13627e-15	1.56157e-14	URGCP
ENSG00000106609	2197.46	0.774338	0.0419746	18.4478	5.4333e-76	6.18529e-75	TMEM248
ENSG00000106610	137.127	0.539531	0.124303	4.34045	1.42189e-05	3.5156e-05	STAG3L4
ENSG00000106615	3349.85	-0.242445	0.0428836	-5.65357	1.57149e-08	4.60738e-08	RHEB
ENSG00000106617	1050.25	-1.23803	0.0573437	-21.5896	2.24885e-103	3.4505e-102	PRKAG2
ENSG00000106624	3.23074	-1.09228	0.788541	-1.38519	0.165994	0.237276	AEBP1
ENSG00000106628	2457.94	-0.549192	0.0435502	-12.6106	1.84695e-36	1.17004e-35	POLD2
ENSG00000106633	5.13982	1.01509	0.674086	1.50587	0.132099	0.194513	GCK
ENSG00000106635	833.322	-1.4915	0.0632666	-23.5749	6.97116e-123	1.29823e-121	BCL7B
ENSG00000106636	4075.46	-0.928815	0.0412926	-22.4935	4.80962e-112	8.10329e-111	YKT6
ENSG00000106638	707.404	0.0383304	0.0648839	0.590753	0.554686	0.645585	TBL2
ENSG00000106665	1926.52	0.282727	0.0458315	6.16884	6.87948e-10	2.14729e-09	CLIP2
ENSG00000106682	12624.3	-0.130495	0.0322809	-4.04248	5.28892e-05	0.000125088	EIF4H
ENSG00000106683	1598.98	-0.588997	0.047231	-12.4706	1.08068e-35	6.71362e-35	LIMK1
ENSG00000106686	8.86415	0.168629	0.482972	0.349148	0.726978	0.791686	SPATA6L
ENSG00000106688	72.2721	2.41808	0.218546	11.0644	1.86633e-28	9.98266e-28	SLC1A1
ENSG00000106692	876.558	-0.529539	0.0619461	-8.54838	1.24824e-17	5.10598e-17	FKTN
ENSG00000106701	124.222	-0.343484	0.128828	-2.66622	0.00767103	0.0145263	FSD1L
ENSG00000106714	402.265	1.37612	0.0874145	15.7425	7.7323e-56	6.81739e-55	CNTNAP3
ENSG00000106723	2280.97	-0.116089	0.0520429	-2.23064	0.0257049	0.0447191	SPIN1
ENSG00000106733	250.474	0.375783	0.0955236	3.93393	8.35669e-05	0.000194477	NMRK1
ENSG00000106771	5145.73	0.645859	0.0477687	13.5206	1.18282e-41	8.33029e-41	TMEM245
ENSG00000106772	22.3758	0.64844	0.318805	2.03397	0.0419547	0.0699083	PRUNE2
ENSG00000106780	365.478	-1.36641	0.0840705	-16.2532	2.12146e-59	1.96937e-58	MEGF9
ENSG00000106785	1142	-1.4079	0.0536277	-26.2532	6.57704e-152	1.60614e-150	TRIM14
ENSG00000106789	461.984	-0.366325	0.0754333	-4.85628	1.19614e-06	3.16119e-06	CORO2A
ENSG00000106799	2070.14	1.91271	0.060405	31.6647	4.75322e-220	1.93266e-218	TGFBR1
ENSG00000106803	1341.64	-0.123504	0.0601275	-2.05404	0.0399721	0.0669063	SEC61B
ENSG00000106804	45.5401	0.132305	0.219175	0.603651	0.546076	0.637725	C5
ENSG00000106823	7.58323	-1.46312	0.537963	-2.71974	0.00653329	0.0125147	ECM2
ENSG00000106829	1134.91	0.176881	0.0550228	3.21468	0.0013059	0.00271926	TLE4
ENSG00000106852	57.0109	1.35109	0.210016	6.43327	1.24891e-10	4.0286e-10	LHX6
ENSG00000106853	134.518	-0.31883	0.125429	-2.54191	0.0110248	0.0203388	PTGR1
ENSG00000106868	79.9183	-0.023509	0.164802	-0.14265	0.886567	0.916742	SUSD1
ENSG00000106927	1.34182	2.83713	1.39918	2.0277	0.0425904	0.0708998	AMBP
ENSG00000106948	140.371	-0.876462	0.129678	-6.75878	1.39161e-11	4.67241e-11	AKNA
ENSG00000106952	20.0367	-0.456852	0.332927	-1.37223	0.169992	0.242125	TNFSF8
ENSG00000106976	899.971	0.477358	0.0689638	6.92187	4.45735e-12	1.5247e-11	DNM1
ENSG00000106991	2423.61	-0.371825	0.0483502	-7.69025	1.46846e-14	5.4453e-14	ENG
ENSG00000106992	626.161	2.21236	0.0734777	30.1093	3.66144e-199	1.26702e-197	AK1
ENSG00000106993	557.112	0.273389	0.0695533	3.93064	8.47195e-05	0.000197027	CDC37L1
ENSG00000107020	346.133	-0.0872421	0.0819047	-1.06517	0.286801	0.377838	PLGRKT
ENSG00000107021	737.41	-1.39546	0.0647954	-21.5363	7.11111e-103	1.08562e-101	TBC1D13
ENSG00000107036	1308.76	1.25822	0.0500359	25.1464	1.54715e-139	3.38514e-138	RIC1
ENSG00000107077	408.943	0.762458	0.0784146	9.72342	2.39598e-22	1.11338e-21	KDM4C
ENSG00000107104	820.598	-0.263567	0.0579261	-4.55006	5.36294e-06	1.36045e-05	KANK1
ENSG00000107105	9.7763	-0.491971	0.469709	-1.0474	0.294917	0.386376	ELAVL2
ENSG00000107130	2814.01	-0.118619	0.0378199	-3.1364	0.00171035	0.00351815	NCS1
ENSG00000107140	309.082	-1.08361	0.0928959	-11.6648	1.92811e-31	1.10341e-30	TESK1
ENSG00000107147	5.70888	1.39833	0.638594	2.1897	0.0285458	0.049181	KCNT1
ENSG00000107159	57.9977	0.408578	0.190448	2.14535	0.0319248	0.0544603	CA9
ENSG00000107164	4659.56	-0.223634	0.0461051	-4.85052	1.23137e-06	3.25183e-06	FUBP3
ENSG00000107165	15.8584	0.711885	0.38409	1.85343	0.0638204	0.101922	TYRP1
ENSG00000107175	877.602	-0.944859	0.0566497	-16.679	1.86363e-62	1.80131e-61	CREB3
ENSG00000107185	1933.35	-0.3604	0.0435903	-8.26791	1.3633e-16	5.39484e-16	RGP1
ENSG00000107186	1594.52	0.161577	0.0470266	3.43587	0.000590648	0.00127438	MPDZ
ENSG00000107187	7.64663	5.42437	1.08367	5.00557	5.5698e-07	1.50161e-06	LHX3
ENSG00000107201	682.054	0.0239748	0.0649277	0.369254	0.711938	0.779833	DDX58
ENSG00000107223	3806.79	0.28472	0.0434782	6.54857	5.80889e-11	1.89812e-10	EDF1
ENSG00000107242	2.04428	0.0415093	0.987945	0.0420158	0.966486	0.975758	PIP5K1B
ENSG00000107249	1250.73	0.720419	0.0508353	14.1716	1.37296e-45	1.03571e-44	GLIS3
ENSG00000107262	1024.59	0.260185	0.0530442	4.90507	9.33953e-07	2.48551e-06	BAG1
ENSG00000107263	2393.45	0.151285	0.0408142	3.70666	0.000210009	0.000472986	RAPGEF1
ENSG00000107281	877.345	0.428483	0.0706049	6.06875	1.28912e-09	3.97115e-09	NPDC1
ENSG00000107282	313.136	0.604393	0.0924427	6.53802	6.23372e-11	2.03503e-10	APBA1
ENSG00000107290	2162.03	0.406327	0.0592113	6.86233	6.77461e-12	2.30058e-11	SETX
ENSG00000107331	2303.04	1.22524	0.0456912	26.8156	2.12599e-158	5.51177e-157	ABCA2
ENSG00000107338	932.166	0.61366	0.0634407	9.67298	3.92784e-22	1.81175e-21	SHB
ENSG00000107341	3328.26	0.146627	0.0414177	3.5402	0.000399817	0.000877231	UBE2R2
ENSG00000107362	446.194	-0.54642	0.0851476	-6.41733	1.38682e-10	4.46284e-10	ABHD17B
ENSG00000107371	1165.52	-0.88008	0.0524429	-16.7817	3.32398e-63	3.23979e-62	EXOSC3
ENSG00000107372	4845.55	0.477766	0.0395526	12.0793	1.35931e-33	8.12586e-33	ZFAND5
ENSG00000107404	2781.62	-0.26077	0.045854	-5.68696	1.29321e-08	3.80613e-08	DVL1
ENSG00000107438	956.799	-0.808555	0.0560743	-14.4194	3.90987e-47	3.03678e-46	PDLIM1
ENSG00000107443	292.93	-1.24694	0.0970239	-12.8519	8.39151e-38	5.46355e-37	CCNJ
ENSG00000107485	274.008	1.20156	0.096941	12.3947	2.7904e-35	1.7208e-34	GATA3
ENSG00000107518	19.9978	-1.75285	0.351945	-4.98048	6.34263e-07	1.70676e-06	ATRNL1
ENSG00000107521	601.661	0.42254	0.0677844	6.23358	4.55889e-10	1.43489e-09	HPS1
ENSG00000107537	310.696	0.859661	0.0914972	9.39549	5.69535e-21	2.55036e-20	PHYH
ENSG00000107551	535.13	1.07043	0.0701026	15.2695	1.22176e-52	1.02815e-51	RASSF4
ENSG00000107554	4436.24	0.518101	0.0356531	14.5317	7.62586e-48	5.98201e-47	DNMBP
ENSG00000107560	618.09	-0.518488	0.067638	-7.66563	1.77949e-14	6.57962e-14	RAB11FIP2
ENSG00000107566	1528.52	-0.0256891	0.0480215	-0.534949	0.592685	0.679854	ERLIN1
ENSG00000107581	16498	-0.334681	0.0421669	-7.93706	2.07026e-15	7.88665e-15	EIF3A
ENSG00000107611	104.233	-0.093095	0.142473	-0.653423	0.513483	0.607877	CUBN
ENSG00000107614	322.872	-0.674722	0.0937356	-7.19813	6.10419e-13	2.14576e-12	TRDMT1
ENSG00000107625	1368.6	-0.791219	0.0489437	-16.1659	8.77551e-59	8.08792e-58	DDX50
ENSG00000107643	577.136	0.369231	0.0715681	5.15915	2.48075e-07	6.81458e-07	MAPK8
ENSG00000107651	2587.52	-0.264706	0.0421185	-6.28479	3.28288e-10	1.03931e-09	SEC23IP
ENSG00000107669	744.434	-0.798966	0.0637064	-12.5414	4.43242e-36	2.77549e-35	ATE1
ENSG00000107672	690.375	-0.543448	0.0664402	-8.17949	2.85036e-16	1.11725e-15	NSMCE4A
ENSG00000107679	495.844	-0.427088	0.0793554	-5.38196	7.36797e-08	2.0855e-07	PLEKHA1
ENSG00000107719	4.10753	-0.161501	0.694808	-0.23244	0.816196	0.861914	PALD1
ENSG00000107731	184.339	1.99825	0.125753	15.8903	7.39647e-57	6.6121e-56	UNC5B
ENSG00000107736	19.3712	2.59291	0.449215	5.77209	7.82921e-09	2.32447e-08	CDH23
ENSG00000107738	31.8058	-0.621473	0.25993	-2.39093	0.0168058	0.0301933	VSIR
ENSG00000107742	2.86615	3.28259	1.14321	2.87137	0.00408701	0.00802016	SPOCK2
ENSG00000107745	1067.27	0.045901	0.0526914	0.871129	0.383684	0.481425	MICU1
ENSG00000107758	1421.39	-0.0604865	0.0533649	-1.13345	0.257025	0.344678	PPP3CB
ENSG00000107771	1262.14	-0.139886	0.0617886	-2.26395	0.0235774	0.0413006	CCSER2
ENSG00000107779	864.134	0.0419751	0.0594359	0.706224	0.480049	0.576379	BMPR1A
ENSG00000107789	1157.71	0.65859	0.0561954	11.7196	1.01089e-31	5.81781e-31	MINPP1
ENSG00000107796	1680.49	3.01335	0.0582284	51.7505	0	0	ACTA2
ENSG00000107798	1832.75	0.628974	0.0449131	14.0042	1.46824e-44	1.0884e-43	LIPA
ENSG00000107807	1.40964	-1.43562	1.30628	-1.09902	0.271761	0.361381	TLX1
ENSG00000107815	1841.74	-1.25122	0.0551005	-22.7079	3.74496e-114	6.42941e-113	TWNK
ENSG00000107816	2641.15	0.412801	0.0604651	6.8271	8.66459e-12	2.93178e-11	LZTS2
ENSG00000107819	1991.3	0.0428815	0.0510302	0.840316	0.400731	0.498483	SFXN3
ENSG00000107821	619.065	1.39487	0.0815145	17.1119	1.21001e-65	1.21981e-64	KAZALD1
ENSG00000107829	323.441	-0.566422	0.0974309	-5.81358	6.11504e-09	1.82509e-08	FBXW4
ENSG00000107833	637.483	-1.33795	0.074963	-17.8481	2.98822e-71	3.20865e-70	NPM3
ENSG00000107854	2892.64	0.348448	0.045351	7.68336	1.54974e-14	5.74147e-14	TNKS2
ENSG00000107859	1.24007	1.58586	1.48542	1.06762	0.285694	0.376582	PITX3
ENSG00000107862	3335.03	0.157024	0.0376583	4.1697	3.04996e-05	7.35753e-05	GBF1
ENSG00000107863	3895.42	-0.529546	0.0420624	-12.5895	2.41126e-36	1.52278e-35	ARHGAP21
ENSG00000107864	54.3577	-0.160713	0.198886	-0.808064	0.419053	0.516899	CPEB3
ENSG00000107872	407.736	0.696901	0.0865694	8.0502	8.26565e-16	3.19216e-15	FBXL15
ENSG00000107874	1254.76	0.725778	0.0571385	12.7021	5.75708e-37	3.69022e-36	CUEDC2
ENSG00000107882	948.21	-1.37858	0.055986	-24.6236	7.06431e-134	1.48187e-132	SUFU
ENSG00000107890	720.295	-0.379289	0.0603614	-6.28363	3.30768e-10	1.04702e-09	ANKRD26
ENSG00000107897	1024.61	-0.325062	0.0529534	-6.13865	8.32261e-10	2.58746e-09	ACBD5
ENSG00000107902	101.275	0.136209	0.147709	0.92215	0.35645	0.452632	LHPP
ENSG00000107929	2769.49	-0.634808	0.0394108	-16.1074	2.262e-58	2.07146e-57	LARP4B
ENSG00000107937	4352.75	-0.119506	0.0357291	-3.34478	0.000823473	0.00175163	GTPBP4
ENSG00000107938	973.289	-0.114744	0.0537231	-2.13585	0.0326918	0.0556403	EDRF1
ENSG00000107949	1866.91	-1.10787	0.0551875	-20.0747	1.22944e-89	1.63274e-88	BCCIP
ENSG00000107951	549.258	-0.742523	0.0691291	-10.7411	6.52527e-27	3.37769e-26	MTPAP
ENSG00000107954	4.19767	1.15244	0.739565	1.55827	0.119169	0.177704	NEURL1
ENSG00000107957	2851.34	0.658797	0.0383727	17.1684	4.58004e-66	4.65367e-65	SH3PXD2A
ENSG00000107959	2687.33	0.151771	0.0438636	3.46006	0.00054006	0.00116844	PITRM1
ENSG00000107960	662.905	0.605214	0.0609816	9.92453	3.25635e-23	1.54166e-22	STN1
ENSG00000107968	13.1691	-0.207101	0.39429	-0.525251	0.599409	0.685349	MAP3K8
ENSG00000107984	4.82967	-3.26018	0.876792	-3.71831	0.000200562	0.000452795	DKK1
ENSG00000108001	2.31056	0.463803	0.951435	0.487477	0.62592	0.707876	EBF3
ENSG00000108010	2199.79	-0.600242	0.0430371	-13.9471	3.27722e-44	2.4118e-43	GLRX3
ENSG00000108018	21.9675	0.332027	0.309975	1.07114	0.284107	0.374977	SORCS1
ENSG00000108021	3237.31	-0.540281	0.0451513	-11.966	5.35425e-33	3.17045e-32	TASOR2
ENSG00000108039	2100.6	0.496795	0.0417221	11.9072	1.08527e-32	6.38135e-32	XPNPEP1
ENSG00000108055	2876.68	-0.692234	0.0392138	-17.6528	9.67825e-70	1.02345e-68	SMC3
ENSG00000108061	1614.32	0.457792	0.0584069	7.83797	4.57878e-15	1.72622e-14	SHOC2
ENSG00000108064	2762.83	-0.570922	0.0491193	-11.6232	3.14285e-31	1.78934e-30	TFAM
ENSG00000108091	2169.45	-0.397784	0.0434575	-9.15341	5.51661e-20	2.41156e-19	CCDC6
ENSG00000108094	2238.28	0.100067	0.0445512	2.24611	0.0246968	0.0431192	CUL2
ENSG00000108100	3121.92	-0.448536	0.0403814	-11.1075	1.15368e-28	6.19662e-28	CCNY
ENSG00000108106	4910.56	-1.03823	0.0433569	-23.9461	1.01383e-126	1.97236e-125	UBE2S
ENSG00000108107	20464.5	-0.507564	0.0418645	-12.124	7.88381e-34	4.72564e-33	RPL28
ENSG00000108175	5767.76	1.14411	0.0364589	31.3809	3.6865e-216	1.45527e-214	ZMIZ1
ENSG00000108176	10.2603	-0.761627	0.460472	-1.65401	0.0981246	0.149681	DNAJC12
ENSG00000108179	2086.93	1.16155	0.0516961	22.4689	8.3649e-112	1.40738e-110	PPIF
ENSG00000108187	154.917	0.981095	0.130648	7.50946	5.93733e-14	2.15098e-13	PBLD
ENSG00000108219	3354.37	0.185953	0.0418006	4.44858	8.64391e-06	2.16706e-05	TSPAN14
ENSG00000108239	280.608	-0.149772	0.0902803	-1.65897	0.0971224	0.148263	TBC1D12
ENSG00000108255	1.60627	2.40534	1.28887	1.86624	0.0620083	0.0993795	CRYBA1
ENSG00000108256	2635.29	-0.578158	0.0451746	-12.7983	1.67556e-37	1.08687e-36	NUFIP2
ENSG00000108262	2398.29	-2.17295	0.0481759	-45.1045	0	0	GIT1
ENSG00000108298	17240.5	-0.0584475	0.0413526	-1.41339	0.15754	0.226947	RPL19
ENSG00000108306	570.698	-0.459753	0.0665962	-6.90358	5.07065e-12	1.72939e-11	FBXL20
ENSG00000108309	30.1066	0.236506	0.273198	0.865692	0.386659	0.484536	RUNDC3A
ENSG00000108312	3620.64	0.24442	0.038675	6.31985	2.61821e-10	8.32343e-10	UBTF
ENSG00000108344	3972.82	-0.769177	0.0405069	-18.9888	2.11015e-80	2.52969e-79	PSMD3
ENSG00000108349	2196.18	-0.313594	0.0415932	-7.53954	4.71641e-14	1.71708e-13	CASC3
ENSG00000108352	189.388	1.98914	0.124964	15.9178	4.76903e-57	4.27897e-56	RAPGEFL1
ENSG00000108370	112.55	-0.197334	0.138548	-1.4243	0.15436	0.222853	RGS9
ENSG00000108375	16.9494	0.977104	0.363623	2.68714	0.00720677	0.0137142	RNF43
ENSG00000108379	220.959	1.39756	0.10909	12.811	1.42208e-37	9.23671e-37	WNT3
ENSG00000108381	3.31295	3.47934	1.12583	3.09048	0.00199836	0.00407728	ASPA
ENSG00000108384	639.721	-0.620851	0.0638223	-9.72781	2.29482e-22	1.06718e-21	RAD51C
ENSG00000108387	31.1869	2.1355	0.307871	6.93635	4.02369e-12	1.3781e-11	SEPTIN4
ENSG00000108389	973.761	-0.652579	0.0581216	-11.2278	2.97723e-29	1.61945e-28	MTMR4
ENSG00000108395	1073.11	-0.0633177	0.0536985	-1.17913	0.238345	0.323684	TRIM37
ENSG00000108405	3.29882	4.29881	1.19784	3.58881	0.000332195	0.000733679	P2RX1
ENSG00000108406	755.415	-0.118178	0.0628495	-1.88033	0.0600632	0.0966557	DHX40
ENSG00000108423	103.674	-0.491839	0.13945	-3.527	0.0004203	0.000920435	TUBD1
ENSG00000108424	13765.7	-1.17308	0.0303638	-38.6343	0	0	KPNB1
ENSG00000108433	561.986	-0.710591	0.0660082	-10.7652	5.02538e-27	2.60738e-26	GOSR2
ENSG00000108439	628.497	-3.23294	0.0849358	-38.0633	0	0	PNPO
ENSG00000108443	763.715	-0.572618	0.0606474	-9.44177	3.66546e-21	1.65139e-20	RPS6KB1
ENSG00000108448	508.522	-0.816729	0.0727391	-11.2282	2.96421e-29	1.61273e-28	TRIM16L
ENSG00000108452	1.53856	3.17129	1.35323	2.34349	0.0191041	0.0340516	ZNF29P
ENSG00000108465	1198.06	0.0987656	0.0524387	1.88345	0.0596393	0.0960307	CDK5RAP3
ENSG00000108468	2849.89	-1.58211	0.0452799	-34.9407	1.79529e-267	9.73289e-266	CBX1
ENSG00000108469	648.445	0.0506055	0.0780661	0.648239	0.51683	0.611138	RECQL5
ENSG00000108474	153.982	-0.755635	0.121628	-6.21266	5.20943e-10	1.63354e-09	PIGL
ENSG00000108479	608.428	0.835105	0.0758433	11.0109	3.38514e-28	1.80117e-27	GALK1
ENSG00000108506	497.449	-0.21034	0.080313	-2.61901	0.00881857	0.0165325	INTS2
ENSG00000108509	974.987	-0.815229	0.0602554	-13.5295	1.04668e-41	7.37788e-41	CAMTA2
ENSG00000108510	3049.18	0.346081	0.0539897	6.41013	1.45396e-10	4.67458e-10	MED13
ENSG00000108511	500.429	-0.601228	0.0755084	-7.9624	1.68735e-15	6.44304e-15	HOXB6
ENSG00000108515	311.415	1.51477	0.109569	13.8249	1.80428e-43	1.31513e-42	ENO3
ENSG00000108518	33070.2	0.251212	0.0369766	6.7938	1.09214e-11	3.68162e-11	PFN1
ENSG00000108523	2557.18	-0.526397	0.0401907	-13.0975	3.4033e-39	2.27222e-38	RNF167
ENSG00000108528	1510.27	0.523817	0.0507369	10.3242	5.47863e-25	2.70779e-24	SLC25A11
ENSG00000108551	1.57063	0.606855	1.19951	0.505921	0.612912	0.697579	RASD1
ENSG00000108556	15.0041	2.94336	0.518882	5.67249	1.40734e-08	4.13507e-08	CHRNE
ENSG00000108557	1807.27	-0.0771347	0.0514335	-1.4997	0.133693	0.196397	RAI1
ENSG00000108559	1621.79	-1.09342	0.047702	-22.9219	2.8124e-116	4.93607e-115	NUP88
ENSG00000108561	6676.66	-0.568424	0.034434	-16.5076	3.23267e-61	3.05912e-60	C1QBP
ENSG00000108576	2.38058	2.00655	1.06883	1.87734	0.0604721	0.0972433	SLC6A4
ENSG00000108578	1491.78	-0.732276	0.0485897	-15.0706	2.52793e-51	2.08985e-50	BLMH
ENSG00000108582	3127.08	0.119563	0.0442426	2.70245	0.00688298	0.0131421	CPD
ENSG00000108587	1044.89	-1.73094	0.0578044	-29.9449	5.12911e-197	1.75007e-195	GOSR1
ENSG00000108588	4805.31	-0.191071	0.0386985	-4.93742	7.91626e-07	2.12039e-06	CCDC47
ENSG00000108590	316.196	0.168988	0.0858536	1.96832	0.0490309	0.0805234	MED31
ENSG00000108591	685.871	-0.416653	0.0665347	-6.2622	3.79584e-10	1.1989e-09	DRG2
ENSG00000108592	5896.36	-0.258266	0.0408075	-6.32889	2.46925e-10	7.85909e-10	FTSJ3
ENSG00000108599	1034.91	0.494881	0.0525197	9.42278	4.39299e-21	1.97369e-20	AKAP10
ENSG00000108604	2177.23	0.0872508	0.0509177	1.71356	0.0866087	0.133686	SMARCD2
ENSG00000108622	54.0179	-1.3794	0.206792	-6.67046	2.55002e-11	8.46745e-11	ICAM2
ENSG00000108639	1075.33	0.232572	0.0524953	4.43034	9.40857e-06	2.35441e-05	SYNGR2
ENSG00000108641	305.101	1.01781	0.0947472	10.7423	6.43965e-27	3.33408e-26	B9D1
ENSG00000108651	1832.76	-0.406777	0.0420301	-9.67823	3.73128e-22	1.72207e-21	UTP6
ENSG00000108654	15352.8	0.0505447	0.0328299	1.53959	0.123659	0.18376	DDX5
ENSG00000108666	578.617	-0.561324	0.0662059	-8.47845	2.28209e-17	9.2466e-17	C17orf75
ENSG00000108669	608.192	-0.491411	0.0672738	-7.30465	2.77998e-13	9.88348e-13	CYTH1
ENSG00000108671	3282.49	-1.10881	0.0414494	-26.7508	1.208e-157	3.10216e-156	PSMD11
ENSG00000108679	7921.46	0.822373	0.0439326	18.719	3.4687e-78	4.05474e-77	LGALS3BP
ENSG00000108688	16.3667	5.34109	0.886665	6.02379	1.7038e-09	5.22054e-09	CCL7
ENSG00000108691	42.2258	1.62744	0.247325	6.58015	4.69981e-11	1.54336e-10	CCL2
ENSG00000108733	284.21	-0.56094	0.0963677	-5.82082	5.85588e-09	1.74902e-08	PEX12
ENSG00000108759	2.50208	2.66995	1.1892	2.24517	0.0247574	0.0432186	KRT32
ENSG00000108771	203.591	0.902573	0.112586	8.01677	1.08566e-15	4.17426e-15	DHX58
ENSG00000108773	1752.89	0.396626	0.0512514	7.73882	1.00341e-14	3.73899e-14	KAT2A
ENSG00000108774	4648.8	0.141201	0.037171	3.79868	0.000145469	0.000332384	RAB5C
ENSG00000108784	1823.55	1.55065	0.0584071	26.5489	2.64218e-155	6.67274e-154	NAGLU
ENSG00000108785	76.8922	0.469223	0.169886	2.76198	0.00574523	0.011072	HSD17B1P1
ENSG00000108786	119.856	0.18167	0.135476	1.34098	0.179928	0.254495	HSD17B1
ENSG00000108788	1432.74	0.887284	0.0481808	18.4157	9.83018e-76	1.11647e-74	MLX
ENSG00000108797	606.178	-0.67833	0.0648039	-10.4674	1.21911e-25	6.12719e-25	CNTNAP1
ENSG00000108798	11.0688	-1.86286	0.474484	-3.92607	8.63436e-05	0.000200613	ABI3
ENSG00000108799	564.826	-0.220286	0.0734208	-3.00032	0.00269695	0.00541655	EZH1
ENSG00000108813	8.04603	0.480959	0.513827	0.936034	0.349256	0.445187	DLX4
ENSG00000108819	4201.13	0.620973	0.0450565	13.7821	3.2669e-43	2.36918e-42	PPP1R9B
ENSG00000108821	409.121	2.34824	0.0927692	25.3127	2.3138e-141	5.15032e-140	COL1A1
ENSG00000108825	1.50554	1.33294	1.25433	1.06268	0.287929	0.379139	PTGES3L-AARSD1
ENSG00000108826	999.608	0.463371	0.0637806	7.26508	3.72828e-13	1.31934e-12	MRPL27
ENSG00000108828	2436.17	0.59322	0.0446244	13.2936	2.52063e-40	1.72492e-39	VAT1
ENSG00000108829	5962.99	-1.13324	0.0365325	-31.0201	2.89272e-211	1.08906e-209	LRRC59
ENSG00000108830	3.20942	0.69043	0.842961	0.819053	0.412756	0.510473	RND2
ENSG00000108839	53.2023	1.00609	0.205156	4.90401	9.38985e-07	2.49809e-06	ALOX12
ENSG00000108840	1618.81	1.1242	0.051556	21.8053	2.06475e-105	3.24768e-104	HDAC5
ENSG00000108846	950.663	2.6633	0.0726915	36.6384	7.01127e-294	4.38582e-292	ABCC3
ENSG00000108848	5068.54	0.05821	0.0464741	1.25253	0.210378	0.291084	LUC7L3
ENSG00000108849	4.67973	2.45019	0.850932	2.87942	0.00398411	0.00783021	PPY
ENSG00000108852	40.5365	1.94706	0.272997	7.13217	9.88019e-13	3.45078e-12	MPP2
ENSG00000108854	1847.87	-0.46679	0.044054	-10.5959	3.11484e-26	1.58908e-25	SMURF2
ENSG00000108861	1766.08	0.959816	0.0468049	20.5068	1.8738e-93	2.60326e-92	DUSP3
ENSG00000108883	4345.33	-0.178617	0.0365665	-4.88472	1.03574e-06	2.74622e-06	EFTUD2
ENSG00000108924	5.09392	-2.21991	0.728824	-3.04588	0.00232004	0.00469823	HLF
ENSG00000108932	51.3141	2.12453	0.234753	9.05007	1.42881e-19	6.18146e-19	SLC16A6
ENSG00000108946	3421.38	-1.48962	0.0432745	-34.4227	1.15521e-259	5.90829e-258	PRKAR1A
ENSG00000108947	497.843	0.92597	0.0716079	12.9311	3.00408e-38	1.96851e-37	EFNB3
ENSG00000108950	5.78454	1.29829	0.623064	2.08371	0.0371864	0.0626259	FAM20A
ENSG00000108953	22401.7	0.000794124	0.0371299	0.0213877	0.982936	0.987326	YWHAE
ENSG00000108958	5.69246	0.0286544	0.608524	0.0470883	0.962443	0.972623
ENSG00000108960	358.576	0.30182	0.0844923	3.57216	0.000354053	0.000780048	MMD
ENSG00000108961	100.468	-0.316807	0.149009	-2.1261	0.0334951	0.0568925	RANGRF
ENSG00000108963	729.553	-0.105427	0.0591443	-1.78253	0.0746627	0.117234	DPH1
ENSG00000108984	141.665	0.109343	0.122619	0.891726	0.37254	0.469859	MAP2K6
ENSG00000109016	142.957	-0.456016	0.120454	-3.7858	0.000153217	0.000349596	DHRS7B
ENSG00000109046	1866.56	0.466903	0.049985	9.34086	9.55577e-21	4.25872e-20	WSB1
ENSG00000109061	105.906	-0.781751	0.149837	-5.21734	1.81507e-07	5.03415e-07	MYH1
ENSG00000109062	1180.32	0.116115	0.0523225	2.21921	0.0264724	0.0459202	SLC9A3R1
ENSG00000109063	128.487	-1.56037	0.139921	-11.1518	7.01541e-29	3.78897e-28	MYH3
ENSG00000109065	905.035	0.245639	0.0586567	4.18775	2.8174e-05	6.81201e-05	NAT9
ENSG00000109066	719.429	0.764042	0.0665121	11.4873	1.52883e-30	8.56822e-30	TMEM104
ENSG00000109072	6.69581	3.11415	0.781491	3.98488	6.75129e-05	0.000158157	VTN
ENSG00000109079	2444.3	-0.886416	0.0430359	-20.5971	2.91315e-94	4.08444e-93	TNFAIP1
ENSG00000109083	769.982	0.144352	0.0615452	2.34546	0.0190037	0.0338775	IFT20
ENSG00000109084	722.983	-1.1845	0.0626136	-18.9177	8.15574e-80	9.69627e-79	TMEM97
ENSG00000109089	116.91	-1.31126	0.147028	-8.91845	4.72853e-19	2.01638e-18	CDR2L
ENSG00000109099	1054.83	1.48004	0.0605964	24.4245	9.39665e-132	1.92155e-130	PMP22
ENSG00000109103	674.625	0.55944	0.0746488	7.49429	6.66583e-14	2.41239e-13	UNC119
ENSG00000109107	875.691	1.55374	0.0622166	24.973	1.20055e-137	2.58963e-136	ALDOC
ENSG00000109111	5473.4	-0.755786	0.033463	-22.5857	5.98994e-113	1.01621e-111	SUPT6H
ENSG00000109113	1522.56	-0.135883	0.047977	-2.83226	0.004622	0.00901202	RAB34
ENSG00000109118	1218.83	0.2022	0.0527095	3.83612	0.000124992	0.000286912	PHF12
ENSG00000109133	2564.87	-0.853328	0.0478924	-17.8176	5.15951e-71	5.51826e-70	TMEM33
ENSG00000109158	3.83957	-0.107245	0.709961	-0.151058	0.87993	0.91127	GABRA4
ENSG00000109163	8.13501	1.4477	0.536281	2.69952	0.00694405	0.0132494	GNRHR
ENSG00000109171	1879.46	-0.30028	0.0475784	-6.31127	2.76759e-10	8.78571e-10	SLAIN2
ENSG00000109180	3171.87	0.405208	0.0421953	9.60316	7.75286e-22	3.55257e-21	OCIAD1
ENSG00000109184	1489.09	0.479947	0.047585	10.0861	6.36567e-24	3.07032e-23	DCUN1D4
ENSG00000109189	1124.6	0.135511	0.0529953	2.55704	0.0105567	0.0195362	USP46
ENSG00000109220	727.797	0.76587	0.0650807	11.768	5.70599e-32	3.30414e-31	CHIC2
ENSG00000109255	14.2477	-1.372	0.391954	-3.5004	0.000464552	0.00101162	NMU
ENSG00000109265	180.665	-0.950181	0.109185	-8.7025	3.24663e-18	1.35047e-17	CRACD
ENSG00000109270	1069.14	0.316144	0.0516951	6.11555	9.62265e-10	2.98068e-09	LAMTOR3
ENSG00000109320	1421.08	-0.938046	0.0465425	-20.1546	2.45113e-90	3.29102e-89	NFKB1
ENSG00000109321	28.8551	0.594948	0.275692	2.15802	0.0309265	0.0529128	AREG
ENSG00000109323	1218.65	1.1738	0.052967	22.1609	8.1825e-109	1.33525e-107	MANBA
ENSG00000109332	8714.42	0.00447797	0.0343192	0.13048	0.896187	0.923752	UBE2D3
ENSG00000109339	6.76698	1.8542	0.644509	2.87693	0.00401569	0.00788846	MAPK10
ENSG00000109381	696.752	0.142607	0.065032	2.19288	0.0283161	0.0488197	ELF2
ENSG00000109390	891.166	0.344766	0.0604076	5.70732	1.14767e-08	3.38392e-08	NDUFC1
ENSG00000109436	1412.12	-0.0626752	0.0531098	-1.18011	0.237958	0.323249	TBC1D9
ENSG00000109445	1324.46	-0.888468	0.0483944	-18.3589	2.80125e-75	3.16973e-74	ZNF330
ENSG00000109452	437.153	-1.61849	0.082175	-19.6957	2.34819e-86	3.00086e-85	INPP4B
ENSG00000109458	402.737	1.03742	0.0827413	12.5381	4.61703e-36	2.88813e-35	GAB1
ENSG00000109466	725.06	0.996158	0.0683636	14.5715	4.26568e-48	3.35479e-47	KLHL2
ENSG00000109472	840.243	1.87583	0.064077	29.2746	2.18407e-188	6.96503e-187	CPE
ENSG00000109475	7136.48	-0.128576	0.0483153	-2.66118	0.00778682	0.0147284	RPL34
ENSG00000109501	854.449	0.142304	0.0682667	2.08453	0.037112	0.0625179	WFS1
ENSG00000109511	56.0794	1.72211	0.218438	7.88377	3.17637e-15	1.20383e-14	ANXA10
ENSG00000109519	1159.85	-0.630287	0.0517459	-12.1804	3.95188e-34	2.38757e-33	GRPEL1
ENSG00000109534	2133.64	-0.690147	0.0445126	-15.5045	3.23265e-54	2.78277e-53	GAR1
ENSG00000109536	597.254	-1.12964	0.0739971	-15.266	1.28915e-52	1.08449e-51	FRG1
ENSG00000109572	3518.01	0.507646	0.0437633	11.5998	4.12952e-31	2.34506e-30	CLCN3
ENSG00000109576	277.105	-0.468588	0.0887642	-5.27902	1.2988e-07	3.62783e-07	AADAT
ENSG00000109586	5467.79	0.573382	0.042492	13.4939	1.6988e-41	1.19023e-40	GALNT7
ENSG00000109606	5439.92	-0.590387	0.0356726	-16.5502	1.59697e-61	1.52008e-60	DHX15
ENSG00000109610	3.76743	1.61031	0.805345	1.99953	0.0455506	0.0753238	SOD3
ENSG00000109618	242.064	-0.146002	0.09451	-1.54483	0.122388	0.181993	SEPSECS
ENSG00000109625	1.4413	1.14525	1.23044	0.930761	0.351977	0.448029	CPZ
ENSG00000109654	622.542	1.16835	0.0700596	16.6765	1.94165e-62	1.87598e-61	TRIM2
ENSG00000109667	9.70826	0.247211	0.458908	0.538694	0.590098	0.677301	SLC2A9
ENSG00000109670	796.425	-0.141222	0.0569783	-2.47853	0.0131926	0.0240346	FBXW7
ENSG00000109674	215.808	-2.24372	0.11514	-19.4869	1.41709e-84	1.77744e-83	NEIL3
ENSG00000109680	169.585	1.59149	0.12932	12.3066	8.34508e-35	5.10882e-34	TBC1D19
ENSG00000109685	5657.17	-1.62744	0.0355521	-45.7763	0	0	NSD2
ENSG00000109686	1314.5	-0.931089	0.0502861	-18.5158	1.53934e-76	1.76557e-75	SH3D19
ENSG00000109689	611.715	-0.201116	0.0762624	-2.63716	0.00836039	0.0157238	STIM2
ENSG00000109705	59.1906	-0.19545	0.204822	-0.954243	0.33996	0.435295	NKX3-2
ENSG00000109736	2420.69	0.957714	0.0563221	17.0042	7.64042e-65	7.62043e-64	MFSD10
ENSG00000109738	249.806	-0.0211946	0.0968046	-0.218942	0.826695	0.870251	GLRB
ENSG00000109743	14.3139	-0.671952	0.394367	-1.70387	0.0884047	0.136183	BST1
ENSG00000109756	1617.4	-0.476824	0.0469754	-10.1505	3.29633e-24	1.59812e-23	RAPGEF2
ENSG00000109758	2.34	1.5807	1.00441	1.57376	0.115542	0.172791	HGFAC
ENSG00000109762	859.737	0.284041	0.0594467	4.77808	1.76976e-06	4.62607e-06	SNX25
ENSG00000109771	80.4032	0.602302	0.169003	3.56386	0.00036544	0.000804265	LRP2BP
ENSG00000109775	519.934	0.270848	0.067781	3.99592	6.44433e-05	0.0001513	UFSP2
ENSG00000109787	888.243	-0.398872	0.0574491	-6.94305	3.83723e-12	1.3159e-11	KLF3
ENSG00000109790	2466.83	-0.288646	0.0489458	-5.89726	3.69598e-09	1.11331e-08	KLHL5
ENSG00000109794	28.082	-1.0241	0.273607	-3.74297	0.000181858	0.000412247	FAM149A
ENSG00000109805	1566.73	-2.02919	0.0516941	-39.2539	0	0	NCAPG
ENSG00000109814	734.134	-0.955449	0.0617521	-15.4723	5.33361e-54	4.57681e-53	UGDH
ENSG00000109819	76.3216	-0.146554	0.169658	-0.863818	0.387688	0.4856	PPARGC1A
ENSG00000109846	1.41979	3.00981	1.40365	2.14428	0.0320104	0.0545987	CRYAB
ENSG00000109881	658.475	-0.304338	0.0686279	-4.43461	9.22382e-06	2.3096e-05	CCDC34
ENSG00000109911	277.63	-0.251465	0.0908172	-2.76892	0.00562432	0.0108596	ELP4
ENSG00000109917	1941.72	-0.781605	0.0443509	-17.6232	1.63454e-69	1.71954e-68	ZPR1
ENSG00000109919	2121.37	-0.401131	0.0397885	-10.0816	6.66453e-24	3.21193e-23	MTCH2
ENSG00000109920	1325.04	-0.138345	0.0502279	-2.75435	0.00588097	0.0113184	FNBP4
ENSG00000109927	14.9896	1.64763	0.4101	4.01763	5.87873e-05	0.000138514	TECTA
ENSG00000109929	1172.73	0.463852	0.0624752	7.42457	1.13149e-13	4.07076e-13	SC5D
ENSG00000109943	1.73455	2.11151	1.34076	1.57486	0.115289	0.172456	CRTAM
ENSG00000109944	143.093	1.09388	0.129891	8.42149	3.71721e-17	1.49744e-16	JHY
ENSG00000109956	52.3845	-0.811448	0.197502	-4.10855	3.98152e-05	9.5098e-05	B3GAT1
ENSG00000109971	40163	-1.21237	0.0313466	-38.6764	0	0	HSPA8
ENSG00000110002	51.7268	1.69041	0.224785	7.52012	5.47271e-14	1.9859e-13	VWA5A
ENSG00000110011	535.252	1.81599	0.0766947	23.6781	6.05984e-124	1.1372e-122	DNAJC4
ENSG00000110013	860.114	2.2778	0.0732224	31.108	1.87908e-212	7.11832e-211	SIAE
ENSG00000110025	14.6426	-0.410935	0.382962	-1.07304	0.283251	0.374212	SNX15
ENSG00000110031	308.513	-0.281806	0.0886744	-3.17799	0.00148302	0.00307025	LPXN
ENSG00000110042	123.389	-0.0496377	0.138467	-0.35848	0.719984	0.786422	DTX4
ENSG00000110046	812.239	-1.01598	0.0693323	-14.6537	1.27537e-48	1.01085e-47	ATG2A
ENSG00000110047	3194.1	-0.80165	0.0472416	-16.9691	1.38983e-64	1.38224e-63	EHD1
ENSG00000110048	1795.07	-0.34642	0.0441214	-7.85152	4.11022e-15	1.55197e-14	OSBP
ENSG00000110057	1009.13	1.36677	0.068331	20.0022	5.27069e-89	6.93923e-88	UNC93B1
ENSG00000110060	630.51	-0.0350234	0.0649113	-0.539557	0.589502	0.676744	PUS3
ENSG00000110063	474.505	-0.649337	0.0762682	-8.51386	1.68241e-17	6.84751e-17	DCPS
ENSG00000110066	1490.24	0.685944	0.0483232	14.1949	9.8501e-46	7.4582e-45	KMT5B
ENSG00000110074	699.797	-1.53383	0.0638946	-24.0055	2.43347e-127	4.76077e-126	FOXRED1
ENSG00000110075	2607.38	-0.298958	0.0490426	-6.09589	1.08832e-09	3.3634e-09	PPP6R3
ENSG00000110076	2.33295	-0.115978	0.957504	-0.121125	0.903592	0.929148	NRXN2
ENSG00000110080	791.675	0.576064	0.0668371	8.61893	6.75847e-18	2.78654e-17	ST3GAL4
ENSG00000110090	524.223	1.90675	0.0807666	23.6081	3.18371e-123	5.9426e-122	CPT1A
ENSG00000110092	47242.2	1.42085	0.028364	50.0934	0	0	CCND1
ENSG00000110104	1229.87	-0.464812	0.0548294	-8.47742	2.30237e-17	9.32725e-17	CCDC86
ENSG00000110107	5501.84	-0.945824	0.0425981	-22.2034	3.18406e-109	5.21332e-108	PRPF19
ENSG00000110108	1816.13	-3.46271	0.055307	-62.6089	0	0	TMEM109
ENSG00000110169	5.25322	2.29818	0.75733	3.03458	0.00240869	0.0048713	HPX
ENSG00000110171	1102	1.5711	0.0653781	24.031	1.31984e-127	2.58833e-126	TRIM3
ENSG00000110172	1956.42	-0.822408	0.0500431	-16.434	1.09222e-60	1.0284e-59	CHORDC1
ENSG00000110200	383.638	0.0250606	0.0809551	0.309562	0.756894	0.81542	ANAPC15
ENSG00000110218	1580.49	1.30503	0.0476079	27.412	1.97107e-165	5.41511e-164	PANX1
ENSG00000110237	1466.07	0.614769	0.0543449	11.3124	1.1397e-29	6.26221e-29	ARHGEF17
ENSG00000110243	3.26349	-0.838268	0.817816	-1.02501	0.305359	0.397839	APOA5
ENSG00000110274	1563.61	-0.574714	0.0477778	-12.0289	2.50502e-33	1.49127e-32	CEP164
ENSG00000110315	840.024	-0.228422	0.0610177	-3.74354	0.000181447	0.000411392	RNF141
ENSG00000110318	116.488	-0.263575	0.13647	-1.93137	0.0534375	0.0868936	CEP126
ENSG00000110321	34893.2	0.449251	0.0333676	13.4637	2.55842e-41	1.78482e-40	EIF4G2
ENSG00000110328	82.7384	0.0761574	0.158316	0.481048	0.630483	0.7117	GALNT18
ENSG00000110330	1423.35	-0.0824841	0.0549035	-1.50235	0.133008	0.195645	BIRC2
ENSG00000110344	2036.43	-0.0709709	0.0470402	-1.50873	0.131368	0.193682	UBE4A
ENSG00000110367	4107.29	-0.0804535	0.0393379	-2.04519	0.040836	0.0682166	DDX6
ENSG00000110375	6.89155	1.1408	0.61182	1.8646	0.0622369	0.0997	UPK2
ENSG00000110395	1726.66	-0.638872	0.0466247	-13.7024	9.81923e-43	7.06846e-42	CBL
ENSG00000110400	1058.67	-1.70615	0.058163	-29.3339	3.83622e-189	1.22658e-187	NECTIN1
ENSG00000110422	2383.54	1.94573	0.0536235	36.2851	2.78237e-288	1.70549e-286	HIPK3
ENSG00000110427	4480.51	0.0564561	0.0443657	1.27252	0.203189	0.282499	KIAA1549L
ENSG00000110429	850.378	-0.0317426	0.0678863	-0.467585	0.640081	0.720302	FBXO3
ENSG00000110435	927.369	0.169768	0.0565137	3.00401	0.00266445	0.0053548	PDHX
ENSG00000110436	2.7639	-0.155422	0.912593	-0.170308	0.864768	0.899385	SLC1A2
ENSG00000110442	600.139	-0.263818	0.0674089	-3.9137	9.08913e-05	0.000210878	COMMD9
ENSG00000110446	18.1705	2.6158	0.427768	6.11499	9.65635e-10	2.99069e-09	SLC15A3
ENSG00000110455	228.437	0.792368	0.109263	7.25192	4.10893e-13	1.45193e-12	ACCS
ENSG00000110492	271.562	1.40192	0.102391	13.6918	1.13695e-42	8.17477e-42	MDK
ENSG00000110497	1073.12	0.174559	0.054512	3.20221	0.00136377	0.00283395	AMBRA1
ENSG00000110514	1541.44	0.0960375	0.0466818	2.05728	0.0396592	0.0664373	MADD
ENSG00000110536	369.245	-0.241815	0.0819324	-2.9514	0.00316336	0.0062978	PTPMT1
ENSG00000110583	990.71	-0.349593	0.0612438	-5.70822	1.14167e-08	3.36662e-08	NAA40
ENSG00000110619	2945.05	-0.403203	0.0389389	-10.3548	3.9817e-25	1.97514e-24	CARS1
ENSG00000110628	382.433	2.51082	0.102246	24.5566	3.67501e-133	7.6498e-132	SLC22A18
ENSG00000110651	3229.09	-0.719935	0.0425045	-16.9378	2.36633e-64	2.34289e-63	CD81
ENSG00000110660	1766.87	0.196866	0.0482371	4.08123	4.47987e-05	0.000106594	SLC35F2
ENSG00000110665	9.51625	1.26662	0.503176	2.51725	0.0118273	0.0217078	C11orf21
ENSG00000110675	81.3533	-0.40197	0.159452	-2.52095	0.0117038	0.0215021	ELMOD1
ENSG00000110693	82.6742	0.43712	0.171394	2.55038	0.0107606	0.0198846	SOX6
ENSG00000110696	4399.3	-0.205683	0.0498235	-4.12822	3.65579e-05	8.76786e-05	C11orf58
ENSG00000110697	37.4766	3.06908	0.325334	9.43362	3.96158e-21	1.78315e-20	PITPNM1
ENSG00000110700	11230.1	-0.200624	0.0373211	-5.37563	7.63166e-08	2.15763e-07	RPS13
ENSG00000110711	1330.6	-0.270241	0.0509133	-5.30786	1.10919e-07	3.10925e-07	AIP
ENSG00000110713	3322.84	-1.0941	0.0371737	-29.4322	2.12645e-190	6.87109e-189	NUP98
ENSG00000110717	1536.48	0.576235	0.106537	5.40879	6.34519e-08	1.8029e-07	NDUFS8
ENSG00000110719	2533.47	1.2792	0.053939	23.7156	2.49015e-124	4.72392e-123	TCIRG1
ENSG00000110721	188.414	0.103495	0.107367	0.96394	0.335076	0.430093	CHKA
ENSG00000110723	49.694	-2.66815	0.245025	-10.8893	1.296e-27	6.81112e-27	EXPH5
ENSG00000110756	811.3	-0.524788	0.0672525	-7.80325	6.03314e-15	2.26438e-14	HPS5
ENSG00000110768	1796.79	-0.133613	0.0468992	-2.84893	0.00438659	0.00857426	GTF2H1
ENSG00000110786	1.5727	1.0405	1.25768	0.827314	0.408059	0.505826	PTPN5
ENSG00000110799	4.76701	0.945864	0.68651	1.37779	0.168269	0.240022	VWF
ENSG00000110801	636.445	-0.609486	0.0656616	-9.28223	1.65974e-20	7.36066e-20	PSMD9
ENSG00000110811	1577.61	0.405727	0.0475297	8.53628	1.38609e-17	5.65659e-17	P3H3
ENSG00000110841	10873.6	0.608428	0.0330518	18.4083	1.12721e-75	1.27964e-74	PPFIBP1
ENSG00000110844	300.426	-0.306289	0.0944942	-3.24135	0.00118964	0.00248906	PRPF40B
ENSG00000110851	1124.78	-0.817019	0.0523034	-15.6208	5.25774e-55	4.58591e-54	PRDM4
ENSG00000110852	20.2797	0.036534	0.318484	0.114712	0.908673	0.932918	CLEC2B
ENSG00000110871	654.412	0.0167275	0.0667324	0.250665	0.802073	0.850867	COQ5
ENSG00000110876	9.71612	1.58082	0.507288	3.11622	0.00183184	0.00375574	SELPLG
ENSG00000110880	8463.44	-1.0177	0.033721	-30.18	4.32995e-200	1.50475e-198	CORO1C
ENSG00000110881	2067.51	1.03026	0.0448766	22.9575	1.23892e-116	2.18229e-115	ASIC1
ENSG00000110888	1277.59	0.809187	0.0516446	15.6684	2.48808e-55	2.17794e-54	CAPRIN2
ENSG00000110906	1894.22	-0.376587	0.0410032	-9.18432	4.14126e-20	1.81611e-19	KCTD10
ENSG00000110911	613.642	-1.21073	0.0693695	-17.4534	3.24255e-68	3.36905e-67	DMT1
ENSG00000110917	4908.29	-1.36195	0.0348827	-39.0437	0	0	MLEC
ENSG00000110921	1055.1	-0.033054	0.0523872	-0.630956	0.528069	0.621546	MVK
ENSG00000110925	650.099	0.0988663	0.0631211	1.56629	0.11728	0.175123	CSRNP2
ENSG00000110931	1130.23	-0.207156	0.0538376	-3.8478	0.000119185	0.000273866	CAMKK2
ENSG00000110944	16.2455	1.5861	0.407108	3.89603	9.77833e-05	0.000226322	IL23A
ENSG00000110955	21557.7	0.179079	0.0302098	5.92786	3.06909e-09	9.2757e-09	ATP5F1B
ENSG00000110958	9443.17	-0.979502	0.0404937	-24.189	2.90362e-129	5.81583e-128	PTGES3
ENSG00000110975	1.0673	-0.481196	1.4001	-0.343687	0.731082	0.794904	SYT10
ENSG00000110987	537.626	-0.307047	0.0663618	-4.62687	3.71237e-06	9.50935e-06	BCL7A
ENSG00000111011	2027.53	0.248825	0.0449831	5.53151	3.17477e-08	9.14748e-08	RSRC2
ENSG00000111012	11.3827	-0.24301	0.417194	-0.582487	0.560239	0.65062	CYP27B1
ENSG00000111052	28.1488	0.225086	0.282872	0.795714	0.426198	0.523831	LIN7A
ENSG00000111057	7416.24	-0.497727	0.0383266	-12.9865	1.4603e-38	9.62848e-38	KRT18
ENSG00000111077	1736.66	-0.118047	0.0581415	-2.03035	0.0423213	0.0704854	TNS2
ENSG00000111087	41.3308	1.26192	0.236293	5.34049	9.26969e-08	2.61286e-07	GLI1
ENSG00000111110	292.277	0.4649	0.0894309	5.19842	2.00988e-07	5.55993e-07	PPM1H
ENSG00000111142	4162.24	-0.243388	0.0458989	-5.30269	1.14107e-07	3.19824e-07	METAP2
ENSG00000111144	1912.05	-0.817618	0.0427825	-19.111	2.04393e-81	2.48078e-80	LTA4H
ENSG00000111145	3736.35	-0.355367	0.0377098	-9.42372	4.35372e-21	1.95677e-20	ELK3
ENSG00000111181	1.72346	1.89891	1.26264	1.50392	0.132602	0.195124	SLC6A12
ENSG00000111186	99.8146	1.68502	0.163386	10.3131	6.14693e-25	3.03564e-24	WNT5B
ENSG00000111196	381.246	-1.24744	0.0897053	-13.9059	5.82902e-44	4.27298e-43	MAGOHB
ENSG00000111199	41.2102	-0.83876	0.232346	-3.60996	0.000306241	0.000679558	TRPV4
ENSG00000111203	295.415	-0.500487	0.0932123	-5.36932	7.90328e-08	2.23261e-07	ITFG2
ENSG00000111206	2359.63	-2.98381	0.046235	-64.5357	0	0	FOXM1
ENSG00000111215	27.0167	-0.63813	0.282976	-2.25507	0.024129	0.0421821	PRR4
ENSG00000111224	204.788	0.731108	0.110306	6.62802	3.40229e-11	1.12454e-10	PARP11
ENSG00000111229	4479.78	0.150018	0.038591	3.88738	0.000101332	0.000234366	ARPC3
ENSG00000111231	529.342	-0.977655	0.0710822	-13.7539	4.82837e-43	3.49534e-42	GPN3
ENSG00000111237	1210.27	-0.807252	0.055293	-14.5995	2.82781e-48	2.22899e-47	VPS29
ENSG00000111245	2.46519	-0.836326	0.914635	-0.914382	0.360516	0.457152	MYL2
ENSG00000111247	397.873	-2.76554	0.093481	-29.584	2.40215e-192	7.87673e-191	RAD51AP1
ENSG00000111252	5623.39	0.854418	0.0337926	25.2842	4.77131e-141	1.05436e-139	SH2B3
ENSG00000111254	35.5383	0.592165	0.244524	2.42171	0.0154478	0.0278829	AKAP3
ENSG00000111261	109.842	-0.782515	0.150908	-5.18537	2.15581e-07	5.94879e-07	MANSC1
ENSG00000111266	551.401	0.441755	0.0677127	6.52396	6.8474e-11	2.23238e-10	DUSP16
ENSG00000111269	1522.18	0.496279	0.0478583	10.3698	3.40393e-25	1.68991e-24	CREBL2
ENSG00000111271	821.374	0.816476	0.0616749	13.2384	5.26693e-40	3.58216e-39	ACAD10
ENSG00000111275	507.222	1.02265	0.0719907	14.2053	8.48837e-46	6.43512e-45	ALDH2
ENSG00000111276	830.103	-0.629469	0.0576079	-10.9268	8.58384e-28	4.52586e-27	CDKN1B
ENSG00000111291	1.2207	0.799427	1.40819	0.5677	0.570238	0.659502	GPRC5D
ENSG00000111300	1265.97	0.039595	0.0496115	0.798101	0.424812	0.522444	NAA25
ENSG00000111319	22.9909	0.34238	0.314713	1.08791	0.276634	0.367039	SCNN1A
ENSG00000111321	4081.93	1.24429	0.0442543	28.1168	6.10986e-174	1.77659e-172	LTBR
ENSG00000111325	134.423	0.354709	0.13195	2.68822	0.00718342	0.013673	OGFOD2
ENSG00000111328	1749.32	0.575767	0.0574945	10.0143	1.31886e-23	6.30632e-23	CDK2AP1
ENSG00000111331	543.777	-1.89056	0.0817344	-23.1306	2.28016e-118	4.06926e-117	OAS3
ENSG00000111335	107.474	0.681691	0.142961	4.76837	1.85722e-06	4.84533e-06	OAS2
ENSG00000111341	9.23689	0.736121	0.530505	1.38758	0.165264	0.236412	MGP
ENSG00000111344	1.0796	0.844399	1.38579	0.609325	0.542309	0.634232	RASAL1
ENSG00000111348	2296.07	-1.51103	0.0448954	-33.6567	2.48553e-248	1.22747e-246	ARHGDIB
ENSG00000111358	1281	-2.39975	0.0540261	-44.4184	0	0	GTF2H3
ENSG00000111361	2313.26	-0.906123	0.04179	-21.6828	2.98262e-104	4.62581e-103	EIF2B1
ENSG00000111364	978.184	-0.21776	0.0528426	-4.12091	3.77372e-05	9.04004e-05	DDX55
ENSG00000111371	4193.18	-1.3917	0.0426712	-32.6146	2.54294e-233	1.11378e-231	SLC38A1
ENSG00000111412	1218.59	0.704593	0.0537618	13.1058	3.04883e-39	2.03946e-38	SPRING1
ENSG00000111424	399.778	0.449464	0.076263	5.8936	3.77871e-09	1.13767e-08	VDR
ENSG00000111445	482.958	-2.48765	0.0803291	-30.9682	1.44507e-210	5.40703e-209	RFC5
ENSG00000111450	550.706	-1.44997	0.0694604	-20.8747	9.0909e-97	1.30767e-95	STX2
ENSG00000111481	1876.21	-0.451074	0.0455027	-9.91311	3.65099e-23	1.72582e-22	COPZ1
ENSG00000111490	177.354	-1.57732	0.118839	-13.2728	3.33084e-40	2.27362e-39	TBC1D30
ENSG00000111530	4446.68	-0.587461	0.0452267	-12.9893	1.40771e-38	9.28427e-38	CAND1
ENSG00000111540	3133	0.648666	0.0367145	17.6679	7.41572e-70	7.85217e-69	RAB5B
ENSG00000111554	145.406	-0.409419	0.120265	-3.4043	0.000663348	0.00142381	MDM1
ENSG00000111581	1555.43	-1.32899	0.0494234	-26.8898	2.88911e-159	7.53825e-158	NUP107
ENSG00000111596	1482.19	-0.407376	0.045666	-8.92077	4.63062e-19	1.97567e-18	CNOT2
ENSG00000111602	1459.65	-1.71943	0.0487705	-35.2556	2.81131e-272	1.57666e-270	TIMELESS
ENSG00000111605	2640.19	-0.205167	0.038867	-5.27869	1.30113e-07	3.63393e-07	CPSF6
ENSG00000111615	3114.33	0.476979	0.0439052	10.8638	1.71376e-27	8.98536e-27	KRR1
ENSG00000111639	2677.09	-0.27397	0.0393161	-6.9684	3.20574e-12	1.10151e-11	MRPL51
ENSG00000111640	91501.8	-0.229289	0.032098	-7.14342	9.10376e-13	3.18097e-12	GAPDH
ENSG00000111641	2208.93	-0.400074	0.0456615	-8.76174	1.92267e-18	8.04275e-18	NOP2
ENSG00000111642	17415.2	-0.286287	0.0296777	-9.64655	5.08379e-22	2.3392e-21	CHD4
ENSG00000111644	4.79623	-0.634945	0.658209	-0.964655	0.334718	0.429732	ACRBP
ENSG00000111647	967.392	0.491124	0.0616769	7.96286	1.68107e-15	6.42005e-15	UHRF1BP1L
ENSG00000111652	1118.18	-0.995009	0.0524174	-18.9824	2.3834e-80	2.85307e-79	COPS7A
ENSG00000111653	1108.06	1.01454	0.0521386	19.4585	2.46959e-84	3.08807e-83	ING4
ENSG00000111664	71.7359	-1.50177	0.179997	-8.34332	7.22325e-17	2.88268e-16	GNB3
ENSG00000111665	527.731	-1.65918	0.069908	-23.7338	1.61377e-124	3.07334e-123	CDCA3
ENSG00000111666	969.937	-0.228074	0.0544733	-4.1869	2.82792e-05	6.83678e-05	CHPT1
ENSG00000111667	4111.92	-0.334243	0.0375872	-8.89246	5.9769e-19	2.53808e-18	USP5
ENSG00000111669	16895.1	0.421746	0.0314509	13.4097	5.30879e-41	3.67413e-40	TPI1
ENSG00000111670	1965.25	0.361205	0.0521411	6.92745	4.28482e-12	1.46651e-11	GNPTAB
ENSG00000111671	418.527	0.909322	0.0776985	11.7032	1.2272e-31	7.05435e-31	SPSB2
ENSG00000111674	2757.58	2.09121	0.0486658	42.9708	0	0	ENO2
ENSG00000111676	5873.76	0.216941	0.0439717	4.93364	8.0712e-07	2.15928e-06	ATN1
ENSG00000111678	867.422	1.07461	0.0681356	15.7716	4.87738e-56	4.30962e-55	C12orf57
ENSG00000111679	5.82749	0.688541	0.627515	1.09725	0.272532	0.362287	PTPN6
ENSG00000111684	183.548	-1.58087	0.119067	-13.2771	3.14293e-40	2.14655e-39	LPCAT3
ENSG00000111696	959.613	-2.47627	0.0630783	-39.257	0	0	NT5DC3
ENSG00000111700	113.998	-0.58633	0.161211	-3.63703	0.000275797	0.000614854	SLCO1B3
ENSG00000111707	1060.66	-0.360201	0.0532652	-6.7624	1.35722e-11	4.55756e-11	SUDS3
ENSG00000111711	1018.13	-0.0722698	0.0779472	-0.927163	0.353842	0.449975	GOLT1B
ENSG00000111713	1.01047	3.34193	1.54114	2.16849	0.0301218	0.0516519	GYS2
ENSG00000111716	21506.9	-0.360875	0.0309834	-11.6474	2.36696e-31	1.35169e-30	LDHB
ENSG00000111725	761.777	0.948851	0.0679431	13.9654	2.53515e-44	1.86964e-43	PRKAB1
ENSG00000111726	1509.52	0.332563	0.0487855	6.81685	9.30601e-12	3.14358e-11	CMAS
ENSG00000111727	433.494	0.361497	0.0754984	4.78814	1.68334e-06	4.40819e-06	HCFC2
ENSG00000111728	262.115	-0.0668575	0.10243	-0.652714	0.513941	0.608291	ST8SIA1
ENSG00000111729	6.63523	1.82062	0.665557	2.73548	0.00622897	0.011958	CLEC4A
ENSG00000111731	786.505	-0.96122	0.0653602	-14.7065	5.85605e-49	4.67182e-48	C2CD5
ENSG00000111737	2121.4	-0.825601	0.0453732	-18.1958	5.57246e-74	6.19625e-73	RAB35
ENSG00000111752	537.992	-0.341833	0.0676085	-5.05606	4.28005e-07	1.16173e-06	PHC1
ENSG00000111775	3378.31	0.364019	0.0428974	8.48581	2.14216e-17	8.68831e-17	COX6A1
ENSG00000111785	491.194	0.107336	0.0703959	1.52475	0.127323	0.188652	RIC8B
ENSG00000111786	5170.21	-0.474174	0.0386582	-12.2658	1.38191e-34	8.43248e-34	SRSF9
ENSG00000111788	91.8324	-2.32078	0.185945	-12.481	9.48091e-36	5.8914e-35
ENSG00000111790	818.077	-0.459246	0.0738943	-6.21491	5.13555e-10	1.61099e-09	FGFR1OP2
ENSG00000111799	1253.68	-1.12741	0.0529898	-21.2761	1.89072e-100	2.81944e-99	COL12A1
ENSG00000111801	292.617	0.105434	0.0870318	1.21144	0.225728	0.309339	BTN3A3
ENSG00000111802	974.456	-0.197961	0.0575237	-3.44139	0.000578739	0.00124924	TDP2
ENSG00000111816	7.28943	0.361971	0.592449	0.610974	0.541217	0.633293	FRK
ENSG00000111817	2459.41	0.419384	0.0424178	9.88697	4.74146e-23	2.23609e-22	DSE
ENSG00000111832	844.16	-0.938952	0.0572926	-16.3887	2.30257e-60	2.16135e-59	RWDD1
ENSG00000111834	6.67178	-0.23669	0.545241	-0.434103	0.664214	0.740389	RSPH4A
ENSG00000111837	21.9152	0.735615	0.310684	2.36773	0.0178978	0.0320231	MAK
ENSG00000111843	2854.51	0.0747233	0.0390579	1.91314	0.0557296	0.0902895	TMEM14C
ENSG00000111845	1150.39	-1.04758	0.0541642	-19.3409	2.43249e-83	3.01081e-82	PAK1IP1
ENSG00000111846	422.513	0.783183	0.0804027	9.74076	2.02041e-22	9.40467e-22	GCNT2
ENSG00000111850	179.077	-0.184385	0.121075	-1.5229	0.127784	0.189163	SMIM8
ENSG00000111859	60.8426	-0.0684425	0.184769	-0.370421	0.711068	0.778985	NEDD9
ENSG00000111860	658.388	-0.0782243	0.073996	-1.05714	0.290446	0.381854	CEP85L
ENSG00000111863	204.98	1.35571	0.111135	12.1988	3.15549e-34	1.91021e-33	ADTRP
ENSG00000111875	543.427	-1.35075	0.0842821	-16.0265	8.3491e-58	7.57474e-57	ASF1A
ENSG00000111877	180.219	-0.884161	0.111988	-7.89511	2.90062e-15	1.10035e-14	MCM9
ENSG00000111879	24.3347	-2.60838	0.346081	-7.53691	4.8123e-14	1.75147e-13	FAM184A
ENSG00000111880	855	-0.18196	0.0623784	-2.91703	0.00353378	0.0069885	RNGTT
ENSG00000111885	1539.09	0.00402734	0.0518024	0.0777443	0.938031	0.954463	MAN1A1
ENSG00000111886	8.73336	1.33949	0.541194	2.47507	0.0133211	0.0242577	GABRR2
ENSG00000111897	6973.18	0.852579	0.0428832	19.8814	5.89433e-88	7.66923e-87	SERINC1
ENSG00000111906	721.301	0.251413	0.0594041	4.23225	2.31368e-05	5.63711e-05	HDDC2
ENSG00000111907	229.435	-1.43719	0.106243	-13.5274	1.07829e-41	7.59851e-41	TPD52L1
ENSG00000111911	558.512	0.163696	0.0724347	2.25991	0.0238267	0.0416954	HINT3
ENSG00000111912	382.939	-0.0868088	0.0831909	-1.04349	0.296722	0.388349	NCOA7
ENSG00000111913	1.48423	1.01231	1.20051	0.843238	0.399095	0.496828	RIPOR2
ENSG00000111961	1465.76	0.219397	0.0526378	4.16804	3.07229e-05	7.40921e-05	SASH1
ENSG00000111962	561.705	0.900436	0.0700308	12.8577	7.78405e-38	5.07346e-37	UST
ENSG00000112029	539.183	-2.357	0.0888454	-26.5292	4.46648e-155	1.1245e-153	FBXO5
ENSG00000112031	994.797	0.121908	0.0620712	1.964	0.04953	0.0812379	MTRF1L
ENSG00000112033	2517.48	0.18067	0.0467432	3.86515	0.000111022	0.000255783	PPARD
ENSG00000112039	357.708	-1.03064	0.0814778	-12.6493	1.12901e-36	7.18397e-36	FANCE
ENSG00000112041	2.23002	0.0492846	0.942226	0.0523065	0.958284	0.969612	TULP1
ENSG00000112053	13.6447	0.667177	0.414495	1.60961	0.107482	0.162422	SLC26A8
ENSG00000112062	1650.07	0.199024	0.0460205	4.32468	1.52751e-05	3.76988e-05	MAPK14
ENSG00000112078	2161.19	0.346235	0.0423013	8.18499	2.72321e-16	1.06826e-15	KCTD20
ENSG00000112079	1019.13	0.324921	0.0532672	6.09983	1.0618e-09	3.28351e-09	STK38
ENSG00000112081	8887.32	-0.869735	0.0433616	-20.0577	1.72814e-89	2.29129e-88	SRSF3
ENSG00000112096	1654.52	0.281823	0.0446258	6.31524	2.69736e-10	8.56946e-10	SOD2
ENSG00000112110	1524.86	-0.664124	0.0461464	-14.3917	5.83665e-47	4.51748e-46	MRPL18
ENSG00000112118	2456.82	-2.62816	0.0457764	-57.413	0	0	MCM3
ENSG00000112130	483.158	-1.23103	0.0762187	-16.1513	1.11106e-58	1.02208e-57	RNF8
ENSG00000112137	155.667	-0.621962	0.117353	-5.29991	1.15862e-07	3.24595e-07	PHACTR1
ENSG00000112139	592.334	1.57376	0.0696286	22.6023	4.11757e-113	7.00016e-112	MDGA1
ENSG00000112144	617.718	-0.830222	0.0650074	-12.7712	2.37459e-37	1.53499e-36	CILK1
ENSG00000112146	1183.66	0.344146	0.0516038	6.66901	2.57538e-11	8.54698e-11	FBXO9
ENSG00000112149	258.208	0.213731	0.104482	2.04563	0.0407928	0.0681551	CD83
ENSG00000112159	2847.2	-1.30247	0.0470872	-27.6608	2.06855e-168	5.78056e-167	MDN1
ENSG00000112167	166.696	-0.36971	0.117657	-3.14228	0.00167638	0.0034518	SAYSD1
ENSG00000112175	1.61427	-2.79313	1.30383	-2.14225	0.0321733	0.0548306	BMP5
ENSG00000112182	69.8008	1.23749	0.18591	6.65641	2.80603e-11	9.29856e-11	BACH2
ENSG00000112183	21.3638	0.10705	0.311868	0.343254	0.731408	0.795043	RBM24
ENSG00000112186	1121.53	1.09597	0.0607245	18.0482	8.1491e-73	8.91904e-72	CAP2
ENSG00000112200	1328.78	0.216439	0.057788	3.7454	0.000180108	0.00040847	ZNF451
ENSG00000112208	872.225	-1.13094	0.0567965	-19.9121	3.19926e-88	4.17598e-87	BAG2
ENSG00000112210	393.345	-0.863358	0.0809588	-10.6642	1.49729e-26	7.68362e-26	RAB23
ENSG00000112218	107.097	-1.39777	0.152397	-9.17193	4.64605e-20	2.03346e-19	GPR63
ENSG00000112234	955.558	0.647812	0.0604247	10.721	8.11412e-27	4.19035e-26	FBXL4
ENSG00000112237	1091.87	-0.715753	0.0586272	-12.2085	2.79862e-34	1.69712e-33	CCNC
ENSG00000112242	1155.86	-0.259659	0.0491336	-5.28476	1.25872e-07	3.5179e-07	E2F3
ENSG00000112245	6778.96	0.832083	0.0425619	19.5499	4.1311e-85	5.2057e-84	PTP4A1
ENSG00000112249	6261.18	0.233716	0.0481072	4.85824	1.18435e-06	3.13105e-06	ASCC3
ENSG00000112273	1.69902	-0.294089	1.15685	-0.254216	0.799329	0.848583	HDGFL1
ENSG00000112276	427.994	0.551798	0.0741765	7.43898	1.01462e-13	3.65515e-13	BVES
ENSG00000112282	906.508	-0.182273	0.0577145	-3.15818	0.00158758	0.00327726	MED23
ENSG00000112290	744.892	-0.579644	0.0597761	-9.69691	3.1076e-22	1.43913e-21	WASF1
ENSG00000112293	29.6296	0.765882	0.307938	2.48713	0.0128779	0.0234987	GPLD1
ENSG00000112294	253.461	-0.0646557	0.0963696	-0.670914	0.502275	0.597353	ALDH5A1
ENSG00000112297	1622.01	-0.885252	0.0476144	-18.5921	3.72397e-77	4.29348e-76	CRYBG1
ENSG00000112299	19.8004	-0.244064	0.31982	-0.76313	0.445386	0.542685	VNN1
ENSG00000112303	16.8945	0.55089	0.364227	1.51249	0.130409	0.192477	VNN2
ENSG00000112304	521.154	0.166462	0.0693376	2.40074	0.0163619	0.029437	ACOT13
ENSG00000112305	537.625	0.0640837	0.0683957	0.936955	0.348782	0.444682	SMAP1
ENSG00000112306	17992.4	-0.676979	0.0447316	-15.1342	9.6302e-52	8.01017e-51	RPS12
ENSG00000112308	6977.72	0.69137	0.0335982	20.5776	4.35904e-94	6.10116e-93	C6orf62
ENSG00000112309	17.5851	-1.7884	0.403961	-4.42715	9.54858e-06	2.38896e-05	B3GAT2
ENSG00000112312	736.742	-1.64966	0.0616009	-26.7798	5.55776e-158	1.43327e-156	GMNN
ENSG00000112319	822.172	-0.238726	0.0563479	-4.23664	2.26887e-05	5.53072e-05	EYA4
ENSG00000112320	236.888	-0.294248	0.100859	-2.91741	0.0035295	0.00698117	SOBP
ENSG00000112335	3208.45	0.175109	0.0428245	4.08899	4.33249e-05	0.000103269	SNX3
ENSG00000112339	2471.74	-0.234905	0.0425836	-5.51632	3.46175e-08	9.9532e-08	HBS1L
ENSG00000112343	1143.03	1.20293	0.0528788	22.7489	1.47303e-114	2.54685e-113	TRIM38
ENSG00000112357	203.914	0.766717	0.104806	7.31557	2.56282e-13	9.12606e-13	PEX7
ENSG00000112365	441.222	-0.772757	0.0762993	-10.128	4.15183e-24	2.00929e-23	ZBTB24
ENSG00000112367	444.053	0.756526	0.0747228	10.1244	4.30442e-24	2.0823e-23	FIG4
ENSG00000112378	5787.44	0.378938	0.0474585	7.98462	1.40959e-15	5.40018e-15	PERP
ENSG00000112379	729.962	-1.95141	0.0749934	-26.021	2.86231e-149	6.85943e-148	ARFGEF3
ENSG00000112394	104.403	-0.442732	0.151442	-2.92344	0.00346188	0.00685464	SLC16A10
ENSG00000112406	532.512	-0.236986	0.0684963	-3.45984	0.0005405	0.00116918	HECA
ENSG00000112414	965.834	-1.78048	0.0583824	-30.4968	2.87314e-204	1.02177e-202	ADGRG6
ENSG00000112419	1424.18	-1.05833	0.0533833	-19.8252	1.80526e-87	2.33515e-86	PHACTR2
ENSG00000112425	132.02	-1.11038	0.134382	-8.26288	1.42201e-16	5.62532e-16	EPM2A
ENSG00000112473	4568.08	-0.0356606	0.0332146	-1.07364	0.282983	0.373939	SLC39A7
ENSG00000112511	1070.5	0.170064	0.0566468	3.00218	0.00268055	0.00538494	PHF1
ENSG00000112514	2288.39	0.213503	0.0455593	4.68626	2.78243e-06	7.18461e-06	CUTA
ENSG00000112530	2.4263	0.532409	0.919608	0.578952	0.562622	0.652766	PACRG
ENSG00000112531	2686.31	-0.956733	0.0409563	-23.3598	1.09462e-120	2.00333e-119	QKI
ENSG00000112539	4.1633	0.912633	0.7125	1.28089	0.200233	0.279056	C6orf118
ENSG00000112541	598.842	-0.258813	0.0684231	-3.78253	0.00015524	0.000354079	PDE10A
ENSG00000112559	435.152	-0.461318	0.082726	-5.57645	2.45472e-08	7.12159e-08	MDFI
ENSG00000112561	324.974	1.29779	0.0900325	14.4147	4.18137e-47	3.24662e-46	TFEB
ENSG00000112576	779.701	-1.1622	0.0626374	-18.5544	7.50982e-77	8.63789e-76	CCND3
ENSG00000112578	1159.53	-0.549728	0.0556975	-9.86989	5.62244e-23	2.64593e-22	BYSL
ENSG00000112584	1326.1	0.289111	0.0470506	6.14469	8.01175e-10	2.49336e-09	FAM120B
ENSG00000112592	592.014	-0.806595	0.0662874	-12.1682	4.59368e-34	2.77257e-33	TBP
ENSG00000112599	17.8933	1.01267	0.380247	2.66319	0.00774032	0.0146462	GUCA1B
ENSG00000112624	554.3	0.0818423	0.0704187	1.16222	0.245144	0.331314	BICRAL
ENSG00000112640	1336.76	0.123601	0.0526324	2.34838	0.0188554	0.0336254	PPP2R5D
ENSG00000112651	598.417	-0.405613	0.0701683	-5.78057	7.44486e-09	2.2117e-08	MRPL2
ENSG00000112655	605.713	0.841889	0.0711741	11.8286	2.77771e-32	1.62039e-31	PTK7
ENSG00000112658	1743.26	-0.312492	0.0443216	-7.05055	1.78214e-12	6.17835e-12	SRF
ENSG00000112659	1522.77	0.283208	0.0481353	5.88358	4.01479e-09	1.20741e-08	CUL9
ENSG00000112667	1370.8	0.471094	0.0562639	8.37292	5.62058e-17	2.2486e-16	DNPH1
ENSG00000112679	376.225	0.422199	0.0800716	5.27277	1.34379e-07	3.74921e-07	DUSP22
ENSG00000112685	1201.38	0.690378	0.050655	13.629	2.6912e-42	1.9214e-41	EXOC2
ENSG00000112695	3400.46	0.699213	0.0384487	18.1856	6.7106e-74	7.4516e-73	COX7A2
ENSG00000112697	7752.94	-0.503481	0.0495396	-10.1632	2.89369e-24	1.40571e-23	TMEM30A
ENSG00000112699	519.626	-1.15818	0.0706932	-16.3831	2.52414e-60	2.3666e-59	GMDS
ENSG00000112701	2654.54	0.243034	0.0432309	5.62176	1.89024e-08	5.52202e-08	SENP6
ENSG00000112706	6.81171	-0.0960759	0.564403	-0.170226	0.864833	0.899414	IMPG1
ENSG00000112715	13976.1	2.61564	0.0365493	71.5649	0	0	VEGFA
ENSG00000112739	2760.53	-0.687555	0.0406212	-16.926	2.89232e-64	2.86019e-63	PRPF4B
ENSG00000112742	849.486	-1.72362	0.063647	-27.0809	1.6541e-161	4.38624e-160	TTK
ENSG00000112759	744.155	-2.5382	0.0726862	-34.92	3.69513e-267	1.9856e-265	SLC29A1
ENSG00000112761	3.72356	-3.50505	1.01091	-3.46721	0.0005259	0.00113891	CCN6
ENSG00000112763	979.564	1.24382	0.0586542	21.206	8.40182e-100	1.24376e-98	BTN2A1
ENSG00000112769	3553.94	0.585583	0.0389816	15.022	5.26649e-51	4.33472e-50	LAMA4
ENSG00000112773	779.703	1.37022	0.0639871	21.414	9.88872e-102	1.49101e-100	TENT5A
ENSG00000112787	1784.64	-0.487937	0.0507764	-9.60951	7.2895e-22	3.3415e-21	FBRSL1
ENSG00000112812	3.23761	-0.573709	0.793165	-0.723316	0.469486	0.566224	PRSS16
ENSG00000112837	251.463	-0.486601	0.0931045	-5.2264	1.72843e-07	4.79712e-07	TBX18
ENSG00000112851	2761.35	-0.697329	0.0486033	-14.3473	1.10698e-46	8.53803e-46	ERBIN
ENSG00000112852	57.5863	0.417016	0.189533	2.20023	0.0277908	0.048026	PCDHB2
ENSG00000112855	1172.36	-0.364358	0.0548863	-6.63842	3.1707e-11	1.04899e-10	HARS2
ENSG00000112874	699.267	0.425534	0.0676608	6.28922	3.19072e-10	1.01066e-09	NUDT12
ENSG00000112877	235.182	-2.28325	0.110573	-20.6493	9.89607e-95	1.39794e-93	CEP72
ENSG00000112893	2821.2	0.109983	0.0523194	2.10215	0.0355402	0.0600983	MAN2A1
ENSG00000112902	1463.66	1.68257	0.059986	28.0493	4.07109e-173	1.17815e-171	SEMA5A
ENSG00000112936	1.82814	3.29208	1.3299	2.47543	0.0133076	0.0242349	C7
ENSG00000112941	1196.53	-1.23365	0.0593435	-20.7883	5.52533e-96	7.89204e-95	TENT4A
ENSG00000112964	123.804	0.959763	0.143893	6.66997	2.55858e-11	8.49356e-11	GHR
ENSG00000112972	5982.52	0.122719	0.0442884	2.77092	0.00558982	0.0107964	HMGCS1
ENSG00000112977	6498.07	-1.06573	0.0401644	-26.5341	3.91667e-155	9.87099e-154	DAP
ENSG00000112981	9.95964	-0.407168	0.542764	-0.750175	0.453149	0.550139	NME5
ENSG00000112983	1922.61	0.028448	0.0421341	0.675179	0.499562	0.594566	BRD8
ENSG00000112984	1542.58	-1.39329	0.0471711	-29.537	9.64413e-192	3.14123e-190	KIF20A
ENSG00000112992	862.133	-0.231879	0.068605	-3.37991	0.00072509	0.00155142	NNT
ENSG00000112996	1205.58	-0.552374	0.0495712	-11.1431	7.7417e-29	4.17754e-28	MRPS30
ENSG00000113013	10510.1	-0.658443	0.0327709	-20.0923	8.61283e-90	1.14694e-88	HSPA9
ENSG00000113048	2178.29	-1.06036	0.0415776	-25.5031	1.82147e-143	4.14134e-142	MRPS27
ENSG00000113068	1398.95	-2.07971	0.0550054	-37.8093	0	0	PFDN1
ENSG00000113070	2619.98	-0.0732745	0.0398613	-1.83824	0.0660275	0.105075	HBEGF
ENSG00000113073	3.67803	1.86816	0.870347	2.14646	0.0318367	0.0543214	SLC4A9
ENSG00000113083	1224.99	-1.21246	0.0543773	-22.2972	3.93585e-110	6.49216e-109	LOX
ENSG00000113108	377.16	0.978352	0.0908434	10.7697	4.78812e-27	2.4864e-26	APBB3
ENSG00000113119	207.135	-0.053257	0.108173	-0.492332	0.622485	0.705376	TMCO6
ENSG00000113140	18571.4	-1.47661	0.0342612	-43.0986	0	0	SPARC
ENSG00000113141	4523.93	0.144394	0.0369992	3.90263	9.51514e-05	0.00022051	IK
ENSG00000113161	6312.67	0.62742	0.0403301	15.5571	1.42321e-54	1.23167e-53	HMGCR
ENSG00000113163	1290.87	0.192403	0.0516861	3.72253	0.000197233	0.000445568	CERT1
ENSG00000113194	3581.38	0.282767	0.0366926	7.7064	1.29417e-14	4.80558e-14	FAF2
ENSG00000113205	12.6733	1.99625	0.458515	4.35372	1.33847e-05	3.31372e-05	PCDHB3
ENSG00000113209	58.6958	1.58524	0.212873	7.44688	9.55721e-14	3.44653e-13	PCDHB5
ENSG00000113211	50.8338	2.29387	0.243482	9.42108	4.46476e-21	2.0052e-20	PCDHB6
ENSG00000113212	47.3454	2.74855	0.273332	10.0557	8.66764e-24	4.16579e-23	PCDHB7
ENSG00000113231	84.5916	-0.812692	0.169588	-4.79214	1.65011e-06	4.32304e-06	PDE8B
ENSG00000113240	282.336	0.545083	0.0912796	5.97157	2.34975e-09	7.14147e-09	CLK4
ENSG00000113248	84.9317	2.60622	0.202216	12.8883	5.23941e-38	3.42407e-37	PCDHB15
ENSG00000113269	603.632	-0.193983	0.0672032	-2.88651	0.0038954	0.00766883	RNF130
ENSG00000113272	692.71	0.302039	0.0600741	5.02777	4.96215e-07	1.3415e-06	THG1L
ENSG00000113273	640.902	0.759706	0.0639832	11.8735	1.62497e-32	9.51806e-32	ARSB
ENSG00000113282	3863.98	-0.197503	0.0376769	-5.24201	1.58834e-07	4.4204e-07	CLINT1
ENSG00000113296	50.7937	-0.371126	0.199294	-1.8622	0.0625742	0.100194	THBS4
ENSG00000113300	1852.75	-1.35934	0.0451671	-30.0957	5.50992e-199	1.90397e-197	CNOT6
ENSG00000113303	2.43493	-0.851055	0.973306	-0.874396	0.381903	0.479461	BTNL8
ENSG00000113312	1766.14	-0.877653	0.0479331	-18.31	6.89156e-75	7.74063e-74	TTC1
ENSG00000113318	694.766	0.313459	0.0687444	4.55978	5.12071e-06	1.30022e-05	MSH3
ENSG00000113319	472.639	0.111682	0.0702205	1.59045	0.111734	0.167797	RASGRF2
ENSG00000113328	3501.93	-0.316026	0.047955	-6.59006	4.3964e-11	1.44587e-10	CCNG1
ENSG00000113356	566.533	-1.43413	0.0713482	-20.1005	7.30918e-90	9.7493e-89	POLR3G
ENSG00000113360	2404.79	-0.906263	0.0420913	-21.5309	7.99463e-103	1.21822e-101	DROSHA
ENSG00000113368	2700.33	-2.47926	0.0487917	-50.8131	0	0	LMNB1
ENSG00000113369	851.652	0.840131	0.061144	13.7402	5.83072e-43	4.21346e-42	ARRDC3
ENSG00000113384	2077.01	0.334398	0.0450557	7.42188	1.1547e-13	4.15364e-13	GOLPH3
ENSG00000113387	3254.48	-0.601067	0.0490425	-12.256	1.55935e-34	9.50332e-34	SUB1
ENSG00000113389	94.2392	2.5954	0.189607	13.6884	1.19159e-42	8.5651e-42	NPR3
ENSG00000113391	502.839	-0.283465	0.0716562	-3.9559	7.62475e-05	0.000178047	FAM172A
ENSG00000113396	6.24436	-1.08348	0.610433	-1.77493	0.0759094	0.118983	SLC27A6
ENSG00000113407	6562.69	-0.461358	0.042854	-10.7658	4.99263e-27	2.59094e-26	TARS1
ENSG00000113430	1.37186	-2.68765	1.34025	-2.00533	0.0449273	0.074399	IRX4
ENSG00000113441	2688.64	-0.114694	0.0466233	-2.46002	0.0138931	0.0252316	LNPEP
ENSG00000113448	118.495	0.768479	0.139124	5.5237	3.31932e-08	9.5533e-08	PDE4D
ENSG00000113456	901.957	-0.837225	0.056901	-14.7137	5.26334e-49	4.20447e-48	RAD1
ENSG00000113460	1518.16	-0.623643	0.0629489	-9.90714	3.87596e-23	1.83075e-22	BRIX1
ENSG00000113494	26.9591	2.53199	0.358732	7.05818	1.68703e-12	5.85194e-12	PRLR
ENSG00000113504	573.493	0.917201	0.0696232	13.1738	1.24225e-39	8.38799e-39	SLC12A7
ENSG00000113522	1515.29	-0.641798	0.048095	-13.3444	1.27724e-40	8.78726e-40	RAD50
ENSG00000113552	1722.19	-0.112113	0.0438234	-2.55829	0.0105189	0.0194717	GNPDA1
ENSG00000113555	37.0891	0.0467347	0.243862	0.191644	0.848021	0.886503	PCDH12
ENSG00000113558	4069.79	0.158884	0.0370436	4.2891	1.794e-05	4.40438e-05	SKP1
ENSG00000113569	1878.21	-1.5868	0.0517128	-30.6849	9.05041e-207	3.28074e-205	NUP155
ENSG00000113575	4876.51	-0.0308517	0.0368372	-0.837514	0.402304	0.500183	PPP2CA
ENSG00000113578	200.115	-0.168537	0.105507	-1.59741	0.110175	0.165915	FGF1
ENSG00000113580	4118.68	0.168038	0.0419879	4.00206	6.27927e-05	0.000147589	NR3C1
ENSG00000113583	2190.95	0.967499	0.0575531	16.8105	2.04281e-63	1.99986e-62	C5orf15
ENSG00000113593	576.707	-0.777632	0.0708696	-10.9727	5.16954e-28	2.73927e-27	PPWD1
ENSG00000113594	749.045	0.755377	0.0651088	11.6018	4.0367e-31	2.29288e-30	LIFR
ENSG00000113595	420.882	-0.470858	0.0761068	-6.1868	6.13965e-10	1.9198e-09	TRIM23
ENSG00000113597	440.953	0.0674707	0.0728118	0.926646	0.35411	0.450207	TRAPPC13
ENSG00000113615	835.435	0.393542	0.0614169	6.40773	1.47707e-10	4.74825e-10	SEC24A
ENSG00000113621	957.151	0.0958649	0.0530161	1.80822	0.0705718	0.111449	TXNDC15
ENSG00000113638	272.406	0.204634	0.0960041	2.13151	0.0330471	0.056202	TTC33
ENSG00000113643	6000.5	-0.361789	0.0393274	-9.19942	3.59872e-20	1.58074e-19	RARS1
ENSG00000113645	1520.61	-1.28309	0.054578	-23.5093	3.27909e-122	6.06035e-121	WWC1
ENSG00000113648	5761.83	-0.0357805	0.0368362	-0.971342	0.331378	0.426207	MACROH2A1
ENSG00000113649	2600.34	-0.6023	0.0394373	-15.2723	1.16914e-52	9.8455e-52	TCERG1
ENSG00000113657	4946.79	-0.207283	0.0399983	-5.1823	2.19163e-07	6.0449e-07	DPYSL3
ENSG00000113658	2780.12	0.165531	0.0542051	3.05379	0.00225969	0.0045825	SMAD5
ENSG00000113712	5302.29	-0.274321	0.0354559	-7.73695	1.01828e-14	3.79383e-14	CSNK1A1
ENSG00000113716	3121.33	0.407949	0.0374793	10.8846	1.36429e-27	7.16386e-27	HMGXB3
ENSG00000113719	7340.49	0.444151	0.0330306	13.4467	3.22084e-41	2.24054e-40	ERGIC1
ENSG00000113721	235.815	1.93868	0.109317	17.7344	2.27402e-70	2.41836e-69	PDGFRB
ENSG00000113732	1412.81	-0.559971	0.0506652	-11.0524	2.13471e-28	1.14007e-27	ATP6V0E1
ENSG00000113734	318.475	-0.157887	0.0855084	-1.84645	0.0648267	0.103353	BNIP1
ENSG00000113739	4418.64	1.27819	0.0386025	33.1115	2.02867e-240	9.42694e-239	STC2
ENSG00000113742	1336.4	1.16594	0.0583175	19.9929	6.34515e-89	8.34031e-88	CPEB4
ENSG00000113749	206.097	-0.194757	0.100707	-1.9339	0.0531256	0.0864496	HRH2
ENSG00000113758	9778.35	1.27492	0.0375472	33.9552	1.02242e-252	5.12174e-251	DBN1
ENSG00000113761	270.253	-0.421604	0.0895209	-4.70956	2.48249e-06	6.42508e-06	ZNF346
ENSG00000113763	8.95957	-0.177309	0.53374	-0.332201	0.739738	0.801663	UNC5A
ENSG00000113790	225.711	0.171241	0.100409	1.70544	0.0881129	0.135767	EHHADH
ENSG00000113805	435.938	0.657322	0.0815832	8.05708	7.81414e-16	3.02114e-15	CNTN3
ENSG00000113810	8376.5	-1.64637	0.0365431	-45.0529	0	0	SMC4
ENSG00000113811	841.418	-0.329161	0.0606321	-5.42883	5.67254e-08	1.61366e-07	SELENOK
ENSG00000113812	863.657	0.393483	0.0597922	6.58084	4.67807e-11	1.53664e-10	ACTR8
ENSG00000113838	339.622	-1.24419	0.0881522	-14.1141	3.10957e-45	2.33275e-44	TBCCD1
ENSG00000113845	4742.08	0.182141	0.0354748	5.13436	2.831e-07	7.74966e-07	TIMMDC1
ENSG00000113851	593.482	0.0409486	0.0670578	0.610647	0.541433	0.633455	CRBN
ENSG00000113905	1.48572	-3.31265	1.43941	-2.30139	0.0213694	0.0377336	HRG
ENSG00000113916	770.817	1.38785	0.0649324	21.3738	2.34141e-101	3.51515e-100	BCL6
ENSG00000113966	214.668	0.0470809	0.11571	0.406887	0.684091	0.756771	ARL6
ENSG00000113971	337.765	0.291534	0.0867721	3.35977	0.00078008	0.00166412	NPHP3
ENSG00000114013	1.94708	1.65757	1.19137	1.39131	0.164133	0.235076	CD86
ENSG00000114019	5426.84	-1.29155	0.0369689	-34.936	2.10965e-267	1.14118e-265	AMOTL2
ENSG00000114021	931.76	0.0400659	0.0549591	0.729013	0.465994	0.562722	NIT2
ENSG00000114023	988.654	0.0620962	0.0556187	1.11646	0.264224	0.35289	FAM162A
ENSG00000114026	436.295	-0.0923108	0.0792625	-1.16462	0.244173	0.330238	OGG1
ENSG00000114030	3926.16	0.533166	0.041129	12.9633	1.97688e-38	1.30064e-37	KPNA1
ENSG00000114054	1201.97	-1.74041	0.0519787	-33.4832	8.47141e-246	4.12512e-244	PCCB
ENSG00000114062	4211.94	-0.00788578	0.0402846	-0.195752	0.844805	0.88405	UBE3A
ENSG00000114098	1084.4	-0.273353	0.0507137	-5.39012	7.04125e-08	1.99603e-07	ARMC8
ENSG00000114107	458.531	0.179287	0.0773855	2.3168	0.0205147	0.0363296	CEP70
ENSG00000114113	1.08072	2.475	1.51681	1.63172	0.102739	0.155998	RBP2
ENSG00000114115	2.16416	-0.732882	1.07506	-0.681715	0.495419	0.590754	RBP1
ENSG00000114120	2428.07	-0.571659	0.0530622	-10.7734	4.59795e-27	2.38968e-26	SLC25A36
ENSG00000114124	1.59307	-1.02148	1.14592	-0.891403	0.372713	0.470004	GRK7
ENSG00000114125	2602.1	0.342687	0.0434252	7.89142	2.98775e-15	1.13323e-14	RNF7
ENSG00000114126	1361.52	-0.921891	0.0518683	-17.7737	1.13003e-70	1.20543e-69	TFDP2
ENSG00000114127	1346.1	-0.50042	0.0566146	-8.83905	9.65336e-19	4.07164e-18	XRN1
ENSG00000114166	1523.38	1.16457	0.0510116	22.8295	2.3384e-115	4.06612e-114	KAT2B
ENSG00000114200	5.84774	-1.39634	0.626983	-2.22708	0.0259419	0.0450874	BCHE
ENSG00000114209	2312.25	-0.222097	0.0607893	-3.65355	0.000258637	0.000578371	PDCD10
ENSG00000114251	3481.52	2.77836	0.0552746	50.2647	0	0	WNT5A
ENSG00000114268	2219.93	2.81685	0.0539392	52.2227	0	0	PFKFB4
ENSG00000114270	1264.02	3.36081	0.138921	24.1922	2.68504e-129	5.38243e-128	COL7A1
ENSG00000114279	104.533	-1.622	0.148255	-10.9406	7.3742e-28	3.8948e-27	FGF12
ENSG00000114302	2374.41	-0.515853	0.0433143	-11.9095	1.05566e-32	6.21022e-32	PRKAR2A
ENSG00000114315	793.399	1.54162	0.0713924	21.5936	2.06133e-103	3.16676e-102	HES1
ENSG00000114316	1936.02	0.155557	0.0411277	3.7823	0.000155385	0.000354378	USP4
ENSG00000114331	2641.22	-0.531031	0.0463022	-11.4688	1.89294e-30	1.05869e-29	ACAP2
ENSG00000114346	3675.14	-1.68174	0.0486283	-34.5835	4.4674e-262	2.30904e-260	ECT2
ENSG00000114353	11985.4	-0.62008	0.0366154	-16.935	2.48521e-64	2.4586e-63	GNAI2
ENSG00000114354	2552.65	-0.180792	0.0459538	-3.93421	8.3472e-05	0.000194293	TFG
ENSG00000114374	531.427	0.315379	0.0728409	4.32969	1.4932e-05	3.6863e-05	USP9Y
ENSG00000114378	14.8716	0.289122	0.384851	0.751257	0.452498	0.549512	HYAL1
ENSG00000114383	1401.47	0.652844	0.0552627	11.8135	3.3258e-32	1.93689e-31	TUSC2
ENSG00000114388	428.92	-0.108671	0.0768684	-1.41373	0.157442	0.226832	NPRL2
ENSG00000114391	13988.1	-0.355469	0.0312243	-11.3844	5.00389e-30	2.77254e-29	RPL24
ENSG00000114395	472.863	0.176911	0.0750322	2.3578	0.0183836	0.0328397	CYB561D2
ENSG00000114405	260.178	-1.63286	0.113415	-14.3972	5.39165e-47	4.1757e-46	C3orf14
ENSG00000114416	7114.02	-0.385164	0.0408497	-9.42881	4.14748e-21	1.86545e-20	FXR1
ENSG00000114423	516.44	0.938478	0.0743682	12.6193	1.65194e-36	1.04732e-35	CBLB
ENSG00000114439	4777.64	0.483612	0.038569	12.5389	4.57291e-36	2.862e-35	BBX
ENSG00000114446	581.964	-0.307593	0.0657452	-4.67856	2.889e-06	7.4519e-06	IFT57
ENSG00000114450	2071.71	-0.35399	0.0469496	-7.53978	4.70778e-14	1.71445e-13	GNB4
ENSG00000114455	2.56968	3.12791	1.18261	2.64493	0.00817082	0.015397	HHLA2
ENSG00000114473	172.993	0.840416	0.120696	6.96308	3.32903e-12	1.14307e-11	IQCG
ENSG00000114480	3246.59	0.736861	0.0403869	18.245	2.2658e-74	2.5333e-73	GBE1
ENSG00000114491	1362.74	-0.649007	0.0510544	-12.712	5.06896e-37	3.25342e-36	UMPS
ENSG00000114503	6893.23	0.339426	0.0387929	8.7497	2.13921e-18	8.94092e-18	NCBP2
ENSG00000114520	950.696	0.182678	0.0574886	3.17764	0.00148478	0.00307362	SNX4
ENSG00000114529	716.992	0.946919	0.0677099	13.9849	1.92626e-44	1.42447e-43	C3orf52
ENSG00000114541	107.812	0.0570776	0.143581	0.39753	0.690977	0.762384	FRMD4B
ENSG00000114544	961.087	-0.314648	0.0612093	-5.14053	2.73971e-07	7.5082e-07	SLC41A3
ENSG00000114554	18886.8	0.417141	0.0392942	10.6158	2.51549e-26	1.28627e-25	PLXNA1
ENSG00000114573	2793.35	0.331016	0.0528004	6.2692	3.62904e-10	1.14741e-09	ATP6V1A
ENSG00000114626	1507.89	0.855845	0.057643	14.8473	7.23963e-50	5.85216e-49	ABTB1
ENSG00000114631	1479.97	-0.277885	0.047535	-5.8459	5.03827e-09	1.50888e-08	PODXL2
ENSG00000114646	32.2927	1.6149	0.299162	5.39807	6.73615e-08	1.91087e-07	CSPG5
ENSG00000114648	1070.56	-0.0947791	0.0527091	-1.79815	0.0721528	0.113681	KLHL18
ENSG00000114650	1898.95	-1.103	0.0461017	-23.9253	1.67234e-126	3.24312e-125	SCAP
ENSG00000114670	148.931	0.563178	0.125324	4.49376	6.99755e-06	1.76283e-05	NEK11
ENSG00000114686	4402.97	-1.14439	0.0396762	-28.8433	6.15102e-183	1.8947e-181	MRPL3
ENSG00000114698	194.565	-0.350934	0.10859	-3.23174	0.0012304	0.00257038	PLSCR4
ENSG00000114735	494.727	-0.186791	0.07408	-2.52148	0.0116862	0.0214729	HEMK1
ENSG00000114737	11.945	1.13209	0.452324	2.50282	0.0123207	0.0225506	CISH
ENSG00000114738	1336.94	-2.19797	0.0512423	-42.8936	0	0	MAPKAPK3
ENSG00000114739	654.546	0.53875	0.0707896	7.61057	2.72882e-14	1.00154e-13	ACVR2B
ENSG00000114742	1220.14	0.221417	0.0547224	4.04619	5.20586e-05	0.000123207	WDR48
ENSG00000114744	978.943	-0.863439	0.0536604	-16.0908	2.95917e-58	2.70483e-57	COMMD2
ENSG00000114745	886.771	0.310778	0.0598866	5.18943	2.10938e-07	5.82659e-07	GORASP1
ENSG00000114757	73.123	-0.843735	0.168258	-5.01452	5.31654e-07	1.4346e-06	PEX5L
ENSG00000114767	1061.1	-0.609655	0.0590089	-10.3316	5.07269e-25	2.50868e-24	RRP9
ENSG00000114770	1340.96	-0.272274	0.0545892	-4.9877	6.11039e-07	1.64499e-06	ABCC5
ENSG00000114779	1641.93	0.356328	0.0479379	7.43313	1.0606e-13	3.81852e-13	ABHD14B
ENSG00000114784	846.79	-0.419082	0.0620191	-6.7573	1.4059e-11	4.71973e-11	EIF1B
ENSG00000114786	13.3144	0.738288	0.400786	1.8421	0.06546	0.104234	ABHD14A-ACY1
ENSG00000114790	98.5054	-1.38807	0.153709	-9.03052	1.70859e-19	7.37619e-19	ARHGEF26
ENSG00000114796	1343.23	1.41958	0.0561119	25.299	3.27475e-141	7.26281e-140	KLHL24
ENSG00000114805	79.1015	-4.24183	0.267977	-15.8291	1.95973e-56	1.74043e-55	PLCH1
ENSG00000114841	149.068	2.78598	0.155457	17.9212	8.05939e-72	8.70371e-71	DNAH1
ENSG00000114850	9995.12	-2.52379	0.0372309	-67.7876	0	0	SSR3
ENSG00000114853	468.758	-1.13557	0.0832633	-13.6383	2.37007e-42	1.69362e-41	ZBTB47
ENSG00000114854	2.83636	0.650473	0.862838	0.753876	0.450924	0.548119	TNNC1
ENSG00000114857	1440.1	-0.164988	0.0537767	-3.06803	0.00215478	0.00438177	NKTR
ENSG00000114859	347.046	0.22157	0.0814637	2.71986	0.00653087	0.012512	CLCN2
ENSG00000114861	1689.35	0.23271	0.0437074	5.32426	1.01363e-07	2.85056e-07	FOXP1
ENSG00000114867	36054.8	-0.807557	0.0272422	-29.6436	4.10266e-193	1.35621e-191	EIF4G1
ENSG00000114902	2474.95	0.0446404	0.0448055	0.996316	0.319097	0.412718	SPCS1
ENSG00000114904	748.094	-0.514644	0.0691783	-7.43938	1.01162e-13	3.64542e-13	NEK4
ENSG00000114923	452.695	-0.292771	0.0751151	-3.89763	9.71371e-05	0.000224899	SLC4A3
ENSG00000114933	640.739	-0.381457	0.0706557	-5.39882	6.70807e-08	1.90313e-07	INO80D
ENSG00000114942	6885.36	-0.282742	0.0366854	-7.70722	1.28584e-14	4.7761e-14	EEF1B2
ENSG00000114948	584.135	0.50903	0.0668495	7.61457	2.64567e-14	9.71312e-14	ADAM23
ENSG00000114956	1210.13	-0.312671	0.0480049	-6.51331	7.35131e-11	2.39092e-10	DGUOK
ENSG00000114978	3018.5	-0.165317	0.0401878	-4.11361	3.89521e-05	9.31368e-05	MOB1A
ENSG00000114982	576.629	-0.861661	0.0705182	-12.219	2.4616e-34	1.49386e-33	KANSL3
ENSG00000114988	169.125	-1.38509	0.115669	-11.9746	4.82726e-33	2.85978e-32	LMAN2L
ENSG00000114993	447.019	0.274284	0.0747991	3.66694	0.000245467	0.000549849	RTKN
ENSG00000114999	1337.23	-2.8266	0.056561	-49.9743	0	0	TTL
ENSG00000115008	401.796	2.05344	0.103827	19.7775	4.6536e-87	5.99732e-86	IL1A
ENSG00000115009	19.3779	1.36452	0.343582	3.97146	7.14328e-05	0.000167131	CCL20
ENSG00000115020	1849.54	0.0305282	0.0471099	0.648021	0.516972	0.611196	PIKFYVE
ENSG00000115041	15.604	-1.20841	0.374469	-3.227	0.00125097	0.00261111	KCNIP3
ENSG00000115042	452.844	-0.193807	0.0814657	-2.379	0.0173596	0.0311057	FAHD2A
ENSG00000115053	28773.4	-0.757847	0.034422	-22.0164	2.00701e-107	3.21701e-106	NCL
ENSG00000115073	1659.18	0.241529	0.0457154	5.28331	1.2687e-07	3.54497e-07	ACTR1B
ENSG00000115084	1284.51	-0.742332	0.0605844	-12.2529	1.6219e-34	9.87713e-34	SLC35F5
ENSG00000115091	8963.88	-0.375273	0.0380231	-9.86962	5.63785e-23	2.65267e-22	ACTR3
ENSG00000115107	5574.99	0.957403	0.034307	27.907	2.19597e-171	6.28051e-170	STEAP3
ENSG00000115109	76.9286	-0.171019	0.165287	-1.03468	0.30082	0.392806	EPB41L5
ENSG00000115112	7.95645	-4.69363	0.906868	-5.17564	2.27128e-07	6.2582e-07	TFCP2L1
ENSG00000115128	2323.99	-0.137209	0.041922	-3.27295	0.0010643	0.00223912	SF3B6
ENSG00000115129	3227.14	2.09404	0.0429467	48.759	0	0	TP53I3
ENSG00000115137	107.654	0.752059	0.147283	5.1062	3.28701e-07	8.9708e-07	DNAJC27
ENSG00000115145	898.234	0.694596	0.0734914	9.4514	3.34341e-21	1.50741e-20	STAM2
ENSG00000115155	1.57996	-1.27852	1.19583	-1.06915	0.285002	0.375907	OTOF
ENSG00000115159	1654.69	-0.274744	0.046781	-5.87298	4.28025e-09	1.28613e-08	GPD2
ENSG00000115163	382.27	-2.11434	0.0858841	-24.6185	8.0017e-134	1.67706e-132	CENPA
ENSG00000115165	1.96785	2.03159	1.21272	1.67523	0.0938896	0.143796	CYTIP
ENSG00000115170	1321.26	1.19646	0.0526717	22.7155	3.14991e-114	5.41164e-113	ACVR1
ENSG00000115183	1981.46	0.601016	0.0466326	12.8883	5.23674e-38	3.42325e-37	TANC1
ENSG00000115194	92.6322	-0.577428	0.155676	-3.70918	0.000207935	0.000468618	SLC30A3
ENSG00000115204	932.921	-0.918731	0.0627857	-14.6328	1.73463e-48	1.37129e-47	MPV17
ENSG00000115207	1796.42	-0.3234	0.0454539	-7.11491	1.1199e-12	3.90356e-12	GTF3C2
ENSG00000115211	1002.5	0.560476	0.0657782	8.5207	1.58587e-17	6.46001e-17	EIF2B4
ENSG00000115216	2964.63	0.532643	0.0426463	12.4898	8.48906e-36	5.27776e-35	NRBP1
ENSG00000115221	42.8465	1.20366	0.235027	5.12137	3.03325e-07	8.2903e-07	ITGB6
ENSG00000115226	57.1179	1.64068	0.212593	7.71747	1.1866e-14	4.41418e-14	FNDC4
ENSG00000115232	787.033	-0.326413	0.0587121	-5.55955	2.70464e-08	7.82987e-08	ITGA4
ENSG00000115233	3795.69	-0.752144	0.0404314	-18.603	3.03961e-77	3.51276e-76	PSMD14
ENSG00000115234	2652.97	-2.23438	0.0467343	-47.8104	0	0	SNX17
ENSG00000115239	129.592	0.458629	0.131879	3.47766	0.000505817	0.00109747	ASB3
ENSG00000115241	6874.32	-1.21272	0.0343363	-35.3189	3.0064e-273	1.69386e-271	PPM1G
ENSG00000115252	1.23039	-3.10484	1.51249	-2.0528	0.0400922	0.0670889	PDE1A
ENSG00000115255	311.999	2.74223	0.210855	13.0053	1.14151e-38	7.53678e-38	REEP6
ENSG00000115257	49.203	2.27089	0.255596	8.88471	6.409e-19	2.71684e-18	PCSK4
ENSG00000115266	388.924	0.492305	0.0766567	6.42221	1.34313e-10	4.32568e-10	APC2
ENSG00000115267	259.641	0.291735	0.101872	2.86373	0.00418686	0.00820158	IFIH1
ENSG00000115268	14806.3	-0.0804741	0.0435797	-1.84659	0.0648059	0.103327	RPS15
ENSG00000115271	54.371	0.00558446	0.194376	0.0287302	0.97708	0.983206	GCA
ENSG00000115274	101.716	0.445509	0.146248	3.04626	0.00231708	0.00469264	INO80B
ENSG00000115275	2419.75	-0.00496084	0.049051	-0.101136	0.919442	0.941004	MOGS
ENSG00000115282	845.904	0.201929	0.064212	3.14473	0.00166238	0.00342587	TTC31
ENSG00000115286	1087.73	0.215177	0.0616796	3.48862	0.000485528	0.00105532	NDUFS7
ENSG00000115289	509.785	0.999739	0.0735316	13.596	4.22746e-42	3.00242e-41	PCGF1
ENSG00000115290	99.4538	-0.289775	0.147343	-1.96666	0.049222	0.0808056	GRB14
ENSG00000115295	48.2526	-1.46384	0.213494	-6.85661	7.05156e-12	2.39263e-11	CLIP4
ENSG00000115297	13.322	2.88481	0.551687	5.22907	1.70362e-07	4.72936e-07	TLX2
ENSG00000115306	11159.4	1.17175	0.0375465	31.208	8.29252e-214	3.18089e-212	SPTBN1
ENSG00000115307	2120.05	-0.11781	0.0438781	-2.68494	0.00725425	0.0137992	AUP1
ENSG00000115310	16918.3	-0.758986	0.031016	-24.4708	3.02355e-132	6.2142e-131	RTN4
ENSG00000115317	756.257	-0.193008	0.0656949	-2.93794	0.00330401	0.00655803	HTRA2
ENSG00000115318	1443.09	-0.964617	0.0530514	-18.1827	7.0805e-74	7.85878e-73	LOXL3
ENSG00000115325	1647.53	-1.02405	0.0503173	-20.3519	4.4669e-92	6.10843e-91	DOK1
ENSG00000115350	731.223	-0.682989	0.0685819	-9.95873	2.30995e-23	1.09787e-22	POLE4
ENSG00000115353	1.40837	0.860513	1.27785	0.673404	0.50069	0.595671	TACR1
ENSG00000115355	1602.64	-0.336717	0.0526063	-6.40069	1.54675e-10	4.96963e-10	CCDC88A
ENSG00000115361	10.5486	-1.5164	0.459459	-3.3004	0.000965475	0.00203981	ACADL
ENSG00000115363	1070.94	0.0269091	0.0517769	0.519712	0.603264	0.688687	EVA1A
ENSG00000115364	1022.62	-0.302291	0.0521986	-5.79118	6.98954e-09	2.08049e-08	MRPL19
ENSG00000115365	1732.65	-0.727687	0.0538685	-13.5086	1.39176e-41	9.76797e-41	LANCL1
ENSG00000115368	1911.47	-0.510638	0.0449307	-11.365	6.24414e-30	3.45189e-29	WDR75
ENSG00000115380	7020.24	-1.41828	0.0428385	-33.1076	2.30955e-240	1.07118e-238	EFEMP1
ENSG00000115392	314.592	-1.07163	0.0946549	-11.3215	1.02709e-29	5.64726e-29	FANCL
ENSG00000115414	76299.1	1.84425	0.0480069	38.4163	0	0	FN1
ENSG00000115415	3305.96	0.963855	0.0433877	22.2149	2.4644e-109	4.04586e-108	STAT1
ENSG00000115419	4489.42	-0.916198	0.0464644	-19.7183	1.50207e-86	1.9246e-85	GLS
ENSG00000115421	330.287	-0.887744	0.0838274	-10.5901	3.31103e-26	1.68776e-25	PAPOLG
ENSG00000115423	46.7939	-1.66485	0.247511	-6.72635	1.73976e-11	5.81254e-11	DNAH6
ENSG00000115425	179.146	-0.641813	0.109702	-5.85051	4.90078e-09	1.46915e-08	PECR
ENSG00000115446	776.795	0.203115	0.0576774	3.52157	0.000428999	0.000938642	UNC50
ENSG00000115457	74.7945	0.397603	0.174393	2.27992	0.0226126	0.039759	IGFBP2
ENSG00000115459	218.816	-0.472648	0.100093	-4.72211	2.33414e-06	6.05077e-06	ELMOD3
ENSG00000115461	9.56015	0.883034	0.478919	1.84381	0.0652112	0.103912	IGFBP5
ENSG00000115464	5026.6	0.35039	0.0469632	7.46095	8.59039e-14	3.10108e-13	USP34
ENSG00000115474	2.43238	0.128087	0.910354	0.1407	0.888107	0.917867	KCNJ13
ENSG00000115484	7809.23	-0.847071	0.0371867	-22.7789	7.4242e-115	1.28912e-113	CCT4
ENSG00000115486	795.125	-1.42886	0.06346	-22.5159	2.89759e-112	4.89539e-111	GGCX
ENSG00000115504	2319.36	1.00939	0.0438273	23.031	2.28265e-117	4.03825e-116	EHBP1
ENSG00000115507	12.7384	0.180922	0.40173	0.450358	0.652453	0.730685	OTX1
ENSG00000115514	936.967	-0.277724	0.065201	-4.25951	2.04878e-05	5.00772e-05	TXNDC9
ENSG00000115520	1147.24	1.31244	0.0534922	24.5351	6.24251e-133	1.2961e-131	COQ10B
ENSG00000115524	7865.66	-0.489478	0.0406658	-12.0366	2.28161e-33	1.3596e-32	SF3B1
ENSG00000115525	144.719	2.45388	0.151567	16.19	5.93069e-59	5.47221e-58	ST3GAL5
ENSG00000115526	623.895	0.0451762	0.0659197	0.685322	0.493141	0.588613	CHST10
ENSG00000115539	728.931	0.0478112	0.0667991	0.715746	0.474148	0.570769	PDCL3
ENSG00000115540	1013.94	0.118504	0.0601698	1.96949	0.0488965	0.0803286	MOB4
ENSG00000115541	3625.11	-1.07851	0.0451815	-23.8707	6.18092e-126	1.19296e-124	HSPE1
ENSG00000115548	2204.38	1.81917	0.0496284	36.6559	3.68994e-294	2.32009e-292	KDM3A
ENSG00000115556	185.82	-1.42897	0.110847	-12.8914	5.0347e-38	3.29205e-37	PLCD4
ENSG00000115561	1606.45	-0.728902	0.0481389	-15.1417	8.60229e-52	7.16006e-51	CHMP3
ENSG00000115568	919.804	-0.990914	0.0560297	-17.6855	5.42162e-70	5.75069e-69	ZNF142
ENSG00000115590	6.90027	0.105404	0.566643	0.186014	0.852434	0.889655	IL1R2
ENSG00000115594	82.9714	0.453685	0.16153	2.80867	0.00497463	0.00966251	IL1R1
ENSG00000115604	45.7099	-0.835546	0.221478	-3.77259	0.000161559	0.000367839	IL18R1
ENSG00000115607	1.33848	-0.419433	1.19822	-0.350046	0.726304	0.791165	IL18RAP
ENSG00000115616	23.544	0.0467932	0.295472	0.158368	0.874167	0.906802	SLC9A2
ENSG00000115641	4073.14	0.727137	0.0350454	20.7484	1.26632e-95	1.80662e-94	FHL2
ENSG00000115648	3.40686	1.44486	0.81624	1.77014	0.0767046	0.12007	MLPH
ENSG00000115649	723.742	-0.443336	0.0666139	-6.65531	2.82704e-11	9.36434e-11	CNPPD1
ENSG00000115652	979.839	-0.185388	0.0542626	-3.41649	0.000634351	0.00136493	UXS1
ENSG00000115657	239.918	1.58678	0.104176	15.2318	2.17569e-52	1.8265e-51	ABCB6
ENSG00000115661	735.564	0.314256	0.0629399	4.99296	5.94617e-07	1.60167e-06	STK16
ENSG00000115677	21232.5	-0.229005	0.0288783	-7.92999	2.19165e-15	8.34125e-15	HDLBP
ENSG00000115685	1799.17	0.0911874	0.0451536	2.01949	0.0434361	0.0721696	PPP1R7
ENSG00000115687	240.792	-1.13842	0.103841	-10.9631	5.75043e-28	3.04444e-27	PASK
ENSG00000115694	2546.48	0.118427	0.0408747	2.89731	0.00376379	0.00741991	STK25
ENSG00000115705	21.5547	-1.59546	0.343356	-4.64667	3.37333e-06	8.66635e-06	TPO
ENSG00000115738	81.2951	1.33947	0.172279	7.77504	7.54218e-15	2.82164e-14	ID2
ENSG00000115750	569.93	-0.123455	0.0660697	-1.86856	0.0616845	0.0989628	TAF1B
ENSG00000115756	4487.48	1.27441	0.0411164	30.9953	6.23524e-211	2.33663e-209	HPCAL1
ENSG00000115758	15533.6	-0.30916	0.0356651	-8.66842	4.38148e-18	1.8154e-17	ODC1
ENSG00000115760	4429.58	-0.0444911	0.0456194	-0.975265	0.329429	0.424101	BIRC6
ENSG00000115761	1240.35	-1.2607	0.0510683	-24.6865	1.49254e-134	3.14711e-133	NOL10
ENSG00000115762	6013.29	0.11616	0.0340928	3.40716	0.000656416	0.00140968	PLEKHB2
ENSG00000115806	1922.14	-0.833185	0.0437024	-19.065	4.9346e-81	5.97145e-80	GORASP2
ENSG00000115808	949.972	-0.452364	0.0554225	-8.16211	3.29231e-16	1.28841e-15	STRN
ENSG00000115816	2885.04	-0.357234	0.0484174	-7.37823	1.60412e-13	5.74487e-13	CEBPZ
ENSG00000115825	1846.24	0.295567	0.0496286	5.95558	2.59147e-09	7.85849e-09	PRKD3
ENSG00000115827	631.641	-0.317146	0.0628652	-5.04486	4.53853e-07	1.2297e-06	DCAF17
ENSG00000115828	2.58043	3.88657	1.23258	3.15319	0.00161494	0.00333205	QPCT
ENSG00000115839	1824.59	-0.377808	0.0442508	-8.53787	1.36718e-17	5.58221e-17	RAB3GAP1
ENSG00000115840	512.865	-0.321451	0.0685506	-4.68925	2.74205e-06	7.08558e-06	SLC25A12
ENSG00000115841	106.855	1.3302	0.15673	8.48724	2.11599e-17	8.58645e-17	RMDN2
ENSG00000115844	38.6823	0.202642	0.237779	0.852229	0.394087	0.491906	DLX2
ENSG00000115850	1.58569	0.391945	1.15388	0.339675	0.734101	0.797024	LCT
ENSG00000115866	1916.6	-2.17767	0.0488173	-44.6087	0	0	DARS1
ENSG00000115875	3815.8	-1.08149	0.039152	-27.6229	5.90828e-168	1.63794e-166	SRSF7
ENSG00000115884	10564.9	0.0543555	0.0352954	1.54002	0.123556	0.183629	SDC1
ENSG00000115896	17.7	0.535194	0.345088	1.55089	0.120928	0.18003	PLCL1
ENSG00000115902	251.38	-2.40824	0.110948	-21.706	1.80014e-104	2.80078e-103	SLC1A4
ENSG00000115904	1670.17	0.254955	0.0587981	4.3361	1.45032e-05	3.58371e-05	SOS1
ENSG00000115919	25.5461	0.298121	0.29645	1.00564	0.314591	0.407863	KYNU
ENSG00000115935	953.272	-0.191033	0.0570742	-3.3471	0.00081661	0.00173764	WIPF1
ENSG00000115942	1133.9	-0.508904	0.0541015	-9.40648	5.13039e-21	2.30033e-20	ORC2
ENSG00000115944	1758.69	-0.713457	0.0463713	-15.3857	2.04084e-53	1.73479e-52	COX7A2L
ENSG00000115946	656.519	-0.666665	0.0625222	-10.6629	1.51854e-26	7.791e-26	PNO1
ENSG00000115947	1122.91	-0.170181	0.0531497	-3.20192	0.00136513	0.00283653	ORC4
ENSG00000115956	10.7832	3.92473	0.729989	5.37641	7.59838e-08	2.14847e-07	PLEK
ENSG00000115963	1847.7	0.347625	0.0466797	7.44704	9.54604e-14	3.44301e-13	RND3
ENSG00000115966	1169.36	-0.432304	0.0500504	-8.63736	5.75246e-18	2.37618e-17	ATF2
ENSG00000115970	1194.82	-0.538527	0.0521587	-10.3248	5.44464e-25	2.69154e-24	THADA
ENSG00000115977	1885.79	-0.253353	0.048377	-5.23705	1.63164e-07	4.53469e-07	AAK1
ENSG00000115993	1099.78	-0.288447	0.0563524	-5.11864	3.07752e-07	8.40845e-07	TRAK2
ENSG00000115998	292.674	0.89002	0.0918176	9.69335	3.21797e-22	1.48967e-21	C2orf42
ENSG00000116001	949.814	0.0577086	0.0572932	1.00725	0.313814	0.407094	TIA1
ENSG00000116005	2059.8	0.791433	0.0523543	15.1169	1.2536e-51	1.03953e-50	PCYOX1
ENSG00000116014	1.8455	1.45592	1.22089	1.19251	0.23306	0.317763	KISS1R
ENSG00000116016	6509.32	1.88537	0.0381434	49.4285	0	0	EPAS1
ENSG00000116017	471.024	0.660572	0.0827805	7.9798	1.46569e-15	5.61245e-15	ARID3A
ENSG00000116030	5741	-0.33916	0.0493338	-6.87481	6.20723e-12	2.11054e-11	SUMO1
ENSG00000116032	104.845	3.23907	0.206613	15.677	2.1737e-55	1.9048e-54	GRIN3B
ENSG00000116039	2.40544	-0.466573	0.936878	-0.498008	0.618478	0.701982	ATP6V1B1
ENSG00000116044	2816.84	0.679164	0.0432682	15.6966	1.5955e-55	1.40114e-54	NFE2L2
ENSG00000116062	2635.03	-1.1579	0.0448866	-25.7962	9.77639e-147	2.29552e-145	MSH6
ENSG00000116095	949.169	0.271196	0.0585682	4.63043	3.64913e-06	9.3503e-06	PLEKHA3
ENSG00000116096	663.081	-2.13029	0.0684669	-31.1141	1.55128e-212	5.88568e-211	SPR
ENSG00000116106	888.19	2.85258	0.0762937	37.3895	5.78819e-306	3.87936e-304	EPHA4
ENSG00000116117	157.418	0.0644127	0.115879	0.555863	0.578305	0.66665	PARD3B
ENSG00000116120	1797.65	-1.36679	0.0494936	-27.6155	7.24249e-168	2.00554e-166	FARSB
ENSG00000116127	483.075	-0.832431	0.0723441	-11.5066	1.22257e-30	6.86912e-30	ALMS1
ENSG00000116128	555.654	-0.093505	0.0680552	-1.37396	0.169455	0.241403	BCL9
ENSG00000116132	1.81248	0.644035	1.18629	0.542897	0.587201	0.674865	PRRX1
ENSG00000116133	8909.13	-0.597867	0.0315288	-18.9626	3.47533e-80	4.15405e-79	DHCR24
ENSG00000116138	635.308	0.00659506	0.0641875	0.102747	0.918164	0.939932	DNAJC16
ENSG00000116141	151.171	-1.67362	0.13312	-12.5723	3.00031e-36	1.88648e-35	MARK1
ENSG00000116151	416.825	1.1012	0.0810844	13.5809	5.20048e-42	3.68918e-41	MORN1
ENSG00000116161	3110.72	-1.2218	0.0412629	-29.6102	1.10284e-192	3.64073e-191	CACYBP
ENSG00000116171	1434.99	0.359533	0.0493589	7.28405	3.23955e-13	1.14956e-12	SCP2
ENSG00000116183	285.973	-0.352751	0.0938759	-3.75763	0.000171528	0.000389519	PAPPA2
ENSG00000116191	334.799	-1.80672	0.0989035	-18.2675	1.5028e-74	1.68253e-73	RALGPS2
ENSG00000116198	1235.38	-0.138985	0.0498265	-2.78937	0.00528107	0.0102276	CEP104
ENSG00000116199	2232.85	-0.0733361	0.0425593	-1.72315	0.0848617	0.131313	FAM20B
ENSG00000116205	563.612	-0.20691	0.0691526	-2.99208	0.0027708	0.00555938	TCEANC2
ENSG00000116209	3956.05	1.01914	0.0380483	26.7855	4.77089e-158	1.23295e-156	TMEM59
ENSG00000116212	867.223	-0.140637	0.0589393	-2.38614	0.0170263	0.0305691	LRRC42
ENSG00000116213	699.723	-0.276551	0.062697	-4.41091	1.02938e-05	2.56933e-05	WRAP73
ENSG00000116221	1916.95	-0.817633	0.0463705	-17.6326	1.38455e-69	1.45893e-68	MRPL37
ENSG00000116237	2256.53	-0.724284	0.0395394	-18.318	5.94127e-75	6.68249e-74	ICMT
ENSG00000116251	10010.4	-0.261244	0.0358913	-7.27875	3.36932e-13	1.19422e-12	RPL22
ENSG00000116254	4.51267	-0.235967	0.652474	-0.361649	0.717614	0.784503	CHD5
ENSG00000116260	4729.12	-1.72739	0.0378858	-45.5946	0	0	QSOX1
ENSG00000116266	1341.49	0.64833	0.057485	11.2783	1.68055e-29	9.19252e-29	STXBP3
ENSG00000116273	1140.2	0.15502	0.0514629	3.01227	0.00259306	0.00522122	PHF13
ENSG00000116285	22623.7	0.223343	0.0344218	6.48841	8.67494e-11	2.81428e-10	ERRFI1
ENSG00000116288	5618.16	0.0465404	0.0355842	1.30789	0.19091	0.267761	PARK7
ENSG00000116299	72.8283	-0.574667	0.17465	-3.2904	0.00100046	0.00211081	ELAPOR1
ENSG00000116329	5.51672	0.284348	0.679729	0.418325	0.675709	0.750255	OPRD1
ENSG00000116337	2643.96	0.405057	0.0411548	9.84227	7.40247e-23	3.47089e-22	AMPD2
ENSG00000116350	2257.78	-0.620863	0.0549702	-11.2946	1.39613e-29	7.65739e-29	SRSF4
ENSG00000116353	331.564	-0.96089	0.0880996	-10.9069	1.06879e-27	5.62431e-27	MECR
ENSG00000116396	401.181	1.23941	0.084433	14.6792	8.76101e-49	6.97109e-48	KCNC4
ENSG00000116406	3368.04	0.991911	0.0495219	20.0298	3.03099e-89	3.99914e-88	EDEM3
ENSG00000116455	1496.91	-0.814045	0.0472012	-17.2463	1.19316e-66	1.2215e-65	WDR77
ENSG00000116459	3815.82	-0.733848	0.0394674	-18.5938	3.60743e-77	4.16305e-76	ATP5PB
ENSG00000116473	1897.03	0.271584	0.0552037	4.91968	8.66866e-07	2.31379e-06	RAP1A
ENSG00000116478	3219.57	0.122622	0.0387745	3.16244	0.00156451	0.00323127	HDAC1
ENSG00000116489	5520.73	-0.375845	0.0438418	-8.57276	1.0103e-17	4.1445e-17	CAPZA1
ENSG00000116497	662.802	0.191613	0.0622797	3.07665	0.00209343	0.00426375	S100PBP
ENSG00000116514	1835.55	0.742336	0.0510942	14.5288	7.96385e-48	6.24112e-47	RNF19B
ENSG00000116521	3246.59	0.925938	0.0426337	21.7185	1.37306e-104	2.14039e-103	SCAMP3
ENSG00000116525	287.511	0.30241	0.0879894	3.43689	0.000588439	0.00126973	TRIM62
ENSG00000116539	2272.07	0.703768	0.0410996	17.1235	9.91924e-66	1.00203e-64	ASH1L
ENSG00000116544	4.55815	-2.58249	0.791684	-3.26202	0.00110622	0.0023233	DLGAP3
ENSG00000116560	12044	-1.00765	0.0329737	-30.5592	4.26226e-205	1.51799e-203	SFPQ
ENSG00000116574	5.45314	-0.381459	0.615117	-0.62014	0.535166	0.627866	RHOU
ENSG00000116580	1423.88	0.269455	0.0465206	5.79216	6.94877e-09	2.06911e-08	GON4L
ENSG00000116584	4956.35	-0.216469	0.0389045	-5.56411	2.63501e-08	7.63282e-08	ARHGEF2
ENSG00000116586	858.44	0.556367	0.0591136	9.41183	4.87561e-21	2.18851e-20	LAMTOR2
ENSG00000116604	4239.22	0.489516	0.034168	14.3267	1.48949e-46	1.14557e-45	MEF2D
ENSG00000116641	1935.81	-0.0766425	0.0427509	-1.79277	0.0730101	0.114906	DOCK7
ENSG00000116649	2361.67	-1.68085	0.0445026	-37.7697	0	0	SRM
ENSG00000116652	9.02812	0.552259	0.515094	1.07215	0.283651	0.374598	DLEU2L
ENSG00000116661	11.231	0.332972	0.425525	0.782496	0.433923	0.531275	FBXO2
ENSG00000116663	138.901	0.264432	0.129439	2.04291	0.0410613	0.06856	FBXO6
ENSG00000116667	689.762	-0.289437	0.0609425	-4.74935	2.04067e-06	5.30974e-06	C1orf21
ENSG00000116668	135.503	0.678438	0.129431	5.24171	1.59095e-07	4.42714e-07	SWT1
ENSG00000116670	526.257	-0.602425	0.0774573	-7.77752	7.3963e-15	2.76791e-14	MAD2L2
ENSG00000116675	158.175	-0.165402	0.123888	-1.3351	0.181844	0.256788	DNAJC6
ENSG00000116678	583.57	3.11186	0.103046	30.1989	2.44768e-200	8.5305e-199	LEPR
ENSG00000116679	2223.85	-0.418223	0.0434911	-9.61628	6.82523e-22	3.13221e-21	IVNS1ABP
ENSG00000116685	2066.65	-0.0440692	0.0527764	-0.835016	0.403709	0.501547	KIAA2013
ENSG00000116688	4518.72	-0.288247	0.036242	-7.9534	1.81464e-15	6.92257e-15	MFN2
ENSG00000116690	1.89377	-1.10331	1.09677	-1.00597	0.314432	0.407743	PRG4
ENSG00000116691	372.337	0.327651	0.078887	4.15342	3.2754e-05	7.88423e-05	MIIP
ENSG00000116698	3311.38	0.163862	0.0370208	4.42621	9.59053e-06	2.39896e-05	SMG7
ENSG00000116701	100.548	-2.38884	0.164784	-14.4968	1.26894e-47	9.92532e-47	NCF2
ENSG00000116704	596.508	0.555141	0.0655212	8.47269	2.3979e-17	9.70941e-17	SLC35D1
ENSG00000116711	52.2421	1.38331	0.234098	5.90909	3.44013e-09	1.0374e-08	PLA2G4A
ENSG00000116717	3707.87	0.721428	0.0433213	16.653	2.87978e-62	2.77002e-61	GADD45A
ENSG00000116729	5519.7	1.62419	0.0361248	44.9604	0	0	WLS
ENSG00000116731	783.794	0.151018	0.0633783	2.3828	0.0171813	0.030809	PRDM2
ENSG00000116741	41.3453	0.482709	0.21904	2.20375	0.0275419	0.0476398	RGS2
ENSG00000116745	8.20017	-0.870768	0.51023	-1.70662	0.0878929	0.135488	RPE65
ENSG00000116747	1257.53	-0.286583	0.0581701	-4.92663	8.36599e-07	2.23556e-06	RO60
ENSG00000116750	1494.51	-1.24124	0.0626274	-19.8195	2.02007e-87	2.61164e-86	UCHL5
ENSG00000116752	795.34	-0.475822	0.0576793	-8.24944	1.5914e-16	6.28219e-16	BCAS2
ENSG00000116754	4023.99	-0.236981	0.0348321	-6.80351	1.02102e-11	3.44426e-11	SRSF11
ENSG00000116761	107.132	-0.184455	0.143595	-1.28455	0.198949	0.27741	CTH
ENSG00000116771	3.74679	-0.382418	0.739527	-0.517111	0.605078	0.690273	AGMAT
ENSG00000116774	98.4105	1.20851	0.156347	7.72967	1.0783e-14	4.01436e-14	OLFML3
ENSG00000116783	1.51286	0.971476	1.22385	0.793785	0.42732	0.524973	TNNI3K
ENSG00000116785	43.3642	1.46761	0.246925	5.94355	2.78908e-09	8.44828e-09	CFHR3
ENSG00000116786	2056.19	-0.841075	0.0442812	-18.994	1.91293e-80	2.29439e-79	PLEKHM2
ENSG00000116791	1068.2	0.118878	0.06229	1.90846	0.0563319	0.0911806	CRYZ
ENSG00000116793	920.772	0.435751	0.0551765	7.8974	2.84781e-15	1.08048e-14	PHTF1
ENSG00000116809	1005.3	0.255164	0.0596231	4.27961	1.87222e-05	4.58904e-05	ZBTB17
ENSG00000116815	354.015	0.148603	0.090794	1.63671	0.101692	0.154562	CD58
ENSG00000116819	25.5806	2.61595	0.359988	7.26677	3.68186e-13	1.30367e-12	TFAP2E
ENSG00000116830	754.837	-1.763	0.0638184	-27.6253	5.52775e-168	1.53419e-166	TTF2
ENSG00000116833	13.5508	0.107972	0.44604	0.242067	0.808728	0.856065	NR5A2
ENSG00000116852	888.282	0.28059	0.0656487	4.27412	1.91893e-05	4.70069e-05	KIF21B
ENSG00000116857	1474.65	1.07137	0.056455	18.9774	2.62388e-80	3.13939e-79	TMEM9
ENSG00000116863	1316.94	-0.13894	0.0492549	-2.82083	0.0047899	0.00931779	ADPRS
ENSG00000116871	11727.5	0.0671906	0.0438195	1.53335	0.12519	0.185774	MAP7D1
ENSG00000116874	301.975	0.0318079	0.0888397	0.358037	0.720316	0.786643	WARS2
ENSG00000116885	98.5619	1.7974	0.168229	10.6843	1.20574e-26	6.19791e-26	OSCP1
ENSG00000116898	794.424	-0.8683	0.057691	-15.0509	3.40674e-51	2.8116e-50	MRPS15
ENSG00000116903	447.927	0.0237435	0.0758058	0.313216	0.754117	0.813072	EXOC8
ENSG00000116906	1212.39	-0.801255	0.0548329	-14.6127	2.33166e-48	1.84088e-47	GNPAT
ENSG00000116918	1460.19	0.761708	0.0560888	13.5804	5.23371e-42	3.7106e-41	TSNAX
ENSG00000116922	432.78	-0.259968	0.07379	-3.52308	0.000426561	0.000933726	C1orf109
ENSG00000116954	708.166	0.570931	0.0633243	9.01598	1.9511e-19	8.41419e-19	RRAGC
ENSG00000116962	2781.89	0.60179	0.0437722	13.7482	5.21975e-43	3.77754e-42	NID1
ENSG00000116977	680.179	0.290452	0.0727013	3.99515	6.46545e-05	0.000151767	LGALS8
ENSG00000116984	1523.82	-1.4536	0.048368	-30.0529	1.99816e-198	6.89494e-197	MTR
ENSG00000116985	11.8344	0.796556	0.429142	1.85616	0.063431	0.101373	BMP8B
ENSG00000116990	23.8542	0.442193	0.316892	1.39541	0.162893	0.233623	MYCL
ENSG00000116991	327.42	2.36155	0.103253	22.8714	8.95622e-116	1.56404e-114	SIPA1L2
ENSG00000117000	925.552	0.377043	0.0637009	5.91897	3.23973e-09	9.77933e-09	RLF
ENSG00000117010	75.9093	-0.612787	0.164548	-3.72406	0.000196047	0.000443219	ZNF684
ENSG00000117013	1.59151	-0.741767	1.18409	-0.626445	0.531023	0.624028	KCNQ4
ENSG00000117016	65.1395	1.15103	0.189188	6.08406	1.17179e-09	3.61769e-09	RIMS3
ENSG00000117020	1592.07	-0.389172	0.0465338	-8.36322	6.103e-17	2.4404e-16	AKT3
ENSG00000117036	1492.03	0.204986	0.0498194	4.11459	3.87866e-05	9.27866e-05	ETV3
ENSG00000117054	1139.91	-0.508644	0.0536242	-9.48534	2.4159e-21	1.09348e-20	ACADM
ENSG00000117069	14.2594	-3.96996	0.603374	-6.57961	4.71689e-11	1.54876e-10	ST6GALNAC5
ENSG00000117114	1282.18	0.285333	0.0586271	4.86692	1.13351e-06	3.00023e-06	ADGRL2
ENSG00000117115	2.54577	-0.781948	0.911096	-0.858249	0.390755	0.488664	PADI2
ENSG00000117118	1912.47	-0.166906	0.0442507	-3.77183	0.000162053	0.000368894	SDHB
ENSG00000117122	4.78042	1.58006	0.719101	2.19727	0.028001	0.0483244	MFAP2
ENSG00000117133	1377.61	-0.360197	0.0476229	-7.56353	3.92289e-14	1.43246e-13	RPF1
ENSG00000117139	2584.07	1.0284	0.0418789	24.5567	3.67122e-133	7.64843e-132	KDM5B
ENSG00000117143	4124.15	-2.52038	0.0446646	-56.429	0	0	UAP1
ENSG00000117148	3405.33	-0.928026	0.0388882	-23.864	7.2524e-126	1.39534e-124	ACTL8
ENSG00000117151	479.674	0.786974	0.0756535	10.4023	2.41901e-25	1.20462e-24	CTBS
ENSG00000117152	1144.1	-2.04828	0.0574894	-35.6288	5.0113e-278	2.90393e-276	RGS4
ENSG00000117153	668.846	-0.235526	0.0655606	-3.59249	0.000327531	0.000724166	KLHL12
ENSG00000117155	888.041	-0.893305	0.0597979	-14.9387	1.84471e-50	1.50968e-49	SSX2IP
ENSG00000117174	1760.99	-0.618179	0.0512246	-12.068	1.55835e-33	9.30662e-33	ZNHIT6
ENSG00000117222	687.454	-1.28106	0.0667008	-19.206	3.29637e-82	4.03099e-81	RBBP5
ENSG00000117226	625.508	-0.907509	0.0675657	-13.4315	3.9526e-41	2.74332e-40	GBP3
ENSG00000117228	331.781	-0.199458	0.0854111	-2.33527	0.0195291	0.0347379	GBP1
ENSG00000117242	298.076	-0.688805	0.0914903	-7.52873	5.12377e-14	1.86233e-13	PINK1-AS
ENSG00000117245	19.9737	0.648025	0.32617	1.98677	0.0469476	0.0773509	KIF17
ENSG00000117262	101.548	-0.865783	0.166143	-5.21107	1.87754e-07	5.19913e-07	GPR89A
ENSG00000117266	56.5479	-0.0662005	0.209764	-0.315596	0.752309	0.811628	CDK18
ENSG00000117280	1447.03	0.536256	0.0462571	11.593	4.47359e-31	2.5375e-30	RAB29
ENSG00000117281	4.19645	1.46455	0.770318	1.90123	0.0572714	0.0925906	CD160
ENSG00000117298	8117.44	1.68253	0.0365045	46.0909	0	0	ECE1
ENSG00000117305	550.578	1.64008	0.0726685	22.5693	8.67304e-113	1.46936e-111	HMGCL
ENSG00000117308	4401.67	0.928024	0.0427384	21.7141	1.51082e-104	2.35363e-103	GALE
ENSG00000117318	1094.66	-1.20394	0.0538189	-22.3702	7.68398e-111	1.27871e-109	ID3
ENSG00000117335	6096.63	0.714474	0.0458585	15.58	9.96145e-55	8.64839e-54	CD46
ENSG00000117360	1759.95	0.54657	0.0493582	11.0735	1.68632e-28	9.02972e-28	PRPF3
ENSG00000117362	2726.96	-1.32957	0.0423815	-31.3715	4.96098e-216	1.95522e-214	APH1A
ENSG00000117385	1309.97	0.296686	0.0490727	6.04585	1.48623e-09	4.5642e-09	P3H1
ENSG00000117394	5187.89	-0.170322	0.0441259	-3.8599	0.000113432	0.00026109	SLC2A1
ENSG00000117395	5194.31	-0.905294	0.0410356	-22.0612	7.46107e-108	1.20225e-106	EBNA1BP2
ENSG00000117399	3231.66	-2.27272	0.0409239	-55.5352	0	0	CDC20
ENSG00000117400	2.96653	0.814063	0.878516	0.926634	0.354116	0.450207	MPL
ENSG00000117407	13.0944	0.976831	0.418546	2.33387	0.0196025	0.0348508	ARTN
ENSG00000117408	1033.16	0.146675	0.05728	2.56067	0.010447	0.0193579	IPO13
ENSG00000117410	2642.2	1.00871	0.0541037	18.6441	1.41079e-77	1.63581e-76	ATP6V0B
ENSG00000117411	1534.26	-0.719259	0.0520329	-13.8231	1.84816e-43	1.3463e-42	B4GALT2
ENSG00000117419	1094.5	-0.215413	0.0554458	-3.8851	0.000102286	0.000236483	ERI3
ENSG00000117425	10.9851	2.52593	0.609612	4.14351	3.42034e-05	8.22015e-05	PTCH2
ENSG00000117448	1108.02	-0.750393	0.0547197	-13.7134	8.44063e-43	6.09043e-42	AKR1A1
ENSG00000117450	10182.9	-0.294245	0.0385196	-7.63884	2.19181e-14	8.07604e-14	PRDX1
ENSG00000117461	214.06	0.784807	0.104282	7.52584	5.23844e-14	1.90316e-13	PIK3R3
ENSG00000117472	113.288	1.14935	0.146943	7.82175	5.20954e-15	1.95918e-14	TSPAN1
ENSG00000117475	1150.68	0.414955	0.055728	7.44608	9.61556e-14	3.46706e-13	BLZF1
ENSG00000117477	31.1707	-1.2563	0.262644	-4.78328	1.72455e-06	4.51322e-06	CCDC181
ENSG00000117479	195.24	-0.578266	0.104393	-5.53933	3.03623e-08	8.75968e-08	SLC19A2
ENSG00000117480	9.99079	1.71658	0.497966	3.44719	0.000566451	0.00122391	FAAH
ENSG00000117481	551.399	-0.0144948	0.0689019	-0.210368	0.83338	0.875474	NSUN4
ENSG00000117500	2350.66	0.190347	0.0594027	3.20435	0.0013537	0.00281398	TMED5
ENSG00000117505	2632.47	-1.10678	0.0436934	-25.3306	1.46989e-141	3.28084e-140	DR1
ENSG00000117519	5658.55	-1.02182	0.0354812	-28.799	2.20659e-182	6.77985e-181	CNN3
ENSG00000117523	6782.45	0.374037	0.0366824	10.1966	2.05269e-24	1.00095e-23	PRRC2C
ENSG00000117525	298.967	-0.736435	0.0935582	-7.87141	3.50679e-15	1.327e-14	F3
ENSG00000117528	952.811	-0.699817	0.0566786	-12.3471	5.04866e-35	3.1001e-34	ABCD3
ENSG00000117533	267.355	0.166747	0.11554	1.4432	0.148965	0.21592	VAMP4
ENSG00000117543	653.941	-1.00259	0.064031	-15.6579	2.93218e-55	2.56393e-54	DPH5
ENSG00000117560	1.24338	0.913811	1.41822	0.644335	0.519358	0.613275	FASLG
ENSG00000117569	1224.3	1.37562	0.0558566	24.6278	6.36485e-134	1.33629e-132	PTBP2
ENSG00000117586	26.1274	2.64862	0.371397	7.13152	9.92693e-13	3.46611e-12	TNFSF4
ENSG00000117592	4662.51	-0.46343	0.0390069	-11.8807	1.49072e-32	8.74429e-32	PRDX6
ENSG00000117593	2003.94	-1.04728	0.0419661	-24.9555	1.86216e-137	4.0061e-136	DARS2
ENSG00000117594	1404.02	-0.229797	0.0538139	-4.27023	1.95275e-05	4.77971e-05	HSD11B1
ENSG00000117595	2.3003	1.61793	1.06221	1.52318	0.127713	0.189093	IRF6
ENSG00000117597	1467.29	0.0689529	0.0483516	1.42607	0.153848	0.222218	UTP25
ENSG00000117598	13.2206	0.117951	0.404198	0.291815	0.770428	0.825698	PLPPR5
ENSG00000117600	1.908	-0.563513	1.0252	-0.549663	0.58255	0.670756	PLPPR4
ENSG00000117601	0.839061	1.1349	1.67741	0.67658	0.498673	0.593764	SERPINC1
ENSG00000117602	457.27	0.122462	0.0797811	1.53497	0.124791	0.185307	RCAN3
ENSG00000117614	1626.45	0.262191	0.0495217	5.29446	1.19366e-07	3.34027e-07	SYF2
ENSG00000117616	1688.83	0.81494	0.0444502	18.3337	4.45161e-75	5.01856e-74	RSRP1
ENSG00000117620	549.724	-0.549235	0.0684595	-8.02277	1.03385e-15	3.97696e-15	SLC35A3
ENSG00000117625	547.432	-0.200597	0.0677026	-2.96291	0.00304747	0.00608147	RCOR3
ENSG00000117632	5064.52	-0.703299	0.0324904	-21.6464	6.57598e-104	1.01794e-102	STMN1
ENSG00000117640	1399.44	0.704737	0.0497493	14.1658	1.49214e-45	1.12491e-44	MTFR1L
ENSG00000117643	14.14	2.6768	0.493226	5.42712	5.72722e-08	1.62883e-07	MAN1C1
ENSG00000117650	631.092	-1.0282	0.0675902	-15.2123	2.93021e-52	2.45654e-51	NEK2
ENSG00000117676	803.871	-0.220928	0.0591483	-3.73516	0.000187594	0.000424698	RPS6KA1
ENSG00000117682	616.494	-0.809082	0.0668848	-12.0966	1.10017e-33	6.57836e-33	DHDDS
ENSG00000117691	542.651	-0.267095	0.0727285	-3.67249	0.000240199	0.000538446	NENF
ENSG00000117697	558.442	-0.631999	0.0739378	-8.54771	1.25553e-17	5.13408e-17	NSL1
ENSG00000117707	8.5337	2.26584	0.607094	3.73227	0.000189762	0.000429368	PROX1
ENSG00000117713	3165.76	-0.174814	0.0376394	-4.64445	3.40981e-06	8.75547e-06	ARID1A
ENSG00000117724	5789.46	-1.93245	0.0465605	-41.504	0	0	CENPF
ENSG00000117748	939.896	-0.779144	0.0543258	-14.3421	1.19417e-46	9.20182e-46	RPA2
ENSG00000117751	1219.34	-0.313175	0.049046	-6.38534	1.71021e-10	5.4833e-10	PPP1R8
ENSG00000117758	1068.33	0.344402	0.0550656	6.2544	3.99054e-10	1.25958e-09	STX12
ENSG00000117791	102.201	-0.729356	0.145242	-5.02167	5.12231e-07	1.38372e-06	MTARC2
ENSG00000117859	760.966	-0.0276237	0.0648617	-0.425886	0.670191	0.745655	OSBPL9
ENSG00000117862	1701.99	-0.455304	0.0428949	-10.6144	2.5538e-26	1.30531e-25	TXNDC12
ENSG00000117868	7047.51	1.0517	0.0357795	29.394	6.54603e-190	2.10682e-188	ESYT2
ENSG00000117877	298.44	-1.40457	0.0912116	-15.399	1.6624e-53	1.41557e-52	POLR1G
ENSG00000117899	1696.45	-0.267539	0.0463678	-5.76993	7.93027e-09	2.35361e-08	MESD
ENSG00000117906	1656.23	-0.467148	0.0535178	-8.72884	2.57298e-18	1.073e-17	RCN2
ENSG00000117971	1.31499	-0.202401	1.34895	-0.150043	0.88073	0.911822	CHRNB4
ENSG00000117983	1.26496	1.29545	1.39144	0.931014	0.351846	0.447904	MUC5B
ENSG00000117984	1996.48	-0.0300837	0.0505159	-0.59553	0.551489	0.642662	CTSD
ENSG00000118004	36.9532	1.26077	0.251305	5.01689	5.25142e-07	1.41734e-06	COLEC11
ENSG00000118007	1963.68	-0.299349	0.0524397	-5.70844	1.14014e-08	3.36253e-08	STAG1
ENSG00000118017	4.20377	0.833134	0.752643	1.10694	0.268318	0.357426	A4GNT
ENSG00000118046	3025.5	0.416299	0.050012	8.32397	8.50623e-17	3.38474e-16	STK11
ENSG00000118058	3273.35	-0.546488	0.0401794	-13.6012	3.94005e-42	2.80156e-41	KMT2A
ENSG00000118094	10.4471	2.83034	0.585488	4.83415	1.33719e-06	3.52328e-06	TREH
ENSG00000118096	423.735	-1.84892	0.0834489	-22.1563	9.07413e-109	1.47976e-107	IFT46
ENSG00000118137	3.29073	0.584887	0.83281	0.702306	0.482489	0.578724	APOA1
ENSG00000118160	1.25785	0.240498	1.37245	0.175232	0.860897	0.896276	SLC8A2
ENSG00000118162	317.141	0.473653	0.0919656	5.15033	2.60028e-07	7.1357e-07	KPTN
ENSG00000118181	12664	-0.0696415	0.0386643	-1.80118	0.0716739	0.113022	RPS25
ENSG00000118193	988.325	-1.65413	0.0567856	-29.1293	1.52732e-186	4.80161e-185	KIF14
ENSG00000118197	294.781	0.156777	0.0936567	1.67395	0.0941399	0.144161	DDX59
ENSG00000118200	2109.59	0.106774	0.0463221	2.30503	0.021165	0.037389	CAMSAP2
ENSG00000118217	1861.85	-0.424971	0.0467811	-9.08426	1.04405e-19	4.52761e-19	ATF6
ENSG00000118242	357.988	-0.633612	0.0791194	-8.0083	1.16308e-15	4.46771e-15	MREG
ENSG00000118246	1129.98	-0.947106	0.0538934	-17.5737	3.91833e-69	4.09737e-68	FASTKD2
ENSG00000118257	4650.39	0.479495	0.0363305	13.1981	8.99183e-40	6.09008e-39	NRP2
ENSG00000118260	1023.8	-0.36746	0.0538786	-6.82015	9.09463e-12	3.07473e-11	CREB1
ENSG00000118263	988.75	0.251076	0.0516508	4.86103	1.16779e-06	3.08829e-06	KLF7
ENSG00000118271	1.40937	2.98729	1.44374	2.06913	0.0385339	0.0646988	TTR
ENSG00000118276	1307.09	-0.18487	0.0664863	-2.78058	0.00542621	0.0104904	B4GALT6
ENSG00000118292	26.6238	0.241497	0.291314	0.828991	0.407109	0.504949	C1orf54
ENSG00000118298	20.6802	-1.89336	0.340395	-5.56226	2.66308e-08	7.71323e-08	CA14
ENSG00000118307	8.5416	1.88141	0.55624	3.38237	0.00071862	0.00153812	DNAI7
ENSG00000118322	1.91984	0.474042	1.04798	0.452338	0.651025	0.729421	ATP10B
ENSG00000118363	1978.92	-0.459322	0.0475694	-9.65583	4.64364e-22	2.13788e-21	SPCS2
ENSG00000118369	312.002	0.492972	0.0899053	5.48324	4.17615e-08	1.19551e-07	USP35
ENSG00000118402	104.345	-0.533184	0.146289	-3.64473	0.000267668	0.000597661	ELOVL4
ENSG00000118407	53.3886	-3.92123	0.295959	-13.2493	4.5567e-40	3.10084e-39	FILIP1
ENSG00000118412	443.251	-0.940131	0.0887135	-10.5974	3.06442e-26	1.56368e-25	CASP8AP2
ENSG00000118418	482.985	-0.0455041	0.0720305	-0.631734	0.52756	0.621007	HMGN3
ENSG00000118420	120.634	-0.824718	0.132104	-6.24293	4.29448e-10	1.35325e-09	UBE3D
ENSG00000118454	875.914	1.05812	0.0652815	16.2085	4.38974e-59	4.05345e-58	ANKRD13C
ENSG00000118473	4.77284	0.7264	0.682109	1.06493	0.286907	0.377936	SGIP1
ENSG00000118482	3206.15	-0.188809	0.0413836	-4.56242	5.05674e-06	1.28438e-05	PHF3
ENSG00000118495	256.516	-1.95337	0.105435	-18.5267	1.25656e-76	1.44327e-75	PLAGL1
ENSG00000118496	912.89	-0.826307	0.0663744	-12.4492	1.41272e-35	8.75848e-35	FBXO30
ENSG00000118503	284.744	1.30316	0.0933287	13.9632	2.61602e-44	1.9287e-43	TNFAIP3
ENSG00000118507	100.737	-0.962898	0.157018	-6.13242	8.65509e-10	2.68843e-09	AKAP7
ENSG00000118508	500.183	-0.51021	0.0712781	-7.15801	8.18579e-13	2.86432e-12	RAB32
ENSG00000118513	13.8729	-3.34899	0.52351	-6.39717	1.5828e-10	5.08347e-10	MYB
ENSG00000118514	8.42897	1.09074	0.544863	2.00186	0.0452996	0.0749443	ALDH8A1
ENSG00000118515	2053.32	-0.432859	0.0431218	-10.0381	1.03687e-23	4.97455e-23	SGK1
ENSG00000118518	851.361	0.47262	0.0587599	8.04325	8.74872e-16	3.37551e-15	RNF146
ENSG00000118520	2.03022	0.222299	0.986071	0.225439	0.821638	0.866304	ARG1
ENSG00000118523	4365.06	-2.9039	0.050756	-57.2129	0	0	CCN2
ENSG00000118526	6.47653	1.1368	0.632856	1.7963	0.0724471	0.114101	TCF21
ENSG00000118557	5.83484	-0.811339	0.579177	-1.40085	0.161259	0.231594	PMFBP1
ENSG00000118564	2214.21	-0.209395	0.0404755	-5.17337	2.29905e-07	6.33116e-07	FBXL5
ENSG00000118579	1341.1	0.419387	0.0506126	8.28622	1.16909e-16	4.63533e-16	MED28
ENSG00000118596	1.98658	0.517154	0.986166	0.524408	0.599995	0.685949	SLC16A7
ENSG00000118600	668.742	-0.673056	0.0660262	-10.1938	2.11387e-24	1.03058e-23	RXYLT1
ENSG00000118620	132.314	-1.14829	0.137588	-8.34583	7.07183e-17	2.82318e-16	ZNF430
ENSG00000118640	44.7868	-0.558809	0.223335	-2.50211	0.0123455	0.0225908	VAMP8
ENSG00000118655	407.041	-2.02955	0.0868947	-23.3564	1.18694e-120	2.17065e-119	DCLRE1B
ENSG00000118680	5834.35	0.243649	0.0373592	6.52179	6.94742e-11	2.26408e-10	MYL12B
ENSG00000118689	1162.34	-0.889167	0.0559348	-15.8965	6.70263e-57	5.99624e-56	FOXO3
ENSG00000118690	39.2391	0.0956121	0.234116	0.408397	0.682982	0.755751	ARMC2
ENSG00000118705	7414.11	0.613249	0.0368221	16.6544	2.81267e-62	2.70682e-61	RPN2
ENSG00000118707	633.384	0.101793	0.0684439	1.48724	0.136951	0.200483	TGIF2
ENSG00000118762	1381.84	1.052	0.0501402	20.9811	9.75437e-98	1.41311e-96	PKD2
ENSG00000118777	60.0711	-1.06032	0.189065	-5.60822	2.04417e-08	5.96097e-08	ABCG2
ENSG00000118785	285.11	0.490591	0.0951482	5.15607	2.52183e-07	6.92433e-07	SPP1
ENSG00000118804	72.8947	0.512054	0.194073	2.63847	0.00832816	0.0156758	STBD1
ENSG00000118816	8024.73	-0.133379	0.0417757	-3.19273	0.00140933	0.00292587	CCNI
ENSG00000118849	5.71432	0.377547	0.59683	0.632587	0.527003	0.620471	RARRES1
ENSG00000118855	4686.62	0.582593	0.0416452	13.9895	1.80796e-44	1.33779e-43	MFSD1
ENSG00000118873	1872.28	-0.122808	0.0505753	-2.42822	0.015173	0.0274132	RAB3GAP2
ENSG00000118894	462.211	-0.159339	0.0725723	-2.19558	0.0281218	0.0485122	EEF2KMT
ENSG00000118898	137.961	1.98454	0.14333	13.846	1.34553e-43	9.81917e-43	PPL
ENSG00000118900	4098.91	-0.287082	0.0366576	-7.83144	4.82326e-15	1.81671e-14	UBN1
ENSG00000118922	801.22	0.615462	0.0650974	9.45448	3.24647e-21	1.46451e-20	KLF12
ENSG00000118939	284	-0.910207	0.0961762	-9.46395	2.96533e-21	1.33843e-20	UCHL3
ENSG00000118946	24.4474	-0.621056	0.291947	-2.12729	0.033396	0.0567321	PCDH17
ENSG00000118960	546.321	0.616116	0.0775734	7.94235	1.98379e-15	7.56195e-15	HS1BP3
ENSG00000118961	515.044	0.182818	0.0670534	2.72645	0.00640198	0.0122766	LDAH
ENSG00000118965	434.155	-0.363772	0.0734285	-4.9541	7.26662e-07	1.94852e-06	WDR35
ENSG00000118971	32.2689	-0.653637	0.260459	-2.50956	0.0120883	0.0221584	CCND2
ENSG00000118985	3744.71	-0.0212652	0.0413905	-0.513769	0.607413	0.692322	ELL2
ENSG00000118997	31.5929	2.08168	0.296802	7.0137	2.32102e-12	8.01241e-12	DNAH7
ENSG00000119004	288.6	-0.556683	0.0956185	-5.82191	5.81779e-09	1.73786e-08	CYP20A1
ENSG00000119013	1087.45	0.103913	0.0533986	1.94599	0.0516563	0.0843061	NDUFB3
ENSG00000119041	1094.49	0.285952	0.0559301	5.11267	3.17635e-07	8.67459e-07	GTF3C3
ENSG00000119042	802.075	0.462657	0.0587188	7.87919	3.29509e-15	1.24825e-14	SATB2
ENSG00000119048	1361.9	0.265064	0.0527866	5.02144	5.12868e-07	1.38529e-06	UBE2B
ENSG00000119121	2.33805	-0.380156	0.960172	-0.395925	0.692161	0.763448	TRPM6
ENSG00000119138	1172.5	1.83458	0.056255	32.6118	2.78667e-233	1.21834e-231	KLF9
ENSG00000119139	2297.75	-2.42632	0.046779	-51.8678	0	0	TJP2
ENSG00000119185	1752.97	-0.818078	0.0442644	-18.4816	2.90199e-76	3.31601e-75	ITGB1BP1
ENSG00000119203	1584.33	-0.790204	0.0473923	-16.6737	2.03619e-62	1.96654e-61	CPSF3
ENSG00000119227	110.576	-0.238149	0.158113	-1.5062	0.132017	0.194427	PIGZ
ENSG00000119231	2444.05	0.0727934	0.043567	1.67084	0.094754	0.145029	SENP5
ENSG00000119242	243.496	2.30844	0.115504	19.9857	7.32796e-89	9.61662e-88	CCDC92
ENSG00000119280	569.674	-1.21507	0.0688879	-17.6384	1.2491e-69	1.31918e-68	C1orf198
ENSG00000119285	2984.08	-2.41659	0.0436222	-55.3981	0	0	HEATR1
ENSG00000119314	4128.63	1.10775	0.0487504	22.7229	2.65752e-114	4.57214e-113	PTBP3
ENSG00000119318	8556.5	-0.476533	0.0362721	-13.1377	2.00166e-39	1.34525e-38	RAD23B
ENSG00000119321	1502.11	0.559612	0.0487148	11.4875	1.52415e-30	8.54391e-30	FKBP15
ENSG00000119326	2682.36	-1.14983	0.0429966	-26.7423	1.51806e-157	3.89429e-156	CTNNAL1
ENSG00000119328	389.026	0.0387903	0.0797644	0.486311	0.626747	0.708531	ABITRAM
ENSG00000119333	1253.45	-0.288138	0.0623805	-4.61904	3.85513e-06	9.86055e-06	DYNC2I2
ENSG00000119335	18010.4	-0.921819	0.0362989	-25.3953	2.84538e-142	6.40368e-141	SET
ENSG00000119383	5423.58	-0.500789	0.0397878	-12.5865	2.50499e-36	1.57993e-35	PTPA
ENSG00000119392	1338.5	-0.409726	0.0456448	-8.97639	2.79791e-19	1.20172e-18	GLE1
ENSG00000119396	4216.2	0.345965	0.0372632	9.28437	1.62673e-20	7.21556e-20	RAB14
ENSG00000119397	396.796	-1.31049	0.0844486	-15.5182	2.61167e-54	2.25059e-53	CNTRL
ENSG00000119401	1688.46	0.461951	0.044835	10.3033	6.80515e-25	3.35934e-24	TRIM32
ENSG00000119402	2580.58	-0.368454	0.0407725	-9.03685	1.61259e-19	6.96418e-19	FBXW2
ENSG00000119403	1590.27	-1.99147	0.0504181	-39.499	0	0	PHF19
ENSG00000119408	1911.48	0.532172	0.0459066	11.5925	4.49863e-31	2.55111e-30	NEK6
ENSG00000119414	1590.86	-0.17169	0.0457756	-3.7507	0.000176345	0.000400121	PPP6C
ENSG00000119421	1279.31	0.111421	0.0572501	1.94621	0.0516295	0.0842792	NDUFA8
ENSG00000119431	130.354	0.225318	0.129618	1.73832	0.082155	0.127635	HDHD3
ENSG00000119446	807.248	0.429656	0.0589987	7.28246	3.27779e-13	1.16262e-12	RBM18
ENSG00000119471	1600.26	0.972582	0.054131	17.9672	3.52087e-72	3.82607e-71	HSDL2
ENSG00000119487	3969.39	-1.61378	0.0376982	-42.8078	0	0	MAPKAP1
ENSG00000119508	24.5332	-0.240159	0.295471	-0.8128	0.416333	0.514089	NR4A3
ENSG00000119509	363.261	-1.07769	0.0818698	-13.1635	1.42292e-39	9.59468e-39	INVS
ENSG00000119514	40.8145	2.08212	0.274143	7.59502	3.07738e-14	1.1271e-13	GALNT12
ENSG00000119522	824.237	0.219722	0.0572874	3.83543	0.000125346	0.00028767	DENND1A
ENSG00000119523	536.029	-0.0290359	0.0698442	-0.415724	0.677612	0.751342	ALG2
ENSG00000119537	2181.09	-0.229235	0.0449501	-5.09977	3.40072e-07	9.26766e-07	KDSR
ENSG00000119541	2723.06	0.404868	0.0473926	8.54284	1.3096e-17	5.35337e-17	VPS4B
ENSG00000119547	116.636	0.385825	0.145066	2.65965	0.0078222	0.0147878	ONECUT2
ENSG00000119559	787.916	-0.068519	0.063518	-1.07873	0.280706	0.371393	C19orf25
ENSG00000119574	810.33	0.255274	0.0660691	3.86374	0.000111666	0.000257145	ZBTB45
ENSG00000119596	3179.05	-0.596182	0.03822	-15.5987	7.43088e-55	6.46057e-54	YLPM1
ENSG00000119599	263.307	-0.790816	0.096567	-8.18929	2.62767e-16	1.03178e-15	DCAF4
ENSG00000119608	1.2245	0.822523	1.35966	0.604949	0.545213	0.63687	PROX2
ENSG00000119616	1407.97	-1.21526	0.0472285	-25.7316	5.17986e-146	1.20695e-144	FCF1
ENSG00000119630	1317.05	0.191981	0.0559563	3.4309	0.000601584	0.00129706	PGF
ENSG00000119632	769.888	0.771377	0.0677861	11.3796	5.28557e-30	2.92795e-29	IFI27L2
ENSG00000119636	24.0884	1.16507	0.327676	3.55554	0.0003772	0.000829174	BBOF1
ENSG00000119638	1923.31	0.290981	0.0431382	6.74531	1.52698e-11	5.11707e-11	NEK9
ENSG00000119640	245.006	-0.608348	0.107509	-5.65856	1.52647e-08	4.47701e-08	ACYP1
ENSG00000119650	360.048	1.20821	0.0902263	13.3908	6.8394e-41	4.72406e-40	IFT43
ENSG00000119655	1276.42	0.427057	0.0508257	8.40238	4.37512e-17	1.75783e-16	NPC2
ENSG00000119661	236.435	0.0630028	0.0971945	0.648213	0.516847	0.611138	DNAL1
ENSG00000119669	4053.31	2.00006	0.0459684	43.5096	0	0	IRF2BPL
ENSG00000119673	141.065	-0.204446	0.126945	-1.61051	0.107287	0.162167	ACOT2
ENSG00000119681	3578.05	0.352528	0.0429575	8.20645	2.27832e-16	8.95903e-16	LTBP2
ENSG00000119682	3045.82	0.207039	0.0388375	5.33091	9.77198e-08	2.75158e-07	AREL1
ENSG00000119684	419.514	-0.0162049	0.0824351	-0.196578	0.844158	0.883554	MLH3
ENSG00000119685	980.288	-0.765406	0.0519663	-14.7289	4.20623e-49	3.36223e-48	TTLL5
ENSG00000119686	156.596	3.61182	0.180232	20.0398	2.47577e-89	3.26833e-88	FLVCR2
ENSG00000119688	634.887	-0.00748703	0.0769927	-0.0972434	0.922533	0.943376	ABCD4
ENSG00000119689	2567.97	-1.66309	0.0413483	-40.2215	0	0	DLST
ENSG00000119698	88.6621	-0.510193	0.158422	-3.22047	0.00127981	0.00266789	PPP4R4
ENSG00000119699	348.597	1.5554	0.0931834	16.6918	1.50311e-62	1.45458e-61	TGFB3
ENSG00000119703	11.015	0.216731	0.434393	0.498929	0.617829	0.701408	ZC2HC1C
ENSG00000119705	1092.87	-0.669463	0.0595401	-11.2439	2.48164e-29	1.35259e-28	SLIRP
ENSG00000119707	4966.68	-0.291844	0.0460735	-6.33432	2.38397e-10	7.5926e-10	RBM25
ENSG00000119711	125.351	-0.87354	0.129849	-6.72734	1.72787e-11	5.77361e-11	ALDH6A1
ENSG00000119714	148.765	-0.164086	0.123798	-1.32543	0.185028	0.260711	GPR68
ENSG00000119718	1246.2	-1.56497	0.0526849	-29.7044	6.73756e-194	2.23937e-192	EIF2B2
ENSG00000119720	633.853	-0.103984	0.0633655	-1.64102	0.100794	0.15334	NRDE2
ENSG00000119723	252.482	0.761927	0.0987887	7.7127	1.23186e-14	4.57837e-14	COQ6
ENSG00000119725	143.864	-0.168581	0.119925	-1.40572	0.159807	0.229832	ZNF410
ENSG00000119729	1099.57	0.269757	0.0558773	4.82766	1.38146e-06	3.636e-06	RHOQ
ENSG00000119737	19.9951	-0.252935	0.322081	-0.785314	0.432269	0.529905	GPR75
ENSG00000119760	858.305	-0.0374501	0.0568049	-0.659275	0.509719	0.604467	SUPT7L
ENSG00000119771	506.306	0.177791	0.0737709	2.41005	0.0159504	0.0287433	KLHL29
ENSG00000119772	882.44	0.981769	0.0594033	16.5272	2.33846e-61	2.21894e-60	DNMT3A
ENSG00000119777	1600.17	-0.41662	0.0441509	-9.43627	3.86268e-21	1.73927e-20	TMEM214
ENSG00000119778	307.574	0.528972	0.0861886	6.13738	8.38945e-10	2.60791e-09	ATAD2B
ENSG00000119782	3.82134	0.309319	0.7269	0.425531	0.67045	0.745875	FKBP1B
ENSG00000119787	1165.15	-0.158373	0.0565312	-2.80152	0.00508621	0.00986745	ATL2
ENSG00000119801	1867.69	1.82698	0.0517912	35.2759	1.37685e-272	7.73954e-271	YPEL5
ENSG00000119812	2475.56	-0.141216	0.0430431	-3.2808	0.00103512	0.00218015	FAM98A
ENSG00000119820	1415.29	0.330908	0.0530031	6.24318	4.28762e-10	1.35126e-09	YIPF4
ENSG00000119844	618.508	-0.0701271	0.0735352	-0.953653	0.340259	0.435632	AFTPH
ENSG00000119862	203.516	0.0242325	0.108049	0.224273	0.822545	0.86679	LGALSL
ENSG00000119865	935.815	-1.33913	0.0550613	-24.3207	1.18413e-130	2.39537e-129	CNRIP1
ENSG00000119866	156.521	-1.29025	0.118673	-10.8723	1.56152e-27	8.19242e-27	BCL11A
ENSG00000119878	801.936	0.0746926	0.0753302	0.991535	0.321424	0.415288	CRIPT
ENSG00000119888	3.42312	0.593721	0.786568	0.754825	0.450354	0.547617	EPCAM
ENSG00000119899	469.357	0.187923	0.0768212	2.44624	0.0144356	0.0261681	SLC17A5
ENSG00000119900	2456.78	-1.12846	0.0494189	-22.8345	2.08149e-115	3.62714e-114	OGFRL1
ENSG00000119906	1004	0.102824	0.0563373	1.82515	0.0679785	0.107759	SLF2
ENSG00000119912	1243.78	-0.566349	0.065353	-8.66601	4.47543e-18	1.8537e-17	IDE
ENSG00000119917	433.622	0.750673	0.0747277	10.0454	9.62192e-24	4.61898e-23	IFIT3
ENSG00000119922	145.899	0.605097	0.128336	4.71494	2.41781e-06	6.26166e-06	IFIT2
ENSG00000119927	317.074	-1.05429	0.0869471	-12.1256	7.72643e-34	4.63244e-33	GPAM
ENSG00000119929	314.303	-0.399874	0.0861585	-4.64115	3.46483e-06	8.893e-06	CUTC
ENSG00000119938	14.4213	-2.76745	0.473332	-5.84674	5.01294e-09	1.50167e-08	PPP1R3C
ENSG00000119943	180.074	1.22093	0.115948	10.53	6.28553e-26	3.17807e-25	PYROXD2
ENSG00000119946	53.2095	-0.178769	0.201659	-0.886492	0.375352	0.472844	CNNM1
ENSG00000119950	1063.28	1.46419	0.0611228	23.9549	8.21117e-127	1.6e-125	MXI1
ENSG00000119953	1331.27	0.267736	0.0531335	5.03894	4.68121e-07	1.26751e-06	SMNDC1
ENSG00000119965	353.743	0.824089	0.0851519	9.67787	3.74425e-22	1.72772e-21	C10orf88
ENSG00000119969	662.25	-3.69443	0.0903085	-40.9089	0	0	HELLS
ENSG00000119977	688.668	-0.217359	0.0604189	-3.59753	0.000321249	0.000711115	TCTN3
ENSG00000119979	448.62	-0.0868566	0.0733782	-1.18368	0.236538	0.32166	DENND10
ENSG00000119986	244.016	-1.42367	0.114514	-12.4322	1.74719e-35	1.0802e-34	AVPI1
ENSG00000120008	1371.19	-0.157003	0.0544949	-2.88105	0.00396351	0.00779224	WDR11
ENSG00000120029	415.009	-1.35504	0.0791579	-17.1182	1.08671e-65	1.09687e-64	ARMH3
ENSG00000120049	22.7629	0.722779	0.312484	2.31301	0.0207221	0.0366708	KCNIP2
ENSG00000120051	65.0463	0.280153	0.19424	1.4423	0.149217	0.216259	CFAP58
ENSG00000120053	1091.88	-0.82054	0.0553326	-14.8292	9.48131e-50	7.65661e-49	GOT1
ENSG00000120055	6.86335	-0.700984	0.543773	-1.28911	0.197359	0.275523	C10orf95
ENSG00000120063	1817.77	1.5252	0.0529911	28.7822	3.58106e-182	1.09753e-180	GNA13
ENSG00000120068	343.923	-0.199611	0.0855006	-2.33461	0.0195637	0.034792	HOXB8
ENSG00000120071	1232.46	0.15245	0.0544652	2.79904	0.00512543	0.00993958	KANSL1
ENSG00000120075	111.352	-0.798004	0.142716	-5.59157	2.25029e-08	6.55108e-08	HOXB5
ENSG00000120093	291.534	0.0332969	0.102244	0.325662	0.74468	0.805284	HOXB3
ENSG00000120129	725.573	0.646092	0.0649891	9.94153	2.74566e-23	1.30317e-22	DUSP1
ENSG00000120137	3496.21	-0.381937	0.0544245	-7.01774	2.25485e-12	7.78949e-12	PANK3
ENSG00000120149	53.7996	0.846311	0.211725	3.99721	6.40931e-05	0.000150507	MSX2
ENSG00000120156	48.0016	0.283914	0.225273	1.26031	0.207558	0.287654	TEK
ENSG00000120158	728.418	-0.00893097	0.064971	-0.137461	0.890666	0.919772	RCL1
ENSG00000120159	743.315	0.015089	0.0622183	0.242518	0.808379	0.855881	CAAP1
ENSG00000120162	158.929	-2.53621	0.135796	-18.6767	7.66322e-78	8.91096e-77	MOB3B
ENSG00000120211	6.12994	-0.930894	0.62217	-1.4962	0.1346	0.197564	INSL4
ENSG00000120215	31.1544	0.774197	0.271007	2.85674	0.0042801	0.0083755	MLANA
ENSG00000120217	389.51	-3.14187	0.100771	-31.1783	2.09462e-213	7.99692e-212	CD274
ENSG00000120253	1290.72	-1.51019	0.0513223	-29.4256	2.58358e-190	8.33719e-189	NUP43
ENSG00000120254	2833.59	-0.95182	0.0456495	-20.8506	1.50527e-96	2.15761e-95	MTHFD1L
ENSG00000120256	888.937	0.742411	0.0596954	12.4366	1.65303e-35	1.0225e-34	LRP11
ENSG00000120262	2.51797	0.750432	0.937481	0.800477	0.423434	0.521038	CCDC170
ENSG00000120265	2321.15	-0.525802	0.0450549	-11.6702	1.80899e-31	1.03621e-30	PCMT1
ENSG00000120278	387.047	0.780715	0.0788027	9.9072	3.87335e-23	1.83022e-22	PLEKHG1
ENSG00000120279	72.5893	-0.175486	0.165676	-1.05921	0.289505	0.380865	MYCT1
ENSG00000120306	352.418	0.646688	0.0855783	7.55668	4.13482e-14	1.5085e-13	CYSTM1
ENSG00000120314	1152.78	-0.532694	0.054767	-9.72656	2.32326e-22	1.08e-21	WDR55
ENSG00000120318	839.88	0.332252	0.0574272	5.78561	7.22487e-09	2.14792e-08	ARAP3
ENSG00000120322	40.045	3.24072	0.328869	9.85413	6.5785e-23	3.0899e-22	PCDHB8
ENSG00000120324	22.2016	2.70986	0.414372	6.53967	6.16564e-11	2.01308e-10	PCDHB10
ENSG00000120327	78.703	3.1657	0.230301	13.7459	5.38887e-43	3.89762e-42	PCDHB14
ENSG00000120328	16.9599	2.14701	0.403052	5.32687	9.99205e-08	2.81096e-07	PCDHB12
ENSG00000120332	1.47242	-0.230479	1.28389	-0.179516	0.857532	0.893612	TNN
ENSG00000120333	471.515	-0.254914	0.0721413	-3.53354	0.000410027	0.000898502	MRPS14
ENSG00000120334	272.417	-1.6416	0.0954841	-17.1924	3.02896e-66	3.08665e-65	CENPL
ENSG00000120337	5.33486	-3.67878	0.893577	-4.11691	3.83981e-05	9.19113e-05	TNFSF18
ENSG00000120341	1.92019	-1.27346	1.05033	-1.21244	0.225344	0.308883	SEC16B
ENSG00000120370	255.366	-0.134516	0.0952982	-1.41153	0.158088	0.227629	GORAB
ENSG00000120437	2543.1	-0.12768	0.0387428	-3.29557	0.000982221	0.00207358	ACAT2
ENSG00000120438	9076.94	-0.925725	0.030578	-30.2742	2.50378e-201	8.76359e-200	TCP1
ENSG00000120451	2714.77	0.233517	0.0394765	5.91535	3.31172e-09	9.99293e-09	SNX19
ENSG00000120458	302.692	-0.252095	0.0881166	-2.86092	0.00422411	0.00827057	MSANTD2
ENSG00000120471	1.94903	-0.659126	1.10387	-0.597107	0.550436	0.641588	TP53AIP1
ENSG00000120500	11.7347	0.468817	0.432435	1.08413	0.278306	0.368797	ARR3
ENSG00000120509	759.64	-0.402548	0.0633611	-6.35323	2.10836e-10	6.73593e-10	PDZD11
ENSG00000120519	127.571	-0.381423	0.139479	-2.73462	0.00624522	0.0119873	SLC10A7
ENSG00000120526	1075.33	-1.15675	0.0523554	-22.0941	3.60167e-108	5.81897e-107	NUDCD1
ENSG00000120533	1599.24	-0.70793	0.049056	-14.4311	3.3001e-47	2.56644e-46	ENY2
ENSG00000120539	640.913	-0.956442	0.0657213	-14.553	5.5903e-48	4.39088e-47	MASTL
ENSG00000120549	872.806	0.152425	0.0551785	2.7624	0.00573773	0.0110584	KIAA1217
ENSG00000120555	2.34659	-1.18781	0.981823	-1.2098	0.226356	0.310008	SEPTIN7P9
ENSG00000120594	314.871	0.540185	0.101472	5.3235	1.01791e-07	2.86225e-07	PLXDC2
ENSG00000120616	546.263	0.993851	0.0804722	12.3502	4.85663e-35	2.98294e-34	EPC1
ENSG00000120645	1.41957	1.87671	1.38539	1.35464	0.175531	0.24881	IQSEC3
ENSG00000120647	300.802	-0.997404	0.0866873	-11.5058	1.23373e-30	6.93025e-30	CCDC77
ENSG00000120656	501.569	-0.0136542	0.0756237	-0.180554	0.856717	0.892954	TAF12
ENSG00000120658	162.217	0.00579708	0.119842	0.0483729	0.961419	0.971856	ENOX1
ENSG00000120662	283.101	-0.141884	0.0937411	-1.51357	0.130135	0.192224	MTRF1
ENSG00000120664	5.33413	1.01111	0.635103	1.59203	0.111377	0.167374	SPART-AS1
ENSG00000120669	0.937537	0.461234	1.4494	0.318224	0.750315	0.810013	SOHLH2
ENSG00000120675	717.099	0.215215	0.059286	3.63011	0.0002833	0.000631118	DNAJC15
ENSG00000120685	1093.64	-0.995539	0.0529722	-18.7936	8.51932e-79	1.00308e-77	PROSER1
ENSG00000120686	1322.3	-0.228105	0.0528554	-4.31565	1.59133e-05	3.92023e-05	UFM1
ENSG00000120688	645.236	-0.406005	0.0716272	-5.6683	1.44222e-08	4.23297e-08	WBP4
ENSG00000120690	1178.97	0.189629	0.0528181	3.59024	0.000330379	0.000729867	ELF1
ENSG00000120693	131.481	-0.806845	0.131089	-6.15494	7.51046e-10	2.33944e-09	SMAD9
ENSG00000120694	4190.71	-1.08723	0.0362639	-29.9811	1.72865e-197	5.91474e-196	HSPH1
ENSG00000120696	354.187	0.137253	0.088793	1.54577	0.122161	0.181667	KBTBD7
ENSG00000120697	411.484	-0.76766	0.0810283	-9.47398	2.69373e-21	1.21764e-20	ALG5
ENSG00000120699	800.788	-1.39866	0.0603596	-23.1721	8.69742e-119	1.56016e-117	EXOSC8
ENSG00000120705	5620.13	-0.766029	0.0362975	-21.1042	7.28219e-99	1.07216e-97	ETF1
ENSG00000120708	1057.33	0.383928	0.0568803	6.74974	1.48107e-11	4.96731e-11	TGFBI
ENSG00000120709	1542.36	-0.0758884	0.050369	-1.50665	0.131901	0.194315	FAM53C
ENSG00000120725	659.105	0.0789464	0.068703	1.1491	0.250516	0.337265	SIL1
ENSG00000120727	2127.65	0.473911	0.047483	9.98064	1.85273e-23	8.82453e-23	PAIP2
ENSG00000120729	41.1968	-0.300479	0.225859	-1.33039	0.183391	0.258673	MYOT
ENSG00000120733	3562.85	-0.00335678	0.0358571	-0.0936153	0.925415	0.945847	KDM3B
ENSG00000120738	305.887	3.58466	0.142618	25.1346	2.08261e-139	4.54855e-138	EGR1
ENSG00000120742	4497.55	-1.95341	0.0351835	-55.5206	0	0	SERP1
ENSG00000120756	577.156	-1.74818	0.0734782	-23.7918	4.06098e-125	7.75816e-124	PLS1
ENSG00000120784	16.072	-1.14054	0.382443	-2.98226	0.00286131	0.00573201	ZFP30
ENSG00000120798	549.13	0.467364	0.0736115	6.34906	2.16631e-10	6.91474e-10	NR2C1
ENSG00000120800	1138.12	-2.17602	0.0554509	-39.2422	0	0	UTP20
ENSG00000120802	2807.8	-2.2766	0.0421986	-53.9496	0	0	TMPO
ENSG00000120805	1439.5	-0.398292	0.051116	-7.79192	6.60003e-15	2.4722e-14	ARL1
ENSG00000120820	104.473	-0.576471	0.142782	-4.03741	5.40448e-05	0.000127735	GLT8D2
ENSG00000120832	126.858	0.161882	0.132958	1.21755	0.223396	0.306643	MTERF2
ENSG00000120833	217.732	-2.25977	0.120298	-18.7847	1.00753e-78	1.18399e-77	SOCS2
ENSG00000120837	427.359	-1.25556	0.0787348	-15.9467	3.00389e-57	2.70517e-56	NFYB
ENSG00000120860	404.997	0.572819	0.0760366	7.53346	4.94122e-14	1.79678e-13	WASHC3
ENSG00000120868	707.01	-0.872081	0.0611591	-14.2592	3.929e-46	2.99818e-45	APAF1
ENSG00000120875	9887.81	1.24488	0.0398729	31.2212	5.50181e-214	2.12041e-212	DUSP4
ENSG00000120885	3471.49	1.6442	0.041317	39.7949	0	0	CLU
ENSG00000120889	25295.1	1.6677	0.02883	57.846	0	0	TNFRSF10B
ENSG00000120896	1612.31	-1.17566	0.0505108	-23.2755	7.85905e-120	1.42444e-118	SORBS3
ENSG00000120899	141.806	1.22742	0.13372	9.17907	4.34839e-20	1.90523e-19	PTK2B
ENSG00000120910	282.585	-0.105851	0.0899483	-1.1768	0.239274	0.32472	PPP3CC
ENSG00000120913	754.574	-0.735806	0.0647558	-11.3628	6.4074e-30	3.53814e-29	PDLIM2
ENSG00000120915	12.9481	0.533637	0.392413	1.35989	0.173865	0.246821	EPHX2
ENSG00000120925	569.437	0.21688	0.068599	3.16157	0.00156923	0.00324074	RNF170
ENSG00000120942	555.269	-1.69301	0.071084	-23.817	2.22722e-125	4.26828e-124	UBIAD1
ENSG00000120948	3029.73	-0.728854	0.0437822	-16.6473	3.16689e-62	3.04291e-61	TARDBP
ENSG00000120949	38.563	-2.94748	0.292934	-10.0619	8.13793e-24	3.91352e-23	TNFRSF8
ENSG00000120963	1155.04	-0.126818	0.0497619	-2.5485	0.0108187	0.0199874	ZNF706
ENSG00000120992	4764.73	0.800207	0.0537167	14.8968	3.45638e-50	2.81448e-49	LYPLA1
ENSG00000121022	2006.12	-0.140482	0.0474862	-2.95838	0.00309256	0.00616642	COPS5
ENSG00000121039	744.717	0.59349	0.0618456	9.59631	8.2854e-22	3.79446e-21	RDH10
ENSG00000121053	3.51977	-0.311462	0.757742	-0.411039	0.681044	0.754393	EPX
ENSG00000121057	1165.52	-1.74397	0.053215	-32.7722	1.46434e-235	6.5309e-234	AKAP1
ENSG00000121058	760.318	-0.431586	0.0693381	-6.22437	4.83483e-10	1.5192e-09	COIL
ENSG00000121060	2889.01	-2.00225	0.0405632	-49.3612	0	0	TRIM25
ENSG00000121064	667.864	0.567437	0.0654986	8.66335	4.581e-18	1.89613e-17	SCPEP1
ENSG00000121067	1537.72	-0.365299	0.0456638	-7.99975	1.24674e-15	4.78304e-15	SPOP
ENSG00000121068	175.55	1.13042	0.11712	9.65179	4.83057e-22	2.2231e-21	TBX2
ENSG00000121073	668.746	-0.184874	0.0621434	-2.97496	0.0029303	0.00586012	SLC35B1
ENSG00000121089	3.33093	0.115027	0.813684	0.141366	0.887581	0.917488	NACA3P
ENSG00000121101	138.687	0.379845	0.127327	2.98323	0.00285219	0.00571422	TEX14
ENSG00000121104	111.669	-0.259785	0.153458	-1.69288	0.0904791	0.139097	FAM117A
ENSG00000121152	456.763	-2.33275	0.0808185	-28.864	3.37906e-183	1.04349e-181	NCAPH
ENSG00000121207	6.45402	-1.17258	0.5754	-2.03785	0.041565	0.0693068	LRAT
ENSG00000121210	399.764	-0.348814	0.0770911	-4.5247	6.04802e-06	1.52804e-05	TMEM131L
ENSG00000121211	182.106	-2.22758	0.12606	-17.6708	7.04312e-70	7.46087e-69	MND1
ENSG00000121236	104.67	-1.09819	0.147409	-7.44994	9.33845e-14	3.36863e-13	TRIM6
ENSG00000121270	12.6208	0.593717	0.411319	1.44345	0.148894	0.21583	ABCC11
ENSG00000121274	828.823	-0.46597	0.0647978	-7.19114	6.4253e-13	2.25672e-12	TENT4B
ENSG00000121281	1151.33	0.628821	0.0599597	10.4874	9.87105e-26	4.97139e-25	ADCY7
ENSG00000121289	509.861	-0.0568227	0.0715661	-0.793989	0.427202	0.524906	CEP89
ENSG00000121297	637.069	0.496937	0.0691205	7.18944	6.50594e-13	2.28438e-12	TSHZ3
ENSG00000121310	221.945	-0.18721	0.103487	-1.80902	0.0704482	0.111269	ECHDC2
ENSG00000121318	2.09949	0.509858	1.02888	0.495547	0.620214	0.703436	TAS2R10
ENSG00000121350	398.297	-0.225121	0.0877151	-2.5665	0.010273	0.0190586	PYROXD1
ENSG00000121361	14.5681	-0.747164	0.390978	-1.91101	0.0560028	0.090702	KCNJ8
ENSG00000121380	1.29776	-0.195977	1.29655	-0.151153	0.879855	0.911231	BCL2L14
ENSG00000121388	330.074	-1.99539	0.0908581	-21.9616	6.70788e-107	1.07168e-105
ENSG00000121390	1649.04	-0.573176	0.0482227	-11.886	1.39901e-32	8.21225e-32	PSPC1
ENSG00000121406	257.7	0.464823	0.0950725	4.88915	1.01274e-06	2.6867e-06	ZNF549
ENSG00000121410	24.1251	1.03385	0.313805	3.29456	0.00098577	0.00208053	A1BG
ENSG00000121417	340.248	0.554181	0.0821795	6.74355	1.54567e-11	5.17898e-11	ZNF211
ENSG00000121440	87.3726	-0.519895	0.168907	-3.07799	0.00208402	0.00424566	PDZRN3
ENSG00000121454	79.2766	0.75208	0.170334	4.41534	1.00852e-05	2.51882e-05	LHX4
ENSG00000121481	721.944	0.214251	0.0652485	3.28362	0.00102484	0.00215944	RNF2
ENSG00000121486	877.778	-0.316675	0.0595251	-5.32002	1.03758e-07	2.91453e-07	TRMT1L
ENSG00000121542	320.312	-1.04156	0.0901034	-11.5596	6.60371e-31	3.72667e-30	SEC22A
ENSG00000121552	8.12829	-0.215147	0.513402	-0.419061	0.675171	0.749954	CSTA
ENSG00000121570	13.2286	-3.05703	0.497028	-6.15062	7.71785e-10	2.40343e-09	DPPA4
ENSG00000121577	13.997	0.249948	0.39711	0.629418	0.529076	0.62234	POPDC2
ENSG00000121578	491.409	0.294535	0.0741018	3.97473	7.04594e-05	0.000164933	B4GALT4
ENSG00000121579	8997.86	-1.12192	0.0399931	-28.0527	3.70098e-173	1.07232e-171	NAA50
ENSG00000121621	501.374	-1.61538	0.0720628	-22.4163	2.72873e-111	4.55647e-110	KIF18A
ENSG00000121644	1750.48	-0.292495	0.0525086	-5.57042	2.54127e-08	7.36391e-08	DESI2
ENSG00000121653	304.811	-1.61464	0.0926461	-17.428	5.05503e-68	5.23218e-67	MAPK8IP1
ENSG00000121671	274.931	0.169313	0.0939163	1.80281	0.0714188	0.112648	CRY2
ENSG00000121680	769.991	0.477058	0.0689465	6.91926	4.54007e-12	1.55212e-11	PEX16
ENSG00000121690	36.8239	-1.35971	0.243915	-5.57452	2.48209e-08	7.19926e-08	DEPDC7
ENSG00000121691	1167.94	1.20288	0.0570513	21.0841	1.11314e-98	1.63395e-97	CAT
ENSG00000121716	298.314	-0.0772422	0.222603	-0.346995	0.728595	0.792916	PILRB
ENSG00000121741	2061.04	1.52817	0.04734	32.2808	1.30066e-228	5.50882e-227	ZMYM2
ENSG00000121743	108.637	1.69031	0.160503	10.5313	6.19565e-26	3.13327e-25	GJA3
ENSG00000121749	1323.78	-0.408297	0.0521767	-7.82527	5.0656e-15	1.90563e-14	TBC1D15
ENSG00000121753	424.821	0.441543	0.0762841	5.78814	7.11686e-09	2.11684e-08	ADGRB2
ENSG00000121764	2.6337	2.28696	1.05618	2.16532	0.0303631	0.052029	HCRTR1
ENSG00000121766	675.469	-0.582129	0.0654845	-8.88957	6.1346e-19	2.60278e-18	ZCCHC17
ENSG00000121769	20.3302	-0.389699	0.313219	-1.24418	0.213435	0.294847	FABP3
ENSG00000121774	6034.18	-0.482009	0.0354886	-13.5821	5.11384e-42	3.62877e-41	KHDRBS1
ENSG00000121775	669.732	-0.157277	0.0611181	-2.57333	0.0100724	0.0187149	TMEM39B
ENSG00000121797	93.2587	0.889312	0.162153	5.48441	4.14861e-08	1.1879e-07	CCRL2
ENSG00000121851	458.061	0.904153	0.0754582	11.9822	4.40623e-33	2.61353e-32	POLR3GL
ENSG00000121858	5.67345	1.166	0.634783	1.83684	0.0662336	0.105355	TNFSF10
ENSG00000121864	1048.4	-1.14192	0.053731	-21.2526	3.12198e-100	4.64697e-99	ZNF639
ENSG00000121871	3.64373	-4.7135	1.1922	-3.95362	7.69787e-05	0.000179659	SLITRK3
ENSG00000121879	1517.31	-0.210776	0.0577285	-3.65116	0.000261054	0.000583585	PIK3CA
ENSG00000121892	3377.08	-1.69503	0.0440467	-38.4827	0	0	PDS5A
ENSG00000121895	414.438	0.682852	0.0845533	8.07599	6.69311e-16	2.59595e-15	TMEM156
ENSG00000121897	214.877	-1.49751	0.113674	-13.1737	1.24317e-39	8.39188e-39	LIAS
ENSG00000121900	493.655	-0.313374	0.0758517	-4.13141	3.60553e-05	8.64901e-05	TMEM54
ENSG00000121903	204.977	0.380089	0.105014	3.61942	0.000295263	0.000656282	ZSCAN20
ENSG00000121904	117.952	2.21355	0.159643	13.8656	1.02401e-43	7.49076e-43	CSMD2
ENSG00000121905	3.38175	-0.0669287	0.819733	-0.081647	0.934927	0.95257	HPCA
ENSG00000121931	616.331	0.506126	0.0684275	7.39653	1.39794e-13	5.01458e-13	LRIF1
ENSG00000121940	512.645	-0.503641	0.0697795	-7.21761	5.29089e-13	1.86365e-12	CLCC1
ENSG00000121957	662.574	-1.3123	0.0648356	-20.2404	4.31831e-91	5.84949e-90	GPSM2
ENSG00000121964	303.693	0.348077	0.0903725	3.85158	0.000117357	0.00026987	GTDC1
ENSG00000121966	48.8056	4.60131	0.412246	11.1616	6.28766e-29	3.39893e-28	CXCR4
ENSG00000121988	151.889	-1.66482	0.126745	-13.1352	2.06934e-39	1.38958e-38	ZRANB3
ENSG00000121989	424.858	0.783892	0.0809238	9.68679	3.43132e-22	1.58663e-21	ACVR2A
ENSG00000122008	789.931	0.055673	0.0711203	0.7828	0.433744	0.531126	POLK
ENSG00000122026	14929	-0.441868	0.0302988	-14.5837	3.56627e-48	2.80745e-47	RPL21
ENSG00000122033	431.872	0.25209	0.074584	3.37994	0.000725008	0.00155138	MTIF3
ENSG00000122034	1961.11	0.243858	0.0469242	5.19685	2.02689e-07	5.60507e-07	GTF3A
ENSG00000122035	58.4276	-0.41739	0.205097	-2.03509	0.0418418	0.0697345	RASL11A
ENSG00000122042	916.885	0.0223498	0.0562949	0.397013	0.691358	0.762735	UBL3
ENSG00000122068	2999.84	-0.402948	0.0496278	-8.11939	4.68527e-16	1.82591e-15	FYTTD1
ENSG00000122085	673.291	-0.145233	0.0628984	-2.30901	0.0209429	0.0370235	MTERF4
ENSG00000122126	1140.4	-1.12306	0.0604364	-18.5825	4.45531e-77	5.13424e-76	OCRL
ENSG00000122133	136.698	-3.26526	0.169823	-19.2275	2.17946e-82	2.66919e-81	PAEP
ENSG00000122140	1275.05	-1.5109	0.0608638	-24.8242	4.91327e-136	1.04594e-134	MRPS2
ENSG00000122203	1499.49	-0.334113	0.0548503	-6.09136	1.11956e-09	3.45863e-09	KIAA1191
ENSG00000122218	8298	0.143039	0.0340299	4.20333	2.63021e-05	6.37649e-05	COPA
ENSG00000122257	1727.99	0.108351	0.048403	2.23852	0.0251869	0.0438899	RBBP6
ENSG00000122299	1527.01	-0.594036	0.0483943	-12.2749	1.23519e-34	7.54476e-34	ZC3H7A
ENSG00000122335	201.574	-0.203104	0.105745	-1.9207	0.0547693	0.0888576	SERAC1
ENSG00000122359	4917.6	0.250808	0.0417031	6.01412	1.80861e-09	5.53126e-09	ANXA11
ENSG00000122367	11.877	0.51641	0.434202	1.18933	0.23431	0.319128	LDB3
ENSG00000122375	1.78276	-0.234471	1.10781	-0.211652	0.832378	0.87461	OPN4
ENSG00000122376	982.485	-0.0847321	0.0551263	-1.53705	0.12428	0.184604	SHLD2
ENSG00000122378	3.42022	0.458514	0.797691	0.574802	0.565425	0.655302	PRXL2A
ENSG00000122386	310.491	-0.174167	0.0862661	-2.01895	0.0434925	0.0722584	ZNF205
ENSG00000122390	1121.66	-0.605672	0.0497964	-12.163	4.89451e-34	2.95341e-33	NAA60
ENSG00000122406	23693.1	-0.22024	0.0286986	-7.67424	1.66404e-14	6.15649e-14	RPL5
ENSG00000122417	370.33	0.44777	0.0863799	5.18373	2.17489e-07	6.00007e-07	ODF2L
ENSG00000122420	142.61	1.93725	0.13867	13.9702	2.36893e-44	1.74917e-43	PTGFR
ENSG00000122432	16.3334	0.573937	0.369765	1.55217	0.120622	0.179618	SPATA1
ENSG00000122435	563.341	-0.72324	0.0729576	-9.91316	3.64926e-23	1.72533e-22	TRMT13
ENSG00000122477	30.5742	1.17759	0.287895	4.09035	4.30717e-05	0.000102675	LRRC39
ENSG00000122481	159.691	0.0192356	0.116519	0.165086	0.868876	0.902389	RWDD3
ENSG00000122482	1358.98	0.0404696	0.0623551	0.649018	0.516327	0.610612	ZNF644
ENSG00000122483	408.367	-1.57824	0.0801806	-19.6836	2.98323e-86	3.80842e-85	CCDC18
ENSG00000122484	696.916	0.405356	0.0680297	5.95851	2.5455e-09	7.72389e-09	RPAP2
ENSG00000122490	813.024	-0.991673	0.0638207	-15.5384	1.9064e-54	1.6469e-53	SLC66A2
ENSG00000122507	171.862	0.550953	0.120544	4.57057	4.86405e-06	1.23698e-05	BBS9
ENSG00000122512	426.212	-0.283017	0.0761125	-3.7184	0.000200489	0.000452674	PMS2
ENSG00000122515	2424.94	-0.993339	0.0617031	-16.0987	2.60605e-58	2.38385e-57	ZMIZ2
ENSG00000122545	6129.92	-0.0287482	0.0417456	-0.688653	0.491042	0.586538	SEPTIN7
ENSG00000122547	84.5528	-0.0938018	0.155552	-0.603025	0.546492	0.638089	EEPD1
ENSG00000122550	486.693	0.138324	0.0807093	1.71385	0.0865559	0.133615	KLHL7
ENSG00000122557	756.534	-0.0872884	0.0612727	-1.42459	0.154276	0.222758	HERPUD2
ENSG00000122565	7720.97	-0.169713	0.0373918	-4.53878	5.65809e-06	1.43249e-05	CBX3
ENSG00000122566	34770.6	-0.763076	0.0365062	-20.9026	5.06686e-97	7.30994e-96	HNRNPA2B1
ENSG00000122591	1364.2	-0.831837	0.056099	-14.828	9.65212e-50	7.79196e-49	FAM126A
ENSG00000122592	6.15188	-0.129175	0.587183	-0.219991	0.825878	0.869503	HOXA7
ENSG00000122641	941.545	1.36236	0.057484	23.6998	3.62332e-124	6.8311e-123	INHBA
ENSG00000122642	3632.67	0.973127	0.0416684	23.3541	1.25232e-120	2.28852e-119	FKBP9
ENSG00000122643	349.664	-1.60566	0.0984353	-16.3118	8.13865e-60	7.59566e-59	NT5C3A
ENSG00000122644	200.237	-0.919686	0.1137	-8.08871	6.02986e-16	2.34205e-15	ARL4A
ENSG00000122674	262.396	-0.0858303	0.0957256	-0.896628	0.369917	0.467083	CCZ1
ENSG00000122678	457.123	0.324433	0.0755014	4.29704	1.73092e-05	4.25208e-05	POLM
ENSG00000122687	1431.44	-0.413685	0.0486179	-8.50889	1.75602e-17	7.14117e-17	MRM2
ENSG00000122691	443.579	-0.027082	0.0795861	-0.340285	0.733642	0.796596	TWIST1
ENSG00000122692	2706.35	-0.384209	0.0373939	-10.2747	9.16734e-25	4.51264e-24	SMU1
ENSG00000122694	192.549	1.36444	0.113383	12.0339	2.35707e-33	1.40388e-32	GLIPR2
ENSG00000122696	365.928	-1.25886	0.0896565	-14.0409	8.75922e-45	6.52489e-44	SLC25A51
ENSG00000122705	4296.78	-0.151082	0.0413198	-3.65641	0.000255776	0.000572155	CLTA
ENSG00000122707	179.147	-0.656688	0.108336	-6.06156	1.34809e-09	4.14781e-09	RECK
ENSG00000122711	4.06407	0.853327	0.736369	1.15883	0.246526	0.332959	SPINK4
ENSG00000122729	2773.42	-0.590912	0.0386283	-15.2974	7.95725e-53	6.70785e-52	ACO1
ENSG00000122735	1.6415	-0.707308	1.12179	-0.630515	0.528357	0.621735	DNAI1
ENSG00000122741	815.474	-0.0755163	0.0564048	-1.33883	0.180627	0.255291	DCAF10
ENSG00000122778	1001.89	0.157342	0.0540045	2.91349	0.00357408	0.00706304	KIAA1549
ENSG00000122779	1388.29	0.493555	0.0518582	9.5174	1.7757e-21	8.05954e-21	TRIM24
ENSG00000122783	783.756	-0.391249	0.0619875	-6.31174	2.75924e-10	8.76148e-10	CYREN
ENSG00000122786	2731.95	-1.1303	0.0463613	-24.3803	2.7661e-131	5.62818e-130	CALD1
ENSG00000122787	4.00288	1.89985	0.821699	2.31209	0.0207725	0.0367461	AKR1D1
ENSG00000122824	2.58439	-1.18208	0.958243	-1.23359	0.217354	0.299564	NUDT10
ENSG00000122861	23241.7	-0.420179	0.0415903	-10.1028	5.36757e-24	2.59353e-23	PLAU
ENSG00000122862	3590.31	0.537129	0.0466963	11.5026	1.27974e-30	7.18541e-30	SRGN
ENSG00000122863	1248.48	0.530061	0.0517024	10.2522	1.15739e-24	5.68124e-24	CHST3
ENSG00000122870	674.477	0.356926	0.0700963	5.09194	3.54411e-07	9.65086e-07	BICC1
ENSG00000122873	669.632	-0.330455	0.0602886	-5.48122	4.22391e-08	1.2089e-07	CISD1
ENSG00000122877	9.06437	3.09728	0.658078	4.70655	2.51943e-06	6.51793e-06	EGR2
ENSG00000122882	1133.58	-0.555321	0.0534118	-10.397	2.55915e-25	1.27388e-24	ECD
ENSG00000122884	2446.16	1.76171	0.0562071	31.3433	1.20206e-215	4.71472e-214	P4HA1
ENSG00000122912	253.912	-0.176338	0.0984368	-1.79139	0.0732313	0.115224	SLC25A16
ENSG00000122952	1191.96	-1.61367	0.0545397	-29.587	2.19413e-192	7.20429e-191	ZWINT
ENSG00000122958	2304.3	-0.728515	0.0490614	-14.8491	7.0549e-50	5.70472e-49	VPS26A
ENSG00000122965	1282.45	-0.53126	0.0531635	-9.99295	1.6364e-23	7.80483e-23	RBM19
ENSG00000122966	1276.19	-1.50831	0.0566193	-26.6396	2.3626e-156	6.02277e-155	CIT
ENSG00000122970	510.423	0.786901	0.0778376	10.1095	5.01293e-24	2.42361e-23	IFT81
ENSG00000122971	277.263	1.29355	0.10677	12.1153	8.76168e-34	5.2454e-33	ACADS
ENSG00000122986	4.484	0.660534	0.704828	0.937157	0.348678	0.444637	HVCN1
ENSG00000123009	4.7095	0.685254	0.666884	1.02755	0.304163	0.396451	NME2P1
ENSG00000123064	4048.38	0.0427775	0.0469757	0.91063	0.36249	0.45925	DDX54
ENSG00000123066	2771.28	-0.236279	0.0411554	-5.74114	9.40428e-09	2.78161e-08	MED13L
ENSG00000123080	725.996	-1.2035	0.063574	-18.9307	6.37164e-80	7.58626e-79	CDKN2C
ENSG00000123091	3114.5	0.396157	0.0433233	9.14421	6.00658e-20	2.62328e-19	RNF11
ENSG00000123094	3324.71	0.454708	0.0490047	9.27886	1.71303e-20	7.59287e-20	RASSF8
ENSG00000123095	600.299	2.26296	0.0807217	28.0341	6.23529e-173	1.80232e-171	BHLHE41
ENSG00000123096	44.8456	3.33299	0.314234	10.6067	2.77353e-26	1.41673e-25	SSPN
ENSG00000123104	940.279	0.752276	0.0574568	13.0929	3.61487e-39	2.41281e-38	ITPR2
ENSG00000123106	890.835	0.0297286	0.0657061	0.452448	0.650946	0.729366	CCDC91
ENSG00000123119	119.636	-0.274885	0.146446	-1.87704	0.0605128	0.0972895	NECAB1
ENSG00000123124	1542.38	0.165502	0.0488838	3.38562	0.00071017	0.0015207	WWP1
ENSG00000123130	1196.42	-0.255038	0.0503044	-5.06989	3.98041e-07	1.08136e-06	ACOT9
ENSG00000123131	1026.23	-0.160701	0.0530566	-3.02886	0.0024548	0.0049596	PRDX4
ENSG00000123136	2284.83	-1.04028	0.0424421	-24.5106	1.13853e-132	2.35586e-131	DDX39A
ENSG00000123143	6753.11	0.224681	0.0417226	5.38513	7.23916e-08	2.05118e-07	PKN1
ENSG00000123144	4093.89	0.179739	0.0439669	4.08804	4.35031e-05	0.000103663	TRIR
ENSG00000123146	1296.23	0.848098	0.0511697	16.5742	1.07027e-61	1.02233e-60	ADGRE5
ENSG00000123154	339.621	0.931303	0.10075	9.2437	2.38114e-20	1.05027e-19	WDR83
ENSG00000123159	4564.1	0.240583	0.0476446	5.04954	4.42878e-07	1.20076e-06	GIPC1
ENSG00000123178	921.072	0.147795	0.0593651	2.48959	0.0127891	0.0233534	SPRYD7
ENSG00000123179	1309.09	-0.460481	0.0512275	-8.98894	2.49634e-19	1.07314e-18	EBPL
ENSG00000123191	325.949	0.845078	0.087913	9.61266	7.06968e-22	3.24317e-21	ATP7B
ENSG00000123200	3694.2	-0.540523	0.0479851	-11.2644	1.96725e-29	1.07439e-28	ZC3H13
ENSG00000123213	870.44	-1.89852	0.0654941	-28.9876	9.43026e-185	2.92326e-183	NLN
ENSG00000123219	556.656	-2.69289	0.0870556	-30.933	4.29651e-210	1.59783e-208	CENPK
ENSG00000123240	2001.32	0.723536	0.0448145	16.1451	1.22871e-58	1.12988e-57	OPTN
ENSG00000123243	6.09181	4.3812	1.07407	4.07905	4.52205e-05	0.000107587	ITIH5
ENSG00000123268	759.905	-0.191709	0.057796	-3.31699	0.000909922	0.00192712	ATF1
ENSG00000123297	761.373	-0.602575	0.0626247	-9.622	6.45631e-22	2.96402e-21	TSFM
ENSG00000123329	70.7294	-2.60611	0.208154	-12.5201	5.79459e-36	3.61547e-35	ARHGAP9
ENSG00000123338	5.2209	-1.99067	0.673743	-2.95464	0.00313037	0.00623721	NCKAP1L
ENSG00000123342	13.0281	1.91473	0.473305	4.04546	5.22208e-05	0.000123567	MMP19
ENSG00000123349	2841.61	0.278804	0.0395052	7.0574	1.69647e-12	5.88277e-12	PFDN5
ENSG00000123352	1381.82	-0.747997	0.0471381	-15.8682	1.05216e-56	9.38516e-56	SPATS2
ENSG00000123353	779.981	0.235691	0.0675303	3.49015	0.000482754	0.00104976	ORMDL2
ENSG00000123358	55.7307	-1.86096	0.232191	-8.0148	1.10319e-15	4.24102e-15	NR4A1
ENSG00000123364	434.275	1.05453	0.0804921	13.101	3.24794e-39	2.17087e-38	HOXC13
ENSG00000123374	1319.74	-2.08158	0.0512213	-40.6389	0	0	CDK2
ENSG00000123384	13756.3	2.35655	0.0406649	57.9505	0	0	LRP1
ENSG00000123388	5.55981	-1.01821	0.733029	-1.38905	0.164819	0.235873	HOXC11
ENSG00000123395	1196.95	-0.81915	0.0590679	-13.8679	9.91004e-44	7.25151e-43	ATG101
ENSG00000123405	5.18387	-0.0535288	0.648491	-0.0825436	0.934214	0.952168	NFE2
ENSG00000123411	203.445	0.128001	0.105946	1.20817	0.22698	0.310776	IKZF4
ENSG00000123415	864.683	0.161265	0.0620069	2.60076	0.00930173	0.0173836	SMUG1
ENSG00000123416	14441.2	-1.59923	0.037769	-42.3423	0	0	TUBA1B
ENSG00000123427	126.907	-1.57809	0.138801	-11.3695	5.93305e-30	3.2814e-29	EEF1AKMT3
ENSG00000123444	435.665	0.0845051	0.0780532	1.08266	0.278959	0.369462	KBTBD4
ENSG00000123453	17.9111	2.68028	0.449144	5.96753	2.40867e-09	7.31781e-09	SARDH
ENSG00000123472	965.504	-0.507316	0.0545128	-9.30636	1.32283e-20	5.87936e-20	ATPAF1
ENSG00000123473	559.454	-2.05987	0.0735726	-27.9978	1.72809e-172	4.9774e-171	STIL
ENSG00000123485	1771.57	-1.77189	0.0505395	-35.0596	2.78492e-269	1.52676e-267	HJURP
ENSG00000123496	6.70297	-1.1338	0.569535	-1.99074	0.0465097	0.076707	IL13RA2
ENSG00000123500	5.04826	-0.872701	0.646043	-1.35084	0.176747	0.250416	COL10A1
ENSG00000123505	3215.82	-1.63348	0.0456639	-35.7718	3.03082e-280	1.76467e-278	AMD1
ENSG00000123545	528.111	-0.782286	0.0770605	-10.1516	3.26039e-24	1.58132e-23	NDUFAF4
ENSG00000123552	392.494	-0.93814	0.0885049	-10.5999	2.98396e-26	1.52358e-25	USP45
ENSG00000123560	1.38848	-3.2943	1.42532	-2.31127	0.0208177	0.0368181	PLP1
ENSG00000123562	6844.46	-0.284695	0.0361334	-7.87899	3.30051e-15	1.2501e-14	MORF4L2
ENSG00000123570	23.2673	-2.0956	0.340391	-6.15646	7.43892e-10	2.31843e-09	RAB9B
ENSG00000123575	2195.42	0.0524372	0.0436823	1.20042	0.229975	0.314217	FAM199X
ENSG00000123584	1.92603	-2.20797	1.19556	-1.8468	0.0647758	0.103292	MAGEA9
ENSG00000123595	405.72	0.21175	0.0761093	2.78218	0.00539947	0.010442	RAB9A
ENSG00000123600	627.71	-0.100994	0.0633416	-1.59443	0.11084	0.166701	METTL8
ENSG00000123607	281.595	-1.4828	0.101201	-14.652	1.30811e-48	1.03646e-47	TTC21B
ENSG00000123609	484.08	0.415537	0.0710736	5.84657	5.01826e-09	1.50308e-08	NMI
ENSG00000123610	4.27437	-2.03138	0.791016	-2.56806	0.0102269	0.0189846	TNFAIP6
ENSG00000123612	58.1898	1.01711	0.19564	5.1989	2.00473e-07	5.54695e-07	ACVR1C
ENSG00000123636	480.883	0.461048	0.07286	6.32786	2.4858e-10	7.91073e-10	BAZ2B
ENSG00000123643	271.431	0.039634	0.0982558	0.403375	0.686672	0.759042	SLC36A1
ENSG00000123684	1728.72	-0.791968	0.0615991	-12.8568	7.87613e-38	5.1321e-37	LPGAT1
ENSG00000123685	120.852	-0.864238	0.143913	-6.00529	1.90991e-09	5.83303e-09	BATF3
ENSG00000123689	0.99983	1.73589	1.48443	1.1694	0.242242	0.328081	G0S2
ENSG00000123700	283.914	1.44435	0.0969454	14.8986	3.36542e-50	2.74133e-49	KCNJ2
ENSG00000123728	1230.65	-0.131872	0.0534339	-2.46794	0.0135894	0.024726	RAP2C
ENSG00000123737	816.617	-1.9756	0.0616794	-32.0302	4.14154e-225	1.72713e-223	EXOSC9
ENSG00000123739	555.878	-0.0984934	0.0725973	-1.35671	0.174873	0.248021	PLA2G12A
ENSG00000123810	179.914	1.2409	0.117569	10.5546	4.83444e-26	2.45557e-25	B9D2
ENSG00000123815	583.94	0.496757	0.0656816	7.5631	3.93576e-14	1.43673e-13	COQ8B
ENSG00000123836	80.9926	-1.72307	0.180538	-9.5441	1.37299e-21	6.25614e-21	PFKFB2
ENSG00000123870	5.97909	0.0796056	0.602225	0.132186	0.894837	0.922958	ZNF137P
ENSG00000123908	3019.55	0.79239	0.039295	20.1652	1.98076e-90	2.66681e-89	AGO2
ENSG00000123933	1662.13	1.89622	0.0585415	32.391	3.67193e-230	1.57712e-228	MXD4
ENSG00000123965	33.9791	-0.176268	0.272141	-0.647707	0.517174	0.611377	PMS2P5
ENSG00000123975	1585.6	-1.42229	0.048876	-29.0999	3.60181e-186	1.12654e-184	CKS2
ENSG00000123977	5.62998	1.72893	0.681322	2.53761	0.0111613	0.0205772	DAW1
ENSG00000123983	5586.21	-0.0709249	0.0398728	-1.77878	0.075276	0.118114	ACSL3
ENSG00000123989	2236.7	-0.252193	0.0481438	-5.23832	1.62042e-07	4.50505e-07	CHPF
ENSG00000123992	1204.95	0.324137	0.0520255	6.23036	4.65374e-10	1.46418e-09	DNPEP
ENSG00000123999	13.6731	0.494925	0.400529	1.23568	0.216579	0.298731	INHA
ENSG00000124006	4301.62	0.89566	0.0453806	19.7366	1.04574e-86	1.34273e-85	OBSL1
ENSG00000124067	2184.08	1.78875	0.0470045	38.0549	0	0	SLC12A4
ENSG00000124074	437.229	0.156606	0.0841814	1.86034	0.0628376	0.10055	ENKD1
ENSG00000124091	2.96837	-1.43409	0.862147	-1.66339	0.0962343	0.147101	GCNT7
ENSG00000124097	4.64805	-1.1444	0.660512	-1.7326	0.0831665	0.129026	HMGB1P1
ENSG00000124098	1376.32	1.55005	0.055119	28.1218	5.30107e-174	1.54326e-172	FAM210B
ENSG00000124102	1.03325	3.33053	1.51248	2.20203	0.0276631	0.0478291	PI3
ENSG00000124104	781.983	1.12681	0.0645922	17.445	3.75498e-68	3.89649e-67	SNX21
ENSG00000124116	75.6554	1.75484	0.192949	9.09483	9.47342e-20	4.11088e-19	WFDC3
ENSG00000124120	701.045	-1.37897	0.0668915	-20.615	2.01209e-94	2.83085e-93	TTPAL
ENSG00000124126	2523.71	-0.286327	0.0419952	-6.8181	9.22547e-12	3.11767e-11	PREX1
ENSG00000124134	1.3242	0.614166	1.2426	0.494261	0.621122	0.704127	KCNS1
ENSG00000124140	28.2426	0.388581	0.276377	1.40598	0.15973	0.229776	SLC12A5
ENSG00000124145	4104.35	-0.190813	0.0449178	-4.24806	2.15633e-05	5.26217e-05	SDC4
ENSG00000124151	1482.8	1.01325	0.0528786	19.1618	7.72058e-82	9.40816e-81	NCOA3
ENSG00000124155	3027.91	0.66958	0.0475506	14.0814	4.94007e-45	3.698e-44	PIGT
ENSG00000124159	3.28525	-0.162853	0.815869	-0.199606	0.841788	0.881839	MATN4
ENSG00000124160	723.329	-0.22497	0.0583217	-3.8574	0.000114601	0.000263705	NCOA5
ENSG00000124164	1691.55	0.168873	0.0439841	3.83941	0.00012333	0.000283178	VAPB
ENSG00000124171	91.0415	-0.164911	0.15823	-1.04223	0.297307	0.389032	PARD6B
ENSG00000124172	1837.27	-0.309223	0.0628949	-4.9165	8.81055e-07	2.34987e-06	ATP5F1E
ENSG00000124177	942.809	-1.0162	0.0587312	-17.3025	4.50448e-67	4.61923e-66	CHD6
ENSG00000124181	2721.36	0.0179133	0.0400377	0.447412	0.654578	0.732459	PLCG1
ENSG00000124191	1915.14	0.869233	0.0518882	16.752	5.47337e-63	5.31773e-62	TOX2
ENSG00000124193	3899.74	-0.205091	0.0371913	-5.51448	3.4982e-08	1.00568e-07	SRSF6
ENSG00000124194	1.35971	0.705736	1.21404	0.581314	0.561029	0.651228	GDAP1L1
ENSG00000124198	2452.6	0.34314	0.0471325	7.28034	3.32992e-13	1.18059e-12	ARFGEF2
ENSG00000124201	3071.08	-0.0977165	0.0402659	-2.42678	0.0152334	0.0275142	ZNFX1
ENSG00000124207	4736.28	-1.07619	0.0421604	-25.5262	1.01023e-143	2.30333e-142	CSE1L
ENSG00000124209	1384.22	0.0305037	0.0496636	0.614206	0.539079	0.631428	RAB22A
ENSG00000124214	4589.54	-0.141496	0.0352862	-4.00996	6.0728e-05	0.000142976	STAU1
ENSG00000124216	92.3954	0.202733	0.178747	1.13419	0.256715	0.344338	SNAI1
ENSG00000124217	590.911	-0.492624	0.0660953	-7.45324	9.1075e-14	3.28678e-13	MOCS3
ENSG00000124222	2457.73	0.195243	0.038457	5.07692	3.83604e-07	1.0426e-06	STX16
ENSG00000124224	312.333	0.681019	0.089339	7.62287	2.48104e-14	9.1252e-14	PPP4R1L
ENSG00000124225	2081.27	2.65127	0.0555184	47.7549	0	0	PMEPA1
ENSG00000124226	1441.25	-0.437425	0.0485268	-9.01409	1.98516e-19	8.55954e-19	RNF114
ENSG00000124228	2401.78	-0.230975	0.0440962	-5.23798	1.62346e-07	4.51247e-07	DDX27
ENSG00000124232	5.37538	0.767969	0.67753	1.13348	0.257012	0.344678	RBPJL
ENSG00000124243	294.477	-0.0622871	0.095901	-0.649494	0.516019	0.610366	BCAS4
ENSG00000124251	27.8564	0.246331	0.273695	0.900021	0.368109	0.465088	TP53TG5
ENSG00000124257	11.1849	1.83385	0.539024	3.40218	0.000668509	0.00143426	NEURL2
ENSG00000124275	1521.34	-1.12538	0.0537217	-20.9483	1.9441e-97	2.8114e-96	MTRR
ENSG00000124279	313.048	-1.43008	0.0979527	-14.5997	2.82007e-48	2.2236e-47	FASTKD3
ENSG00000124299	2149.51	0.799829	0.0498043	16.0594	4.90913e-58	4.46544e-57	PEPD
ENSG00000124313	547.372	2.26298	0.079233	28.5611	2.04316e-179	6.13854e-178	IQSEC2
ENSG00000124333	1754.14	-1.1964	0.0496741	-24.085	3.5895e-128	7.07347e-127	VAMP7
ENSG00000124334	1.76667	1.54697	1.2433	1.24425	0.213408	0.294841	IL9R
ENSG00000124343	1.48393	3.78127	1.4473	2.61263	0.00898483	0.0168235	XG
ENSG00000124356	1244.14	0.451459	0.0528471	8.54274	1.31074e-17	5.35716e-17	STAMBP
ENSG00000124357	965.394	0.313648	0.0659469	4.75607	1.974e-06	5.14122e-06	NAGK
ENSG00000124370	65.3411	-0.294868	0.182889	-1.61228	0.106901	0.161637	MCEE
ENSG00000124374	31.9653	0.0723909	0.255274	0.283581	0.776731	0.830811	PAIP2B
ENSG00000124380	872.337	-0.0110276	0.0588173	-0.18749	0.851277	0.888764	SNRNP27
ENSG00000124383	939.414	-0.641356	0.0635655	-10.0897	6.13654e-24	2.96215e-23	MPHOSPH10
ENSG00000124406	76.1477	2.09573	0.20533	10.2067	1.85128e-24	9.03276e-24	ATP8A1
ENSG00000124422	7686.21	-1.04123	0.036367	-28.6313	2.74352e-180	8.28354e-179	USP22
ENSG00000124429	5.65392	-3.22439	0.825998	-3.90363	9.47622e-05	0.00021965	POF1B
ENSG00000124444	360.19	0.37407	0.0810357	4.61612	3.90989e-06	9.99431e-06	ZNF576
ENSG00000124459	848.056	0.00326121	0.062045	0.052562	0.958081	0.969486	ZNF45
ENSG00000124466	2.27363	0.180998	0.937113	0.193145	0.846846	0.885502	LYPD3
ENSG00000124486	5468.24	0.0810864	0.0429444	1.88817	0.059003	0.0950752	USP9X
ENSG00000124496	1097.62	-0.944838	0.0525712	-17.9725	3.19811e-72	3.47842e-71	TRERF1
ENSG00000124508	193.693	0.0511747	0.111305	0.459772	0.64568	0.725197	BTN2A2
ENSG00000124523	307.838	-0.485506	0.0871686	-5.56973	2.55132e-08	7.39217e-08	SIRT5
ENSG00000124532	796.034	-0.0863307	0.061994	-1.39256	0.163751	0.234665	MRS2
ENSG00000124535	1356.99	-0.923685	0.0487354	-18.9531	4.16637e-80	4.97517e-79	WRNIP1
ENSG00000124541	1581.66	0.286396	0.0464017	6.17211	6.73867e-10	2.10414e-09	RRP36
ENSG00000124549	93.6536	0.790089	0.151597	5.21178	1.87035e-07	5.18042e-07	BTN2A3P
ENSG00000124562	1194.24	0.986615	0.0591088	16.6915	1.51078e-62	1.46142e-61	SNRPC
ENSG00000124570	1452.07	-0.150565	0.0462262	-3.25714	0.00112542	0.00236077	SERPINB6
ENSG00000124571	2063.45	-0.828249	0.0408556	-20.2726	2.24639e-91	3.05309e-90	XPO5
ENSG00000124574	719.796	0.489953	0.06692	7.32148	2.45257e-13	8.74365e-13	ABCC10
ENSG00000124587	778.85	-0.101992	0.0645631	-1.57972	0.114171	0.171056	PEX6
ENSG00000124588	1496.63	0.705609	0.0483997	14.5788	3.8329e-48	3.0154e-47	NQO2
ENSG00000124593	241.068	1.04131	0.10751	9.6857	3.46835e-22	1.60284e-21
ENSG00000124596	588.41	-0.41501	0.0694403	-5.97651	2.27974e-09	6.93561e-09	OARD1
ENSG00000124602	8.57285	-0.117977	0.503715	-0.234214	0.814819	0.860794	UNC5CL
ENSG00000124608	719.655	-0.901639	0.0604374	-14.9185	2.49666e-50	2.03775e-49	AARS2
ENSG00000124613	20.3311	0.188389	0.325672	0.578462	0.562952	0.652932	ZNF391
ENSG00000124614	6464.74	-0.434675	0.0323563	-13.434	3.82168e-41	2.65472e-40	RPS10
ENSG00000124615	551.344	-0.412147	0.0704361	-5.85135	4.87591e-09	1.46205e-08	MOCS1
ENSG00000124635	316.662	1.24874	0.0897967	13.9064	5.79551e-44	4.24969e-43	H2BC11
ENSG00000124641	431.715	-2.07745	0.0864936	-24.0186	1.77893e-127	3.48584e-126	MED20
ENSG00000124659	559.735	0.577136	0.0713091	8.09344	5.80048e-16	2.25404e-15	TBCC
ENSG00000124664	1.47732	-2.67517	1.4103	-1.89688	0.0578443	0.0934241	SPDEF
ENSG00000124678	7.72717	1.12883	0.569158	1.98333	0.0473306	0.077942	TCP11
ENSG00000124688	387.513	0.275369	0.0791299	3.47996	0.00050149	0.00108895	MAD2L1BP
ENSG00000124701	2.04776	0.0785476	0.992189	0.079166	0.936901	0.953839	APOBEC2
ENSG00000124702	3404.39	0.00691744	0.0403078	0.171615	0.86374	0.898566	KLHDC3
ENSG00000124713	22.9019	2.71004	0.412203	6.57452	4.88108e-11	1.60138e-10	GNMT
ENSG00000124731	21.0456	2.93467	0.430413	6.81826	9.21487e-12	3.11452e-11	TREM1
ENSG00000124733	1298.01	-0.441995	0.0501653	-8.81078	1.24279e-18	5.22292e-18	MEA1
ENSG00000124743	1.50859	2.01658	1.38369	1.4574	0.145007	0.210998	KLHL31
ENSG00000124749	17.0488	-1.23922	0.356171	-3.47928	0.000502755	0.0010916	COL21A1
ENSG00000124762	11817.2	1.18486	0.0388571	30.4926	3.26355e-204	1.15723e-202	CDKN1A
ENSG00000124766	1372.22	0.993405	0.0595872	16.6714	2.11447e-62	2.04134e-61	SOX4
ENSG00000124767	5811.77	-0.916197	0.0352867	-25.9644	1.25184e-148	2.9795e-147	GLO1
ENSG00000124772	96.1424	0.483343	0.165905	2.91337	0.00357548	0.00706523	CPNE5
ENSG00000124782	2027.41	0.475564	0.0427781	11.117	1.03705e-28	5.5825e-28	RREB1
ENSG00000124783	3575.44	-1.25293	0.0405863	-30.8709	2.93975e-209	1.08336e-207	SSR1
ENSG00000124784	1149.32	-0.742444	0.0499345	-14.8683	5.29066e-50	4.29378e-49	RIOK1
ENSG00000124785	44.4708	-0.238992	0.232111	-1.02965	0.303176	0.395396	NRN1
ENSG00000124786	372.15	-0.00959841	0.0778459	-0.1233	0.901869	0.928081	SLC35B3
ENSG00000124787	337.922	-0.0539013	0.0820875	-0.656632	0.511418	0.60607	RPP40
ENSG00000124788	1689.4	1.36382	0.0466488	29.2359	6.78108e-188	2.15405e-186	ATXN1
ENSG00000124789	1856.5	-2.02167	0.0466047	-43.3791	0	0	NUP153
ENSG00000124795	6039.86	-1.63355	0.0369068	-44.2615	0	0	DEK
ENSG00000124802	481.458	-0.869649	0.0847949	-10.2559	1.1132e-24	5.46652e-24	EEF1E1
ENSG00000124813	523.116	0.0563236	0.0675486	0.833823	0.40438	0.502233	RUNX2
ENSG00000124818	2.32847	2.47236	1.14348	2.16214	0.0306071	0.0524141	OPN5
ENSG00000124831	5243.57	-1.14698	0.0474841	-24.155	6.61034e-129	1.31861e-127	LRRFIP1
ENSG00000124839	10.3265	-0.299569	0.469335	-0.638285	0.523288	0.617041	RAB17
ENSG00000124915	3.8859	0.652914	0.749886	0.870685	0.383926	0.481631	MYRF-AS1
ENSG00000124920	933.48	1.51315	0.069199	21.8666	5.40434e-106	8.55576e-105	MYRF
ENSG00000124942	62018.4	-0.559768	0.0363935	-15.381	2.19545e-53	1.86556e-52	AHNAK
ENSG00000125037	1016.09	0.421881	0.0510962	8.25659	1.49899e-16	5.92505e-16	EMC3
ENSG00000125046	3.18511	-0.191983	0.783632	-0.244991	0.806463	0.854409	SSUH2
ENSG00000125089	202.593	1.17331	0.108678	10.7962	3.58674e-27	1.86971e-26	SH3TC1
ENSG00000125107	5782.16	-0.621635	0.0400465	-15.5228	2.43063e-54	2.0968e-53	CNOT1
ENSG00000125122	56.9306	0.801174	0.206175	3.88589	0.000101954	0.000235783	LRRC29
ENSG00000125124	881.355	0.174171	0.0587754	2.96333	0.0030433	0.00607366	BBS2
ENSG00000125148	12723.3	-0.00317107	0.0444744	-0.071301	0.943158	0.958361	MT2A
ENSG00000125149	308.344	-0.0550788	0.0895507	-0.615058	0.538517	0.630799	PHAF1
ENSG00000125166	4416.26	-1.04956	0.0347139	-30.2346	8.31033e-201	2.90457e-199	GOT2
ENSG00000125170	288.239	1.65062	0.0965433	17.0972	1.55634e-65	1.56765e-64	DOK4
ENSG00000125245	3.04172	-1.43584	0.861635	-1.66642	0.0956306	0.146257	GPR18
ENSG00000125246	66.3179	1.34754	0.187097	7.20234	5.91867e-13	2.08147e-12	CLYBL
ENSG00000125247	690.24	1.08484	0.0652823	16.6177	5.18797e-62	4.97311e-61	TMTC4
ENSG00000125249	698.955	-0.373351	0.0619166	-6.0299	1.64065e-09	5.0321e-09	RAP2A
ENSG00000125257	867.187	-0.0650307	0.0676373	-0.961462	0.33632	0.431404	ABCC4
ENSG00000125266	3038.19	1.45346	0.0423894	34.2882	1.1747e-257	5.97044e-256	EFNB2
ENSG00000125285	38.0899	1.0047	0.255204	3.93684	8.25625e-05	0.000192231	SOX21
ENSG00000125304	4161.06	0.208002	0.0428833	4.85043	1.23194e-06	3.253e-06	TM9SF2
ENSG00000125319	197.645	-2.09023	0.127049	-16.4522	8.09289e-61	7.62588e-60	HROB
ENSG00000125347	884.736	0.490037	0.0558826	8.76904	1.8019e-18	7.54662e-18	IRF1
ENSG00000125351	602.819	-0.869709	0.0799459	-10.8787	1.45592e-27	7.64003e-27	UPF3B
ENSG00000125352	281.284	-0.0584305	0.0937058	-0.623553	0.532921	0.625838	RNF113A
ENSG00000125354	435.895	0.281797	0.0756245	3.72626	0.000194339	0.000439478	SEPTIN6
ENSG00000125355	11.0116	2.22258	0.541395	4.10528	4.0383e-05	9.63787e-05	TMEM255A
ENSG00000125356	1145.56	0.403174	0.0620178	6.50094	7.98211e-11	2.59262e-10	NDUFA1
ENSG00000125375	398.804	-0.171492	0.0768608	-2.2312	0.025668	0.0446581	DMAC2L
ENSG00000125378	200.192	2.20997	0.125651	17.5882	3.03472e-69	3.1843e-68	BMP4
ENSG00000125386	1299.95	-0.0744205	0.0493727	-1.50732	0.131729	0.194117	FAM193A
ENSG00000125388	176.742	-0.0512844	0.114939	-0.446188	0.655462	0.733179	GRK4
ENSG00000125398	3738.78	-0.729004	0.0378286	-19.2712	9.3657e-83	1.15106e-81	SOX9
ENSG00000125414	57.4099	-2.12603	0.213953	-9.93693	2.8754e-23	1.36422e-22	MYH2
ENSG00000125430	258.58	-0.489897	0.0948633	-5.16424	2.41413e-07	6.63907e-07	HS3ST3B1
ENSG00000125434	90.8127	-0.305836	0.160167	-1.90949	0.056199	0.0910078	SLC25A35
ENSG00000125445	1649.73	-0.325804	0.046948	-6.93968	3.92983e-12	1.34728e-11	MRPS7
ENSG00000125447	1143.5	0.0664181	0.050081	1.32621	0.184769	0.26039	GGA3
ENSG00000125449	314.392	0.293332	0.0876471	3.34674	0.000817682	0.00173962	ARMC7
ENSG00000125450	636.624	-1.35882	0.064123	-21.1909	1.15983e-99	1.71487e-98	NUP85
ENSG00000125454	169.533	-1.57337	0.118323	-13.2972	2.40229e-40	1.64439e-39	SLC25A19
ENSG00000125457	300.822	-0.114579	0.0860291	-1.33186	0.182905	0.258047	MIF4GD
ENSG00000125458	708.295	0.440397	0.0706146	6.23663	4.47107e-10	1.40762e-09	NT5C
ENSG00000125459	284.435	-0.583453	0.098883	-5.90044	3.62533e-09	1.0923e-08	MSTO1
ENSG00000125482	823.627	-0.282066	0.0574441	-4.91027	9.09504e-07	2.42256e-06	TTF1
ENSG00000125484	1970.91	-0.558667	0.0419473	-13.3183	1.81201e-40	1.24243e-39	GTF3C4
ENSG00000125485	699.03	-0.0694573	0.0638046	-1.08859	0.276333	0.3667	DDX31
ENSG00000125492	2.1135	0.751537	0.99598	0.75457	0.450507	0.547721	BARHL1
ENSG00000125503	1476.61	0.332995	0.0655235	5.08207	3.73351e-07	1.01553e-06	PPP1R12C
ENSG00000125505	2662.66	0.0353138	0.0489139	0.721958	0.47032	0.567034	MBOAT7
ENSG00000125508	3.62586	1.93197	0.854108	2.26198	0.0236987	0.0414923	SRMS
ENSG00000125510	98.5675	3.1369	0.205806	15.242	1.86101e-52	1.56394e-51	OPRL1
ENSG00000125520	1919.82	-0.369717	0.057625	-6.41592	1.39976e-10	4.5033e-10	SLC2A4RG
ENSG00000125534	2666.53	0.0555569	0.0600867	0.924613	0.355167	0.451237	PPDPF
ENSG00000125538	3783.32	5.20202	0.067769	76.761	0	0	IL1B
ENSG00000125551	2.86696	1.62787	0.926161	1.75765	0.078807	0.123029	PLGLB2
ENSG00000125571	2.16343	0.123456	1.02981	0.119882	0.904576	0.929729	IL37
ENSG00000125611	727.952	0.875107	0.074437	11.7563	6.55192e-32	3.78679e-31	CHCHD5
ENSG00000125618	72.3375	0.206621	0.167465	1.23382	0.21727	0.299477	PAX8
ENSG00000125629	956.928	0.243352	0.0672135	3.62058	0.000293939	0.000653687	INSIG2
ENSG00000125630	2940.66	-0.16682	0.039823	-4.18903	2.80148e-05	6.77788e-05	POLR1B
ENSG00000125631	1.81242	-0.9348	1.07433	-0.87012	0.384235	0.481968	HTR5BP
ENSG00000125633	1528.29	-0.338584	0.0463465	-7.3055	2.7623e-13	9.82204e-13	CCDC93
ENSG00000125637	1169.25	-0.217723	0.0605882	-3.59348	0.000326285	0.000721542	PSD4
ENSG00000125648	1349.05	-0.70494	0.0554798	-12.7062	5.4601e-37	3.50262e-36	SLC25A23
ENSG00000125650	61.9826	-0.542711	0.193072	-2.81093	0.00493985	0.00959724	PSPN
ENSG00000125651	3687.7	-0.00630835	0.0433321	-0.145581	0.884252	0.914891	GTF2F1
ENSG00000125652	508.127	1.00365	0.083319	12.0459	2.03778e-33	1.2152e-32	ALKBH7
ENSG00000125656	1613.16	-0.0834625	0.0523117	-1.59548	0.110604	0.166361	CLPP
ENSG00000125657	1721.3	0.766514	0.0533063	14.3794	6.96816e-47	5.38642e-46	TNFSF9
ENSG00000125676	3066.12	0.0122194	0.037963	0.321876	0.747547	0.807597	THOC2
ENSG00000125686	2211.78	-1.11145	0.0438457	-25.3492	9.16748e-142	2.05372e-140	MED1
ENSG00000125691	17721.7	-0.420639	0.0318279	-13.2161	7.08774e-40	4.80847e-39	RPL23
ENSG00000125703	316.894	-1.02551	0.0866602	-11.8337	2.61208e-32	1.52487e-31	ATG4C
ENSG00000125726	1386.87	-0.453378	0.0592887	-7.64695	2.058e-14	7.58988e-14	CD70
ENSG00000125730	102.73	1.74269	0.159735	10.9099	1.03352e-27	5.44105e-27	C3
ENSG00000125731	42.4341	-0.344577	0.23621	-1.45877	0.144627	0.210469	SH2D3A
ENSG00000125733	1194.89	-0.485911	0.0575904	-8.43735	3.24605e-17	1.3111e-16	TRIP10
ENSG00000125734	1067.83	1.12639	0.0540383	20.8442	1.71886e-96	2.46088e-95	GPR108
ENSG00000125735	9.75995	3.82689	0.772936	4.95112	7.37893e-07	1.97798e-06	TNFSF14
ENSG00000125740	24.6814	0.556801	0.29844	1.8657	0.0620827	0.0994856	FOSB
ENSG00000125741	1470.68	0.267822	0.045972	5.82577	5.68492e-09	1.69921e-08	OPA3
ENSG00000125743	5798.37	-0.456906	0.0438693	-10.4152	2.11433e-25	1.0544e-24	SNRPD2
ENSG00000125744	372.409	1.00664	0.0830356	12.1229	7.98447e-34	4.78245e-33	RTN2
ENSG00000125746	1094.94	1.02169	0.0583889	17.498	1.48483e-68	1.54671e-67	EML2
ENSG00000125753	3326.43	-0.823758	0.0420135	-19.607	1.34752e-85	1.70863e-84	VASP
ENSG00000125755	4043.89	-0.319636	0.0371269	-8.6093	7.35102e-18	3.0288e-17	SYMPK
ENSG00000125772	1048.64	-0.316755	0.0515194	-6.14827	7.83339e-10	2.43879e-09	GPCPD1
ENSG00000125775	39.4902	1.20311	0.24001	5.01272	5.36662e-07	1.44796e-06	SDCBP2
ENSG00000125779	1324.99	0.180311	0.0537641	3.35375	0.000797243	0.00169835	PANK2
ENSG00000125787	4.98295	2.39744	0.783123	3.06138	0.00220317	0.00447495	GNRH2
ENSG00000125798	210.354	0.139827	0.106955	1.30734	0.191096	0.267929	FOXA2
ENSG00000125810	3.37193	0.763041	0.847208	0.900654	0.367772	0.464735	CD93
ENSG00000125812	735.49	-0.175497	0.0590631	-2.97136	0.00296488	0.00592539	GZF1
ENSG00000125814	236.579	0.0151919	0.0950017	0.159912	0.872951	0.905853	NAPB
ENSG00000125816	50.3495	-0.149534	0.208032	-0.718804	0.472262	0.56884	NKX2-4
ENSG00000125817	4900.99	-0.608411	0.0450705	-13.4991	1.58314e-41	1.10984e-40	CENPB
ENSG00000125818	2738.3	-0.340939	0.0410724	-8.30091	1.03313e-16	4.10291e-16	PSMF1
ENSG00000125821	1565.64	-0.561326	0.0499295	-11.2424	2.52509e-29	1.37566e-28	DTD1
ENSG00000125826	1992.86	-0.525196	0.057676	-9.10596	8.55048e-20	3.71501e-19	RBCK1
ENSG00000125827	1745.96	0.33513	0.0484483	6.91727	4.60444e-12	1.57369e-11	TMX4
ENSG00000125834	766.804	-0.798641	0.0635113	-12.5748	2.90556e-36	1.82785e-35	STK35
ENSG00000125835	4458.83	-2.12239	0.0390934	-54.2903	0	0	SNRPB
ENSG00000125841	335.942	0.641777	0.0849512	7.55466	4.19966e-14	1.53169e-13	NRSN2
ENSG00000125843	477.184	-0.418305	0.0741556	-5.64092	1.69148e-08	4.95441e-08	AP5S1
ENSG00000125844	13446.1	0.179891	0.0319363	5.6328	1.77304e-08	5.18832e-08	RRBP1
ENSG00000125845	645.427	2.90152	0.0805885	36.0042	7.19358e-284	4.32253e-282	BMP2
ENSG00000125846	306.258	-0.342186	0.0939437	-3.64246	0.000270045	0.000602635	ZNF133
ENSG00000125848	286.463	0.022161	0.108432	0.204377	0.838059	0.879102	FLRT3
ENSG00000125863	819.053	-0.656034	0.0616717	-10.6375	1.99361e-26	1.02134e-25	MKKS
ENSG00000125864	83.2905	2.41238	0.194306	12.4154	2.15682e-35	1.33176e-34	BFSP1
ENSG00000125868	5632.52	0.226358	0.0404125	5.60118	2.129e-08	6.20612e-08	DSTN
ENSG00000125870	2040.97	-0.45278	0.041132	-11.008	3.49792e-28	1.86037e-27	SNRPB2
ENSG00000125871	1363.8	-0.210193	0.0493685	-4.25763	2.06606e-05	5.04843e-05	MGME1
ENSG00000125872	12.0024	-0.60835	0.409121	-1.48697	0.137023	0.200565	LRRN4
ENSG00000125875	919.264	-0.363917	0.0548409	-6.63586	3.2262e-11	1.06706e-10	TBC1D20
ENSG00000125877	1636.92	0.143712	0.0484326	2.96726	0.00300464	0.00599993	ITPA
ENSG00000125885	976.771	-2.64884	0.0635155	-41.7039	0	0	MCM8
ENSG00000125895	110.097	1.97008	0.16947	11.625	3.07766e-31	1.75304e-30	TMEM74B
ENSG00000125898	115.868	-1.00062	0.142007	-7.04623	1.83827e-12	6.36843e-12	FAM110A
ENSG00000125901	1713.61	-0.407983	0.0547513	-7.45156	9.22443e-14	3.32849e-13	MRPS26
ENSG00000125910	16.6982	0.570639	0.385283	1.48109	0.138583	0.20252	S1PR4
ENSG00000125912	4259.19	-0.379379	0.0420452	-9.02311	1.82821e-19	7.88838e-19	NCLN
ENSG00000125931	10.9016	-0.574657	0.442567	-1.29846	0.194128	0.271666	CITED1
ENSG00000125944	4474.62	-0.475325	0.0365247	-13.0138	1.02108e-38	6.75078e-38	HNRNPR
ENSG00000125945	368.972	0.808862	0.0873338	9.26172	2.01159e-20	8.88875e-20	ZNF436
ENSG00000125952	1863.11	-0.41037	0.0457896	-8.96208	3.18614e-19	1.36655e-18	MAX
ENSG00000125954	5.11878	0.447921	0.637812	0.702276	0.482507	0.578724	CHURC1-FNTB
ENSG00000125962	170.933	-0.336781	0.119713	-2.81323	0.00490461	0.00952954	ARMCX5
ENSG00000125965	24.4352	3.08572	0.408909	7.54623	4.48044e-14	1.63361e-13	GDF5
ENSG00000125966	75.1655	-0.49816	0.166915	-2.98451	0.00284031	0.00569229	MMP24
ENSG00000125967	330.802	0.848446	0.0883788	9.60011	7.98628e-22	3.65884e-21	NECAB3
ENSG00000125968	1704.05	-0.308172	0.0474549	-6.49399	8.35938e-11	2.71335e-10	ID1
ENSG00000125970	3803.34	0.00985344	0.0412059	0.239127	0.811007	0.857788	RALY
ENSG00000125971	2565.51	1.03527	0.0424461	24.3902	2.17505e-131	4.42926e-130	DYNLRB1
ENSG00000125977	5681.86	-0.641152	0.0402087	-15.9456	3.05708e-57	2.75205e-56	EIF2S2
ENSG00000125991	4203.96	0.868718	0.0431124	20.1501	2.68684e-90	3.60551e-89	ERGIC3
ENSG00000125995	1656.31	0.565883	0.0612606	9.23732	2.52753e-20	1.11443e-19	ROMO1
ENSG00000125998	5.9386	1.68903	0.644255	2.62169	0.00874962	0.0164134	FAM83C
ENSG00000126001	4536.56	0.710849	0.0393117	18.0824	4.38753e-73	4.8172e-72	CEP250
ENSG00000126003	636.888	-2.13723	0.0722173	-29.5944	1.76323e-192	5.79727e-191	PLAGL2
ENSG00000126005	780.059	-0.215678	0.0608745	-3.54299	0.000395617	0.000868329	MMP24OS
ENSG00000126010	71.9732	0.860972	0.186963	4.60503	4.12398e-06	1.05272e-05	GRPR
ENSG00000126012	4372.23	0.344707	0.0432405	7.97185	1.56321e-15	5.97558e-15	KDM5C
ENSG00000126016	349.1	-0.519775	0.0818095	-6.35348	2.10501e-10	6.7261e-10	AMOT
ENSG00000126062	1965.82	0.615811	0.053713	11.4648	1.98126e-30	1.10758e-29	TMEM115
ENSG00000126067	3013.12	-0.605096	0.0440466	-13.7376	6.04355e-43	4.36596e-42	PSMB2
ENSG00000126070	885.23	-0.185059	0.056889	-3.25299	0.00114198	0.00239407	AGO3
ENSG00000126088	1559.66	-0.352014	0.0492534	-7.14699	8.87042e-13	3.09988e-12	UROD
ENSG00000126091	388.957	0.915918	0.082128	11.1523	6.97593e-29	3.76849e-28	ST3GAL3
ENSG00000126106	154.115	1.09864	0.135314	8.11918	4.69332e-16	1.82846e-15	TMEM53
ENSG00000126107	903.314	-0.290029	0.0571166	-5.07784	3.81743e-07	1.03766e-06	HECTD3
ENSG00000126214	2217.66	0.428771	0.0427851	10.0215	1.22613e-23	5.86983e-23	KLC1
ENSG00000126215	384.684	-1.42132	0.0831723	-17.0889	1.79594e-65	1.80825e-64	XRCC3
ENSG00000126216	941.271	-1.07507	0.0576754	-18.64	1.5217e-77	1.7619e-76	TUBGCP3
ENSG00000126217	4.27062	0.557125	0.702288	0.793299	0.427604	0.525268	MCF2L
ENSG00000126218	4.05813	2.21109	0.871617	2.53677	0.0111881	0.0206183	F10
ENSG00000126226	1333.32	-0.578267	0.0510064	-11.3372	8.58881e-30	4.72666e-29	PCID2
ENSG00000126231	5.37329	1.33013	0.715393	1.8593	0.0629848	0.100759	PROZ
ENSG00000126243	430.801	0.238043	0.0786823	3.02537	0.0024833	0.00501429	LRFN3
ENSG00000126246	18.257	0.704411	0.379588	1.85573	0.0634924	0.101445	IGFLR1
ENSG00000126247	5570.21	0.204896	0.042037	4.87418	1.09259e-06	2.89476e-06	CAPNS1
ENSG00000126249	267.353	-0.58533	0.0962476	-6.0815	1.19064e-09	3.67355e-09	PDCD2L
ENSG00000126254	1835.32	-0.288436	0.0558883	-5.16095	2.45701e-07	6.75165e-07	RBM42
ENSG00000126259	2.57261	1.18492	0.941983	1.25789	0.20843	0.288682	KIRREL2
ENSG00000126261	3618.62	-0.552285	0.0500265	-11.0399	2.45407e-28	1.30862e-27	UBA2
ENSG00000126266	3.46813	0.723946	0.830209	0.872004	0.383206	0.480925	FFAR1
ENSG00000126267	2345.11	0.321739	0.0463083	6.94776	3.71122e-12	1.2734e-11	COX6B1
ENSG00000126351	1039.78	0.193849	0.0560687	3.45734	0.000545536	0.00117976	THRA
ENSG00000126353	9.85278	3.13545	0.676502	4.6348	3.57288e-06	9.16647e-06	CCR7
ENSG00000126368	368.763	0.774249	0.0864278	8.95834	3.29607e-19	1.4127e-18	NR1D1
ENSG00000126391	599.864	-1.06884	0.0781719	-13.673	1.47206e-42	1.05656e-41	FRMD8
ENSG00000126432	8259.14	1.10843	0.046082	24.0534	7.69859e-128	1.51098e-126	PRDX5
ENSG00000126453	479.097	-1.36599	0.075917	-17.9932	2.20306e-72	2.40258e-71	BCL2L12
ENSG00000126456	1143.59	0.629775	0.0569654	11.0554	2.06411e-28	1.10309e-27	IRF3
ENSG00000126457	6976.65	-0.259599	0.03808	-6.81721	9.28281e-12	3.13618e-11	PRMT1
ENSG00000126458	961.674	0.639107	0.0617978	10.3419	4.55329e-25	2.25639e-24	RRAS
ENSG00000126460	19.7027	0.335641	0.328247	1.02252	0.306533	0.399184	PRRG2
ENSG00000126461	5938.67	0.17598	0.040734	4.32024	1.55863e-05	3.84239e-05	SCAF1
ENSG00000126464	2830.54	0.918933	0.0448242	20.5008	2.1171e-93	2.93292e-92	PRR12
ENSG00000126500	19.5082	1.97007	0.370086	5.32329	1.01905e-07	2.86513e-07	FLRT1
ENSG00000126522	670.965	0.0216242	0.0750538	0.288115	0.773258	0.82793	ASL
ENSG00000126524	1938.15	-0.246732	0.0450944	-5.47147	4.46329e-08	1.27666e-07	SBDS
ENSG00000126561	51.0222	-1.00291	0.216872	-4.62441	3.75666e-06	9.61875e-06	STAT5A
ENSG00000126562	806.321	-1.11099	0.0680745	-16.3201	7.09812e-60	6.63217e-59	WNK4
ENSG00000126581	1500.79	0.141817	0.0477321	2.97111	0.00296722	0.00592958	BECN1
ENSG00000126583	8.90761	1.95565	0.568362	3.44086	0.000579875	0.00125158	PRKCG
ENSG00000126602	2737.03	-0.58628	0.040002	-14.6563	1.22831e-48	9.74813e-48	TRAP1
ENSG00000126603	419.409	-0.583458	0.08799	-6.63096	3.33508e-11	1.10248e-10	GLIS2
ENSG00000126653	1236.36	0.129994	0.0596112	2.18071	0.0292051	0.0502177	NSRP1
ENSG00000126698	2491.11	-0.910654	0.041597	-21.8923	3.07839e-106	4.883e-105	DNAJC8
ENSG00000126705	1368.77	0.246044	0.0473456	5.19678	2.02772e-07	5.60673e-07	AHDC1
ENSG00000126709	267.405	0.752309	0.0990301	7.59677	3.03605e-14	1.11262e-13	IFI6
ENSG00000126746	1450.38	0.388361	0.0466133	8.33156	7.97821e-17	3.17878e-16	ZNF384
ENSG00000126749	670.187	-1.13188	0.0678415	-16.6842	1.70725e-62	1.65082e-61	EMG1
ENSG00000126752	1238.27	-0.772337	0.0502607	-15.3666	2.74044e-53	2.32623e-52	SSX1
ENSG00000126756	522.891	-0.127493	0.0706352	-1.80495	0.0710824	0.112176	UXT
ENSG00000126759	12.1656	-0.328803	0.418794	-0.785117	0.432385	0.529967	CFP
ENSG00000126767	972.962	-1.60336	0.0614046	-26.1114	2.7029e-150	6.51581e-149	ELK1
ENSG00000126768	1204.62	0.858138	0.0661693	12.9688	1.83815e-38	1.21002e-37	TIMM17B
ENSG00000126773	2347.43	-0.525113	0.0417758	-12.5698	3.09552e-36	1.94484e-35	PCNX4
ENSG00000126775	588.538	-0.147539	0.0647449	-2.27877	0.0226806	0.0398758	ATG14
ENSG00000126777	7598.29	-0.797746	0.036765	-21.6985	2.11987e-104	3.29404e-103	KTN1
ENSG00000126778	189.673	-0.190684	0.110135	-1.73137	0.0833865	0.129359	SIX1
ENSG00000126785	244.83	-0.454191	0.0993382	-4.57217	4.82708e-06	1.22783e-05	RHOJ
ENSG00000126787	1310.15	-1.3551	0.0513049	-26.4127	9.79762e-154	2.43652e-152	DLGAP5
ENSG00000126790	298.666	-0.823792	0.0988354	-8.33499	7.75066e-17	3.08963e-16	L3HYPDH
ENSG00000126803	103.927	-0.231844	0.144838	-1.60071	0.10944	0.164921	HSPA2
ENSG00000126804	985.197	1.06269	0.064197	16.5535	1.50994e-61	1.43949e-60	ZBTB1
ENSG00000126814	719.802	-0.889691	0.0646472	-13.7623	4.29872e-43	3.11469e-42	TRMT5
ENSG00000126821	494.78	0.0715218	0.0753119	0.949675	0.342278	0.437779	SGPP1
ENSG00000126822	1031.76	-0.179281	0.0547322	-3.27561	0.00105435	0.00221933	PLEKHG3
ENSG00000126858	950.304	0.356653	0.0623631	5.71898	1.07164e-08	3.16318e-08	RHOT1
ENSG00000126860	333.294	-0.50824	0.0921823	-5.51342	3.51932e-08	1.01116e-07	EVI2A
ENSG00000126861	7.49997	-0.209609	0.5064	-0.41392	0.678933	0.752499	OMG
ENSG00000126870	301.585	0.277172	0.0887755	3.12217	0.00179524	0.00368441	DYNC2I1
ENSG00000126878	15.3006	-1.18471	0.371535	-3.1887	0.00142913	0.00296383	AIF1L
ENSG00000126882	213.828	0.875081	0.109501	7.99153	1.33278e-15	5.10752e-15	FAM78A
ENSG00000126883	1884.49	-0.866904	0.0461935	-18.7668	1.41128e-78	1.65526e-77	NUP214
ENSG00000126890	3848.86	-0.273514	0.0460275	-5.9424	2.80873e-09	8.50462e-09	CTAG2
ENSG00000126895	47.7477	1.45612	0.230265	6.32365	2.55455e-10	8.12632e-10	AVPR2
ENSG00000126903	491.863	0.00225233	0.0769236	0.02928	0.976641	0.982963	SLC10A3
ENSG00000126934	3792.32	-0.0221824	0.0443876	-0.499742	0.617257	0.701011	MAP2K2
ENSG00000126945	3594.21	0.397139	0.0456325	8.70299	3.23254e-18	1.34483e-17	HNRNPH2
ENSG00000126947	636.159	0.252706	0.0630587	4.00748	6.13708e-05	0.000144434	ARMCX1
ENSG00000126953	637.957	-0.663905	0.0633956	-10.4724	1.15654e-25	5.81752e-25	TIMM8A
ENSG00000126970	189.588	-1.16645	0.111053	-10.5035	8.32129e-26	4.19434e-25	ZC4H2
ENSG00000127022	19010.3	0.0183886	0.0365848	0.50263	0.615225	0.69946	CANX
ENSG00000127054	2682.24	0.00986272	0.0507399	0.194378	0.84588	0.884795	INTS11
ENSG00000127080	469.295	0.939076	0.0739426	12.7001	5.90759e-37	3.78471e-36	IPPK
ENSG00000127081	138.128	-0.474369	0.126855	-3.73947	0.00018441	0.000417722	ZNF484
ENSG00000127124	888.048	-0.377165	0.0579463	-6.50886	7.57217e-11	2.46111e-10	HIVEP3
ENSG00000127125	561.588	0.123691	0.0686745	1.80112	0.0716846	0.113031	PPCS
ENSG00000127129	2.53237	1.69506	1.02384	1.6556	0.0978022	0.149236	EDN2
ENSG00000127152	15.5314	-0.254561	0.381269	-0.66767	0.504344	0.599217	BCL11B
ENSG00000127184	4168.15	0.173589	0.0431404	4.02382	5.72627e-05	0.000135026	COX7C
ENSG00000127191	562.175	-0.937664	0.0739036	-12.6877	6.92241e-37	4.42555e-36	TRAF2
ENSG00000127220	54.1897	1.62495	0.218984	7.4204	1.16764e-13	4.19959e-13	ABHD8
ENSG00000127249	3.17536	1.72651	0.890889	1.93796	0.0526283	0.0857432	ATP13A4
ENSG00000127252	74.0277	-0.776278	0.167942	-4.62229	3.79526e-06	9.71249e-06	PLAAT1
ENSG00000127311	178.805	-0.419221	0.120284	-3.48525	0.000491674	0.0010683	HELB
ENSG00000127314	3183.66	0.755803	0.0522755	14.4581	2.22973e-47	1.73847e-46	RAP1B
ENSG00000127324	4.30447	-1.15874	0.72208	-1.60473	0.108553	0.163729	TSPAN8
ENSG00000127325	140.953	1.70431	0.140332	12.1448	6.11175e-34	3.67609e-33	BEST3
ENSG00000127328	611.999	0.0075295	0.0665246	0.113184	0.909885	0.933808	RAB3IP
ENSG00000127329	149.13	-0.461961	0.124357	-3.71479	0.000203373	0.000458803	PTPRB
ENSG00000127334	1959.04	1.68764	0.049594	34.0291	8.28533e-254	4.16761e-252	DYRK2
ENSG00000127337	374.729	-2.15392	0.0867781	-24.821	5.31485e-136	1.13044e-134	YEATS4
ENSG00000127362	1.11477	-0.22273	1.30988	-0.170039	0.86498	0.899452	TAS2R3
ENSG00000127364	5.99179	-0.265335	0.617525	-0.429674	0.667433	0.743264	TAS2R4
ENSG00000127366	7.57904	-0.00652373	0.536031	-0.0121704	0.99029	0.992813	TAS2R5
ENSG00000127377	1.39701	1.34384	1.39152	0.965735	0.334177	0.429196	CRYGN
ENSG00000127415	633.149	1.58097	0.0853964	18.5133	1.61224e-76	1.84745e-75	IDUA
ENSG00000127418	2112.85	-0.314168	0.0472081	-6.65497	2.83367e-11	9.38505e-11	FGFRL1
ENSG00000127419	490.425	0.418507	0.0784531	5.33449	9.58136e-08	2.69916e-07	TMEM175
ENSG00000127423	92.1589	-1.67812	0.171943	-9.75972	1.67615e-22	7.81115e-22	AUNIP
ENSG00000127445	2113.98	0.47301	0.0526124	8.99046	2.4619e-19	1.05871e-18	PIN1
ENSG00000127452	546.929	0.291437	0.0716861	4.06546	4.79375e-05	0.000113829	FBXL12
ENSG00000127463	5359.43	0.0961079	0.038093	2.52298	0.0116365	0.0213865	EMC1
ENSG00000127481	11100.5	0.511087	0.0314475	16.2521	2.15844e-59	2.00295e-58	UBR4
ENSG00000127483	4427.21	-0.120218	0.0355741	-3.37937	0.000726528	0.00155423	HP1BP3
ENSG00000127507	8.28258	3.43553	0.754431	4.5538	5.26853e-06	1.33719e-05	ADGRE2
ENSG00000127511	1501.57	0.0821103	0.0514301	1.59654	0.110368	0.166096	SIN3B
ENSG00000127526	3126.37	0.576494	0.0377228	15.2824	1.00194e-52	8.44328e-52	SLC35E1
ENSG00000127527	795.353	-0.25531	0.0560813	-4.5525	5.3013e-06	1.34523e-05	EPS15L1
ENSG00000127528	766.748	-2.39329	0.0651576	-36.7308	2.35759e-295	1.49391e-293	KLF2
ENSG00000127533	2.88746	-1.02885	0.858204	-1.19884	0.23059	0.314906	F2RL3
ENSG00000127540	1994.17	0.535693	0.0438065	12.2286	2.18627e-34	1.32776e-33	UQCR11
ENSG00000127554	562.901	-0.484734	0.072683	-6.66915	2.57286e-11	8.53981e-11	GFER
ENSG00000127561	22.9655	-0.686546	0.316776	-2.16729	0.0302129	0.0517935	SYNGR3
ENSG00000127564	397.29	-3.40219	0.10148	-33.5255	2.04628e-246	1.00042e-244	PKMYT1
ENSG00000127578	16.5386	1.05692	0.378777	2.79036	0.00526497	0.0101997	WFIKKN1
ENSG00000127580	449.583	0.0393097	0.0747848	0.525638	0.59914	0.685218	WDR24
ENSG00000127585	170.791	0.527885	0.112875	4.67674	2.9147e-06	7.5158e-06	FBXL16
ENSG00000127586	944.988	-2.52271	0.07193	-35.0718	1.81343e-269	9.96407e-268	CHTF18
ENSG00000127588	7.68243	-2.25567	0.608841	-3.70486	0.000211504	0.000476264	GNG13
ENSG00000127589	14.1967	-2.2384	0.436979	-5.12244	3.016e-07	8.24406e-07	TUBBP1
ENSG00000127603	19685.7	-0.208521	0.032642	-6.38813	1.67929e-10	5.38698e-10	MACF1
ENSG00000127616	8021.32	0.277418	0.0367953	7.53951	4.71731e-14	1.71715e-13	SMARCA4
ENSG00000127663	1433.93	1.03527	0.0542351	19.0885	3.14491e-81	3.81139e-80	KDM4B
ENSG00000127666	1131.37	0.587553	0.0606199	9.69242	3.24735e-22	1.50299e-21	TICAM1
ENSG00000127720	76.0544	0.789133	0.187634	4.2057	2.60281e-05	6.31132e-05	METTL25
ENSG00000127774	496.918	-0.0981743	0.0712435	-1.37801	0.1682	0.239937	EMC6
ENSG00000127804	1140.18	0.150521	0.0552864	2.72258	0.00647752	0.0124127	METTL16
ENSG00000127824	1853.21	-1.41312	0.0521	-27.1231	5.25342e-162	1.40068e-160	TUBA4A
ENSG00000127837	3208.55	0.139885	0.039339	3.55589	0.000376705	0.000828234	AAMP
ENSG00000127838	640.529	0.533584	0.0710175	7.51341	5.76056e-14	2.08818e-13	PNKD
ENSG00000127863	290.758	1.53036	0.111748	13.6947	1.09179e-42	7.85239e-42	TNFRSF19
ENSG00000127870	1472.62	-0.22498	0.0514126	-4.37597	1.20892e-05	3.00272e-05	RNF6
ENSG00000127884	2294.71	0.010339	0.0414181	0.249624	0.802878	0.851387	ECHS1
ENSG00000127914	2121.92	0.2628	0.0466908	5.62852	1.81762e-08	5.31496e-08	AKAP9
ENSG00000127920	696.64	1.28979	0.0648103	19.901	3.99206e-88	5.20247e-87	GNG11
ENSG00000127922	2057.19	-0.970393	0.0470901	-20.6072	2.36738e-94	3.32305e-93	SEM1
ENSG00000127946	487.115	-0.799775	0.0737124	-10.8499	1.99581e-27	1.04507e-26	HIP1
ENSG00000127947	4239.81	-0.137643	0.0372361	-3.69651	0.000218585	0.000491711	PTPN12
ENSG00000127948	1341.16	0.65154	0.0492584	13.227	6.12872e-40	4.16132e-39	POR
ENSG00000127952	527.084	-0.258621	0.07348	-3.51962	0.000432173	0.000945333	STYXL1
ENSG00000127954	1.25285	2.56396	1.48508	1.72648	0.0842618	0.130517	STEAP4
ENSG00000127955	729.724	0.439918	0.065345	6.73224	1.67071e-11	5.5895e-11	GNAI1
ENSG00000127957	153.571	0.178222	0.127463	1.39823	0.162045	0.232585	PMS2P3
ENSG00000127980	429.716	-0.353782	0.0761697	-4.64466	3.40641e-06	8.74767e-06	PEX1
ENSG00000127989	295.978	-0.318415	0.0854773	-3.72514	0.000195207	0.000441359	MTERF1
ENSG00000127990	646.447	-0.170001	0.0645248	-2.63467	0.00842197	0.0158328	SGCE
ENSG00000127993	260.231	-0.483801	0.0913615	-5.29546	1.18715e-07	3.32282e-07	RBM48
ENSG00000127995	350.395	0.264196	0.08264	3.19695	0.00138887	0.00288439	CASD1
ENSG00000128000	503.065	0.463426	0.0752169	6.16119	7.22005e-10	2.25215e-09	ZNF780B
ENSG00000128011	192.931	0.437717	0.11697	3.74213	0.000182471	0.000413559	LRFN1
ENSG00000128016	227.831	-0.065382	0.113678	-0.57515	0.56519	0.655154	ZFP36
ENSG00000128039	395.521	-0.0940276	0.0851506	-1.10425	0.269484	0.358724	SRD5A3
ENSG00000128045	1.98092	0.10705	1.00474	0.106545	0.91515	0.937673	RASL11B
ENSG00000128050	6458.31	-1.49001	0.0361736	-41.1904	0	0	PAICS
ENSG00000128052	20.1942	1.41595	0.347261	4.07747	4.55276e-05	0.000108297	KDR
ENSG00000128059	1157.33	-0.658359	0.053141	-12.3889	3.00069e-35	1.85001e-34	PPAT
ENSG00000128159	1274.3	0.115453	0.0714084	1.6168	0.105922	0.160302	TUBGCP6
ENSG00000128165	75.226	-0.447412	0.167955	-2.66387	0.00772463	0.0146199	ADM2
ENSG00000128185	569.124	-0.151952	0.0667284	-2.27717	0.0227762	0.0400322	DGCR6L
ENSG00000128191	1002.41	-0.736628	0.0576378	-12.7803	2.11288e-37	1.36763e-36	DGCR8
ENSG00000128203	121.271	-0.941295	0.141903	-6.63335	3.28159e-11	1.08509e-10	ASPHD2
ENSG00000128228	524.56	-0.495328	0.0688797	-7.1912	6.4225e-13	2.25606e-12	SDF2L1
ENSG00000128245	2403.25	-0.957495	0.0447639	-21.3899	1.66006e-101	2.49839e-100	YWHAH
ENSG00000128254	4.81276	-0.968239	0.645242	-1.50058	0.133464	0.196108	YWHAH-AS1
ENSG00000128262	27.8737	3.70235	0.438859	8.43631	3.27512e-17	1.32241e-16	POM121L9P
ENSG00000128266	20.2118	-1.06467	0.34193	-3.11371	0.00184748	0.00378622	GNAZ
ENSG00000128268	6.04073	-1.84296	0.652576	-2.82414	0.00474082	0.0092282	MGAT3
ENSG00000128271	16.2205	0.0569388	0.365191	0.155915	0.8761	0.90817	ADORA2A
ENSG00000128272	7323.43	-0.926233	0.0384603	-24.0829	3.77985e-128	7.44255e-127	ATF4
ENSG00000128274	586.636	1.66629	0.0846804	19.6774	3.36786e-86	4.29494e-85	A4GALT
ENSG00000128276	7.97627	-2.40975	0.593508	-4.06017	4.90362e-05	0.000116348	RFPL3
ENSG00000128283	1781.35	-2.37012	0.0615394	-38.5139	0	0	CDC42EP1
ENSG00000128284	198.652	2.20128	0.125746	17.5058	1.29429e-68	1.34938e-67	APOL3
ENSG00000128294	1191.23	0.33677	0.0547151	6.15497	7.50898e-10	2.33928e-09	TPST2
ENSG00000128298	8.30372	1.60805	0.576587	2.78892	0.00528843	0.010241	BAIAP2L2
ENSG00000128309	727.403	-1.32855	0.0669957	-19.8303	1.62934e-87	2.10984e-86	MPST
ENSG00000128310	1.03086	1.92712	1.51969	1.2681	0.204762	0.284312	GALR3
ENSG00000128311	326.138	0.930158	0.0902558	10.3058	6.63389e-25	3.27546e-24	TST
ENSG00000128335	1188.53	0.263549	0.0535204	4.92426	8.46795e-07	2.2617e-06	APOL2
ENSG00000128340	3708.36	-1.05063	0.0377123	-27.8592	8.33589e-171	2.38129e-169	RAC2
ENSG00000128342	2700.32	1.93916	0.0508771	38.1146	0	0	LIF
ENSG00000128346	95.7827	1.18545	0.155023	7.64693	2.05835e-14	7.59e-14	C22orf23
ENSG00000128394	176.522	0.171833	0.113672	1.51166	0.130621	0.192732	APOBEC3F
ENSG00000128408	16.5397	-1.83798	0.373223	-4.92463	8.4519e-07	2.25767e-06	RIBC2
ENSG00000128422	20.1568	1.8976	0.362041	5.2414	1.59367e-07	4.4337e-07	KRT17
ENSG00000128463	2034.8	-0.291579	0.0415881	-7.0111	2.36451e-12	8.15676e-12	EMC4
ENSG00000128482	5.76502	3.35749	0.880454	3.81336	0.000137088	0.000313821	RNF112
ENSG00000128487	907.32	-0.927808	0.0548372	-16.9193	3.24161e-64	3.2043e-63	SPECC1
ENSG00000128510	1665.91	-3.36199	0.0584275	-57.5412	0	0	CPA4
ENSG00000128512	5147.73	0.482908	0.0371739	12.9905	1.38506e-38	9.13737e-38	DOCK4
ENSG00000128513	410.478	-0.984999	0.0812558	-12.1222	8.05638e-34	4.82434e-33	POT1
ENSG00000128524	2368.05	0.867067	0.0443861	19.5347	5.57008e-85	7.00813e-84	ATP6V1F
ENSG00000128534	571.334	-0.919152	0.0694467	-13.2354	5.48335e-40	3.72727e-39	LSM8
ENSG00000128536	95.6313	-0.556222	0.150687	-3.69124	0.000223161	0.00050168	CDHR3
ENSG00000128563	732.855	0.507024	0.0629319	8.05671	7.83732e-16	3.02962e-15	PRKRIP1
ENSG00000128564	503.452	3.3137	0.104758	31.6319	1.34401e-219	5.44659e-218	VGF
ENSG00000128567	11480	1.15191	0.0350045	32.9075	1.71913e-237	7.8246e-236	PODXL
ENSG00000128573	151.84	1.66391	0.132646	12.5441	4.28472e-36	2.68508e-35	FOXP2
ENSG00000128578	453.797	0.010168	0.0807058	0.125988	0.899741	0.926628	STRIP2
ENSG00000128581	304.309	0.850158	0.0900484	9.44113	3.68798e-21	1.66122e-20	IFT22
ENSG00000128585	1785.42	0.347942	0.0476105	7.30809	2.7096e-13	9.63607e-13	MKLN1
ENSG00000128590	457.48	0.820086	0.0747545	10.9704	5.30379e-28	2.8098e-27	DNAJB9
ENSG00000128591	2522.11	-1.27354	0.045392	-28.0566	3.321e-173	9.63367e-172	FLNC
ENSG00000128594	1.72708	-1.41953	1.14144	-1.24362	0.213638	0.295075	LRRC4
ENSG00000128595	8408.16	-1.01878	0.0383305	-26.5788	1.19473e-155	3.02665e-154	CALU
ENSG00000128596	287.814	0.0708223	0.0940789	0.752797	0.451572	0.548633	CCDC136
ENSG00000128602	534.049	-0.436941	0.0715354	-6.10804	1.00859e-09	3.12254e-09	SMO
ENSG00000128604	46.4603	-0.343962	0.210377	-1.63498	0.102054	0.155073	IRF5
ENSG00000128606	698.812	-0.0445886	0.0678254	-0.657403	0.510922	0.60557	LRRC17
ENSG00000128607	804.218	0.389126	0.0625227	6.22375	4.85396e-10	1.52501e-09	KLHDC10
ENSG00000128609	1077.93	-0.209632	0.0616986	-3.39768	0.000679608	0.00145781	NDUFA5
ENSG00000128617	98.7414	-0.854944	0.154983	-5.51637	3.46081e-08	9.95168e-08	OPN1SW
ENSG00000128626	787.63	-0.364459	0.0633678	-5.75149	8.84604e-09	2.61935e-08	MRPS12
ENSG00000128641	5013.42	0.426253	0.0430324	9.9054	3.94372e-23	1.86203e-22	MYO1B
ENSG00000128645	1.63637	-4.38324	1.39492	-3.14229	0.00167633	0.0034518	HOXD1
ENSG00000128654	1562	-0.062295	0.0454444	-1.3708	0.170438	0.242648	MTX2
ENSG00000128655	18.0467	-1.34018	0.349621	-3.83323	0.000126471	0.000290199	PDE11A
ENSG00000128656	236.734	-0.232508	0.0957998	-2.42702	0.0152235	0.0274983	CHN1
ENSG00000128683	78.2146	-0.0481597	0.16692	-0.28852	0.772949	0.827672	GAD1
ENSG00000128692	25.157	-0.730471	0.321231	-2.27397	0.0229678	0.040341	EIF2S2P4
ENSG00000128694	193.578	-0.865733	0.107684	-8.03954	9.01739e-16	3.47808e-15	OSGEPL1
ENSG00000128699	942.757	-0.087359	0.0575879	-1.51697	0.129275	0.191093	ORMDL1
ENSG00000128708	1348.07	-0.730953	0.0623767	-11.7184	1.02641e-31	5.90574e-31	HAT1
ENSG00000128709	133.461	-0.146629	0.127809	-1.14725	0.251278	0.338235	HOXD9
ENSG00000128710	149.046	0.514769	0.128626	4.00205	6.2796e-05	0.000147589	HOXD10
ENSG00000128713	138.868	0.125539	0.129084	0.972539	0.330783	0.425509	HOXD11
ENSG00000128714	56.8527	-1.21167	0.198338	-6.10912	1.00185e-09	3.10205e-09	HOXD13
ENSG00000128731	3311.26	-0.20643	0.0369956	-5.57985	2.40726e-08	6.99304e-08	HERC2
ENSG00000128739	946.901	0.765802	0.0642825	11.9131	1.01184e-32	5.9553e-32	SNRPN
ENSG00000128789	880.872	-0.700178	0.057229	-12.2347	2.02914e-34	1.23356e-33	PSMG2
ENSG00000128791	1532.9	-0.0450729	0.0558457	-0.807097	0.419611	0.517489	TWSG1
ENSG00000128805	3566.99	1.08235	0.0438023	24.7098	8.38925e-135	1.77045e-133	ARHGAP22
ENSG00000128815	1.23964	0.454706	1.29502	0.35112	0.725498	0.790662	WDFY4
ENSG00000128829	3058.26	-0.87276	0.0407438	-21.4207	8.57292e-102	1.29582e-100	EIF2AK4
ENSG00000128833	21.5251	-0.896352	0.314334	-2.85159	0.00435009	0.00850768	MYO5C
ENSG00000128849	246.169	-0.693909	0.105799	-6.55878	5.42513e-11	1.77582e-10	CGNL1
ENSG00000128872	206.089	0.0831051	0.104373	0.796231	0.425898	0.523594	TMOD2
ENSG00000128881	490.631	0.341062	0.070017	4.87114	1.10958e-06	2.93785e-06	TTBK2
ENSG00000128886	24.6967	-0.31387	0.296674	-1.05796	0.290074	0.38151	ELL3
ENSG00000128891	241.955	0.577062	0.0993717	5.80711	6.35617e-09	1.89636e-08	CCDC32
ENSG00000128908	1179.09	-0.790089	0.0485337	-16.2792	1.38674e-59	1.29027e-58	INO80
ENSG00000128915	783.317	-0.465971	0.0689008	-6.76293	1.35229e-11	4.54234e-11	ICE2
ENSG00000128917	19.5939	2.99804	0.443323	6.76265	1.35491e-11	4.55046e-11	DLL4
ENSG00000128918	4.6601	1.7487	0.809052	2.16142	0.0306629	0.0524912	ALDH1A2
ENSG00000128923	1087.74	0.941465	0.0552975	17.0255	5.31742e-65	5.32091e-64	MINDY2
ENSG00000128928	1360.78	-0.21592	0.0482797	-4.47228	7.73907e-06	1.94581e-05	IVD
ENSG00000128944	1102.65	-1.3135	0.0522615	-25.1333	2.15413e-139	4.70055e-138	KNSTRN
ENSG00000128951	2499.1	-0.817589	0.0441084	-18.5359	1.06012e-76	1.21821e-75	DUT
ENSG00000128965	136.334	-2.45011	0.149125	-16.4299	1.16783e-60	1.09916e-59	CHAC1
ENSG00000128973	1154.44	-0.756972	0.0517054	-14.6401	1.55853e-48	1.23368e-47	CLN6
ENSG00000128989	4457.02	-0.654403	0.0398728	-16.4123	1.56301e-60	1.46884e-59	ARPP19
ENSG00000129003	2232.72	0.449898	0.0516806	8.70535	3.16587e-18	1.31732e-17	VPS13C
ENSG00000129007	14.5838	-1.08178	0.388488	-2.78459	0.00535951	0.0103713	CALML4
ENSG00000129009	8.26756	2.50753	0.633874	3.95589	7.62517e-05	0.000178047	ISLR
ENSG00000129028	126.333	-0.483994	0.132739	-3.64621	0.000266139	0.000594409	THAP10
ENSG00000129038	1260.43	0.989359	0.0636044	15.5549	1.47433e-54	1.275e-53	LOXL1
ENSG00000129048	3.65456	-0.0218141	0.724545	-0.0301073	0.975982	0.982465	ACKR4
ENSG00000129055	2238.19	0.143277	0.0452238	3.16816	0.00153405	0.00317131	ANAPC13
ENSG00000129071	751.827	-0.25934	0.0597718	-4.33884	1.43239e-05	3.54084e-05	MBD4
ENSG00000129083	4206.5	0.0139829	0.0398617	0.350786	0.725749	0.790706	COPB1
ENSG00000129084	1887.24	-0.749015	0.0470093	-15.9333	3.72009e-57	3.34644e-56	PSMA1
ENSG00000129103	4391.61	0.610143	0.0380582	16.0319	7.65671e-58	6.95173e-57	SUMF2
ENSG00000129116	3065.33	0.16034	0.0392519	4.0849	4.40949e-05	0.000105012	PALLD
ENSG00000129128	3789.82	-0.831961	0.0414785	-20.0576	1.73089e-89	2.29369e-88	SPCS3
ENSG00000129151	1.81101	1.08594	1.07386	1.01125	0.311899	0.40504	BBOX1
ENSG00000129158	297.278	0.440632	0.0901612	4.88716	1.02299e-06	2.71329e-06	SERGEF
ENSG00000129159	1.58315	-0.498523	1.20237	-0.414617	0.678422	0.752035	KCNC1
ENSG00000129167	13.4411	-0.170302	0.397219	-0.428735	0.668116	0.743889	TPH1
ENSG00000129170	7.14326	4.6351	1.03961	4.45851	8.25318e-06	2.07123e-05	CSRP3
ENSG00000129173	140.621	-1.2408	0.128025	-9.69189	3.26421e-22	1.5105e-21	E2F8
ENSG00000129187	2463.75	-0.553211	0.0394694	-14.0162	1.24078e-44	9.22307e-44	DCTD
ENSG00000129194	112.36	0.56982	0.144362	3.94716	7.90854e-05	0.000184399	SOX15
ENSG00000129195	167.629	-1.4196	0.123998	-11.4486	2.39097e-30	1.33295e-29	PIMREG
ENSG00000129197	571.592	0.171998	0.0664837	2.58707	0.0096795	0.0180357	RPAIN
ENSG00000129204	19.2353	0.302583	0.331238	0.913493	0.360983	0.45765	USP6
ENSG00000129214	4.28223	1.60545	0.760943	2.10982	0.0348743	0.0590746	SHBG
ENSG00000129219	375.912	-0.452899	0.0914047	-4.95488	7.23742e-07	1.94112e-06	PLD2
ENSG00000129226	301.985	2.03307	0.110052	18.4737	3.36294e-76	3.83913e-75	CD68
ENSG00000129235	1089.7	0.892206	0.0540751	16.4994	3.70677e-61	3.50234e-60	TXNDC17
ENSG00000129244	0.909164	0.378499	1.54326	0.245259	0.806256	0.854227	ATP1B2
ENSG00000129245	2460.91	0.853206	0.0453998	18.7932	8.58881e-79	1.01077e-77	FXR2
ENSG00000129250	6150.11	-0.583876	0.0384935	-15.1682	5.74631e-52	4.79457e-51	KIF1C
ENSG00000129255	1567.5	-0.066889	0.0475039	-1.40808	0.159109	0.228977	MPDU1
ENSG00000129292	1739.12	0.217457	0.0523473	4.15413	3.26533e-05	7.86105e-05	PHF20L1
ENSG00000129295	35.9834	1.34125	0.256198	5.23521	1.648e-07	4.57756e-07	DNAAF11
ENSG00000129315	1733.09	-1.51984	0.0536946	-28.3053	2.97558e-176	8.79906e-175	CCNT1
ENSG00000129317	562.378	-0.932987	0.079422	-11.7472	7.29889e-32	4.21253e-31	PUS7L
ENSG00000129347	1459.76	-0.0145516	0.055389	-0.262716	0.792769	0.843785	KRI1
ENSG00000129351	11381.4	-0.64249	0.0312537	-20.5572	6.63319e-94	9.26293e-93	ILF3
ENSG00000129353	505.201	-0.391531	0.0840561	-4.65798	3.19333e-06	8.21172e-06	SLC44A2
ENSG00000129354	37.5243	-4.85354	0.447069	-10.8563	1.8605e-27	9.74844e-27	AP1M2
ENSG00000129355	324.305	0.0664501	0.0853672	0.778403	0.436331	0.533624	CDKN2D
ENSG00000129422	603.919	0.246083	0.0700862	3.51115	0.000446167	0.000973609	MTUS1
ENSG00000129437	2.11255	-1.28123	0.992094	-1.29144	0.196553	0.274508	KLK14
ENSG00000129450	19.545	2.0278	0.39453	5.13979	2.75042e-07	7.535e-07	SIGLEC9
ENSG00000129460	630.731	-0.488161	0.0646936	-7.54574	4.49729e-14	1.63951e-13	NGDN
ENSG00000129472	618.321	0.413659	0.0671392	6.16121	7.21892e-10	2.25208e-09	RAB2B
ENSG00000129473	1087.11	-0.800563	0.0559906	-14.2982	2.24626e-46	1.72218e-45	BCL2L2
ENSG00000129474	3492.47	-0.496238	0.0440356	-11.269	1.86649e-29	1.01982e-28	AJUBA
ENSG00000129480	361.931	-0.605525	0.0829732	-7.29784	2.92414e-13	1.03899e-12	DTD2
ENSG00000129484	675.704	-1.42252	0.0634025	-22.4364	1.73847e-111	2.9069e-110	PARP2
ENSG00000129493	367.681	-0.693815	0.0800243	-8.67006	4.31903e-18	1.79013e-17	HEATR5A
ENSG00000129514	82.7515	-1.42105	0.178164	-7.97607	1.51069e-15	5.77841e-15	FOXA1
ENSG00000129515	2297.31	0.175925	0.0471302	3.73274	0.000189404	0.000428637	SNX6
ENSG00000129518	737.699	-0.0318819	0.0603941	-0.527898	0.59757	0.683947	EAPP
ENSG00000129521	10.4469	0.157957	0.447639	0.352868	0.724187	0.789493	EGLN3
ENSG00000129534	989.15	-1.84301	0.0591928	-31.1357	7.91363e-213	3.00718e-211	MIS18BP1
ENSG00000129535	21.981	1.33971	0.338629	3.95629	7.61237e-05	0.000177782	NRL
ENSG00000129538	1.71917	-1.74821	1.20277	-1.45349	0.146089	0.212324	RNASE1
ENSG00000129559	3086.17	0.222775	0.0524376	4.24838	2.15318e-05	5.255e-05	NEDD8
ENSG00000129562	2347.25	0.345146	0.0441029	7.82593	5.03937e-15	1.89635e-14	DAD1
ENSG00000129566	1290.02	0.81061	0.0545611	14.8569	6.27434e-50	5.08197e-49	TEP1
ENSG00000129595	20.1961	-0.556651	0.321802	-1.7298	0.0836669	0.129711	EPB41L4A
ENSG00000129596	2.56693	0.374469	0.899435	0.416338	0.677163	0.751151	CDO1
ENSG00000129625	2254.35	-0.263961	0.0457769	-5.76625	8.1055e-09	2.40445e-08	REEP5
ENSG00000129636	1904.12	1.12269	0.057233	19.6162	1.12427e-85	1.42704e-84	ITFG1
ENSG00000129646	30.3538	0.399955	0.260111	1.53763	0.12414	0.184406	QRICH2
ENSG00000129657	3444.32	-0.430334	0.0433831	-9.91939	3.42832e-23	1.62213e-22	SEC14L1
ENSG00000129667	1154.88	1.06452	0.0560766	18.9833	2.3426e-80	2.8056e-79	RHBDF2
ENSG00000129673	14.0558	0.902052	0.396198	2.27677	0.0228	0.0400712	AANAT
ENSG00000129675	436.106	1.37444	0.0832877	16.5023	3.52991e-61	3.33652e-60	ARHGEF6
ENSG00000129680	1149.9	-1.12816	0.0522804	-21.579	2.82947e-103	4.33592e-102	MAP7D3
ENSG00000129682	36.8148	-0.137567	0.242493	-0.567303	0.570509	0.659777	FGF13
ENSG00000129691	761.854	-1.47083	0.066396	-22.1524	9.88409e-109	1.60862e-107	ASH2L
ENSG00000129696	433.216	-0.329255	0.0748905	-4.39649	1.10017e-05	2.73986e-05	TTI2
ENSG00000129749	8.56969	-0.698083	0.487539	-1.43185	0.152187	0.219975	CHRNA10
ENSG00000129757	111.397	1.55215	0.154032	10.0768	6.99555e-24	3.37013e-23	CDKN1C
ENSG00000129810	340.626	-2.46427	0.0937085	-26.2972	2.06391e-152	5.06041e-151	SGO1
ENSG00000129824	6464.3	-0.146393	0.031129	-4.70279	2.56626e-06	6.63626e-06	RPS4Y1
ENSG00000129910	5.00607	3.66967	1.00058	3.66753	0.000244901	0.000548682	CDH15
ENSG00000129911	1067.03	-0.956935	0.0685933	-13.9509	3.10869e-44	2.28846e-43	KLF16
ENSG00000129925	1597.21	-0.687547	0.0519625	-13.2316	5.76488e-40	3.91537e-39	PGAP6
ENSG00000129932	588.164	-0.588355	0.0645426	-9.11576	7.81182e-20	3.40073e-19	DOHH
ENSG00000129933	1431.39	0.647898	0.0479803	13.5034	1.49292e-41	1.04749e-40	MAU2
ENSG00000129946	6.48407	1.59127	0.627651	2.53527	0.011236	0.020694	SHC2
ENSG00000129951	39.0097	2.35803	0.295993	7.96648	1.63253e-15	6.23764e-15	PLPPR3
ENSG00000129968	2953.67	0.23604	0.0504957	4.67446	2.94731e-06	7.59612e-06	ABHD17A
ENSG00000129988	3.90399	-1.01074	0.755378	-1.33806	0.180877	0.255585	LBP
ENSG00000129990	8.40322	1.45995	0.575604	2.53638	0.0112006	0.0206382	SYT5
ENSG00000129991	2.03061	0.208963	1.06012	0.197112	0.84374	0.883253	TNNI3
ENSG00000130005	1398.44	1.88937	0.0667482	28.306	2.91885e-176	8.64178e-175	GAMT
ENSG00000130021	872.136	0.465331	0.0586452	7.93469	2.11025e-15	8.0352e-15	PUDP
ENSG00000130023	363.839	0.0670601	0.0885399	0.757399	0.448811	0.546121	ERMARD
ENSG00000130024	2171.89	-0.722733	0.0484618	-14.9134	2.69528e-50	2.19913e-49	PHF10
ENSG00000130032	7.28361	1.61035	0.579647	2.77815	0.00546697	0.0105675	PRRG3
ENSG00000130035	1.43482	-1.056	1.20673	-0.875087	0.381527	0.479014	GALNT8
ENSG00000130038	665.192	-0.549568	0.0658202	-8.34954	6.85278e-17	2.73618e-16	CRACR2A
ENSG00000130045	22.686	1.33264	0.315907	4.21844	2.45997e-05	5.97981e-05	NXNL2
ENSG00000130052	198.909	-1.44104	0.112367	-12.8244	1.19753e-37	7.78237e-37	STARD8
ENSG00000130054	149.551	-0.210886	0.118734	-1.77612	0.0757129	0.118708	NALF2
ENSG00000130055	10.7492	0.345683	0.456691	0.756929	0.449092	0.546395	GDPD2
ENSG00000130066	2658.6	2.85935	0.0455229	62.8112	0	0	SAT1
ENSG00000130119	996.121	-1.06858	0.0577788	-18.4944	2.29231e-76	2.62303e-75	GNL3L
ENSG00000130147	2728.06	1.40419	0.0430228	32.6383	1.17297e-233	5.15601e-232	SH3BP4
ENSG00000130150	377.398	-0.178155	0.0936467	-1.90241	0.057117	0.0923617	MOSPD2
ENSG00000130158	883.8	1.76827	0.0709773	24.9132	5.35454e-137	1.14688e-135	DOCK6
ENSG00000130159	1078.71	-0.562524	0.0563037	-9.99089	1.67075e-23	7.96709e-23	ECSIT
ENSG00000130164	5084.83	0.596608	0.0322941	18.4742	3.33263e-76	3.80631e-75	LDLR
ENSG00000130165	2410.24	-0.274731	0.0468875	-5.85938	4.64612e-09	1.39401e-08	ELOF1
ENSG00000130173	7.72613	-0.0448043	0.515164	-0.0869709	0.930695	0.949648	ANGPTL8
ENSG00000130175	11934.3	0.0640977	0.0365407	1.75415	0.0794055	0.123884	PRKCSH
ENSG00000130176	9.10091	1.45642	0.505846	2.87917	0.00398723	0.00783515	CNN1
ENSG00000130177	1504.36	-0.518143	0.0486023	-10.6609	1.5514e-26	7.95792e-26	CDC16
ENSG00000130193	398.231	-0.475947	0.0785245	-6.06113	1.3517e-09	4.1584e-09	THEM6
ENSG00000130202	3245.54	0.0847821	0.0461667	1.83643	0.0662935	0.105423	NECTIN2
ENSG00000130203	33.6654	1.8943	0.281447	6.73057	1.69005e-11	5.65266e-11	APOE
ENSG00000130204	2920.02	-1.07627	0.0419189	-25.675	2.22585e-145	5.16668e-144	TOMM40
ENSG00000130208	9.87042	0.0819034	0.446535	0.18342	0.854468	0.891181	APOC1
ENSG00000130224	251.422	-0.477694	0.0960806	-4.97181	6.63315e-07	1.78317e-06	LRCH2
ENSG00000130227	2311.49	-1.97498	0.0440051	-44.8806	0	0	XPO7
ENSG00000130244	524.744	1.38035	0.081275	16.9837	1.08353e-64	1.07849e-63	FAM98C
ENSG00000130254	2381.14	-0.306591	0.0441892	-6.93814	3.973e-12	1.36112e-11	SAFB2
ENSG00000130255	9572.17	0.0148332	0.052145	0.284461	0.776057	0.830345	RPL36
ENSG00000130270	223.356	-0.191536	0.10322	-1.85561	0.0635092	0.101465	ATP8B3
ENSG00000130287	2.29612	0.12088	0.934489	0.129354	0.897078	0.924515	NCAN
ENSG00000130299	424.434	-1.61287	0.0797186	-20.2321	5.10808e-91	6.91546e-90	GTPBP3
ENSG00000130303	10.4116	1.43643	0.499508	2.8757	0.00403137	0.00791736	BST2
ENSG00000130304	465.439	0.162875	0.0779145	2.09043	0.0365794	0.0616931	SLC27A1
ENSG00000130305	800.328	-0.501807	0.065602	-7.64927	2.02122e-14	7.45987e-14	NSUN5
ENSG00000130307	10.76	-0.569843	0.438947	-1.29821	0.194217	0.271743	USHBP1
ENSG00000130309	4008.12	-0.96474	0.0385687	-25.0136	4.35391e-138	9.44159e-137	COLGALT1
ENSG00000130311	1553.55	-0.83669	0.0488048	-17.1436	7.01742e-66	7.1095e-65	DDA1
ENSG00000130312	982.248	0.196909	0.0551183	3.57248	0.000353611	0.000779215	MRPL34
ENSG00000130313	1033.73	0.651304	0.0649974	10.0205	1.2391e-23	5.93076e-23	PGLS
ENSG00000130332	1321.76	-0.479864	0.0550076	-8.72358	2.6953e-18	1.12362e-17	LSM7
ENSG00000130338	1224.83	0.34419	0.0523899	6.56978	5.03881e-11	1.65113e-10	TULP4
ENSG00000130340	2718.54	1.24401	0.0448248	27.7527	1.61714e-169	4.57145e-168	SNX9
ENSG00000130347	278.909	-1.21312	0.0911329	-13.3115	1.98331e-40	1.3595e-39	RTN4IP1
ENSG00000130348	481.177	-0.774104	0.0741306	-10.4424	1.58696e-25	7.95306e-25	QRSL1
ENSG00000130349	451.448	-0.13504	0.0723296	-1.86701	0.0619004	0.0992457	MTRES1
ENSG00000130363	562.394	1.66846	0.0765849	21.7858	3.16614e-105	4.97688e-104	RSPH3
ENSG00000130377	2.69679	-0.175989	0.928314	-0.189579	0.849639	0.88751	ACSBG2
ENSG00000130382	2363.14	-1.3691	0.0479589	-28.5474	3.02421e-179	9.07486e-178	MLLT1
ENSG00000130396	3102.22	-0.537031	0.0410002	-13.0982	3.36965e-39	2.25037e-38	AFDN
ENSG00000130402	33675.6	-0.626963	0.0330819	-18.9518	4.26405e-80	5.08932e-79	ACTN4
ENSG00000130413	158.42	-0.93955	0.127111	-7.39159	1.45086e-13	5.20134e-13	STK33
ENSG00000130414	1447.58	-0.188612	0.0506605	-3.72305	0.000196832	0.000444787	NDUFA10
ENSG00000130429	5419.05	0.685293	0.0431925	15.866	1.0893e-56	9.70934e-56	ARPC1B
ENSG00000130433	32.6389	3.07611	0.349961	8.78988	1.49722e-18	6.27921e-18	CACNG6
ENSG00000130449	1311.69	-0.495664	0.0482816	-10.2661	1.00172e-24	4.92504e-24	ZSWIM6
ENSG00000130475	16.6529	-0.65814	0.368903	-1.78405	0.0744161	0.1169	FCHO1
ENSG00000130477	8.02482	1.7157	0.565666	3.03307	0.00242082	0.00489421	UNC13A
ENSG00000130479	1429.69	0.264025	0.0572741	4.60986	4.02949e-06	1.02946e-05	MAP1S
ENSG00000130487	1.56817	2.13023	1.32765	1.60451	0.108601	0.163749	KLHDC7B
ENSG00000130508	998	0.487286	0.05329	9.14405	6.01537e-20	2.62665e-19	PXDN
ENSG00000130511	1606.22	-0.0642088	0.0550138	-1.16714	0.243153	0.329133	SSBP4
ENSG00000130513	23280.1	3.01269	0.0526782	57.1903	0	0	GDF15
ENSG00000130517	1836.65	1.02387	0.0616693	16.6025	6.67956e-62	6.40042e-61	PGPEP1
ENSG00000130518	7.99121	2.99172	0.70729	4.22983	2.33864e-05	5.69624e-05	IQCN
ENSG00000130520	3033.3	-0.259919	0.0433265	-5.99907	1.98453e-09	6.05712e-09	LSM4
ENSG00000130522	1314.28	-0.566704	0.0650578	-8.71077	3.01821e-18	1.25652e-17	JUND
ENSG00000130529	898.063	1.18392	0.0621022	19.064	5.02441e-81	6.07713e-80	TRPM4
ENSG00000130540	11.0097	-1.02143	0.482796	-2.11566	0.0343737	0.0582793	SULT4A1
ENSG00000130544	283.509	0.0375235	0.100064	0.374993	0.707666	0.776199	ZNF557
ENSG00000130545	1.67198	-0.468708	1.09634	-0.427522	0.668999	0.744711	CRB3
ENSG00000130558	1.08683	-0.866895	1.49895	-0.578335	0.563038	0.653001	OLFM1
ENSG00000130559	1850.8	-0.345661	0.0492059	-7.02479	2.14389e-12	7.41246e-12	CAMSAP1
ENSG00000130560	1668.7	-0.276183	0.046924	-5.88575	3.96246e-09	1.19211e-08	UBAC1
ENSG00000130584	215.097	0.261129	0.102654	2.54379	0.0109659	0.0202439	ZBTB46
ENSG00000130589	1489.72	0.48022	0.0501643	9.57293	1.03914e-21	4.74825e-21	HELZ2
ENSG00000130590	348.32	-0.141075	0.0878509	-1.60585	0.108307	0.163455	SAMD10
ENSG00000130592	27.7442	2.80761	0.358444	7.83277	4.77236e-15	1.79809e-14	LSP1
ENSG00000130600	2.90724	2.47251	1.06529	2.32098	0.0202882	0.0359781	H19
ENSG00000130635	7292.94	-0.414124	0.035756	-11.582	5.08744e-31	2.87899e-30	COL5A1
ENSG00000130638	3173.74	0.902859	0.045738	19.7398	9.81659e-87	1.26111e-85	ATXN10
ENSG00000130640	5133.98	0.341117	0.0415899	8.20194	2.36543e-16	9.29561e-16	TUBGCP2
ENSG00000130649	63.7744	0.0937444	0.190422	0.492297	0.622509	0.705376	CYP2E1
ENSG00000130653	64.662	1.7117	0.199562	8.57729	9.71372e-18	3.98815e-17	PNPLA7
ENSG00000130669	1643.74	-2.39407	0.0492229	-48.6374	0	0	PAK4
ENSG00000130675	1.95935	-2.44317	1.16998	-2.08822	0.036778	0.0620023	MNX1
ENSG00000130684	128.784	0.370108	0.137912	2.68366	0.00728209	0.0138478	ZNF337
ENSG00000130695	389.748	-1.30076	0.0884331	-14.709	5.64345e-49	4.50515e-48	CEP85
ENSG00000130699	541.504	-0.587103	0.0700558	-8.38051	5.26991e-17	2.11073e-16	TAF4
ENSG00000130702	4827.12	2.03677	0.0480014	42.4316	0	0	LAMA5
ENSG00000130703	761.092	0.139297	0.0576453	2.41645	0.0156726	0.028274	OSBPL2
ENSG00000130706	3546.03	0.108816	0.0441026	2.46733	0.0136124	0.0247624	ADRM1
ENSG00000130707	3.82888	-0.56466	0.811701	-0.69565	0.486648	0.582613	ASS1
ENSG00000130711	13.3343	-0.287335	0.413799	-0.694384	0.487441	0.583266	PRDM12
ENSG00000130713	1122.55	-1.34881	0.0592256	-22.7742	8.26913e-115	1.43277e-113	EXOSC2
ENSG00000130714	580.004	1.19667	0.0768288	15.5758	1.0634e-54	9.22572e-54	POMT1
ENSG00000130717	862.258	-0.412046	0.0597993	-6.89049	5.56014e-12	1.89449e-11	UCK1
ENSG00000130720	20.3354	-0.287049	0.316092	-0.908116	0.363817	0.460715	FIBCD1
ENSG00000130724	3149.72	1.33619	0.045494	29.3708	1.29835e-189	4.16771e-188	CHMP2A
ENSG00000130725	6625.02	0.159651	0.0491712	3.24684	0.00116694	0.00244429	UBE2M
ENSG00000130726	16939.9	-0.560883	0.0336495	-16.6684	2.22476e-62	2.14697e-61	TRIM28
ENSG00000130731	956.769	-0.129585	0.0617254	-2.09938	0.0357832	0.0604775	METTL26
ENSG00000130733	543.212	-0.762478	0.0857561	-8.89124	6.04301e-19	2.56526e-18	YIPF2
ENSG00000130734	450.865	0.442517	0.0731726	6.04758	1.47034e-09	4.51712e-09	ATG4D
ENSG00000130741	6761.15	-1.50995	0.033917	-44.519	0	0	EIF2S3
ENSG00000130748	236.244	-1.34268	0.115795	-11.5953	4.35136e-31	2.46874e-30	TMEM160
ENSG00000130749	2046.51	-1.05926	0.0489637	-21.6335	8.69057e-104	1.34187e-102	ZC3H4
ENSG00000130751	51.0173	0.943517	0.211525	4.46053	8.17555e-06	2.05196e-05	NPAS1
ENSG00000130755	51.8595	0.411308	0.20586	1.998	0.0457169	0.0755733	GMFG
ENSG00000130758	615.911	1.00887	0.0699124	14.4306	3.32406e-47	2.58425e-46	MAP3K10
ENSG00000130762	2.70931	0.309021	0.871898	0.354423	0.723022	0.788646	ARHGEF16
ENSG00000130764	2202.96	0.00943104	0.0521714	0.18077	0.856548	0.892852	LRRC47
ENSG00000130766	1430.09	0.203835	0.049106	4.15092	3.31135e-05	7.9684e-05	SESN2
ENSG00000130768	22.6265	1.01226	0.318406	3.17915	0.00147709	0.00305874	SMPDL3B
ENSG00000130770	1179.51	-0.16525	0.0540865	-3.0553	0.00224836	0.00456103	ATP5IF1
ENSG00000130772	544.192	0.424605	0.0666828	6.36754	1.92086e-10	6.14655e-10	MED18
ENSG00000130775	32.2716	1.2135	0.273036	4.44446	8.81127e-06	2.20834e-05	THEMIS2
ENSG00000130779	2531.9	0.246979	0.0469289	5.26283	1.41853e-07	3.95367e-07	CLIP1
ENSG00000130783	19.6327	2.52199	0.402287	6.26912	3.63093e-10	1.14786e-09	CCDC62
ENSG00000130787	1335.23	-0.194545	0.0645813	-3.01241	0.00259183	0.00521917	HIP1R
ENSG00000130803	990.616	-0.269131	0.0523234	-5.14361	2.69506e-07	7.38832e-07	ZNF317
ENSG00000130810	637.064	-0.0346279	0.0729498	-0.474681	0.635014	0.715921	PPAN
ENSG00000130811	5215.09	0.0721826	0.0455306	1.58536	0.112884	0.169353	EIF3G
ENSG00000130812	6.39168	1.08732	0.578495	1.87957	0.0601671	0.0968102	ANGPTL6
ENSG00000130813	496.43	0.623283	0.0739037	8.43372	3.34848e-17	1.35069e-16	SHFL
ENSG00000130816	5117.33	-1.52267	0.0375765	-40.5219	0	0	DNMT1
ENSG00000130818	390.796	-0.725044	0.0778751	-9.31035	1.27407e-20	5.66365e-20	ZNF426
ENSG00000130821	4505.94	1.09016	0.0451233	24.1595	5.92852e-129	1.18357e-127	SLC6A8
ENSG00000130822	8.34203	1.79833	0.551206	3.26255	0.00110416	0.00231917	PNCK
ENSG00000130826	3064.08	-1.01139	0.0415313	-24.3524	5.46335e-131	1.10793e-129	DKC1
ENSG00000130827	776.475	0.579462	0.0703164	8.24079	1.71082e-16	6.74595e-16	PLXNA3
ENSG00000130830	576.22	0.132136	0.0664299	1.9891	0.0466905	0.0769688	MPP1
ENSG00000130844	180.132	-1.14615	0.121334	-9.44624	3.51206e-21	1.58286e-20	ZNF331
ENSG00000130856	440.358	0.0385304	0.0720584	0.534711	0.59285	0.679979	ZNF236
ENSG00000130881	207.181	-1.63154	0.110947	-14.7056	5.93789e-49	4.73556e-48	LRP3
ENSG00000130921	472.978	-0.218157	0.0732871	-2.97675	0.00291326	0.00582795	MTRFR
ENSG00000130935	1536.51	-1.05789	0.0471879	-22.4188	2.58258e-111	4.31539e-110	NOL11
ENSG00000130939	2151.02	0.247191	0.0439081	5.62974	1.80482e-08	5.27816e-08	UBE4B
ENSG00000130940	55.2926	-1.49382	0.203905	-7.32606	2.3701e-13	8.45214e-13	CASZ1
ENSG00000130943	11.7351	-0.29087	0.409509	-0.710288	0.477525	0.574075	PKDREJ
ENSG00000130948	6.18734	2.21474	0.68639	3.22664	0.00125251	0.00261388	HSD17B3
ENSG00000130956	378.45	-0.806285	0.0783186	-10.2949	7.42678e-25	3.6625e-24	HABP4
ENSG00000130957	3.38517	-0.0128505	0.842981	-0.0152441	0.987837	0.991006	FBP2
ENSG00000130958	946.22	0.699502	0.058739	11.9086	1.06709e-32	6.27594e-32	SLC35D2
ENSG00000130962	857.876	0.744434	0.06708	11.0977	1.28694e-28	6.90935e-28	PRRG1
ENSG00000130985	11217.5	0.233829	0.0341492	6.84729	7.52623e-12	2.55191e-11	UBA1
ENSG00000130997	29.8677	-0.369676	0.291116	-1.26986	0.204136	0.283605	POLN
ENSG00000131002	693.82	0.0400168	0.0622296	0.64305	0.520191	0.614033	TXLNGY
ENSG00000131013	677.354	0.258664	0.0685971	3.77077	0.000162745	0.000370333	PPIL4
ENSG00000131015	353.58	1.03862	0.0855081	12.1464	5.99208e-34	3.605e-33	ULBP2
ENSG00000131016	6718.11	1.53742	0.0399226	38.5101	0	0	AKAP12
ENSG00000131018	845.377	-0.184711	0.0594861	-3.10512	0.00190204	0.00389181	SYNE1
ENSG00000131019	83.4376	-1.33623	0.166415	-8.0295	9.78693e-16	3.76774e-15	ULBP3
ENSG00000131023	1518.58	0.639302	0.0563337	11.3485	7.54715e-30	4.15903e-29	LATS1
ENSG00000131037	85.3699	-0.0799154	0.159139	-0.502174	0.615545	0.699689	EPS8L1
ENSG00000131043	706.618	-0.177891	0.0630891	-2.81969	0.00480708	0.00934897	AAR2
ENSG00000131044	2.04886	1.06876	1.10647	0.965924	0.334082	0.42912	TTLL9
ENSG00000131051	5509.5	-0.0690815	0.0352339	-1.96065	0.0499195	0.0818079	RBM39
ENSG00000131061	192.774	0.00810574	0.106911	0.0758175	0.939564	0.955757	ZNF341
ENSG00000131067	662.618	1.73414	0.0772295	22.4544	1.15938e-111	1.94259e-110	GGT7
ENSG00000131069	1112.71	1.81279	0.0571227	31.735	5.11466e-221	2.09358e-219	ACSS2
ENSG00000131080	2412.99	1.95532	0.0486351	40.2039	0	0	EDA2R
ENSG00000131089	558.162	0.785805	0.0686997	11.4383	2.69239e-30	1.50031e-29	ARHGEF9
ENSG00000131094	127.755	0.871788	0.13018	6.6968	2.13027e-11	7.09585e-11	C1QL1
ENSG00000131095	76.2445	0.811025	0.179984	4.50608	6.60352e-06	1.66597e-05	GFAP
ENSG00000131096	7.34323	1.80877	0.586882	3.082	0.00205614	0.00418955	PYY
ENSG00000131097	6.09945	-2.38347	0.700083	-3.40456	0.000662711	0.00142269	HIGD1B
ENSG00000131100	2973.05	0.601197	0.0400782	15.0006	7.27779e-51	5.97808e-50	ATP6V1E1
ENSG00000131115	754.11	0.344844	0.0616548	5.59314	2.22997e-08	6.49347e-08	ZNF227
ENSG00000131116	520.496	0.339282	0.0737139	4.60269	4.17079e-06	1.06445e-05	ZNF428
ENSG00000131127	5.13451	-0.480964	0.628854	-0.764826	0.444375	0.541751	ZNF141
ENSG00000131143	7473.82	0.100128	0.0401443	2.49421	0.0126236	0.0230686	COX4I1
ENSG00000131148	1134.73	-0.574496	0.0535122	-10.7358	6.91101e-27	3.57433e-26	EMC8
ENSG00000131149	887.978	0.103809	0.0585606	1.77267	0.0762837	0.119487	GSE1
ENSG00000131152	1.17446	-3.08437	1.47007	-2.0981	0.0358959	0.0606411
ENSG00000131153	553.816	-2.91883	0.0824783	-35.3891	2.51289e-274	1.42238e-272	GINS2
ENSG00000131165	2570.82	-0.240839	0.0423972	-5.68055	1.34264e-08	3.94878e-08	CHMP1A
ENSG00000131171	629.761	0.522753	0.0677735	7.71324	1.22664e-14	4.55966e-14	SH3BGRL
ENSG00000131174	1320.25	0.14143	0.0564185	2.50681	0.0121826	0.0223195	COX7B
ENSG00000131183	3.74494	4.44412	1.15449	3.84943	0.000118395	0.000272127	SLC34A1
ENSG00000131187	165.099	0.693368	0.118073	5.87237	4.29598e-09	1.2907e-08	F12
ENSG00000131188	576.98	0.488459	0.0818037	5.9711	2.35653e-09	7.16116e-09	PRR7
ENSG00000131196	29.7051	0.51368	0.294048	1.74693	0.08065	0.125609	NFATC1
ENSG00000131236	8979.88	-2.31614	0.0324427	-71.3917	0	0	CAP1
ENSG00000131238	2240.61	-0.741789	0.0475881	-15.5877	8.82875e-55	7.67318e-54	PPT1
ENSG00000131242	23.1919	0.157242	0.297796	0.528018	0.597487	0.683883	RAB11FIP4
ENSG00000131263	2866.16	-0.501747	0.0441192	-11.3726	5.72882e-30	3.17133e-29	RLIM
ENSG00000131269	412.104	-0.629175	0.0776423	-8.10351	5.33956e-16	2.07625e-15	ABCB7
ENSG00000131323	1410.5	-0.463745	0.0477498	-9.71197	2.68099e-22	1.24392e-21	TRAF3
ENSG00000131351	205.262	-1.8968	0.113856	-16.6596	2.5777e-62	2.4856e-61	HAUS8
ENSG00000131368	1410.25	-0.240963	0.0539306	-4.46801	7.89508e-06	1.9832e-05	MRPS25
ENSG00000131370	778.846	-0.242975	0.0603362	-4.02702	5.64873e-05	0.000133301	SH3BP5
ENSG00000131373	417.643	-1.37443	0.0773111	-17.778	1.04687e-70	1.11721e-69	HACL1
ENSG00000131374	1887.95	-0.968107	0.0485622	-19.9354	2.00688e-88	2.62519e-87	TBC1D5
ENSG00000131375	720.309	0.318918	0.070569	4.51923	6.20642e-06	1.56725e-05	CAPN7
ENSG00000131378	1139.07	-0.354072	0.0526981	-6.71888	1.83129e-11	6.11333e-11	RFTN1
ENSG00000131379	5.02631	-0.0501241	0.6206	-0.0807672	0.935627	0.95313	C3orf20
ENSG00000131381	634.904	-0.327189	0.0645685	-5.06732	4.03464e-07	1.0956e-06	RBSN
ENSG00000131386	125.584	-0.323572	0.146689	-2.20584	0.0273953	0.0474065	GALNT15
ENSG00000131389	5137.92	1.44686	0.0368917	39.2191	0	0	SLC6A6
ENSG00000131400	4.73614	1.05686	0.778064	1.35832	0.174362	0.247411	NAPSA
ENSG00000131408	2747.74	0.329194	0.0409742	8.03418	9.42054e-16	3.62956e-15	NR1H2
ENSG00000131409	14.178	-0.1369	0.384565	-0.355986	0.721851	0.78765	LRRC4B
ENSG00000131435	2.51095	0.556457	0.882459	0.630576	0.528318	0.621719	PDLIM4
ENSG00000131437	549.547	-0.395621	0.0741554	-5.33503	9.55307e-08	2.6915e-07	KIF3A
ENSG00000131446	1916.53	-0.337214	0.0487289	-6.9202	4.50998e-12	1.54227e-11	MGAT1
ENSG00000131459	16783.2	3.63571	0.0377536	96.3011	0	0	GFPT2
ENSG00000131462	1195.26	-1.45149	0.0506291	-28.6692	9.25338e-181	2.80429e-179	TUBG1
ENSG00000131467	5468.87	-0.896484	0.0340559	-26.3239	1.02135e-152	2.51178e-151	PSME3
ENSG00000131469	16054.4	-0.104751	0.0341663	-3.06592	0.00216998	0.00441158	RPL27
ENSG00000131470	382.8	-0.817458	0.0835271	-9.78674	1.28374e-22	5.99389e-22	PSMC3IP
ENSG00000131471	11.0905	0.218429	0.425615	0.513208	0.607806	0.692704	AOC3
ENSG00000131473	11960.1	0.658688	0.0340978	19.3176	3.81902e-83	4.71263e-82	ACLY
ENSG00000131475	1410.57	-0.14888	0.0499003	-2.98356	0.0028492	0.00570917	VPS25
ENSG00000131477	2.43717	0.57741	0.952327	0.606315	0.544306	0.636023	RAMP2
ENSG00000131480	37.3273	0.499549	0.23649	2.11235	0.0346565	0.0587302	AOC2
ENSG00000131495	1249.16	0.507903	0.0576547	8.8094	1.25812e-18	5.28554e-18	NDUFA2
ENSG00000131503	268.024	-0.552015	0.103142	-5.35199	8.69933e-08	2.45351e-07	ANKHD1
ENSG00000131504	6571.16	-1.47224	0.0309974	-47.4954	0	0	DIAPH1
ENSG00000131507	2011.56	0.15359	0.043104	3.56324	0.00036631	0.000805888	NDFIP1
ENSG00000131508	2135.26	-0.636025	0.0399233	-15.9312	3.85034e-57	3.46233e-56	UBE2D2
ENSG00000131558	2256.09	0.56194	0.0429814	13.074	4.63495e-39	3.08693e-38	EXOC4
ENSG00000131584	1687.49	0.966849	0.0627475	15.4086	1.43366e-53	1.2225e-52	ACAP3
ENSG00000131591	257.796	-0.83751	0.0974059	-8.59815	8.10108e-18	3.33334e-17	C1orf159
ENSG00000131620	1.34746	-0.150557	1.21169	-0.124254	0.901114	0.92746	ANO1
ENSG00000131626	1424.9	-0.544158	0.051524	-10.5613	4.50602e-26	2.29066e-25	PPFIA1
ENSG00000131634	711.607	0.244528	0.061219	3.99433	6.48788e-05	0.000152235	TMEM204
ENSG00000131650	133.325	2.17604	0.150909	14.4195	3.90031e-47	3.03031e-46	KREMEN2
ENSG00000131652	802.91	-0.3464	0.0639147	-5.41972	5.96926e-08	1.69688e-07	THOC6
ENSG00000131653	5001.23	0.0218995	0.0421016	0.520158	0.602953	0.688378	TRAF7
ENSG00000131669	384.623	0.648672	0.0884909	7.33038	2.295e-13	8.18671e-13	NINJ1
ENSG00000131697	374.717	0.604543	0.087455	6.91262	4.75783e-12	1.62475e-11	NPHP4
ENSG00000131711	6121.71	-0.747647	0.0472353	-15.8281	1.99036e-56	1.76699e-55	MAP1B
ENSG00000131724	1712.49	0.874836	0.0469753	18.6233	2.07883e-77	2.40584e-76	IL13RA1
ENSG00000131725	462.083	0.298974	0.0719353	4.15616	3.23645e-05	7.79663e-05	WDR44
ENSG00000131730	18.6568	-2.12308	0.400863	-5.29628	1.18186e-07	3.30841e-07	CKMT2
ENSG00000131732	701.989	-0.724251	0.0604565	-11.9797	4.5394e-33	2.69186e-32	ZCCHC9
ENSG00000131737	7.36286	-1.08595	0.550541	-1.97252	0.0485501	0.0797971	KRT34
ENSG00000131746	43.7364	-1.62017	0.249596	-6.49115	8.51825e-11	2.76382e-10	TNS4
ENSG00000131747	5661.37	-2.87883	0.0391468	-73.5392	0	0	TOP2A
ENSG00000131748	1144.18	-0.553912	0.0530642	-10.4385	1.6534e-25	8.2792e-25	STARD3
ENSG00000131759	665.962	-1.59452	0.0668878	-23.8387	1.32513e-125	2.5455e-124	RARA
ENSG00000131771	4.46844	2.79854	0.892376	3.13605	0.00171238	0.00352176	PPP1R1B
ENSG00000131773	294.713	-1.86592	0.0973312	-19.1709	6.48301e-82	7.90798e-81	KHDRBS3
ENSG00000131778	925.432	-1.26169	0.0573191	-22.0117	2.22485e-107	3.56385e-106	CHD1L
ENSG00000131779	488.67	-0.0337713	0.0699827	-0.482566	0.629404	0.71091	PEX11B
ENSG00000131781	69.2499	1.22432	0.183672	6.66579	2.63237e-11	8.73018e-11	FMO5
ENSG00000131788	1965.54	0.764482	0.0437419	17.4771	2.14126e-68	2.22764e-67	PIAS3
ENSG00000131791	699.79	0.545053	0.0674165	8.08486	6.22364e-16	2.41655e-15	PRKAB2
ENSG00000131797	32.5398	-0.815778	0.258828	-3.15181	0.0016226	0.00334729	CLUHP3
ENSG00000131828	1660.45	-0.71761	0.0447738	-16.0275	8.21759e-58	7.4582e-57	PDHA1
ENSG00000131844	1613.46	-0.395242	0.0523891	-7.54435	4.54558e-14	1.65637e-13	MCCC2
ENSG00000131845	267.403	-0.265367	0.0911435	-2.91152	0.00359671	0.00710603	ZNF304
ENSG00000131848	141.754	0.217549	0.128344	1.69505	0.0900664	0.138515	ZSCAN5A
ENSG00000131849	99.4848	-0.450705	0.1415	-3.18519	0.00144657	0.00299784	ZNF132
ENSG00000131871	976.613	0.686408	0.0537309	12.7749	2.26377e-37	1.46413e-36	SELENOS
ENSG00000131873	2286.43	0.297757	0.0445177	6.68852	2.25443e-11	7.50022e-11	CHSY1
ENSG00000131876	1452.57	-1.00505	0.0490136	-20.5056	1.9178e-93	2.66287e-92	SNRPA1
ENSG00000131899	1357.36	-1.00659	0.0583792	-17.2424	1.27725e-66	1.30594e-65	LLGL1
ENSG00000131931	283.709	-0.0727866	0.0910651	-0.799282	0.424127	0.521838	THAP1
ENSG00000131941	551.974	1.23065	0.0733077	16.7875	3.01486e-63	2.93967e-62	RHPN2
ENSG00000131943	793.827	0.193259	0.0597107	3.23659	0.00120969	0.00252906	C19orf12
ENSG00000131944	85.392	-0.913557	0.161832	-5.6451	1.65081e-08	4.83762e-08	FAAP24
ENSG00000131951	2.08157	1.36863	1.0524	1.30048	0.193437	0.270792	LRRC9
ENSG00000131966	899.883	0.427112	0.0604979	7.05994	1.6657e-12	5.77879e-12	ACTR10
ENSG00000131969	24.5027	-2.11833	0.333167	-6.35816	2.04189e-10	6.52698e-10	ABHD12B
ENSG00000131979	247.559	0.356384	0.093924	3.79439	0.000148006	0.000337929	GCH1
ENSG00000131981	634.014	0.0350544	0.0652681	0.537084	0.59121	0.678449	LGALS3
ENSG00000132000	38.3012	1.42325	0.25319	5.6213	1.89531e-08	5.53549e-08	PODNL1
ENSG00000132002	3910.61	0.295922	0.0418671	7.06814	1.57026e-12	5.45001e-12	DNAJB1
ENSG00000132003	576.077	0.488116	0.0714956	6.82721	8.65826e-12	2.93005e-11	ZSWIM4
ENSG00000132004	365.39	0.439855	0.0843593	5.21407	1.84743e-07	5.11985e-07	FBXW9
ENSG00000132005	830.895	0.363321	0.0608336	5.97237	2.33827e-09	7.10746e-09	RFX1
ENSG00000132010	8.38497	-0.38304	0.514374	-0.744672	0.45647	0.553399	ZNF20
ENSG00000132016	32.3055	-2.03899	0.277105	-7.35819	1.86416e-13	6.66832e-13	BRME1
ENSG00000132017	946.001	0.0934658	0.0539867	1.73127	0.0834028	0.129376	DCAF15
ENSG00000132024	1336.66	0.0326113	0.0577783	0.564422	0.572467	0.661484	CC2D1A
ENSG00000132031	7.38972	-1.87097	0.570868	-3.27742	0.00104761	0.00220551	MATN3
ENSG00000132109	559.903	-0.623595	0.0696121	-8.95814	3.30201e-19	1.415e-18	TRIM21
ENSG00000132122	47.0146	0.626147	0.212059	2.9527	0.00315006	0.00627389	SPATA6
ENSG00000132128	2128.99	-0.321826	0.0467154	-6.88908	5.61545e-12	1.91306e-11	LRRC41
ENSG00000132141	11.3167	1.03719	0.448522	2.31245	0.0207528	0.0367219	CCT6B
ENSG00000132153	3898.47	0.0512306	0.0382141	1.34062	0.180044	0.254629	DHX30
ENSG00000132155	2389.85	-0.478231	0.045855	-10.4292	1.8244e-25	9.1261e-25	RAF1
ENSG00000132170	14.1732	-0.990549	0.399296	-2.48074	0.0131109	0.0238929	PPARG
ENSG00000132182	26.4876	-1.02739	0.290354	-3.5384	0.000402562	0.000882722	NUP210
ENSG00000132185	75.8952	2.13443	0.193182	11.0488	2.22142e-28	1.18612e-27	FCRLA
ENSG00000132196	449.894	0.140702	0.0722336	1.94787	0.0514308	0.0839943	HSD17B7
ENSG00000132199	727.985	-0.690243	0.0677903	-10.182	2.38501e-24	1.1616e-23	ENOSF1
ENSG00000132204	99.361	-0.770721	0.151304	-5.09384	3.50876e-07	9.55675e-07	LINC00470
ENSG00000132205	224.102	0.319273	0.100119	3.18893	0.00142802	0.00296216	EMILIN2
ENSG00000132207	1.14824	-0.11096	1.41116	-0.0786301	0.937327	0.953986	SLX1A
ENSG00000132254	2863.27	0.0914134	0.0410096	2.22907	0.0258091	0.0448844	ARFIP2
ENSG00000132256	1159.54	-0.872882	0.0577181	-15.1232	1.13857e-51	9.46072e-51	TRIM5
ENSG00000132274	2296.37	1.61598	0.0440729	36.6662	2.52942e-294	1.59451e-292	TRIM22
ENSG00000132275	812.149	-0.576475	0.0608522	-9.47336	2.70988e-21	1.22472e-20	RRP8
ENSG00000132286	906.017	-0.374183	0.053457	-6.99971	2.56493e-12	8.83691e-12	TIMM10B
ENSG00000132294	2725.43	0.316159	0.0498729	6.33929	2.30824e-10	7.35717e-10	EFR3A
ENSG00000132300	1122.94	-0.30474	0.0576623	-5.28491	1.2577e-07	3.51545e-07	PTCD3
ENSG00000132305	3057.65	-0.456486	0.0430597	-10.6012	2.9403e-26	1.5016e-25	IMMT
ENSG00000132313	1083.51	-0.585011	0.0531588	-11.005	3.61614e-28	1.92283e-27	MRPL35
ENSG00000132321	6.57722	-0.0449871	0.55649	-0.0808408	0.935569	0.95311	IQCA1
ENSG00000132323	517.507	-0.75675	0.0700004	-10.8107	3.06489e-27	1.59972e-26	ILKAP
ENSG00000132326	283.672	-0.772659	0.0918707	-8.41029	4.09004e-17	1.64465e-16	PER2
ENSG00000132329	7.37691	1.37304	0.563628	2.43607	0.0148478	0.0268675	RAMP1
ENSG00000132330	226.263	-0.682209	0.113616	-6.0045	1.91926e-09	5.86009e-09	SCLY
ENSG00000132334	1245.92	1.3808	0.0506017	27.2876	5.95897e-164	1.6117e-162	PTPRE
ENSG00000132341	12285.7	-1.08081	0.0290378	-37.2209	3.13052e-303	2.05855e-301	RAN
ENSG00000132356	2148.74	-0.517263	0.0422077	-12.2552	1.57616e-34	9.60101e-34	PRKAA1
ENSG00000132357	367.329	0.364796	0.0792881	4.60089	4.20681e-06	1.07319e-05	CARD6
ENSG00000132359	1078.28	-1.07356	0.0541034	-19.8427	1.27424e-87	1.65177e-86	RAP1GAP2
ENSG00000132361	2902.06	-1.465	0.045589	-32.1349	1.43733e-226	6.06664e-225	CLUH
ENSG00000132376	802.535	-0.358269	0.0594957	-6.02176	1.72533e-09	5.28451e-09	INPP5K
ENSG00000132382	3637.68	-0.870825	0.0419827	-20.7425	1.43301e-95	2.04324e-94	MYBBP1A
ENSG00000132383	3796.2	-0.740822	0.0389352	-19.027	1.01829e-80	1.22799e-79	RPA1
ENSG00000132386	43.8997	-0.0216244	0.230458	-0.0938323	0.925242	0.94579	SERPINF1
ENSG00000132388	2658.65	0.222315	0.0396015	5.6138	1.97935e-08	5.77541e-08	UBE2G1
ENSG00000132394	379.743	-0.042386	0.0806906	-0.525291	0.599381	0.685349	EEFSEC
ENSG00000132405	897.025	-0.229402	0.0555128	-4.13241	3.58973e-05	8.61196e-05	TBC1D14
ENSG00000132406	327.912	0.201394	0.0915634	2.1995	0.0278425	0.0480916	TMEM128
ENSG00000132423	302.278	-0.984046	0.0958875	-10.2625	1.03978e-24	5.10907e-24	COQ3
ENSG00000132424	2736.24	0.306938	0.040585	7.56284	3.94355e-14	1.43936e-13	PNISR
ENSG00000132429	554.467	-0.820809	0.0701312	-11.7039	1.21725e-31	6.99883e-31	POPDC3
ENSG00000132432	1799.72	-0.361534	0.0450179	-8.03088	9.67755e-16	3.72622e-15	SEC61G
ENSG00000132434	733.364	0.150477	0.0588683	2.55616	0.0105834	0.0195779	LANCL2
ENSG00000132436	654.698	-1.30432	0.0696934	-18.7151	3.73147e-78	4.35981e-77	FIGNL1
ENSG00000132437	2.02878	0.14394	1.0666	0.134952	0.89265	0.921041	DDC
ENSG00000132463	3574.84	-0.250677	0.039755	-6.30555	2.87177e-10	9.10576e-10	GRSF1
ENSG00000132466	5534	-0.109063	0.0413635	-2.6367	0.00837165	0.0157431	ANKRD17
ENSG00000132467	2835.63	0.00488294	0.0417497	0.116958	0.906894	0.931483	UTP3
ENSG00000132470	280.753	1.74214	0.104341	16.6965	1.38874e-62	1.34443e-61	ITGB4
ENSG00000132471	2364.91	0.499228	0.04116	12.129	7.41702e-34	4.45131e-33	WBP2
ENSG00000132475	12738.9	0.471549	0.0320841	14.6973	6.71257e-49	5.34988e-48	H3-3B
ENSG00000132478	830.692	0.572875	0.0576739	9.933	2.99106e-23	1.41799e-22	UNK
ENSG00000132481	263.308	-0.986641	0.0939089	-10.5064	8.07477e-26	4.07093e-25	TRIM47
ENSG00000132485	3604.66	-0.239853	0.0425698	-5.63435	1.75718e-08	5.14254e-08	ZRANB2
ENSG00000132507	25469.4	-2.23757	0.0391032	-57.222	0	0	EIF5A
ENSG00000132510	651.855	0.666575	0.0699757	9.52581	1.63761e-21	7.44384e-21	KDM6B
ENSG00000132517	1.10048	2.46014	1.49965	1.64048	0.100906	0.153473	SLC52A1
ENSG00000132522	462.82	-0.354724	0.0752296	-4.71522	2.41445e-06	6.25363e-06	GPS2
ENSG00000132530	14.2173	2.09562	0.463889	4.51749	6.25756e-06	1.57967e-05	XAF1
ENSG00000132535	1500.63	1.18054	0.0506454	23.3099	3.51569e-120	6.39111e-119	DLG4
ENSG00000132541	319.325	-0.55155	0.0935143	-5.89802	3.67884e-09	1.10828e-08	RIDA
ENSG00000132549	853.635	0.248956	0.0605646	4.11058	3.9466e-05	9.42917e-05	VPS13B
ENSG00000132561	87.7165	0.689393	0.163125	4.22616	2.37714e-05	5.78538e-05	MATN2
ENSG00000132563	189.381	2.75441	0.140892	19.5498	4.13851e-85	5.21235e-84	REEP2
ENSG00000132570	137.18	-0.894414	0.135691	-6.59154	4.35277e-11	1.4321e-10	PCBD2
ENSG00000132581	1097.22	0.257705	0.0506218	5.09079	3.56569e-07	9.70746e-07	SDF2
ENSG00000132589	1672.86	-0.908744	0.0496951	-18.2864	1.06197e-74	1.19116e-73	FLOT2
ENSG00000132591	647.465	-2.51344	0.072155	-34.8339	7.47681e-266	3.97395e-264	ERAL1
ENSG00000132600	563.795	-0.211786	0.0792717	-2.67164	0.00754814	0.0143186	PRMT7
ENSG00000132603	2500.83	-0.617699	0.0392791	-15.7259	1.00526e-55	8.85034e-55	NIP7
ENSG00000132604	992.661	-0.00267514	0.0547038	-0.0489023	0.960997	0.971629	TERF2
ENSG00000132612	2371.38	-0.146106	0.0412787	-3.5395	0.000400892	0.000879432	VPS4A
ENSG00000132613	656.059	0.293306	0.0693854	4.2272	2.36617e-05	5.75984e-05	MTSS2
ENSG00000132622	26.2392	-0.220958	0.27698	-0.797741	0.425021	0.522621	HSPA12B
ENSG00000132623	595.188	0.95491	0.0758666	12.5867	2.49865e-36	1.57634e-35	ANKEF1
ENSG00000132635	1196.44	0.769327	0.0539156	14.2691	3.40887e-46	2.60453e-45	PCED1A
ENSG00000132639	235.329	1.47521	0.105053	14.0425	8.56698e-45	6.38363e-44	SNAP25
ENSG00000132640	1817.57	0.461763	0.0481429	9.59151	8.68061e-22	3.97396e-21	BTBD3
ENSG00000132646	4264.78	-0.209959	0.0362118	-5.79808	6.70776e-09	1.99954e-08	PCNA
ENSG00000132661	337.358	-1.27927	0.0865083	-14.7878	1.75555e-49	1.41161e-48	NXT1
ENSG00000132664	328.584	-0.293722	0.0836946	-3.50945	0.000449034	0.000979491	POLR3F
ENSG00000132669	1967.38	-0.627129	0.0475956	-13.1762	1.20323e-39	8.12906e-39	RIN2
ENSG00000132670	2676.73	0.928249	0.0450405	20.6092	2.26921e-94	3.18708e-93	PTPRA
ENSG00000132676	2449.71	0.0509295	0.0406536	1.25277	0.21029	0.291011	DAP3
ENSG00000132680	1774.85	0.0443328	0.0534367	0.829632	0.406747	0.504576	KHDC4
ENSG00000132688	11.9015	-1.27144	0.441196	-2.8818	0.00395406	0.00777428	NES
ENSG00000132692	358.367	1.63829	0.0894683	18.3114	6.71621e-75	7.54715e-74	BCAN
ENSG00000132694	1215.82	0.281543	0.0501847	5.61012	2.02183e-08	5.89866e-08	ARHGEF11
ENSG00000132702	5.67271	1.34467	0.67322	1.99737	0.0457854	0.0756711	HAPLN2
ENSG00000132716	1362.01	-0.390437	0.0566919	-6.887	5.69809e-12	1.93986e-11	DCAF8
ENSG00000132718	921.113	0.617348	0.0585787	10.5388	5.72344e-26	2.89988e-25	SYT11
ENSG00000132740	491.931	-0.415075	0.0751445	-5.52369	3.31953e-08	9.5533e-08	IGHMBP2
ENSG00000132744	8.22692	1.80991	0.573157	3.1578	0.00158967	0.00328101	ACY3
ENSG00000132749	138.228	-0.337891	0.131156	-2.57625	0.00998795	0.0185749	TESMIN
ENSG00000132763	390.314	-0.580758	0.0759627	-7.6453	2.08453e-14	7.68306e-14	MMACHC
ENSG00000132768	913.519	-1.39981	0.0591242	-23.6758	6.40291e-124	1.20066e-122	DPH2
ENSG00000132773	351.223	-1.06136	0.0839742	-12.6392	1.28434e-36	8.16169e-36	TOE1
ENSG00000132780	2535.76	-1.57931	0.0440914	-35.819	5.58946e-281	3.28579e-279	NASP
ENSG00000132781	294.52	-0.414746	0.0899205	-4.61236	3.98118e-06	1.01744e-05	MUTYH
ENSG00000132792	973.621	-0.945338	0.0600677	-15.7379	8.31715e-56	7.32774e-55	CTNNBL1
ENSG00000132793	11.3677	-0.169887	0.418807	-0.405645	0.685003	0.757576	LPIN3
ENSG00000132801	126.247	0.256211	0.135459	1.89142	0.0585683	0.0944496	ZSWIM3
ENSG00000132819	441.946	-0.317947	0.0742784	-4.28047	1.86496e-05	4.57216e-05	RBM38
ENSG00000132821	61.5343	2.65808	0.231689	11.4726	1.81081e-30	1.01392e-29	VSTM2L
ENSG00000132823	749.142	-0.52744	0.0591005	-8.92446	4.47892e-19	1.91195e-18	OSER1
ENSG00000132824	6473.48	1.07908	0.042267	25.5302	9.11718e-144	2.08261e-142	SERINC3
ENSG00000132825	206.973	0.132835	0.103212	1.28701	0.198092	0.276309	PPP1R3D
ENSG00000132837	2.03576	-1.20741	1.06241	-1.13648	0.255757	0.343222	DMGDH
ENSG00000132842	1863.88	-0.399187	0.0519299	-7.68703	1.50596e-14	5.58094e-14	AP3B1
ENSG00000132846	168.131	-1.82103	0.122601	-14.8532	6.62778e-50	5.36467e-49	ZBED3
ENSG00000132849	160.616	-1.86642	0.127366	-14.654	1.27017e-48	1.00705e-47	PATJ
ENSG00000132874	8.2688	3.48071	0.760634	4.57606	4.7382e-06	1.2056e-05	SLC14A2
ENSG00000132879	49.1287	1.03898	0.214844	4.83597	1.32496e-06	3.49182e-06	FBXO44
ENSG00000132881	235.831	0.243532	0.0968424	2.51473	0.0119124	0.0218573	CPLANE2
ENSG00000132906	188.871	0.587105	0.109499	5.36175	8.24177e-08	2.32689e-07	CASP9
ENSG00000132912	2579.72	0.295519	0.0475485	6.21512	5.12869e-10	1.60905e-09	DCTN4
ENSG00000132932	24.139	-1.13548	0.312244	-3.63652	0.000276347	0.000616025	ATP8A2
ENSG00000132938	7.34887	0.412069	0.523145	0.787676	0.430886	0.528555	MTUS2
ENSG00000132950	268.788	0.277781	0.0973308	2.85399	0.0043174	0.00844714	ZMYM5
ENSG00000132952	624.467	0.207458	0.0642497	3.22893	0.00124254	0.00259441	USPL1
ENSG00000132953	1125.45	-1.08953	0.0539943	-20.1786	1.51037e-90	2.03574e-89	XPO4
ENSG00000132958	2.51278	2.27414	1.12991	2.01268	0.044148	0.0732377	TPTE2
ENSG00000132963	3342.88	-0.174807	0.0462074	-3.7831	0.000154889	0.000353344	POMP
ENSG00000132964	833.418	-0.163394	0.0557531	-2.93068	0.00338226	0.00670569	CDK8
ENSG00000132965	5.94834	2.26023	0.737339	3.06539	0.00217383	0.00441903	ALOX5AP
ENSG00000132967	165.555	-1.10425	0.231393	-4.7722	1.82228e-06	4.75773e-06	HMGB1P5
ENSG00000132970	949.9	0.953371	0.0557028	17.1153	1.14092e-65	1.15111e-64	WASF3
ENSG00000132972	374.568	-0.332561	0.083184	-3.9979	6.3907e-05	0.000150113	RNF17
ENSG00000133019	176.053	-0.107582	0.114553	-0.939147	0.347655	0.443541	CHRM3
ENSG00000133020	124.529	-1.25086	0.139395	-8.9735	2.8725e-19	1.23311e-18	MYH8
ENSG00000133026	1619.28	-1.52235	0.0484362	-31.4299	7.89282e-217	3.15144e-215	MYH10
ENSG00000133027	396.281	-0.193907	0.0760025	-2.55132	0.0107316	0.0198339	PEMT
ENSG00000133028	1607.86	-0.491827	0.0463598	-10.6089	2.7089e-26	1.384e-25	SCO1
ENSG00000133030	9943.39	-0.480706	0.0291255	-16.5046	3.3988e-61	3.21385e-60	MPRIP
ENSG00000133048	201.659	2.10638	0.129826	16.2246	3.37746e-59	3.12344e-58	CHI3L1
ENSG00000133055	5.01467	2.64924	0.827523	3.20141	0.00136756	0.0028411	MYBPH
ENSG00000133056	268.889	1.05773	0.095347	11.0935	1.3496e-28	7.2426e-28	PIK3C2B
ENSG00000133059	948.301	1.06319	0.0578265	18.3859	1.70522e-75	1.93221e-74	DSTYK
ENSG00000133065	1275.04	0.374354	0.0476869	7.85026	4.15187e-15	1.56697e-14	SLC41A1
ENSG00000133067	4.59577	-0.613343	0.658092	-0.932001	0.351336	0.447446	LGR6
ENSG00000133069	164.878	0.0831901	0.118532	0.701834	0.482782	0.578969	TMCC2
ENSG00000133083	63.5908	0.0219693	0.178591	0.123014	0.902096	0.928235	DCLK1
ENSG00000133101	5.92734	0.752961	0.628781	1.19749	0.231114	0.315516	CCNA1
ENSG00000133103	470.27	-0.216973	0.0709361	-3.0587	0.00222297	0.0045129	COG6
ENSG00000133104	2215.99	-0.0170528	0.0472146	-0.361176	0.717968	0.784765	SPART
ENSG00000133106	7.32124	0.0723247	0.531381	0.136107	0.891737	0.920527	EPSTI1
ENSG00000133107	3.1833	0.404805	0.846204	0.478378	0.632381	0.713579	TRPC4
ENSG00000133111	154.921	-2.67353	0.144483	-18.5041	1.91277e-76	2.18977e-75	RFXAP
ENSG00000133112	36901.5	0.276404	0.0323984	8.53142	1.44556e-17	5.89731e-17	TPT1
ENSG00000133114	516.691	-0.92492	0.0799704	-11.5658	6.14319e-31	3.47161e-30	GPALPP1
ENSG00000133119	842.416	-2.94486	0.0672829	-43.7682	0	0	RFC3
ENSG00000133121	685.228	-1.05202	0.0640668	-16.4206	1.36167e-60	1.28062e-59	STARD13
ENSG00000133131	807.012	0.863662	0.064258	13.4405	3.49881e-41	2.43252e-40	MORC4
ENSG00000133134	47.0526	-0.467745	0.210988	-2.21692	0.0266284	0.0461678	BEX2
ENSG00000133135	197.455	3.6905	0.16689	22.1134	2.35055e-108	3.80517e-107	RNF128
ENSG00000133138	338.375	0.360898	0.0878691	4.10722	4.00448e-05	9.56277e-05	TBC1D8B
ENSG00000133142	1716.63	0.420884	0.050216	8.38146	5.22763e-17	2.09449e-16	TCEAL4
ENSG00000133169	282.106	-1.14294	0.0949483	-12.0374	2.25832e-33	1.34605e-32	BEX1
ENSG00000133193	680.034	-0.750522	0.072384	-10.3686	3.44471e-25	1.70981e-24	FAM104A
ENSG00000133195	408.149	0.63491	0.0777454	8.16653	3.17379e-16	1.24262e-15	SLC39A11
ENSG00000133216	4435.92	0.925218	0.0381059	24.2802	3.17722e-130	6.4112e-129	EPHB2
ENSG00000133226	2931.72	-0.518409	0.049146	-10.5484	5.16959e-26	2.62362e-25	SRRM1
ENSG00000133243	3142	0.201526	0.0485086	4.15444	3.2609e-05	7.85242e-05	BTBD2
ENSG00000133246	7.02772	4.18012	0.952969	4.38641	1.15235e-05	2.86631e-05	PRAM1
ENSG00000133247	232.651	0.686153	0.108077	6.34873	2.17094e-10	6.92861e-10	KMT5C
ENSG00000133250	413.952	0.937515	0.0905042	10.3588	3.81682e-25	1.89412e-24	ZNF414
ENSG00000133256	4.62115	-0.829516	0.676591	-1.22602	0.22019	0.302958	PDE6B
ENSG00000133265	1628.69	-0.625515	0.0547408	-11.4268	3.07049e-30	1.70905e-29	HSPBP1
ENSG00000133275	3497.9	0.396361	0.0481316	8.23494	1.79645e-16	7.07672e-16	CSNK1G2
ENSG00000133302	365.921	-1.87839	0.085468	-21.9777	4.70675e-107	7.52464e-106	SLF1
ENSG00000133313	2115.45	-1.0117	0.0418667	-24.1647	5.22719e-129	1.04527e-127	CNDP2
ENSG00000133315	395.697	0.822909	0.0882048	9.32953	1.06346e-20	4.73607e-20	MACROD1
ENSG00000133316	1159.04	-0.310139	0.0559169	-5.54642	2.91584e-08	8.42032e-08	WDR74
ENSG00000133318	3403.64	-0.233112	0.0389862	-5.97935	2.24033e-09	6.81825e-09	RTN3
ENSG00000133321	25.4681	1.55795	0.321664	4.84342	1.27623e-06	3.3663e-06	PLAAT4
ENSG00000133328	1.82929	-0.714407	1.05038	-0.680142	0.496415	0.591596	PLAAT2
ENSG00000133392	21.1239	-0.194772	0.32276	-0.603458	0.546204	0.637844	MYH11
ENSG00000133393	714.561	-0.72175	0.06296	-11.4636	2.00929e-30	1.12274e-29	CEP20
ENSG00000133398	1387.83	-0.093269	0.0554632	-1.68164	0.0926391	0.142084	MED10
ENSG00000133401	225.456	-0.135487	0.0970499	-1.39606	0.162696	0.233418	PDZD2
ENSG00000133422	1676.34	-0.40852	0.0432076	-9.45484	3.23521e-21	1.4597e-20	MORC2
ENSG00000133424	14.5055	1.23993	0.403968	3.06937	0.00214512	0.00436321	LARGE1
ENSG00000133433	93.5873	0.878355	0.157564	5.57459	2.48119e-08	7.1975e-08	GSTT2B
ENSG00000133454	510.191	0.508824	0.0699499	7.27412	3.48679e-13	1.23514e-12	MYO18B
ENSG00000133460	185.649	0.93092	0.116294	8.00488	1.19585e-15	4.5899e-15	SLC2A11
ENSG00000133466	258.297	-0.45571	0.0995833	-4.57617	4.73563e-06	1.20507e-05	C1QTNF6
ENSG00000133477	0.819597	2.13821	1.69785	1.25936	0.2079	0.28803	FAM83F
ENSG00000133561	13.2844	-1.73937	0.448662	-3.8768	0.000105838	0.000244439	GIMAP6
ENSG00000133597	557.269	-0.817389	0.0684064	-11.949	6.56946e-33	3.88154e-32	ADCK2
ENSG00000133606	2552.52	0.0774747	0.0375718	2.06204	0.0392035	0.0657506	MKRN1
ENSG00000133612	2260.88	0.053636	0.0465115	1.15318	0.248837	0.335468	AGAP3
ENSG00000133619	215.835	-0.155133	0.108298	-1.43247	0.15201	0.219746	KRBA1
ENSG00000133624	225.273	0.654217	0.113985	5.73949	9.49641e-09	2.80852e-08	ZNF767P
ENSG00000133627	247.875	0.848738	0.101318	8.37697	5.43079e-17	2.1741e-16	ACTR3B
ENSG00000133639	2876.83	0.846863	0.047746	17.7369	2.17787e-70	2.31812e-69	BTG1
ENSG00000133640	27.7344	0.697816	0.290034	2.40598	0.0161293	0.0290421	LRRIQ1
ENSG00000133641	579.463	-0.429919	0.0739055	-5.81714	5.98616e-09	1.78706e-08	C12orf29
ENSG00000133657	14228.4	1.64533	0.0509312	32.3049	5.97686e-229	2.53585e-227	ATP13A3
ENSG00000133665	10.698	-3.16083	0.572482	-5.52127	3.36561e-08	9.68361e-08	DYDC2
ENSG00000133678	331.081	0.938564	0.0890159	10.5438	5.42702e-26	2.7514e-25	TMEM254
ENSG00000133687	49.2145	1.68142	0.223197	7.53332	4.94665e-14	1.79849e-13	TMTC1
ENSG00000133703	1441.87	-0.208699	0.0598135	-3.48917	0.000484531	0.00105344	KRAS
ENSG00000133704	2174.07	-0.73075	0.0459218	-15.9129	5.15405e-57	4.61933e-56	IPO8
ENSG00000133706	6918.89	-0.37496	0.0367905	-10.1918	2.15835e-24	1.05184e-23	LARS1
ENSG00000133731	524.793	-0.736833	0.0731229	-10.0766	7.00771e-24	3.37532e-23	IMPA1
ENSG00000133739	263.765	-0.973899	0.107935	-9.02301	1.82999e-19	7.89468e-19	LRRCC1
ENSG00000133740	178.177	0.720232	0.111499	6.45955	1.05017e-10	3.39744e-10	E2F5
ENSG00000133773	714.821	-1.22069	0.0620144	-19.6839	2.96022e-86	3.78102e-85	CCDC59
ENSG00000133789	1365.79	0.561214	0.0614487	9.13305	6.65979e-20	2.90648e-19	SWAP70
ENSG00000133794	334.293	-0.20465	0.0828826	-2.46916	0.0135432	0.0246438	ARNTL
ENSG00000133805	542.879	1.13673	0.0736264	15.4392	8.9258e-54	7.64048e-53	AMPD3
ENSG00000133812	1435.12	0.0230688	0.0500076	0.461305	0.64458	0.724226	SBF2
ENSG00000133816	18851.7	-0.0155795	0.0295657	-0.526944	0.598233	0.68448	MICAL2
ENSG00000133818	1382.34	-1.80529	0.0503524	-35.8532	1.64248e-281	9.67872e-280	RRAS2
ENSG00000133835	2506.04	0.285556	0.0419297	6.81034	9.73651e-12	3.28627e-11	HSD17B4
ENSG00000133858	1690.23	0.383739	0.0525001	7.30931	2.68526e-13	9.55091e-13	ZFC3H1
ENSG00000133863	2.87744	-2.82254	1.01231	-2.78822	0.00529989	0.0102616	TEX15
ENSG00000133872	3603.27	0.495699	0.0405399	12.2274	2.21805e-34	1.34673e-33	SARAF
ENSG00000133874	26.0201	0.548429	0.294173	1.86431	0.0622787	0.0997595	RNF122
ENSG00000133884	1925.01	0.203933	0.046225	4.41174	1.02545e-05	2.55981e-05	DPF2
ENSG00000133895	1377.77	-0.257756	0.051096	-5.04455	4.54598e-07	1.23158e-06	MEN1
ENSG00000133935	1048.46	0.377244	0.0556694	6.77651	1.23113e-11	4.14101e-11	ERG28
ENSG00000133937	3.79498	-0.422647	0.74644	-0.566218	0.571246	0.660323	GSC
ENSG00000133943	591.665	0.741595	0.0662578	11.1926	4.43455e-29	2.40518e-28	DGLUCY
ENSG00000133958	14.7246	0.892666	0.395262	2.25842	0.0239196	0.0418489	UNC79
ENSG00000133961	2994.91	0.6769	0.0382211	17.7101	3.50375e-70	3.72288e-69	NUMB
ENSG00000133983	757.385	-0.4744	0.065743	-7.21597	5.35508e-13	1.88572e-12	COX16
ENSG00000133985	82.9468	-1.10686	0.162761	-6.80048	1.04272e-11	3.51695e-11	TTC9
ENSG00000133997	859.792	-0.0277558	0.0618617	-0.448675	0.653666	0.731741	MED6
ENSG00000134001	4593.33	-0.0698001	0.0426092	-1.63815	0.101391	0.154153	EIF2S1
ENSG00000134007	1.9831	0.488406	0.994211	0.49125	0.62325	0.705887	ADAM20
ENSG00000134013	15217.6	1.25788	0.0335111	37.5361	0	0	LOXL2
ENSG00000134014	1094.33	-0.293103	0.0517588	-5.66285	1.48876e-08	4.36744e-08	ELP3
ENSG00000134030	1465.4	-0.918523	0.0511292	-17.9647	3.67961e-72	3.99678e-71	CTIF
ENSG00000134042	2.95841	0.391031	0.856336	0.456633	0.647935	0.727039	MRO
ENSG00000134046	2059.92	-0.885093	0.0445594	-19.8632	8.46866e-88	1.10011e-86	MBD2
ENSG00000134049	1177.24	-0.296806	0.0535066	-5.54708	2.90474e-08	8.38926e-08	IER3IP1
ENSG00000134056	431.317	0.243535	0.0816056	2.98429	0.00284238	0.00569597	MRPS36
ENSG00000134057	3025.25	-1.95929	0.0419224	-46.7362	0	0	CCNB1
ENSG00000134058	709.021	-0.759317	0.0632571	-12.0037	3.39864e-33	2.01882e-32	CDK7
ENSG00000134061	10.583	-6.31471	1.0854	-5.81789	5.95965e-09	1.77936e-08	CD180
ENSG00000134070	967.501	1.18734	0.063054	18.8306	4.24309e-79	5.00796e-78	IRAK2
ENSG00000134072	159.475	-0.0745145	0.115583	-0.644683	0.519133	0.613068	CAMK1
ENSG00000134077	1365.78	0.00910715	0.0532938	0.170886	0.864314	0.899066	THUMPD3
ENSG00000134086	1860.09	1.00907	0.044919	22.4642	9.29994e-112	1.56254e-110	VHL
ENSG00000134107	3233.71	1.54617	0.0428624	36.0728	6.05556e-285	3.66579e-283	BHLHE40
ENSG00000134108	1297.27	-0.0541166	0.0526284	-1.02828	0.30382	0.396108	ARL8B
ENSG00000134109	3776.1	0.322865	0.0421291	7.66371	1.80644e-14	6.67725e-14	EDEM1
ENSG00000134115	5.87577	-0.0459126	0.589055	-0.0779428	0.937874	0.954343	CNTN6
ENSG00000134121	1.1627	-0.62028	1.38375	-0.44826	0.653966	0.731976	CHL1
ENSG00000134138	513.256	-0.300496	0.07307	-4.11244	3.91504e-05	9.35652e-05	MEIS2
ENSG00000134146	372.649	0.207461	0.0835774	2.48226	0.0130553	0.0238004	DPH6
ENSG00000134152	513.729	-0.629855	0.0785576	-8.01776	1.07694e-15	4.14141e-15	KATNBL1
ENSG00000134153	1727.97	0.403638	0.0465139	8.67779	4.0355e-18	1.67403e-17	EMC7
ENSG00000134184	197.385	-2.69848	0.125989	-21.4184	8.99583e-102	1.3589e-100	GSTM1
ENSG00000134186	3295.01	-0.796152	0.0514216	-15.4828	4.5304e-54	3.89168e-53	PRPF38B
ENSG00000134193	8.9362	-0.805283	0.476548	-1.68983	0.0910614	0.139886	REG4
ENSG00000134198	7.84105	-1.00806	0.514995	-1.95742	0.0502976	0.0823586	TSPAN2
ENSG00000134202	671.97	0.638925	0.0690171	9.25748	2.09306e-20	9.24372e-20	GSTM3
ENSG00000134215	157.208	-0.216784	0.11981	-1.8094	0.070389	0.111182	VAV3
ENSG00000134222	605.48	-1.80849	0.0763509	-23.6866	4.95284e-124	9.32327e-123	PSRC1
ENSG00000134242	451.638	-0.829737	0.0973953	-8.51928	1.60551e-17	6.5378e-17	PTPN22
ENSG00000134243	1105.08	0.0358371	0.0596513	0.600776	0.547989	0.639499	SORT1
ENSG00000134245	51.2296	1.15909	0.229472	5.0511	4.39268e-07	1.19164e-06	WNT2B
ENSG00000134247	6811.64	0.691701	0.0339547	20.3713	3.0074e-92	4.12183e-91	PTGFRN
ENSG00000134248	1877.23	-0.142049	0.0520965	-2.72666	0.00639796	0.0122698	LAMTOR5
ENSG00000134250	9139	-1.6838	0.0400224	-42.0715	0	0	NOTCH2
ENSG00000134253	142.146	-0.118642	0.129897	-0.913355	0.361056	0.457717	TRIM45
ENSG00000134255	715.826	-0.0833032	0.0682174	-1.22114	0.222031	0.305113	CEPT1
ENSG00000134256	13.8914	0.305142	0.383401	0.795883	0.4261	0.523737	CD101
ENSG00000134259	2.38368	-1.20398	0.946076	-1.27261	0.203157	0.282484	NGF
ENSG00000134262	345.846	-0.710857	0.0893006	-7.96027	1.7166e-15	6.55372e-15	AP4B1
ENSG00000134265	751.06	0.386458	0.0612905	6.30536	2.87528e-10	9.1157e-10	NAPG
ENSG00000134278	598.493	-0.28984	0.0715286	-4.05208	5.0765e-05	0.000120239	SPIRE1
ENSG00000134283	1216.72	-0.657046	0.0571365	-11.4996	1.32548e-30	7.43881e-30	PPHLN1
ENSG00000134285	315.971	0.613538	0.0873944	7.02033	2.21338e-12	7.64839e-12	FKBP11
ENSG00000134287	7602.17	-1.12664	0.0416361	-27.0592	2.97836e-161	7.87216e-160	ARF3
ENSG00000134291	1506.84	-1.02526	0.0478747	-21.4155	9.58181e-102	1.44563e-100	TMEM106C
ENSG00000134294	17164.8	0.361313	0.0408995	8.83417	1.00846e-18	4.25207e-18	SLC38A2
ENSG00000134297	175.534	-0.408027	0.110865	-3.6804	0.000232868	0.000522684	PLEKHA8P1
ENSG00000134308	12978	-0.757145	0.0333808	-22.6821	6.73448e-114	1.15375e-112	YWHAQ
ENSG00000134313	2953.15	0.523044	0.0442766	11.8131	3.3404e-32	1.94492e-31	KIDINS220
ENSG00000134317	11.5956	-1.21534	0.443407	-2.74092	0.00612668	0.0117672	GRHL1
ENSG00000134318	2177.53	-0.684783	0.0488797	-14.0096	1.36248e-44	1.01092e-43	ROCK2
ENSG00000134321	24.1882	3.02478	0.403477	7.49679	6.54002e-14	2.36722e-13	RSAD2
ENSG00000134324	2176.74	-0.800893	0.042519	-18.8361	3.82103e-79	4.51637e-78	LPIN1
ENSG00000134326	130.485	1.27548	0.133783	9.53393	1.51442e-21	6.8903e-21	CMPK2
ENSG00000134330	372.529	0.503833	0.0808782	6.22952	4.67864e-10	1.47126e-09	IAH1
ENSG00000134333	36416	0.0642981	0.032667	1.96829	0.0490349	0.0805234	LDHA
ENSG00000134339	7.23795	0.203065	0.588815	0.344871	0.730191	0.794264	SAA2
ENSG00000134343	1.31364	2.10047	1.38854	1.51272	0.130352	0.192428	ANO3
ENSG00000134352	8192.15	1.14229	0.0555709	20.5555	6.87706e-94	9.59798e-93	IL6ST
ENSG00000134363	2154.28	-2.83019	0.0497443	-56.8948	0	0	FST
ENSG00000134365	13.6794	-0.217021	0.398662	-0.544374	0.586184	0.673886	CFHR4
ENSG00000134369	5353.24	-0.699012	0.0395365	-17.6801	5.96446e-70	6.32372e-69	NAV1
ENSG00000134371	1479.5	-0.237088	0.0514549	-4.60768	4.07196e-06	1.0401e-05	CDC73
ENSG00000134375	2281.36	-0.476429	0.0454843	-10.4746	1.13025e-25	5.6876e-25	TIMM17A
ENSG00000134376	3.22861	1.05587	0.935607	1.12853	0.259094	0.346919	CRB1
ENSG00000134398	2.26844	0.52428	0.999923	0.524321	0.600055	0.685987	ERN2
ENSG00000134419	9824.77	-0.295721	0.0377772	-7.82802	4.95604e-15	1.86614e-14	RPS15A
ENSG00000134440	7741.88	-0.277565	0.0390411	-7.10956	1.16413e-12	4.05427e-12	NARS1
ENSG00000134444	951.964	-0.00119757	0.054985	-0.02178	0.982623	0.98716	RELCH
ENSG00000134452	1324.94	-0.974767	0.0491538	-19.831	1.60968e-87	2.08549e-86	FBH1
ENSG00000134453	1691.31	-1.251	0.0472317	-26.4865	1.38532e-154	3.47341e-153	RBM17
ENSG00000134461	173.41	-0.138834	0.120589	-1.15129	0.249611	0.336276	ANKRD16
ENSG00000134463	85.2346	-0.370367	0.155895	-2.37574	0.0175136	0.0313748	ECHDC3
ENSG00000134470	145.563	-0.0357267	0.12034	-0.29688	0.766558	0.822838	IL15RA
ENSG00000134480	931.417	-0.418999	0.0529499	-7.91312	2.51011e-15	9.53843e-15	CCNH
ENSG00000134489	2.29509	0.737556	1.03377	0.713465	0.475558	0.572218	HRH4
ENSG00000134490	156.352	-2.03644	0.127951	-15.9158	4.9256e-57	4.41783e-56	TMEM241
ENSG00000134504	398.631	0.529818	0.079668	6.65032	2.92452e-11	9.67935e-11	KCTD1
ENSG00000134508	181.612	-0.392048	0.110927	-3.53429	0.000408876	0.000896221	CABLES1
ENSG00000134516	24.5504	0.14202	0.313179	0.45348	0.650203	0.728701	DOCK2
ENSG00000134531	6879.29	-2.29618	0.0340952	-67.3463	0	0	EMP1
ENSG00000134532	24.6983	1.86163	0.333321	5.58509	2.33579e-08	6.79026e-08	SOX5
ENSG00000134533	6.9747	-1.05073	0.551325	-1.90583	0.0566725	0.0916892	RERG
ENSG00000134538	3.98486	-0.523987	0.749074	-0.699513	0.484231	0.580335	SLCO1B1
ENSG00000134539	0.922288	3.18983	1.60228	1.99081	0.0465016	0.0766988	KLRD1
ENSG00000134545	9.85192	2.51808	0.603574	4.17195	3.02003e-05	7.28758e-05	KLRC1
ENSG00000134548	8.15818	-1.73133	0.539735	-3.20775	0.0013378	0.00278306	SPX
ENSG00000134569	511.902	0.584917	0.0765524	7.64074	2.15978e-14	7.95921e-14	LRP4
ENSG00000134574	3369.68	1.25713	0.0420234	29.9151	1.25042e-196	4.23685e-195	DDB2
ENSG00000134575	892.89	1.50493	0.065148	23.1002	4.60861e-118	8.20668e-117	ACP2
ENSG00000134588	441.892	-2.98078	0.0900682	-33.0947	3.54556e-240	1.63821e-238	USP26
ENSG00000134590	1689.6	0.978933	0.0561263	17.4416	3.98727e-68	4.13051e-67	RTL8C
ENSG00000134594	1.41717	0.329496	1.24398	0.264872	0.791108	0.842569	RAB33A
ENSG00000134597	471.35	-0.653406	0.0715864	-9.12752	7.00856e-20	3.05541e-19	RBMX2
ENSG00000134602	544.777	-3.19084	0.0859176	-37.1384	6.7378e-302	4.39506e-300	STK26
ENSG00000134612	1.60859	-1.39666	1.25649	-1.11156	0.266328	0.355239	FOLH1B
ENSG00000134627	7.15167	1.59677	0.589866	2.70701	0.00678918	0.0129702	PIWIL4
ENSG00000134644	2503.12	-0.346048	0.0405137	-8.54151	1.32482e-17	5.41379e-17	PUM1
ENSG00000134668	793.687	0.439109	0.0630481	6.96468	3.29155e-12	1.13052e-11	SPOCD1
ENSG00000134684	4133.71	-1.06653	0.0396012	-26.9318	9.32369e-160	2.44057e-158	YARS1
ENSG00000134686	9133.2	0.806749	0.034582	23.3286	2.27501e-120	4.15118e-119	PHC2
ENSG00000134690	917.348	-2.43819	0.0614008	-39.7095	0	0	CDCA8
ENSG00000134697	2292.58	-0.0474804	0.0477373	-0.994618	0.319922	0.413566	GNL2
ENSG00000134698	403.189	0.961108	0.0781783	12.2938	9.78036e-35	5.98299e-34	AGO4
ENSG00000134709	3.12228	1.10961	0.850468	1.3047	0.191994	0.269065	HOOK1
ENSG00000134716	91.7874	-0.0512319	0.155279	-0.329935	0.741449	0.802894	CYP2J2
ENSG00000134717	1460.33	0.158937	0.0472635	3.36279	0.000771593	0.00164659	BTF3L4
ENSG00000134744	1359.27	-0.0504576	0.0478997	-1.0534	0.292157	0.383633	TUT4
ENSG00000134748	1815.17	-0.34368	0.0451122	-7.61834	2.56952e-14	9.4435e-14	PRPF38A
ENSG00000134755	163.622	-0.263879	0.112423	-2.34719	0.0189156	0.0337279	DSC2
ENSG00000134758	1006.28	-0.981119	0.0630336	-15.565	1.25863e-54	1.09001e-53	RNF138
ENSG00000134759	1965.66	-0.434178	0.0449363	-9.66208	4.36914e-22	2.01302e-21	ELP2
ENSG00000134765	1.45106	-4.19653	1.50303	-2.79204	0.00523773	0.0101493	DSC1
ENSG00000134769	524.809	-0.470155	0.067173	-6.99916	2.57506e-12	8.86929e-12	DTNA
ENSG00000134775	2641.07	1.50632	0.0464959	32.3968	3.04867e-230	1.31405e-228	FHOD3
ENSG00000134779	2263.09	-0.309887	0.0399493	-7.757	8.69585e-15	3.24429e-14	TPGS2
ENSG00000134780	416.01	-0.0866609	0.0803935	-1.07796	0.281052	0.37181	DAGLA
ENSG00000134802	829.023	-0.540334	0.0600812	-8.9934	2.39692e-19	1.03131e-18	SLC43A3
ENSG00000134809	851.308	-0.772831	0.066836	-11.5631	6.33803e-31	3.57922e-30	TIMM10
ENSG00000134812	1.12951	3.47086	3.41567	1.01616	0.309555	0.402296	CBLIF
ENSG00000134815	988.288	-0.771595	0.0544159	-14.1796	1.22551e-45	9.2591e-45	DHX34
ENSG00000134824	4930.54	-0.559919	0.0407387	-13.7441	5.52242e-43	3.99185e-42	FADS2
ENSG00000134825	1510.07	0.271285	0.0550143	4.93118	8.17365e-07	2.18525e-06	TMEM258
ENSG00000134827	40.6306	-1.13793	0.245456	-4.636	3.55221e-06	9.11439e-06	TCN1
ENSG00000134830	1.83849	-0.402031	1.04071	-0.386306	0.69927	0.769654	C5AR2
ENSG00000134851	1896.89	-0.237328	0.0436327	-5.43922	5.35157e-08	1.52449e-07	TMEM165
ENSG00000134852	1165.01	-0.41985	0.060736	-6.91272	4.75462e-12	1.62388e-11	CLOCK
ENSG00000134853	11.369	3.99812	0.722584	5.53309	3.14644e-08	9.068e-08	PDGFRA
ENSG00000134864	35.1743	0.890812	0.253477	3.51436	0.000440812	0.000962935	GGACT
ENSG00000134871	17203	0.826461	0.0356131	23.2066	3.90178e-119	7.02494e-118	COL4A2
ENSG00000134873	2.14	-0.706998	0.952702	-0.742098	0.458028	0.554902	CLDN10
ENSG00000134874	847.907	-1.19053	0.0558314	-21.3237	6.84108e-101	1.02327e-99	DZIP1
ENSG00000134882	1883.34	0.272953	0.0445181	6.13127	8.718e-10	2.70625e-09	UBAC2
ENSG00000134884	2697.17	-0.242772	0.0458694	-5.29268	1.20535e-07	3.37182e-07	ARGLU1
ENSG00000134897	932.841	-0.231764	0.0651782	-3.55585	0.000376755	0.00082827	BIVM
ENSG00000134899	693.502	0.486693	0.0654191	7.43962	1.00976e-13	3.63925e-13	ERCC5
ENSG00000134900	1559.39	-0.769659	0.0498892	-15.4274	1.07168e-53	9.16393e-53	TPP2
ENSG00000134901	345.136	-0.236299	0.0826124	-2.86034	0.00423189	0.00828447	POGLUT2
ENSG00000134905	1038.22	-0.638872	0.0552223	-11.5691	5.9096e-31	3.34193e-30	CARS2
ENSG00000134909	948.707	-0.576417	0.0522899	-11.0235	2.94417e-28	1.56791e-27	ARHGAP32
ENSG00000134910	3970.34	-0.442658	0.0341812	-12.9504	2.33868e-38	1.53661e-37	STT3A
ENSG00000134940	7.14578	-1.95774	0.606046	-3.23034	0.00123643	0.00258252	ACRV1
ENSG00000134954	5009.27	-2.11529	0.0361819	-58.4627	0	0	ETS1
ENSG00000134955	348.535	1.00552	0.0889133	11.309	1.18497e-29	6.50797e-29	SLC37A2
ENSG00000134962	7.76755	-1.91999	0.566456	-3.38948	0.00070026	0.00150027	KLB
ENSG00000134970	3219.76	-0.16441	0.0923568	-1.78016	0.075049	0.11778	TMED7
ENSG00000134982	1208.76	-0.769227	0.0597745	-12.8688	6.74177e-38	4.39765e-37	APC
ENSG00000134986	495.34	1.22875	0.0863146	14.2357	5.50105e-46	4.18471e-45	NREP
ENSG00000134987	1469.1	-1.488	0.0531214	-28.0113	1.183e-172	3.41141e-171	WDR36
ENSG00000134996	547.538	-1.41532	0.0689895	-20.515	1.58097e-93	2.19894e-92	OSTF1
ENSG00000135002	687.185	-1.67692	0.0645573	-25.9756	9.33465e-149	2.22608e-147	RFK
ENSG00000135018	4963.07	-0.249252	0.0359176	-6.93956	3.93336e-12	1.3483e-11	UBQLN1
ENSG00000135040	895.51	-0.0755561	0.0551051	-1.37113	0.170335	0.242515	NAA35
ENSG00000135045	552.475	-1.49347	0.0691018	-21.6127	1.36544e-103	2.10033e-102	C9orf40
ENSG00000135046	12241.7	-0.938731	0.0379567	-24.7317	4.88461e-135	1.03263e-133	ANXA1
ENSG00000135047	3464.3	1.0459	0.0381484	27.4166	1.73868e-165	4.78205e-164	CTSL
ENSG00000135048	1731.15	1.109	0.0474503	23.3719	8.25147e-121	1.51242e-119	CEMIP2
ENSG00000135049	400.266	-1.13622	0.0831471	-13.6651	1.63985e-42	1.1763e-41	AGTPBP1
ENSG00000135052	2545.83	-0.534491	0.0420795	-12.7019	5.7688e-37	3.69676e-36	GOLM1
ENSG00000135063	47.4383	-1.09201	0.233233	-4.68204	2.84034e-06	7.32947e-06	FAM189A2
ENSG00000135069	3504.16	-1.63738	0.0423695	-38.6451	0	0	PSAT1
ENSG00000135070	964.271	0.719534	0.0562794	12.785	1.98773e-37	1.28696e-36	ISCA1
ENSG00000135074	12122	1.51096	0.0367836	41.0769	0	0	ADAM19
ENSG00000135077	2.5739	1.64072	0.966632	1.69736	0.0896288	0.13792	HAVCR2
ENSG00000135083	743.984	-0.460647	0.0645854	-7.13237	9.8657e-13	3.44621e-12	CCNJL
ENSG00000135090	795.247	-0.414493	0.0617411	-6.7134	1.90143e-11	6.34574e-11	TAOK3
ENSG00000135093	358.488	0.258652	0.081114	3.18874	0.00142893	0.0029638	USP30
ENSG00000135094	7.95837	0.181561	0.613673	0.295859	0.767338	0.823362	SDS
ENSG00000135097	2.68145	-1.3951	0.912167	-1.52944	0.126156	0.187083	MSI1
ENSG00000135100	1.25475	-2.49087	1.44777	-1.72049	0.0853436	0.131933	HNF1A
ENSG00000135108	928.115	-0.265959	0.0553389	-4.806	1.5398e-06	4.04316e-06	FBXO21
ENSG00000135111	1086.73	0.874635	0.0552206	15.8389	1.6765e-56	1.48998e-55	TBX3
ENSG00000135114	31.8582	0.247376	0.249663	0.990841	0.321763	0.415682	OASL
ENSG00000135116	2.3426	-1.9324	1.03734	-1.86285	0.062484	0.100056	HRK
ENSG00000135119	107.707	-2.11927	0.166262	-12.7466	3.25645e-37	2.10059e-36	RNFT2
ENSG00000135124	149.058	0.757022	0.120726	6.2706	3.59663e-10	1.13746e-09	P2RX4
ENSG00000135127	5.22364	-0.817274	0.660151	-1.23801	0.215712	0.297603	BICDL1
ENSG00000135144	22.6804	3.73561	0.478506	7.80682	5.86502e-15	2.20263e-14	DTX1
ENSG00000135148	632.165	-0.16629	0.0625553	-2.65829	0.00785371	0.0148446	TRAFD1
ENSG00000135164	996.474	0.202944	0.0524134	3.87199	0.00010795	0.000249176	DMTF1
ENSG00000135185	429.432	-0.436736	0.0821527	-5.31614	1.05991e-07	2.97419e-07	TMEM243
ENSG00000135205	29.5773	1.6935	0.301004	5.62618	1.84241e-08	5.38422e-08	CCDC146
ENSG00000135211	335.474	0.472148	0.0815408	5.79033	7.02475e-09	2.09046e-08	TMEM60
ENSG00000135218	4.60796	4.73655	1.14272	4.14497	3.39862e-05	8.17035e-05	CD36
ENSG00000135241	946.191	0.605576	0.0633104	9.5652	1.11988e-21	5.11336e-21	PNPLA8
ENSG00000135245	206.765	-0.587291	0.104229	-5.63463	1.75431e-08	5.13474e-08	HILPDA
ENSG00000135249	826.925	-0.679982	0.0630731	-10.7809	4.23929e-27	2.20609e-26	RINT1
ENSG00000135250	1687.72	0.21563	0.0425545	5.06714	4.03834e-07	1.09649e-06	SRPK2
ENSG00000135253	41.2096	0.635864	0.234186	2.71521	0.00662347	0.0126724	KCP
ENSG00000135269	879.968	-1.91037	0.0616996	-30.9624	1.72785e-210	6.45524e-209	TES
ENSG00000135272	1172.4	-0.0208923	0.0525211	-0.397789	0.690785	0.762245	MDFIC
ENSG00000135297	542.009	-0.276055	0.0654424	-4.21829	2.46159e-05	5.98315e-05	MTO1
ENSG00000135298	11.6143	-0.651488	0.42195	-1.544	0.12259	0.18227	ADGRB3
ENSG00000135299	125.798	0.313695	0.13426	2.33646	0.0194671	0.0346403	ANKRD6
ENSG00000135312	1.80403	-0.449287	1.05599	-0.425466	0.670497	0.745894	HTR1B
ENSG00000135314	127.034	-0.969864	0.144994	-6.68901	2.24687e-11	7.47711e-11	KHDC1
ENSG00000135315	174.922	-0.371839	0.11925	-3.11814	0.00181996	0.00373263	CEP162
ENSG00000135316	10262.8	-0.692586	0.0366111	-18.9174	8.20439e-80	9.74936e-79	SYNCRIP
ENSG00000135317	2276.34	0.81712	0.0488106	16.7406	6.62865e-63	6.4376e-62	SNX14
ENSG00000135318	25.4573	2.18379	0.338808	6.4455	1.15223e-10	3.72314e-10	NT5E
ENSG00000135324	18.6924	0.4249	0.344722	1.23259	0.21773	0.299963	MRAP2
ENSG00000135334	1957.36	0.140301	0.0470869	2.97962	0.00288602	0.00578009	AKIRIN2
ENSG00000135336	619.056	-0.665547	0.0673294	-9.88495	4.8382e-23	2.28083e-22	ORC3
ENSG00000135338	127.777	0.762569	0.132746	5.74456	9.21612e-09	2.72694e-08	LCA5
ENSG00000135341	2297.33	-0.476101	0.0398278	-11.954	6.18756e-33	3.65944e-32	MAP3K7
ENSG00000135362	382.435	0.605308	0.0824204	7.34415	2.07074e-13	7.39755e-13	PRR5L
ENSG00000135363	34.6849	1.3989	0.274257	5.10068	3.38427e-07	9.22384e-07	LMO2
ENSG00000135365	1349.35	1.31556	0.0519777	25.3101	2.47558e-141	5.50541e-140	PHF21A
ENSG00000135372	1804.35	-0.603606	0.0440373	-13.7067	9.25605e-43	6.66501e-42	NAT10
ENSG00000135373	11.7688	4.3952	0.804816	5.46113	4.73112e-08	1.35058e-07	EHF
ENSG00000135374	1.28274	2.65434	1.41558	1.87509	0.0607809	0.0976818	ELF5
ENSG00000135378	84.0261	-0.995946	0.164004	-6.07268	1.2579e-09	3.8757e-09	PRRG4
ENSG00000135387	9146.4	0.105847	0.036302	2.91573	0.00354854	0.00701598	CAPRIN1
ENSG00000135390	3111.39	0.210433	0.0477438	4.40754	1.04549e-05	2.6069e-05	ATP5MC2
ENSG00000135392	1576.54	0.564675	0.0482606	11.7005	1.26667e-31	7.27958e-31	DNAJC14
ENSG00000135404	12633.1	0.689167	0.0343254	20.0774	1.1621e-89	1.54415e-88	CD63
ENSG00000135407	36.6317	0.90643	0.267694	3.38607	0.000709026	0.00151851	AVIL
ENSG00000135414	1870.79	0.645143	0.0473603	13.622	2.96249e-42	2.11139e-41	GDF11
ENSG00000135423	3.38809	2.47873	0.963632	2.57227	0.0101033	0.0187695	GLS2
ENSG00000135424	30.7839	1.12254	0.274953	4.08268	4.45202e-05	0.000105962	ITGA7
ENSG00000135426	9.09542	-2.08968	0.525878	-3.97369	7.07679e-05	0.000165623	TESPA1
ENSG00000135436	22.0396	-0.456311	0.310628	-1.46899	0.141834	0.206788	FAM186B
ENSG00000135437	18.7215	0.389616	0.331675	1.17469	0.240118	0.325657	RDH5
ENSG00000135439	368.743	-0.0110008	0.0783406	-0.140423	0.888326	0.918055	AGAP2
ENSG00000135441	537.07	-0.00921323	0.0683851	-0.134726	0.892829	0.921186	BLOC1S1
ENSG00000135446	3311.13	-2.14317	0.0447844	-47.8554	0	0	CDK4
ENSG00000135451	441.324	-1.40582	0.0786627	-17.8714	1.96817e-71	2.11616e-70	TROAP
ENSG00000135452	668.75	-0.28564	0.0602137	-4.74378	2.09765e-06	5.45511e-06	TSPAN31
ENSG00000135454	508.827	-1.08867	0.069721	-15.6147	5.78025e-55	5.03805e-54	B4GALNT1
ENSG00000135457	805.709	-0.431072	0.0602252	-7.15767	8.20601e-13	2.87057e-12	TFCP2
ENSG00000135469	189.641	-1.23037	0.112714	-10.9158	9.68434e-28	5.10169e-27	COQ10A
ENSG00000135472	1.96764	2.12055	1.17984	1.79732	0.0722846	0.113859	FAIM2
ENSG00000135473	421.326	0.0623913	0.0785962	0.793821	0.4273	0.524973	PAN2
ENSG00000135476	821.211	-2.06511	0.0645653	-31.9849	1.77041e-224	7.3454e-223	ESPL1
ENSG00000135477	45.6314	-3.74672	0.328748	-11.3969	4.33053e-30	2.40327e-29	KRT87P
ENSG00000135480	244.77	-0.759693	0.101681	-7.47136	7.93686e-14	2.86813e-13	KRT7
ENSG00000135482	330.061	0.932565	0.0954738	9.76776	1.54831e-22	7.2209e-22	ZC3H10
ENSG00000135486	33027.7	-1.37645	0.0366872	-37.5186	4.57987e-308	3.10363e-306	HNRNPA1
ENSG00000135502	17.1392	1.94818	0.396605	4.91215	9.00829e-07	2.40024e-06	SLC26A10
ENSG00000135503	1110.67	0.970309	0.0523841	18.523	1.34806e-76	1.54763e-75	ACVR1B
ENSG00000135506	3695.29	0.575265	0.0380978	15.0997	1.62676e-51	1.34713e-50	OS9
ENSG00000135517	3.19345	0.392393	0.822251	0.477218	0.633207	0.714345	MIP
ENSG00000135519	179.865	-0.210302	0.109417	-1.92202	0.0546033	0.0886118	KCNH3
ENSG00000135521	1176.95	-0.619595	0.0565262	-10.9612	5.87209e-28	3.10817e-27	LTV1
ENSG00000135525	294.307	-0.230009	0.0942458	-2.44052	0.0146662	0.0265625	MAP7
ENSG00000135535	10642.7	0.838128	0.0458134	18.2944	9.17407e-75	1.02949e-73	CD164
ENSG00000135537	122.363	-1.03686	0.142478	-7.27733	3.40492e-13	1.20648e-12	AFG1L
ENSG00000135540	326.588	-1.56329	0.0916468	-17.0578	3.05871e-65	3.06953e-64	NHSL1
ENSG00000135541	505.703	0.324229	0.0733795	4.41852	9.93805e-06	2.48385e-05	AHI1
ENSG00000135547	24.426	-0.0918891	0.282685	-0.325059	0.745137	0.805635	HEY2
ENSG00000135549	12.5819	1.19957	0.428036	2.80251	0.00507074	0.00983978	PKIB
ENSG00000135587	259.75	0.39973	0.0981715	4.07175	4.66606e-05	0.000110894	SMPD2
ENSG00000135596	1959.32	1.23482	0.0612294	20.1671	1.90376e-90	2.56456e-89	MICAL1
ENSG00000135597	1106.9	-0.829882	0.0529775	-15.6648	2.63225e-55	2.30331e-54	REPS1
ENSG00000135604	8.39439	-1.01496	0.517443	-1.9615	0.0498212	0.0816552	STX11
ENSG00000135605	69.4219	0.0603233	0.197013	0.30619	0.75946	0.817391	TEC
ENSG00000135617	285.666	-0.0660603	0.0885437	-0.746075	0.455622	0.552563	PRADC1
ENSG00000135622	295.51	0.0460909	0.0892086	0.516664	0.605391	0.690468	SEMA4F
ENSG00000135624	15510	-0.479408	0.0325667	-14.7208	4.73908e-49	3.78692e-48	CCT7
ENSG00000135631	1581.51	-2.36711	0.0508446	-46.5558	0	0	RAB11FIP5
ENSG00000135632	637.3	-1.86817	0.0690382	-27.06	2.91277e-161	7.70715e-160	SMYD5
ENSG00000135636	521.713	-2.04198	0.0817519	-24.9778	1.06484e-137	2.30097e-136	DYSF
ENSG00000135637	270.943	-0.170726	0.104701	-1.63061	0.102973	0.156315	CCDC142
ENSG00000135643	92.0226	1.49948	0.166574	9.00187	2.21896e-19	9.55919e-19	KCNMB4
ENSG00000135655	1908.41	0.0324623	0.0525563	0.617668	0.536794	0.629174	USP15
ENSG00000135677	6068.26	0.831545	0.0399326	20.8237	2.63763e-96	3.77405e-95	GNS
ENSG00000135678	123.346	3.62933	0.208305	17.4232	5.50121e-68	5.68676e-67	CPM
ENSG00000135679	8898.69	0.171607	0.0369664	4.64225	3.44642e-06	8.84667e-06	MDM2
ENSG00000135686	1038.01	-0.00153651	0.0513715	-0.0299097	0.976139	0.982583	KLHL36
ENSG00000135698	515.173	-1.46751	0.070179	-20.911	4.25252e-97	6.14236e-96	MPHOSPH6
ENSG00000135709	349.331	0.81487	0.0840462	9.6955	3.15082e-22	1.45886e-21	KIAA0513
ENSG00000135720	2762.9	-0.36648	0.0447745	-8.18501	2.7228e-16	1.06826e-15	DYNC1LI2
ENSG00000135722	229.007	0.849493	0.113304	7.49746	6.50657e-14	2.35546e-13	FBXL8
ENSG00000135723	2692.82	0.765505	0.0469645	16.2996	9.92684e-60	9.25039e-59	FHOD1
ENSG00000135736	405.508	0.84031	0.079777	10.5332	6.07033e-26	3.07053e-25	CCDC102A
ENSG00000135740	101.853	0.0366428	0.144459	0.253656	0.799761	0.848968	SLC9A5
ENSG00000135744	20.2594	2.17326	0.379509	5.7265	1.02522e-08	3.02873e-08	AGT
ENSG00000135747	7.15527	-2.43686	0.609264	-3.99968	6.34284e-05	0.000149032	ZNF670-ZNF695
ENSG00000135749	493.951	0.210939	0.0704538	2.99401	0.00275336	0.00552529	PCNX2
ENSG00000135750	303.71	0.186939	0.0850548	2.19787	0.0279585	0.0482612	KCNK1
ENSG00000135763	926.614	-1.26882	0.0558171	-22.7317	2.17562e-114	3.74834e-113	URB2
ENSG00000135766	1913.33	0.224003	0.0456457	4.90742	9.22809e-07	2.45693e-06	EGLN1
ENSG00000135775	884.309	-0.334119	0.057016	-5.86008	4.62633e-09	1.38824e-08	COG2
ENSG00000135776	675.125	-0.793258	0.0673213	-11.7832	4.7665e-32	2.76471e-31	ABCB10
ENSG00000135778	724.546	-1.56293	0.0691357	-22.6067	3.72269e-113	6.33766e-112	NTPCR
ENSG00000135801	1067.65	-0.2972	0.0523591	-5.67618	1.37733e-08	4.04836e-08	TAF5L
ENSG00000135821	599.83	0.231558	0.0701041	3.30306	0.000956366	0.00202197	GLUL
ENSG00000135823	1841	0.678082	0.0445834	15.2093	3.06912e-52	2.57211e-51	STX6
ENSG00000135824	1.55634	-2.36284	1.2488	-1.89208	0.0584799	0.0943319	RGS8
ENSG00000135828	204.749	-0.106525	0.105944	-1.00549	0.314663	0.407891	RNASEL
ENSG00000135829	7310.22	-0.48906	0.0321629	-15.2057	3.23976e-52	2.71326e-51	DHX9
ENSG00000135835	75.8148	-0.694303	0.163079	-4.25747	2.06757e-05	5.05161e-05	KIAA1614
ENSG00000135837	1124.65	-0.293781	0.0557682	-5.26789	1.38e-07	3.84805e-07	CEP350
ENSG00000135838	91.085	-0.0588975	0.15155	-0.388633	0.697548	0.768149	NPL
ENSG00000135842	1458.93	-0.828767	0.0476017	-17.4104	6.87658e-68	7.1025e-67	NIBAN1
ENSG00000135845	677.836	-0.1895	0.063565	-2.9812	0.00287118	0.00575085	PIGC
ENSG00000135862	25342.4	1.30782	0.034371	38.0502	0	0	LAMC1
ENSG00000135870	999.554	-0.227528	0.0588352	-3.86722	0.000110085	0.000253745	RC3H1
ENSG00000135898	42.767	0.660241	0.237781	2.77667	0.00549183	0.0106147	GPR55
ENSG00000135899	252.496	0.6905	0.104663	6.59735	4.18573e-11	1.37826e-10	SP110
ENSG00000135900	811.634	-0.151334	0.0572646	-2.64272	0.00822435	0.0154899	MRPL44
ENSG00000135905	1905.28	0.405926	0.0440532	9.21446	3.12841e-20	1.37614e-19	DOCK10
ENSG00000135912	640.363	-1.09499	0.069099	-15.8467	1.48086e-56	1.31802e-55	TTLL4
ENSG00000135913	232.887	-1.17694	0.112694	-10.4437	1.56624e-25	7.85083e-25	USP37
ENSG00000135914	2.4899	-1.51806	0.976566	-1.55448	0.120069	0.178958	HTR2B
ENSG00000135916	1706.5	1.1988	0.0496124	24.1633	5.41389e-129	1.08171e-127	ITM2C
ENSG00000135917	2.88242	-3.39182	1.19931	-2.82813	0.00468202	0.00912029	SLC19A3
ENSG00000135919	2485.05	-0.764208	0.049308	-15.4986	3.54269e-54	3.04644e-53	SERPINE2
ENSG00000135924	987.033	1.02167	0.0549248	18.6013	3.1345e-77	3.62071e-76	DNAJB2
ENSG00000135925	2.15208	0.22473	1.03483	0.217166	0.828079	0.871266	WNT10A
ENSG00000135926	3258.75	0.525355	0.041835	12.5578	3.60289e-36	2.2607e-35	TMBIM1
ENSG00000135929	3.73158	-0.118009	0.757113	-0.155867	0.876138	0.90817	CYP27A1
ENSG00000135930	3013.82	-0.04995	0.0536944	-0.930265	0.352234	0.448234	EIF4E2
ENSG00000135931	433.289	0.915128	0.0788167	11.6108	3.63071e-31	2.0642e-30	ARMC9
ENSG00000135932	2636	0.815601	0.0454273	17.954	4.46747e-72	4.84608e-71	CAB39
ENSG00000135940	2392.07	0.310208	0.047922	6.47319	9.59521e-11	3.10828e-10	COX5B
ENSG00000135945	733.052	0.0493165	0.0625953	0.787863	0.430777	0.5285	REV1
ENSG00000135951	83.5832	0.268205	0.164829	1.62717	0.1037	0.157301	TSGA10
ENSG00000135953	278.557	1.04314	0.0944692	11.0421	2.39439e-28	1.27708e-27	MFSD9
ENSG00000135956	1275.8	0.403299	0.0508667	7.92855	2.21713e-15	8.43694e-15	TMEM127
ENSG00000135966	1543.94	-0.541601	0.0472437	-11.464	2.00131e-30	1.11853e-29	TGFBRAP1
ENSG00000135968	1497.18	-0.120446	0.0546908	-2.20231	0.0276433	0.0477982	GCC2
ENSG00000135972	767.224	-0.846775	0.0585282	-14.4678	1.93515e-47	1.51072e-46	MRPS9
ENSG00000135974	645.88	0.238158	0.0680808	3.49817	0.000468463	0.00101996	C2orf49
ENSG00000135976	84.2811	-2.07206	0.181878	-11.3926	4.55339e-30	2.52465e-29	ANKRD36
ENSG00000135999	817.76	0.498551	0.0605358	8.23563	1.78612e-16	7.03717e-16	EPC2
ENSG00000136002	88.9697	1.71975	0.197467	8.70904	3.0647e-18	1.27544e-17	ARHGEF4
ENSG00000136003	2822.78	1.9285	0.0468781	41.1387	0	0	ISCU
ENSG00000136010	178.229	-0.96745	0.117133	-8.25942	1.46376e-16	5.78675e-16	ALDH1L2
ENSG00000136011	9.20921	-1.84869	0.507968	-3.63938	0.000273295	0.000609553	STAB2
ENSG00000136014	2.91014	-0.844979	0.898041	-0.940913	0.346749	0.442636	USP44
ENSG00000136021	1365.38	-0.136233	0.0511006	-2.66598	0.00767651	0.0145356	SCYL2
ENSG00000136026	5431.84	0.041276	0.0338656	1.21882	0.222913	0.306101	CKAP4
ENSG00000136040	121.094	1.63635	0.146903	11.139	8.10249e-29	4.36932e-28	PLXNC1
ENSG00000136044	816.026	0.41824	0.0573917	7.28746	3.15849e-13	1.12096e-12	APPL2
ENSG00000136045	1122.77	-0.902241	0.0567085	-15.9102	5.38809e-57	4.82555e-56	PWP1
ENSG00000136048	1756.31	1.28104	0.0512292	25.0062	5.23961e-138	1.13421e-136	DRAM1
ENSG00000136051	2152.91	0.516038	0.0528166	9.77037	1.50893e-22	7.03859e-22	WASHC4
ENSG00000136052	177.881	-0.450712	0.107909	-4.17677	2.95683e-05	7.14065e-05	SLC41A2
ENSG00000136059	35.2265	0.0841366	0.253819	0.331482	0.74028	0.801984	VILL
ENSG00000136068	18811.9	0.144822	0.0301917	4.79676	1.61255e-06	4.226e-06	FLNB
ENSG00000136098	39.6968	0.161267	0.244696	0.659049	0.509864	0.604552	NEK3
ENSG00000136100	1156.42	-0.143504	0.051401	-2.79185	0.00524083	0.0101545	VPS36
ENSG00000136104	245.785	-0.758541	0.096933	-7.82542	5.05979e-15	1.90374e-14	RNASEH2B
ENSG00000136108	1758.46	-1.87445	0.0522022	-35.9074	2.33802e-282	1.38442e-280	CKAP2
ENSG00000136111	1518.15	-0.712945	0.0547402	-13.0242	8.91724e-39	5.90032e-38	TBC1D4
ENSG00000136114	423.32	-0.889329	0.0741946	-11.9865	4.18457e-33	2.48326e-32	THSD1
ENSG00000136122	150.018	-1.77202	0.129897	-13.6418	2.25884e-42	1.61461e-41	BORA
ENSG00000136141	929.923	-0.208052	0.0560202	-3.71388	0.000204106	0.000460328	LRCH1
ENSG00000136143	1147.71	-0.192965	0.0538476	-3.58353	0.000338977	0.00074805	SUCLA2
ENSG00000136144	700.83	0.0322179	0.0615179	0.523717	0.600476	0.686293	RCBTB1
ENSG00000136146	916.296	-0.132749	0.0572806	-2.31752	0.0204757	0.0362763	MED4
ENSG00000136147	188.142	0.397372	0.109721	3.62166	0.000292715	0.000651083	PHF11
ENSG00000136149	61.4361	-0.288383	0.187404	-1.53883	0.123845	0.184014	RPL13AP25
ENSG00000136152	787.868	-0.207194	0.0571166	-3.62756	0.000286108	0.000637201	COG3
ENSG00000136153	1652.38	-0.357435	0.0444676	-8.03809	9.12488e-16	3.51731e-15	LMO7
ENSG00000136155	1.24453	-2.50983	1.45309	-1.72723	0.0841265	0.130325	SCEL
ENSG00000136156	5197.46	1.10476	0.048105	22.9657	1.02796e-116	1.81331e-115	ITM2B
ENSG00000136158	2084.73	0.336922	0.0414237	8.13357	4.16827e-16	1.62651e-15	SPRY2
ENSG00000136159	1023.92	-0.254846	0.0553098	-4.60761	4.0733e-06	1.04033e-05	NUDT15
ENSG00000136160	1.49127	-0.451912	1.17959	-0.383108	0.701639	0.771531	EDNRB
ENSG00000136161	86.9831	-0.501075	0.153497	-3.2644	0.00109696	0.00230483	RCBTB2
ENSG00000136167	3136.69	-4.80891	0.0589386	-81.5918	0	0	LCP1
ENSG00000136169	210.345	-0.233891	0.104602	-2.23601	0.0253509	0.0441474	SETDB2
ENSG00000136193	7601.55	0.150492	0.0347175	4.33475	1.45925e-05	3.60395e-05	SCRN1
ENSG00000136197	54.4895	-0.0430785	0.194013	-0.222039	0.824283	0.868011	C7orf25
ENSG00000136205	4152.23	0.777336	0.0409905	18.9638	3.39706e-80	4.06248e-79	TNS3
ENSG00000136206	18.257	-0.0178211	0.334196	-0.0533253	0.957473	0.969152	SPDYE1
ENSG00000136213	447.109	0.097517	0.0728514	1.33857	0.180709	0.255392	CHST12
ENSG00000136231	1826.75	1.5794	0.0582885	27.0963	1.08842e-161	2.88936e-160	IGF2BP3
ENSG00000136235	150.805	1.23271	0.134842	9.14186	6.13875e-20	2.68004e-19	GPNMB
ENSG00000136237	42.8942	-1.10754	0.230283	-4.80948	1.51325e-06	3.97516e-06	RAPGEF5
ENSG00000136238	9434.06	-0.13661	0.0286901	-4.76157	1.92093e-06	5.00621e-06	RAC1
ENSG00000136240	3679.66	0.0946337	0.0429292	2.20441	0.0274953	0.0475694	KDELR2
ENSG00000136243	381.348	-0.468814	0.0840395	-5.5785	2.42608e-08	7.04436e-08	NUP42
ENSG00000136244	18.2941	0.862178	0.342834	2.51486	0.011908	0.0218509	IL6
ENSG00000136247	445.073	-1.18873	0.0749349	-15.8635	1.13463e-56	1.0106e-55	ZDHHC4
ENSG00000136250	61.1265	-0.0225212	0.187591	-0.120055	0.90444	0.929628	AOAH
ENSG00000136261	1948.53	-1.183	0.0464429	-25.4721	4.01849e-143	9.10261e-142	BZW2
ENSG00000136267	1.74504	-0.190339	1.07819	-0.176536	0.859873	0.895401	DGKB
ENSG00000136270	2198.17	-0.535115	0.0449283	-11.9104	1.04452e-32	6.14617e-32	TBRG4
ENSG00000136271	2242.54	-0.14608	0.0414817	-3.52154	0.000429042	0.000938652	DDX56
ENSG00000136273	316.866	-0.507624	0.0900741	-5.63562	1.74426e-08	5.10657e-08	HUS1
ENSG00000136274	8.46592	0.299873	0.492075	0.609406	0.542255	0.634204	NACAD
ENSG00000136279	3710.41	-0.318901	0.0470456	-6.77855	1.21389e-11	4.08471e-11	DBNL
ENSG00000136280	1005.1	0.123332	0.053142	2.32079	0.0202979	0.0359927	CCM2
ENSG00000136286	1.15129	0.319466	1.35813	0.235224	0.814035	0.860189	MYO1G
ENSG00000136295	10780.1	1.70598	0.0421755	40.4495	0	0	TTYH3
ENSG00000136305	3.2401	0.945041	0.849859	1.112	0.266139	0.355066	CIDEB
ENSG00000136319	614.494	-0.524258	0.0649449	-8.07236	6.89536e-16	2.67269e-15	TTC5
ENSG00000136367	126.968	0.384215	0.132498	2.89977	0.00373432	0.00736478	ZFHX2
ENSG00000136371	322.327	0.0349532	0.0912933	0.382867	0.701818	0.771624	MTHFS
ENSG00000136378	559.582	2.26098	0.0797332	28.3569	6.88829e-177	2.04188e-175	ADAMTS7
ENSG00000136379	441.967	0.348948	0.0774658	4.50454	6.65171e-06	1.67778e-05	ABHD17C
ENSG00000136381	2032.72	-0.44766	0.0436423	-10.2575	1.09531e-24	5.37973e-24	IREB2
ENSG00000136383	9.4658	1.37998	0.503479	2.74088	0.00612742	0.0117677	ALPK3
ENSG00000136404	5.16454	-1.33804	0.730507	-1.83166	0.0670026	0.106377	TM6SF1
ENSG00000136425	1.37852	-2.57279	1.4073	-1.82817	0.0675239	0.107121	CIB2
ENSG00000136436	1068.19	-1.42835	0.0592581	-24.1039	2.27719e-128	4.50197e-127	CALCOCO2
ENSG00000136444	884.491	-0.643862	0.0600734	-10.7179	8.38678e-27	4.32933e-26	RSAD1
ENSG00000136448	3328.37	-0.582793	0.0433851	-13.433	3.87295e-41	2.6888e-40	NMT1
ENSG00000136449	1.91716	0.765347	1.06859	0.716221	0.473855	0.57045	MYCBPAP
ENSG00000136450	7351.83	-0.664853	0.0364717	-18.2293	3.02277e-74	3.37499e-73	SRSF1
ENSG00000136451	2395.81	0.506334	0.0484665	10.4471	1.51058e-25	7.57652e-25	VEZF1
ENSG00000136457	10.6058	0.928786	0.462697	2.00733	0.0447144	0.0740615	CHAD
ENSG00000136463	694.637	-0.255453	0.0609851	-4.18877	2.80472e-05	6.78463e-05	TACO1
ENSG00000136478	906.278	-0.5797	0.0576443	-10.0565	8.59988e-24	4.13404e-23	TEX2
ENSG00000136485	4520.87	-0.104818	0.0340718	-3.07639	0.00209526	0.00426713	DCAF7
ENSG00000136490	1439.3	2.73866	0.0691886	39.5825	0	0	LIMD2
ENSG00000136492	251.728	-3.42334	0.130268	-26.2792	3.31921e-152	8.12191e-151	BRIP1
ENSG00000136504	1243.52	0.0933099	0.0483437	1.93013	0.0535902	0.0871358	KAT7
ENSG00000136514	45.2944	1.61968	0.233529	6.93569	4.0425e-12	1.38435e-11	RTP4
ENSG00000136518	2782.45	-1.19458	0.0403649	-29.5946	1.75477e-192	5.77726e-191	ACTL6A
ENSG00000136521	3611.14	0.349091	0.0376787	9.26495	1.9516e-20	8.62993e-20	NDUFB5
ENSG00000136522	1775.92	-0.725396	0.0483878	-14.9913	8.37106e-51	6.87148e-50	MRPL47
ENSG00000136527	4569.03	-1.20677	0.0350629	-34.4173	1.38945e-259	7.09142e-258	TRA2B
ENSG00000136531	870.588	0.107444	0.0585812	1.8341	0.0666392	0.10589	SCN2A
ENSG00000136535	2.75186	0.868726	0.94061	0.923577	0.355706	0.451781	TBR1
ENSG00000136536	2083.76	-0.453839	0.0496933	-9.1328	6.67472e-20	2.91247e-19	MARCHF7
ENSG00000136541	2.53222	1.06603	0.947659	1.12491	0.260627	0.348646	ERMN
ENSG00000136542	8.84317	2.25258	0.584641	3.85293	0.000116714	0.000268468	GALNT5
ENSG00000136560	1697.08	1.3563	0.0509934	26.5976	7.23828e-156	1.8356e-154	TANK
ENSG00000136573	8.28672	0.775473	0.577498	1.34282	0.179332	0.253779	BLK
ENSG00000136603	2048	1.0456	0.0547821	19.0865	3.26643e-81	3.9567e-80	SKIL
ENSG00000136628	6040.1	-1.01577	0.0395618	-25.6757	2.18685e-145	5.08098e-144	EPRS1
ENSG00000136630	117.76	0.153289	0.137816	1.11227	0.266021	0.354947	HLX
ENSG00000136631	774.061	-0.0934635	0.0622142	-1.50229	0.133024	0.195645	VPS45
ENSG00000136636	1476.55	-0.563567	0.0471969	-11.9408	7.25542e-33	4.28372e-32	KCTD3
ENSG00000136643	1277.09	0.49335	0.051315	9.61416	6.96789e-22	3.19708e-21	RPS6KC1
ENSG00000136682	578.376	-0.0533278	0.0700309	-0.761489	0.446365	0.543715	CBWD2
ENSG00000136688	6.99259	6.10829	1.10505	5.52762	3.24609e-08	9.34634e-08	IL36G
ENSG00000136696	13.9463	1.12016	0.397018	2.82143	0.004781	0.00930195	IL36B
ENSG00000136699	2013.1	-1.45481	0.0460855	-31.5675	1.03029e-218	4.14769e-217	SMPD4
ENSG00000136709	2015.22	-0.307044	0.0418406	-7.33843	2.16119e-13	7.71729e-13	WDR33
ENSG00000136710	457.302	0.522033	0.0780467	6.68873	2.2512e-11	7.4905e-11	CCDC115
ENSG00000136715	1128.07	-0.438101	0.0517774	-8.46124	2.64538e-17	1.07044e-16	SAP130
ENSG00000136717	1845.1	0.454393	0.0523479	8.68026	3.94881e-18	1.63891e-17	BIN1
ENSG00000136718	2194.05	-0.878171	0.0449749	-19.5258	6.62476e-85	8.32652e-84	IMP4
ENSG00000136720	776.066	-0.632714	0.0603885	-10.4774	1.09736e-25	5.52325e-25	HS6ST1
ENSG00000136731	6122.97	-0.636054	0.0371135	-17.1381	7.71773e-66	7.81576e-65	UGGT1
ENSG00000136732	1.35209	0.508665	1.20834	0.420963	0.673782	0.748825	GYPC
ENSG00000136738	522.796	-0.219211	0.0689593	-3.17885	0.00147863	0.00306167	STAM
ENSG00000136754	1911.49	0.161916	0.0448793	3.60781	0.000308796	0.000684916	ABI1
ENSG00000136758	8330.81	-0.0633926	0.0363104	-1.74586	0.0808361	0.125865	YME1L1
ENSG00000136770	569.768	-0.730969	0.0663763	-11.0125	3.32653e-28	1.77038e-27	DNAJC1
ENSG00000136783	519.67	0.600191	0.0697487	8.60505	7.62815e-18	3.1414e-17	NIPSNAP3A
ENSG00000136802	2384.65	-1.15993	0.0433395	-26.7638	8.54218e-158	2.19826e-156	LRRC8A
ENSG00000136807	3325.82	0.715309	0.0486307	14.709	5.64297e-49	4.50515e-48	CDK9
ENSG00000136810	6038.33	-0.704171	0.036308	-19.3944	8.60776e-84	1.06922e-82	TXN
ENSG00000136811	1159.58	-0.5194	0.0575793	-9.0206	1.87055e-19	8.06826e-19	ODF2
ENSG00000136813	4162.35	-0.391692	0.0385887	-10.1504	3.29933e-24	1.59926e-23	ECPAS
ENSG00000136816	879.956	-0.122146	0.0555258	-2.1998	0.0278212	0.0480616	TOR1B
ENSG00000136819	2257.83	-0.144738	0.0461165	-3.13853	0.00169798	0.00349422	C9orf78
ENSG00000136824	2319.84	-1.47733	0.0469179	-31.4875	1.2878e-217	5.15879e-216	SMC2
ENSG00000136826	177.777	0.237052	0.109159	2.17162	0.0298843	0.0512735	KLF4
ENSG00000136827	2052.07	0.488768	0.0438214	11.1536	6.87339e-29	3.71391e-28	TOR1A
ENSG00000136828	48.3758	0.834911	0.215406	3.87599	0.000106194	0.000245217	RALGPS1
ENSG00000136830	22870.7	0.017023	0.0399597	0.426004	0.670105	0.745628	NIBAN2
ENSG00000136840	488.943	-0.44936	0.0743566	-6.04331	1.50983e-09	4.63552e-09	ST6GALNAC4
ENSG00000136842	113.826	1.92797	0.161518	11.9366	7.63076e-33	4.50205e-32	TMOD1
ENSG00000136848	755.102	-1.09855	0.0603327	-18.2083	4.4365e-74	4.94214e-73	DAB2IP
ENSG00000136854	2642.5	1.73604	0.0410259	42.3157	0	0	STXBP1
ENSG00000136856	100.684	0.523547	0.152651	3.42971	0.000604225	0.00130218	SLC2A8
ENSG00000136859	40.2359	2.84171	0.303347	9.36785	7.40257e-21	3.30757e-20	ANGPTL2
ENSG00000136861	2542.65	-0.0525358	0.0383964	-1.36825	0.171235	0.243611	CDK5RAP2
ENSG00000136866	91.4615	0.154439	0.154308	1.00085	0.3169	0.41034	ZFP37
ENSG00000136867	61.3168	0.963489	0.191789	5.0237	5.06862e-07	1.36983e-06	SLC31A2
ENSG00000136868	1279.66	0.678401	0.057552	11.7876	4.52128e-32	2.62435e-31	SLC31A1
ENSG00000136869	834.294	0.506562	0.0567693	8.92317	4.53112e-19	1.93389e-18	TLR4
ENSG00000136870	323.144	-0.322846	0.083987	-3.844	0.000121045	0.00027801	ZNF189
ENSG00000136872	1.46199	2.22023	1.31376	1.68998	0.0910317	0.139858	ALDOB
ENSG00000136874	383.584	-0.701775	0.0785988	-8.92857	4.31536e-19	1.84342e-18	STX17
ENSG00000136875	2554.61	-1.09939	0.040958	-26.8419	1.0487e-158	2.72171e-157	PRPF4
ENSG00000136877	1059.29	-1.66368	0.0564672	-29.4628	8.63889e-191	2.80632e-189	FPGS
ENSG00000136878	822.474	0.4987	0.0630412	7.91069	2.55964e-15	9.7221e-15	USP20
ENSG00000136881	3.95871	-1.34273	0.794421	-1.6902	0.0909896	0.139811	BAAT
ENSG00000136888	1850.75	0.971814	0.0482088	20.1584	2.2696e-90	3.05064e-89	ATP6V1G1
ENSG00000136891	2186.6	-0.755188	0.0436752	-17.291	5.50003e-67	5.63777e-66	TEX10
ENSG00000136895	10.2718	1.55219	0.495395	3.13324	0.00172889	0.00355334	GARNL3
ENSG00000136897	567.365	-0.223196	0.065702	-3.39709	0.000681059	0.00146028	MRPL50
ENSG00000136908	1311.99	-0.997015	0.054575	-18.2687	1.4686e-74	1.64499e-73	DPM2
ENSG00000136918	4.17988	0.357725	0.70815	0.505154	0.613451	0.697867	WDR38
ENSG00000136925	505.007	0.314622	0.0703963	4.46929	7.8478e-06	1.97193e-05	TSTD2
ENSG00000136928	43.3493	-0.217744	0.226456	-0.961528	0.336287	0.431384	GABBR2
ENSG00000136930	5038.31	-0.2529	0.0351825	-7.18824	6.563e-13	2.30409e-12	PSMB7
ENSG00000136931	1.32013	3.64477	1.40879	2.58717	0.0096768	0.0180321	NR5A1
ENSG00000136932	203.552	-0.0429696	0.111508	-0.385349	0.699979	0.770191	TRMO
ENSG00000136933	462.987	-0.975424	0.0724534	-13.4628	2.5898e-41	1.8062e-40	RABEPK
ENSG00000136935	737.069	-0.261963	0.0607346	-4.31324	1.6088e-05	3.96167e-05	GOLGA1
ENSG00000136936	188.207	0.617942	0.11666	5.29697	1.17741e-07	3.29669e-07	XPA
ENSG00000136937	2105.02	-1.07053	0.043832	-24.4236	9.60384e-132	1.96227e-130	NCBP1
ENSG00000136938	9612.03	-0.957664	0.0444687	-21.5357	7.21427e-103	1.10068e-101	ANP32B
ENSG00000136940	750.786	-0.259193	0.0697227	-3.71749	0.000201215	0.000454143	PDCL
ENSG00000136942	13191.2	-0.270394	0.0442143	-6.11554	9.62283e-10	2.98068e-09	RPL35
ENSG00000136943	60.9196	-1.27162	0.19869	-6.40004	1.55341e-10	4.99039e-10	CTSV
ENSG00000136944	86.8129	0.517679	0.158972	3.25641	0.00112831	0.00236642	LMX1B
ENSG00000136950	2378.38	0.00378908	0.0445582	0.0850367	0.932232	0.950903	ARPC5L
ENSG00000136960	7.11944	0.04607	0.546965	0.0842284	0.932875	0.951387	ENPP2
ENSG00000136982	381.059	-2.56363	0.0909361	-28.1916	7.41816e-175	2.16995e-173	DSCC1
ENSG00000136986	1738.34	0.823092	0.0445083	18.493	2.35044e-76	2.68704e-75	DERL1
ENSG00000136997	971.788	-1.39037	0.0560055	-24.8256	4.74041e-136	1.01002e-134	MYC
ENSG00000136999	268.452	1.2443	0.0970098	12.8265	1.16501e-37	7.57304e-37	CCN3
ENSG00000137033	58.2962	5.48813	0.492843	11.1357	8.4125e-29	4.5325e-28	IL33
ENSG00000137038	1383	0.258967	0.05139	5.03926	4.67343e-07	1.26555e-06	DMAC1
ENSG00000137040	1753.2	0.228967	0.0465537	4.91835	8.72786e-07	2.32909e-06	RANBP6
ENSG00000137054	919.948	-0.78073	0.055051	-14.1819	1.1851e-45	8.9593e-45	POLR1E
ENSG00000137055	1739.47	-0.374334	0.0432528	-8.65457	4.94766e-18	2.04616e-17	PLAA
ENSG00000137070	152.453	1.0552	0.127054	8.30515	9.96953e-17	3.96054e-16	IL11RA
ENSG00000137073	1037.59	-1.47769	0.0592208	-24.9523	2.01817e-137	4.33792e-136	UBAP2
ENSG00000137074	991.007	0.143978	0.0576647	2.49681	0.0125317	0.0229077	APTX
ENSG00000137075	925.368	0.324643	0.0574089	5.65492	1.55915e-08	4.57176e-08	RNF38
ENSG00000137076	13905.9	-0.446636	0.0362903	-12.3073	8.2725e-35	5.06566e-34	TLN1
ENSG00000137094	274.535	0.658174	0.096984	6.78642	1.14948e-11	3.87222e-11	DNAJB5
ENSG00000137098	32.4484	1.46194	0.280268	5.21622	1.82613e-07	5.06369e-07	SPAG8
ENSG00000137100	1163.86	-0.467113	0.0561926	-8.31271	9.35383e-17	3.71776e-16	DCTN3
ENSG00000137101	9.33923	2.19231	0.552324	3.96925	7.20983e-05	0.000168656	CD72
ENSG00000137103	238.772	1.3286	0.103753	12.8054	1.53e-37	9.93235e-37	TMEM8B
ENSG00000137106	1470.07	0.052415	0.0497793	1.05295	0.292364	0.383799	GRHPR
ENSG00000137124	1026.92	-0.811899	0.0540541	-15.0201	5.41958e-51	4.45923e-50	ALDH1B1
ENSG00000137133	373.325	0.0658169	0.0782038	0.841607	0.400008	0.497709	HINT2
ENSG00000137135	191.047	-0.410858	0.118487	-3.46755	0.000525228	0.00113766	ARHGEF39
ENSG00000137142	0.912501	-0.983786	1.56502	-0.628609	0.529605	0.622843	IGFBPL1
ENSG00000137145	926.753	-0.132536	0.0600171	-2.20831	0.0272227	0.0471412	DENND4C
ENSG00000137154	30313.2	-0.439665	0.0337552	-13.0251	8.80705e-39	5.829e-38	RPS6
ENSG00000137161	1513.92	-0.00366875	0.0542628	-0.0676107	0.946096	0.960625	CNPY3
ENSG00000137166	2793.94	0.846758	0.0535102	15.8242	2.11807e-56	1.87831e-55	FOXP4
ENSG00000137168	1049.02	0.143511	0.0553605	2.5923	0.00953356	0.0177841	PPIL1
ENSG00000137171	566.974	0.681512	0.070137	9.71688	2.55499e-22	1.18591e-21	KLC4
ENSG00000137177	2091.66	0.228587	0.0435189	5.25259	1.49974e-07	4.17761e-07	KIF13A
ENSG00000137185	235.629	0.0693602	0.0952091	0.728504	0.466305	0.563	ZSCAN9
ENSG00000137193	331.575	-1.63697	0.0901984	-18.1485	1.31896e-73	1.45929e-72	PIM1
ENSG00000137198	88.2441	-0.370552	0.154362	-2.40053	0.0163711	0.0294514	GMPR
ENSG00000137200	1173.57	-0.610935	0.0528433	-11.5613	6.4751e-31	3.65494e-30	CMTR1
ENSG00000137203	353.339	0.857217	0.0861702	9.94795	2.57435e-23	1.22258e-22	TFAP2A
ENSG00000137207	2150.47	0.701132	0.0445844	15.726	1.00414e-55	8.84365e-55	YIPF3
ENSG00000137210	2194.67	-0.565	0.0426752	-13.2395	5.18701e-40	3.52879e-39	TMEM14B
ENSG00000137216	3243.46	1.94213	0.0390395	49.7479	0	0	TMEM63B
ENSG00000137218	91.4943	-0.236426	0.154335	-1.53191	0.125545	0.186268	FRS3
ENSG00000137221	595.358	-0.728756	0.0657373	-11.0859	1.46888e-28	7.8758e-28	TJAP1
ENSG00000137225	3.58731	1.7048	0.871028	1.95723	0.0503207	0.0823908	CAPN11
ENSG00000137261	4.68652	-0.571793	0.660221	-0.866063	0.386455	0.48433	KIAA0319
ENSG00000137266	396.841	1.16506	0.0814145	14.3103	1.88756e-46	1.44899e-45	SLC22A23
ENSG00000137267	981.329	0.803617	0.0621693	12.9263	3.20035e-38	2.09655e-37	TUBB2A
ENSG00000137269	154.935	-1.04536	0.126867	-8.2398	1.72506e-16	6.79989e-16	LRRC1
ENSG00000137273	415.645	0.101602	0.0769061	1.32112	0.18646	0.26232	FOXF2
ENSG00000137274	117.998	0.166771	0.145447	1.14661	0.251543	0.338499	BPHL
ENSG00000137275	1025.44	0.456665	0.0533933	8.55285	1.20091e-17	4.91649e-17	RIPK1
ENSG00000137285	28.3604	0.742035	0.287492	2.58106	0.00984963	0.0183345	TUBB2B
ENSG00000137288	858.868	0.320114	0.06497	4.92709	8.34614e-07	2.23064e-06	UQCC2
ENSG00000137309	45235.5	0.0450611	0.0396785	1.13565	0.256101	0.343571	HMGA1
ENSG00000137310	1128.59	-4.02664	0.0725979	-55.465	0	0	TCF19
ENSG00000137312	3703.47	0.836181	0.0409071	20.441	7.22535e-93	9.97001e-92	FLOT1
ENSG00000137331	6455.62	1.61307	0.0411435	39.206	0	0	IER3
ENSG00000137337	1455.9	-1.4977	0.0484134	-30.9357	3.96084e-210	1.47525e-208	MDC1
ENSG00000137338	135.956	-0.786196	0.128896	-6.09944	1.06442e-09	3.29121e-09	PGBD1
ENSG00000137343	277.41	0.972649	0.0952862	10.2077	1.8324e-24	8.9442e-24	ATAT1
ENSG00000137364	424.319	-0.443123	0.0792494	-5.5915	2.25116e-08	6.55208e-08	TPMT
ENSG00000137393	151.197	-1.63664	0.129297	-12.6579	1.01126e-36	6.44145e-36	RNF144B
ENSG00000137404	268.146	-2.05406	0.101564	-20.2243	5.98808e-91	8.10234e-90	NRM
ENSG00000137409	3941.77	-1.0921	0.0413716	-26.3975	1.46465e-153	3.63496e-152	MTCH1
ENSG00000137411	1207.85	0.0942613	0.0582958	1.61695	0.105889	0.160262	VARS2
ENSG00000137413	563.5	-0.308801	0.0668661	-4.6182	3.87085e-06	9.89763e-06	TAF8
ENSG00000137414	871.405	1.18901	0.0652406	18.225	3.26971e-74	3.64903e-73	FAM8A1
ENSG00000137434	55.864	0.626261	0.204377	3.06424	0.0021822	0.00443531	C6orf52
ENSG00000137440	3.32364	0.075345	0.764275	0.0985835	0.921469	0.942564	FGFBP1
ENSG00000137449	1366.3	1.40175	0.0526642	26.6168	4.34398e-156	1.10506e-154	CPEB2
ENSG00000137460	61.6271	0.836599	0.192479	4.34645	1.38358e-05	3.42366e-05	FHDC1
ENSG00000137462	3.36418	0.549675	0.776271	0.708096	0.478885	0.575398	TLR2
ENSG00000137463	2.24807	0.874216	1.02052	0.856637	0.391646	0.489527	MGARP
ENSG00000137473	7.661	1.56028	0.571001	2.73254	0.00628488	0.0120606	TTC29
ENSG00000137474	63.7223	1.07272	0.194018	5.52898	3.22091e-08	9.27605e-08	MYO7A
ENSG00000137478	981.786	0.280658	0.0566161	4.95721	7.15111e-07	1.91839e-06	FCHSD2
ENSG00000137486	552.455	0.794654	0.0740673	10.7288	7.45536e-27	3.85259e-26	ARRB1
ENSG00000137491	1.79376	4.17555	1.32594	3.14913	0.00163757	0.00337645	SLCO2B1
ENSG00000137492	1813.64	-2.55156	0.0534673	-47.7218	0	0	THAP12
ENSG00000137494	683.122	1.27705	0.0714182	17.8813	1.64813e-71	1.77362e-70	ANKRD42
ENSG00000137496	89.593	0.164049	0.155845	1.05264	0.292506	0.383924	IL18BP
ENSG00000137497	5079.12	0.345914	0.0364546	9.4889	2.33486e-21	1.05738e-20	NUMA1
ENSG00000137500	1833.74	0.918983	0.0568657	16.1606	9.56632e-59	8.80679e-58	CCDC90B
ENSG00000137501	671.06	-0.192583	0.0648205	-2.97103	0.00296805	0.00593076	SYTL2
ENSG00000137502	355.97	0.705369	0.0829814	8.50033	1.89054e-17	7.6831e-17	RAB30
ENSG00000137504	1494.63	0.588963	0.0466254	12.6318	1.40978e-36	8.94955e-36	CREBZF
ENSG00000137507	6.1948	3.88142	0.949507	4.08782	4.3544e-05	0.00010374	LRRC32
ENSG00000137509	1050.02	0.313798	0.0576574	5.44246	5.25497e-08	1.49749e-07	PRCP
ENSG00000137513	367.271	-1.31935	0.0921101	-14.3237	1.55676e-46	1.19618e-45	NARS2
ENSG00000137522	851.191	0.56731	0.0608779	9.31882	1.17638e-20	5.2332e-20	RNF121
ENSG00000137547	2012.49	0.766673	0.0421519	18.1884	6.38275e-74	7.09078e-73	MRPL15
ENSG00000137558	3.99628	1.49733	0.797823	1.87676	0.0605504	0.097337	PI15
ENSG00000137561	7.5247	-5.17619	1.00145	-5.16867	2.35762e-07	6.48805e-07	TTPA
ENSG00000137563	936.296	-0.508655	0.0602924	-8.43648	3.27038e-17	1.32071e-16	GGH
ENSG00000137571	14.9656	1.384	0.395186	3.50214	0.000461535	0.00100541	SLCO5A1
ENSG00000137574	930.971	-0.445497	0.0545346	-8.16907	3.10778e-16	1.21697e-15	TGS1
ENSG00000137575	4358.54	0.69424	0.0403517	17.2047	2.44708e-66	2.49577e-65	SDCBP
ENSG00000137601	468.645	-1.1038	0.0733792	-15.0424	3.87345e-51	3.19138e-50	NEK1
ENSG00000137628	385.604	0.128731	0.0805964	1.59723	0.110215	0.165946	DDX60
ENSG00000137642	265.877	1.25167	0.101952	12.2771	1.20216e-34	7.34483e-34	SORL1
ENSG00000137656	428.731	-0.93131	0.0742561	-12.5419	4.40449e-36	2.75871e-35	BUD13
ENSG00000137672	11.2764	-3.99153	0.660533	-6.04289	1.51374e-09	4.64694e-09	TRPC6
ENSG00000137673	4.52738	1.25215	0.763188	1.64068	0.100864	0.153428	MMP7
ENSG00000137691	3.70042	1.65512	0.847155	1.95373	0.0507326	0.083004	CFAP300
ENSG00000137692	1560.88	-1.04893	0.0451629	-23.2256	2.51076e-119	4.52715e-118	DCUN1D5
ENSG00000137693	5988.9	0.416356	0.035786	11.6346	2.74899e-31	1.56839e-30	YAP1
ENSG00000137699	2.82133	-1.63073	0.952745	-1.71161	0.0869684	0.134216	TRIM29
ENSG00000137700	473.554	-1.54601	0.0768256	-20.1236	4.58696e-90	6.13843e-89	SLC37A4
ENSG00000137707	4.91863	-1.38584	0.668996	-2.07153	0.0383095	0.0643574	BTG4
ENSG00000137709	3.03659	-0.498078	0.80949	-0.615298	0.538358	0.630643	POU2F3
ENSG00000137710	2148.02	0.376131	0.0513411	7.32611	2.36929e-13	8.45045e-13	RDX
ENSG00000137713	1443.37	-0.092257	0.051863	-1.77886	0.0752628	0.118101	PPP2R1B
ENSG00000137714	475.069	-1.00898	0.0712411	-14.1629	1.55367e-45	1.17021e-44	FDX1
ENSG00000137720	250.195	-0.609346	0.0979928	-6.21827	5.02655e-10	1.57802e-09	C11orf1
ENSG00000137726	3.54681	-0.708068	0.766348	-0.923951	0.355512	0.451604	FXYD6
ENSG00000137727	14.8949	0.467297	0.403967	1.15677	0.247366	0.333927	ARHGAP20
ENSG00000137731	2.24024	-0.166298	1.00276	-0.16584	0.868283	0.901926	FXYD2
ENSG00000137745	5.40078	-1.18847	0.641479	-1.8527	0.0639248	0.102069	MMP13
ENSG00000137752	280.738	1.88444	0.104906	17.9632	3.78644e-72	4.10916e-71	CASP1
ENSG00000137760	456.159	-0.376246	0.0822149	-4.57637	4.73109e-06	1.20404e-05	ALKBH8
ENSG00000137764	531.767	0.202743	0.0681235	2.97611	0.00291927	0.00583854	MAP2K5
ENSG00000137766	7.72251	2.21045	0.610002	3.62368	0.000290443	0.000646147	UNC13C
ENSG00000137767	364.833	-0.738162	0.0964043	-7.65694	1.90413e-14	7.0309e-14	SQOR
ENSG00000137770	976.555	-0.420934	0.0616917	-6.82318	8.90489e-12	3.011e-11	CTDSPL2
ENSG00000137776	2428.12	-0.446386	0.0466784	-9.56302	1.14374e-21	5.22132e-21	SLTM
ENSG00000137801	5945.31	-3.22247	0.0457482	-70.4392	0	0	THBS1
ENSG00000137802	1141.79	-0.714758	0.0500461	-14.282	2.83388e-46	2.16793e-45	MAPKBP1
ENSG00000137804	1259.67	-1.68754	0.0531368	-31.7584	2.43154e-221	9.96974e-220	NUSAP1
ENSG00000137806	640.491	-0.0843403	0.0630171	-1.33837	0.180775	0.255456	NDUFAF1
ENSG00000137807	1550.14	-1.71668	0.0524591	-32.7241	7.09158e-235	3.1513e-233	KIF23
ENSG00000137809	957.951	4.35953	0.0946625	46.0534	0	0	ITGA11
ENSG00000137812	1183.65	-2.05159	0.0562119	-36.4974	1.21972e-291	7.53323e-290	KNL1
ENSG00000137814	494.822	-1.12826	0.0723169	-15.6016	7.10262e-55	6.17959e-54	HAUS2
ENSG00000137815	1850.44	-0.271195	0.0444513	-6.10095	1.05438e-09	3.2618e-09	RTF1
ENSG00000137817	570.896	-0.0318347	0.0739463	-0.430512	0.666824	0.742789	PARP6
ENSG00000137818	31209.3	-0.089567	0.0418422	-2.14059	0.0323072	0.0550395	RPLP1
ENSG00000137819	816.151	2.23576	0.070859	31.5522	1.67094e-218	6.70464e-217	PAQR5
ENSG00000137821	93.9115	-0.905997	0.162117	-5.58855	2.28973e-08	6.66035e-08	LRRC49
ENSG00000137822	1001.19	-1.10006	0.0638199	-17.237	1.40149e-66	1.43238e-65	TUBGCP4
ENSG00000137824	909.295	-0.0346545	0.058026	-0.597225	0.550357	0.641558	RMDN3
ENSG00000137825	248.691	1.16679	0.0977172	11.9405	7.27765e-33	4.29581e-32	ITPKA
ENSG00000137831	3818.61	-0.785734	0.0414892	-18.9383	5.51426e-80	6.57186e-79	UACA
ENSG00000137834	449.476	2.28977	0.0876127	26.1351	1.45508e-150	3.51467e-149	SMAD6
ENSG00000137841	8.82454	-0.91941	0.487579	-1.88567	0.05934	0.0955865	PLCB2
ENSG00000137842	274.471	-0.351474	0.0964842	-3.64282	0.000269673	0.00060186	TMEM62
ENSG00000137843	2.59425	0.45292	0.978049	0.463085	0.643303	0.723227	PAK6
ENSG00000137845	5611.06	0.337914	0.0487039	6.93814	3.97285e-12	1.36112e-11	ADAM10
ENSG00000137857	26.6207	0.372178	0.287036	1.29662	0.19476	0.272351	DUOX1
ENSG00000137860	11.2269	0.775045	0.444464	1.74378	0.0811983	0.126366	SLC28A2
ENSG00000137868	13.6695	0.912427	0.391416	2.33109	0.0197486	0.0350978	STRA6
ENSG00000137869	2.38336	2.44355	1.1226	2.17668	0.0295045	0.0506895	CYP19A1
ENSG00000137871	431.429	0.386855	0.0723117	5.34982	8.80418e-08	2.48251e-07	ZNF280D
ENSG00000137872	71.4792	2.40845	0.212276	11.3458	7.77806e-30	4.28531e-29	SEMA6D
ENSG00000137876	3619.32	0.0175317	0.0430356	0.407376	0.683732	0.756511	RSL24D1
ENSG00000137877	386.609	0.0216002	0.088977	0.242762	0.80819	0.855718	SPTBN5
ENSG00000137878	11.4371	0.126129	0.438766	0.287462	0.773758	0.828357	GCOM1
ENSG00000137880	5.76191	1.4535	0.653337	2.22474	0.026099	0.0453369	GCHFR
ENSG00000137936	4115.09	-1.06969	0.0422651	-25.3091	2.53741e-141	5.63777e-140	BCAR3
ENSG00000137941	176.355	-0.0807941	0.115209	-0.70128	0.483128	0.579298	TTLL7
ENSG00000137942	2050.04	-1.41145	0.0474559	-29.7424	2.17401e-194	7.26536e-193	FNBP1L
ENSG00000137944	463.304	0.108581	0.0735556	1.47618	0.139896	0.204243	KYAT3
ENSG00000137947	532.528	0.364328	0.0704804	5.16921	2.35086e-07	6.47089e-07	GTF2B
ENSG00000137955	1876.07	-1.41898	0.0477685	-29.7054	6.5451e-194	2.17837e-192	RABGGTB
ENSG00000137960	2.24817	0.245383	0.979943	0.250406	0.802274	0.851005	GIPC2
ENSG00000137962	3887.64	-1.81036	0.0401034	-45.1423	0	0	ARHGAP29
ENSG00000137965	143.585	-0.855118	0.126841	-6.74168	1.56571e-11	5.2454e-11	IFI44
ENSG00000137968	146.697	1.42907	0.130148	10.9803	4.75259e-28	2.51998e-27	SLC44A5
ENSG00000137970	201.862	-0.412566	0.118762	-3.47388	0.000512998	0.00111255	RPL7P9
ENSG00000137975	278.038	5.03173	0.19891	25.2965	3.49301e-141	7.73984e-140	CLCA2
ENSG00000137992	727.187	0.0731344	0.0651121	1.12321	0.26135	0.349383	DBT
ENSG00000137996	1151.76	0.631692	0.0595107	10.6148	2.54416e-26	1.30066e-25	RTCA
ENSG00000138002	411.883	0.0615217	0.0803367	0.765798	0.443797	0.541154	IFT172
ENSG00000138018	1418.76	-0.753334	0.0659884	-11.4162	3.4725e-30	1.92929e-29	SELENOI
ENSG00000138028	7.59497	-0.810398	0.610943	-1.32647	0.184684	0.260285	CGREF1
ENSG00000138029	2470.13	0.494906	0.0419651	11.7933	4.22683e-32	2.45635e-31	HADHB
ENSG00000138030	120.63	-0.811441	0.135133	-6.00476	1.91616e-09	5.85137e-09	KHK
ENSG00000138031	1293.69	-1.57963	0.0532007	-29.6918	9.78623e-194	3.24382e-192	ADCY3
ENSG00000138032	946.888	0.0871273	0.0596914	1.45963	0.144392	0.210166	PPM1B
ENSG00000138035	1506.21	-0.875897	0.0535465	-16.3577	3.83501e-60	3.59289e-59	PNPT1
ENSG00000138036	145.986	0.718048	0.120928	5.93784	2.88803e-09	8.73606e-09	DYNC2LI1
ENSG00000138050	230.48	-0.315558	0.0989921	-3.18771	0.00143407	0.00297268	THUMPD2
ENSG00000138069	6294.88	0.593517	0.0357044	16.6231	4.74441e-62	4.54971e-61	RAB1A
ENSG00000138071	20095.9	-0.0956858	0.037657	-2.54099	0.011054	0.0203882	ACTR2
ENSG00000138073	837.055	-2.04583	0.0674326	-30.3389	3.51607e-202	1.23599e-200	PREB
ENSG00000138074	1156.59	-0.66158	0.049977	-13.2377	5.31632e-40	3.61474e-39	SLC5A6
ENSG00000138078	1443.04	0.211602	0.0534647	3.95778	7.56486e-05	0.000176707	PREPL
ENSG00000138079	4.87578	-0.149157	0.648104	-0.230144	0.81798	0.863349	SLC3A1
ENSG00000138080	287.785	0.830559	0.100181	8.29062	1.12661e-16	4.47052e-16	EMILIN1
ENSG00000138081	1392.84	0.116932	0.0521627	2.24167	0.0249826	0.0435776	FBXO11
ENSG00000138083	1.22878	-0.428863	1.3845	-0.30976	0.756743	0.815294	SIX3
ENSG00000138085	1450.62	0.436493	0.0494438	8.82807	1.06495e-18	4.48404e-18	ATRAID
ENSG00000138092	679.756	-1.61198	0.0652074	-24.7209	6.37715e-135	1.34699e-133	CENPO
ENSG00000138095	4403.23	0.0455955	0.0417108	1.09313	0.274335	0.364386	LRPPRC
ENSG00000138100	13.1478	-0.494373	0.439879	-1.12388	0.261062	0.349055	TRIM54
ENSG00000138101	204.918	-0.272062	0.102277	-2.66005	0.00781282	0.0147753	DTNB
ENSG00000138107	2682.13	-1.16971	0.0413482	-28.2892	4.68961e-176	1.38508e-174	ACTR1A
ENSG00000138109	0.989409	1.22212	1.47118	0.830709	0.406138	0.503949	CYP2C9
ENSG00000138111	129.17	-0.992622	0.128991	-7.69529	1.41178e-14	5.23671e-14	MFSD13A
ENSG00000138119	8299.47	-1.16439	0.0354427	-32.8528	1.03992e-236	4.68078e-235	MYOF
ENSG00000138131	4.3738	1.05258	0.708473	1.4857	0.137358	0.200983	LOXL4
ENSG00000138134	577.909	0.424049	0.0674257	6.28912	3.19261e-10	1.01112e-09	STAMBPL1
ENSG00000138135	1.39064	2.26844	1.3625	1.6649	0.0959319	0.146666	CH25H
ENSG00000138138	2389.27	0.103895	0.0533697	1.94669	0.0515713	0.0841956	ATAD1
ENSG00000138152	1.47972	-0.806787	1.24552	-0.647752	0.517146	0.611372	BTBD16
ENSG00000138160	1435.28	-2.11453	0.0565877	-37.3672	1.33109e-305	8.89677e-304	KIF11
ENSG00000138161	18.0818	-1.35859	0.359608	-3.77797	0.000158114	0.000360231	CUZD1
ENSG00000138162	1732.02	0.499256	0.0458077	10.8989	1.166e-27	6.13186e-27	TACC2
ENSG00000138166	5746.77	-0.0873653	0.0417771	-2.09122	0.0365081	0.0615899	DUSP5
ENSG00000138172	123.16	-0.392049	0.140855	-2.78336	0.00537996	0.0104092	CALHM2
ENSG00000138175	475.627	0.695552	0.0796489	8.73273	2.48606e-18	1.0371e-17	ARL3
ENSG00000138180	1318.95	-2.38718	0.0553194	-43.1526	0	0	CEP55
ENSG00000138182	1224.16	-2.04474	0.0584527	-34.9812	4.34846e-268	2.3627e-266	KIF20B
ENSG00000138185	107.942	-0.35722	0.140476	-2.54293	0.0109928	0.0202875	ENTPD1
ENSG00000138190	391.011	-0.155545	0.0839377	-1.8531	0.0638686	0.101992	EXOC6
ENSG00000138193	509.283	-1.55545	0.0807521	-19.2621	1.11773e-82	1.37233e-81	PLCE1
ENSG00000138231	610.733	-0.981882	0.0670978	-14.6336	1.71483e-48	1.35652e-47	DBR1
ENSG00000138246	5266.87	-0.0242674	0.0414058	-0.586087	0.557817	0.648456	DNAJC13
ENSG00000138271	300.114	0.315167	0.0994244	3.16991	0.00152485	0.00315283	GPR87
ENSG00000138279	2236.78	-0.239083	0.0435803	-5.48604	4.11049e-08	1.1774e-07	ANXA7
ENSG00000138286	608.212	-0.0713026	0.0654862	-1.08882	0.276233	0.366588	FAM149B1
ENSG00000138303	562.68	0.0240527	0.0652625	0.368553	0.712461	0.780301	ASCC1
ENSG00000138311	536.034	0.287969	0.068432	4.2081	2.57528e-05	6.2458e-05	ZNF365
ENSG00000138316	161.549	3.10545	0.164533	18.8744	1.85347e-79	2.19608e-78	ADAMTS14
ENSG00000138326	13107.2	-0.194277	0.0461735	-4.20754	2.58163e-05	6.26058e-05	RPS24
ENSG00000138336	139.502	0.119116	0.126651	0.940504	0.346959	0.442792	TET1
ENSG00000138346	272.151	-2.24747	0.108126	-20.7856	5.84047e-96	8.33728e-95	DNA2
ENSG00000138347	125.748	-3.29769	0.178942	-18.4288	7.71566e-76	8.77127e-75	MYPN
ENSG00000138356	614.427	-1.5357	0.0745145	-20.6094	2.25859e-94	3.17399e-93	AOX1
ENSG00000138363	4205.99	-0.186014	0.0341577	-5.44575	5.15871e-08	1.47092e-07	ATIC
ENSG00000138375	928.276	0.0614512	0.0554567	1.10809	0.267822	0.3569	SMARCAL1
ENSG00000138376	236.433	-3.00689	0.124599	-24.1325	1.14036e-128	2.26181e-127	BARD1
ENSG00000138378	1.76449	-0.834991	1.08909	-0.766688	0.443267	0.540605	STAT4
ENSG00000138380	215.932	1.59322	0.121578	13.1046	3.10072e-39	2.07361e-38	CARF
ENSG00000138381	1036.87	-0.403565	0.0626872	-6.43776	1.21249e-10	3.91372e-10	ASNSD1
ENSG00000138382	1197.69	-0.399804	0.0520283	-7.68436	1.53766e-14	5.69755e-14	METTL5
ENSG00000138385	4513.59	-0.529684	0.0421887	-12.5551	3.72709e-36	2.33743e-35	SSB
ENSG00000138386	1125.17	0.406318	0.0524776	7.7427	9.73284e-15	3.6284e-14	NAB1
ENSG00000138395	8.04024	-0.604924	0.505862	-1.19583	0.231763	0.316225	CDK15
ENSG00000138398	2630.18	-0.790413	0.0497568	-15.8855	7.98251e-57	7.13077e-56	PPIG
ENSG00000138399	403.454	-0.886668	0.0835472	-10.6128	2.59879e-26	1.32803e-25	FASTKD1
ENSG00000138400	21.0343	-0.173519	0.311086	-0.557784	0.576992	0.665547	MDH1B
ENSG00000138411	239.963	0.303525	0.0993712	3.05446	0.00225468	0.00457271	HECW2
ENSG00000138413	2455.11	0.4616	0.0505548	9.13069	6.80661e-20	2.96896e-19	IDH1
ENSG00000138430	3502.21	-0.86472	0.0454694	-19.0176	1.21919e-80	1.46736e-79	OLA1
ENSG00000138433	884.282	0.0367873	0.0561459	0.655209	0.512333	0.606948	CIR1
ENSG00000138434	14225.1	0.5227	0.0371462	14.0714	5.69075e-45	4.25733e-44	ITPRID2
ENSG00000138435	2.71414	0.604313	0.891077	0.678183	0.497656	0.592728	CHRNA1
ENSG00000138439	255.845	0.0985315	0.0974478	1.01112	0.311959	0.405053	FAM117B
ENSG00000138442	1598.53	-0.478854	0.043809	-10.9305	8.2394e-28	4.34613e-27	WDR12
ENSG00000138443	2331.84	-0.122957	0.0426288	-2.88437	0.00392194	0.00771548	ABI2
ENSG00000138448	5896.14	1.06499	0.054747	19.4529	2.75567e-84	3.44226e-83	ITGAV
ENSG00000138449	53.2518	1.32816	0.223275	5.94856	2.70517e-09	8.19818e-09	SLC40A1
ENSG00000138459	1005.75	-0.0745318	0.0604307	-1.23334	0.217448	0.299625	SLC35A5
ENSG00000138463	592.566	0.201235	0.0687715	2.92614	0.00343191	0.00679862	SLC49A4
ENSG00000138468	344.775	0.223138	0.0890642	2.50536	0.0122327	0.0224013	SENP7
ENSG00000138483	0.916178	2.33799	1.69117	1.38247	0.166827	0.238283	CCDC54
ENSG00000138495	862.458	0.484051	0.0583656	8.29342	1.10039e-16	4.36717e-16	COX17
ENSG00000138496	767.293	0.444839	0.0591175	7.52465	5.28602e-14	1.91958e-13	PARP9
ENSG00000138587	99.6715	-1.9157	0.177038	-10.8209	2.74163e-27	1.43192e-26	MNS1
ENSG00000138592	1902.73	0.263756	0.0513581	5.13562	2.81214e-07	7.69978e-07	USP8
ENSG00000138593	1460.04	0.700818	0.0504085	13.9028	6.09317e-44	4.46393e-43	SECISBP2L
ENSG00000138594	3812.12	0.523693	0.0388887	13.4665	2.46398e-41	1.72041e-40	TMOD3
ENSG00000138600	1101.82	0.606003	0.0566078	10.7053	9.61368e-27	4.95532e-26	SPPL2A
ENSG00000138604	977.411	0.571604	0.0619756	9.22305	2.88771e-20	1.27209e-19	GLCE
ENSG00000138606	52.2251	0.471272	0.203219	2.31904	0.0203929	0.0361402	SHF
ENSG00000138613	968.048	1.92689	0.0681511	28.2738	7.25947e-176	2.1415e-174	APH1B
ENSG00000138614	954.563	-0.830617	0.0550257	-15.0951	1.74465e-51	1.44377e-50	INTS14
ENSG00000138615	12.1312	-2.29446	0.466745	-4.91587	8.83879e-07	2.35688e-06	CILP
ENSG00000138617	258.42	-0.759779	0.103848	-7.31625	2.54999e-13	9.08168e-13	PARP16
ENSG00000138621	173.459	-0.346287	0.111775	-3.09808	0.0019478	0.00397977	PPCDC
ENSG00000138622	1.19353	0.208607	1.31394	0.158765	0.873854	0.906555	HCN4
ENSG00000138623	23082.6	1.10535	0.0358414	30.8399	7.64209e-209	2.80355e-207	SEMA7A
ENSG00000138629	2143.06	0.0509594	0.0441061	1.15538	0.247934	0.334491	UBL7
ENSG00000138639	120.798	0.0354671	0.130629	0.27151	0.785999	0.838335	ARHGAP24
ENSG00000138640	394.064	-0.79363	0.0798606	-9.93769	2.85377e-23	1.35422e-22	FAM13A
ENSG00000138641	546.227	-0.608627	0.0682951	-8.91172	5.02485e-19	2.13938e-18	HERC3
ENSG00000138642	320.841	-0.359664	0.0832334	-4.32115	1.5522e-05	3.82769e-05	HERC6
ENSG00000138646	50.326	-0.725817	0.209632	-3.46234	0.0005355	0.00115898	HERC5
ENSG00000138658	210.065	-2.39708	0.122518	-19.5652	3.06092e-85	3.86713e-84	ZGRF1
ENSG00000138660	977.251	-0.30947	0.0652778	-4.74082	2.12856e-06	5.53254e-06	AP1AR
ENSG00000138663	877.245	-0.416061	0.0564909	-7.36511	1.77002e-13	6.33623e-13	COPS4
ENSG00000138668	14362.1	-1.30363	0.0391527	-33.2962	4.38745e-243	2.08648e-241	HNRNPD
ENSG00000138669	6.60586	0.543516	0.552775	0.98325	0.325484	0.419911	PRKG2
ENSG00000138670	1.48302	-1.42855	1.22474	-1.16641	0.243449	0.329443	RASGEF1B
ENSG00000138674	4828.26	0.306896	0.0391102	7.84694	4.26307e-15	1.60844e-14	SEC31A
ENSG00000138675	397.324	-1.70198	0.0837071	-20.3326	6.61651e-92	9.02272e-91	FGF5
ENSG00000138678	3197.82	-0.0286931	0.0447043	-0.641843	0.520975	0.614721	GPAT3
ENSG00000138685	321.005	-1.78031	0.0910321	-19.5569	3.60214e-85	4.54383e-84	FGF2
ENSG00000138686	449.878	-0.665906	0.0742019	-8.97425	2.85285e-19	1.22489e-18	BBS7
ENSG00000138688	1787.09	0.171943	0.0549715	3.12785	0.0017609	0.00361669	KIAA1109
ENSG00000138696	142.799	-0.0931336	0.128687	-0.723724	0.469235	0.566006	BMPR1B
ENSG00000138698	1248.84	-0.369506	0.0574483	-6.43197	1.2596e-10	4.06255e-10	RAP1GDS1
ENSG00000138709	363.434	-0.90066	0.0838338	-10.7434	6.36563e-27	3.29645e-26	LARP1B
ENSG00000138735	371.221	-0.93415	0.0849019	-11.0027	3.70894e-28	1.97088e-27	PDE5A
ENSG00000138738	58.6064	-0.565446	0.189924	-2.97722	0.00290879	0.00581996	PRDM5
ENSG00000138741	26.9131	-1.60025	0.294359	-5.43639	5.43698e-08	1.54809e-07	TRPC3
ENSG00000138744	33.7026	-0.0492247	0.276073	-0.178303	0.858485	0.894376	NAAA
ENSG00000138750	884.422	-1.59783	0.0609258	-26.2259	1.34675e-151	3.27571e-150	NUP54
ENSG00000138756	563.592	-0.102067	0.0753768	-1.35409	0.175706	0.249035	BMP2K
ENSG00000138757	6586.93	-0.0851564	0.0392699	-2.16849	0.0301215	0.0516519	G3BP2
ENSG00000138758	11279.2	-0.69769	0.0347012	-20.1056	6.58734e-90	8.79128e-89	SEPTIN11
ENSG00000138759	187.314	-1.50029	0.120604	-12.4398	1.5893e-35	9.84075e-35	FRAS1
ENSG00000138760	4477.87	0.454325	0.0406381	11.1798	5.12025e-29	2.77401e-28	SCARB2
ENSG00000138764	1154.29	1.45043	0.0590312	24.5705	2.60874e-133	5.44422e-132	CCNG2
ENSG00000138767	531.842	-1.58125	0.0727141	-21.7461	7.52804e-105	1.17501e-103	CNOT6L
ENSG00000138768	3457.22	-0.0594249	0.0485521	-1.22394	0.220974	0.303918	USO1
ENSG00000138769	2.16497	2.65139	1.2444	2.13065	0.033118	0.0563107	CDKL2
ENSG00000138771	902.478	-1.33574	0.0601751	-22.1976	3.62423e-109	5.92605e-108	SHROOM3
ENSG00000138772	851.928	-2.76379	0.0684803	-40.359	0	0	ANXA3
ENSG00000138777	1137.77	0.2135	0.0533035	4.00537	6.19205e-05	0.000145672	PPA2
ENSG00000138778	1464.41	-1.91727	0.0504813	-37.9799	0	0	CENPE
ENSG00000138780	683.446	-1.79556	0.0715212	-25.1052	4.36284e-139	9.48627e-138	GSTCD
ENSG00000138785	525.239	-0.403892	0.0714223	-5.65499	1.55858e-08	4.57064e-08	INTS12
ENSG00000138792	4.80172	-0.606319	0.646506	-0.937839	0.348327	0.444259	ENPEP
ENSG00000138794	346.735	-0.544912	0.0818315	-6.65895	2.75794e-11	9.14043e-11	CASP6
ENSG00000138795	266.89	-0.7585	0.0902402	-8.40535	4.26601e-17	1.71456e-16	LEF1
ENSG00000138796	472.662	-1.04131	0.0730921	-14.2465	4.71174e-46	3.58987e-45	HADH
ENSG00000138798	82.7095	0.355725	0.157327	2.26106	0.0237556	0.0415888	EGF
ENSG00000138801	1936.16	-0.284298	0.0416633	-6.8237	8.87235e-12	3.00041e-11	PAPSS1
ENSG00000138802	1531.47	0.201997	0.0498238	4.05423	5.02991e-05	0.000119228	SEC24B
ENSG00000138814	5134.33	-0.373592	0.042359	-8.81965	1.14815e-18	4.83018e-18	PPP3CA
ENSG00000138821	817.406	-1.5035	0.0586798	-25.6221	8.64918e-145	1.99816e-143	SLC39A8
ENSG00000138823	9.66089	1.20517	0.489094	2.46409	0.013736	0.0249575	MTTP
ENSG00000138829	1194.83	-1.25458	0.0535689	-23.4199	2.68008e-121	4.93087e-120	FBN2
ENSG00000138834	2224.42	0.604454	0.111726	5.41013	6.298e-08	1.7897e-07	MAPK8IP3
ENSG00000138835	1180.79	0.377445	0.0597784	6.31407	2.71783e-10	8.63224e-10	RGS3
ENSG00000138867	1419.97	-1.68427	0.0510595	-32.9864	1.27406e-238	5.83152e-237	GUCD1
ENSG00000138942	808.753	0.456172	0.0589446	7.739	1.00201e-14	3.73436e-14	RNF185
ENSG00000138944	83.303	-1.05698	0.166615	-6.34386	2.24085e-10	7.1461e-10	SHISAL1
ENSG00000138964	5.18148	1.93765	0.706923	2.74096	0.00612591	0.0117666	PARVG
ENSG00000139044	50.9872	0.848024	0.215202	3.94059	8.12809e-05	0.000189319	B4GALNT3
ENSG00000139055	2.91342	1.11802	0.865034	1.29246	0.196199	0.274061	ERP27
ENSG00000139083	1130.53	-0.111953	0.0557332	-2.00872	0.0445665	0.0738568	ETV6
ENSG00000139112	510.208	1.08233	0.0748087	14.468	1.92968e-47	1.50741e-46	GABARAPL1
ENSG00000139116	720.663	-0.918826	0.0603325	-15.2294	2.25766e-52	1.89466e-51	KIF21A
ENSG00000139117	549.574	-0.170592	0.0687123	-2.4827	0.013039	0.0237726	CPNE8
ENSG00000139131	576.338	-0.919814	0.0646181	-14.2346	5.58645e-46	4.24703e-45	YARS2
ENSG00000139132	189.066	-0.0380233	0.111121	-0.342179	0.732216	0.79558	FGD4
ENSG00000139133	156.021	-2.43147	0.142583	-17.053	3.31992e-65	3.3303e-64	ALG10
ENSG00000139144	1.71906	-1.32757	1.1511	-1.1533	0.248786	0.335418	PIK3C2G
ENSG00000139146	1564.26	-0.946595	0.0496964	-19.0476	6.88473e-81	8.30662e-80	SINHCAF
ENSG00000139154	1116.83	-0.570758	0.0599132	-9.52641	1.62817e-21	7.4023e-21	AEBP2
ENSG00000139155	0.722915	-0.236854	1.74857	-0.135456	0.892251	0.92085	SLCO1C1
ENSG00000139160	85.569	0.954361	0.161585	5.90625	3.49983e-09	1.05514e-08	ETFBKMT
ENSG00000139163	1111.04	0.167663	0.0567551	2.95415	0.0031353	0.00624602	ETNK1
ENSG00000139168	1154.75	-0.602615	0.0544864	-11.0599	1.96278e-28	1.0494e-27	ZCRB1
ENSG00000139173	203.674	1.43922	0.109712	13.1182	2.58928e-39	1.73491e-38	TMEM117
ENSG00000139174	405.576	-2.45894	0.0866056	-28.3924	2.51065e-177	7.4604e-176	PRICKLE1
ENSG00000139178	1361.4	1.50731	0.0517824	29.1085	2.80044e-186	8.77017e-185	C1RL
ENSG00000139180	1081.78	-0.560853	0.0563039	-9.96117	2.25397e-23	1.07189e-22	NDUFA9
ENSG00000139182	1827.09	1.3959	0.0483232	28.8868	1.74863e-183	5.4068e-182	CLSTN3
ENSG00000139187	93.218	0.942846	0.15659	6.0211	1.73232e-09	5.30527e-09	KLRG1
ENSG00000139190	180.488	1.34353	0.131431	10.2223	1.575e-24	7.70168e-24	VAMP1
ENSG00000139192	389.513	1.21334	0.0839042	14.461	2.13756e-47	1.66713e-46	TAPBPL
ENSG00000139193	10.411	0.73872	0.452565	1.6323	0.102617	0.155841	CD27
ENSG00000139194	113.294	0.710809	0.144332	4.9248	8.4447e-07	2.25599e-06	RBP5
ENSG00000139197	1317.41	0.197936	0.0547293	3.61664	0.000298455	0.000662944	PEX5
ENSG00000139200	17.8759	-0.712114	0.342144	-2.08133	0.037404	0.0629532	PIANP
ENSG00000139209	0.994023	0.309928	1.44175	0.214967	0.829793	0.872495	SLC38A4
ENSG00000139211	2693.91	-1.74512	0.045511	-38.3449	0	0	AMIGO2
ENSG00000139218	3108.76	-0.0231743	0.0481168	-0.481625	0.630072	0.711368	SCAF11
ENSG00000139219	2.86482	0.25463	0.900458	0.282778	0.777347	0.831324	COL2A1
ENSG00000139220	6.97686	-2.63831	0.66389	-3.97402	7.06684e-05	0.000165406	PPFIA2
ENSG00000139233	1353.23	-0.227575	0.0562561	-4.04534	5.22465e-05	0.000123616	LLPH
ENSG00000139239	77.7275	-0.788851	0.175289	-4.50028	6.78651e-06	1.7109e-05	RPL14P1
ENSG00000139263	336.35	-0.332868	0.0909899	-3.6583	0.000253898	0.000568317	LRIG3
ENSG00000139266	729.411	-0.167037	0.0652839	-2.55862	0.0105088	0.019456	MARCHF9
ENSG00000139269	51.6898	0.304392	0.202461	1.50346	0.132722	0.195264	INHBE
ENSG00000139278	3806.25	0.734723	0.0473982	15.5011	3.41172e-54	2.93485e-53	GLIPR1
ENSG00000139287	1.69759	-3.52345	1.38453	-2.54487	0.0109319	0.0201828	TPH2
ENSG00000139289	33105.5	0.555412	0.0359183	15.4632	6.14854e-54	5.27055e-53	PHLDA1
ENSG00000139291	1120.79	-0.173442	0.0507432	-3.41803	0.000630756	0.00135732	TMEM19
ENSG00000139292	1.40906	0.69588	1.24185	0.560359	0.575234	0.664007	LGR5
ENSG00000139318	11.7336	0.595939	0.424919	1.40248	0.160773	0.231009	DUSP6
ENSG00000139323	886.801	1.17519	0.0616575	19.0599	5.43828e-81	6.56794e-80	POC1B
ENSG00000139324	983.232	-0.187492	0.0645492	-2.90464	0.00367681	0.00725607	TMTC3
ENSG00000139343	895.203	-1.71732	0.0654407	-26.2423	8.7443e-152	2.13326e-150	SNRPF
ENSG00000139344	26.9513	1.10983	0.296723	3.74029	0.000183811	0.000416521	AMDHD1
ENSG00000139350	667.393	-0.999307	0.0715822	-13.9603	2.72415e-44	2.0072e-43	NEDD1
ENSG00000139351	4.71272	0.610927	0.670116	0.911674	0.361941	0.458672	SYCP3
ENSG00000139364	13.2174	1.44803	0.785787	1.84277	0.065362	0.104105	TMEM132B
ENSG00000139370	808.621	0.12851	0.0588606	2.1833	0.0290137	0.0499201	SLC15A4
ENSG00000139372	748.458	1.47164	0.0663578	22.1773	5.68467e-109	9.28267e-108	TDG
ENSG00000139405	995.812	0.207438	0.0582473	3.56134	0.000368973	0.000811675	RITA1
ENSG00000139410	277.041	0.931337	0.093464	9.96465	2.17633e-23	1.03517e-22	SDSL
ENSG00000139428	873.524	0.246575	0.0587021	4.20045	2.66384e-05	6.45416e-05	MMAB
ENSG00000139433	1516.46	-0.60253	0.0495466	-12.1609	5.02239e-34	3.02908e-33	GLTP
ENSG00000139436	764.75	-1.01625	0.0608428	-16.7029	1.24756e-62	1.20824e-61	GIT2
ENSG00000139437	543.007	-0.69953	0.0683715	-10.2313	1.43546e-24	7.02358e-24	TCHP
ENSG00000139438	70.0412	0.811258	0.176308	4.60138	4.1971e-06	1.07083e-05	FAM222A
ENSG00000139496	2166.1	-0.878013	0.0506119	-17.348	2.04385e-67	2.10654e-66	NUP58
ENSG00000139505	1008.28	-1.07465	0.0627511	-17.1256	9.55515e-66	9.66048e-65	MTMR6
ENSG00000139508	110.268	1.04016	0.143148	7.26637	3.69289e-13	1.30719e-12	SLC46A3
ENSG00000139514	3292.93	-1.59527	0.0374165	-42.6355	0	0	SLC7A1
ENSG00000139517	489.951	-0.637659	0.0733629	-8.69185	3.56599e-18	1.4823e-17	LNX2
ENSG00000139531	469.533	0.761373	0.0747997	10.1788	2.4651e-24	1.20013e-23	SUOX
ENSG00000139537	59.3151	0.812122	0.215031	3.77676	0.00015888	0.000361909	CCDC65
ENSG00000139540	5.49976	0.139576	0.618571	0.225642	0.82148	0.866275	SLC39A5
ENSG00000139546	725.787	-0.796483	0.0700953	-11.3629	6.40145e-30	3.53565e-29	TARBP2
ENSG00000139547	2.40308	2.12928	1.1396	1.86845	0.0617	0.09897	RDH16
ENSG00000139549	4.65427	0.739028	0.731539	1.01024	0.312382	0.405451	DHH
ENSG00000139567	45.5049	-0.883663	0.227195	-3.88945	0.000100471	0.000232442	ACVRL1
ENSG00000139572	6.9755	3.46292	0.84204	4.11254	3.9133e-05	9.35327e-05	GPR84
ENSG00000139579	1249.45	-0.599774	0.0543078	-11.044	2.34398e-28	1.25074e-27	NABP2
ENSG00000139597	21.1994	0.238728	0.310083	0.769884	0.441369	0.538844	N4BP2L1
ENSG00000139613	2809.78	-0.566999	0.0421565	-13.4499	3.08373e-41	2.14577e-40	SMARCC2
ENSG00000139618	512.808	-2.46156	0.0828775	-29.7012	7.4051e-194	2.45789e-192	BRCA2
ENSG00000139620	857.18	0.353566	0.054904	6.4397	1.19707e-10	3.86498e-10	KANSL2
ENSG00000139624	735.622	0.327347	0.0596098	5.4915	3.98528e-08	1.14234e-07	CERS5
ENSG00000139625	1114.83	1.68451	0.0610435	27.5953	1.26847e-167	3.50461e-166	MAP3K12
ENSG00000139629	1392.07	-0.0469839	0.0577583	-0.813457	0.415956	0.513754	GALNT6
ENSG00000139631	166.979	1.17992	0.134063	8.80123	1.35327e-18	5.68333e-18	CSAD
ENSG00000139636	720.789	-0.153296	0.0708185	-2.16463	0.0304158	0.052112	LMBR1L
ENSG00000139637	1346.8	0.240906	0.0545596	4.41547	1.00791e-05	2.51756e-05	MYG1
ENSG00000139641	3473.85	-0.51522	0.0356235	-14.4629	2.07767e-47	1.62094e-46	ESYT1
ENSG00000139644	21904.6	0.262961	0.0322625	8.15066	3.61945e-16	1.41552e-15	TMBIM6
ENSG00000139645	5303.52	-0.446069	0.0370124	-12.0519	1.89556e-33	1.13094e-32	ANKRD52
ENSG00000139651	1453.18	-0.620854	0.0471177	-13.1766	1.19589e-39	8.08168e-39	ZNF740
ENSG00000139656	1.69817	3.11277	1.3471	2.31073	0.020848	0.0368636	SMIM2
ENSG00000139668	1291.46	-0.189316	0.048754	-3.88309	0.000103139	0.000238387	WDFY2
ENSG00000139675	157.85	-0.235365	0.118632	-1.984	0.0472556	0.0778319	HNRNPA1L2
ENSG00000139679	7.29108	0.867581	0.570471	1.52081	0.128306	0.189856	LPAR6
ENSG00000139684	1726.54	-0.530849	0.0436921	-12.1498	5.75122e-34	3.46351e-33	ESD
ENSG00000139687	1917.11	-1.215	0.0503248	-24.1432	8.80957e-129	1.75157e-127	RB1
ENSG00000139697	3402.17	0.347539	0.0442213	7.85907	3.86994e-15	1.46283e-14	SBNO1
ENSG00000139714	3.22979	-0.822035	0.795617	-1.0332	0.301509	0.393497	MORN3
ENSG00000139718	857.172	-0.720187	0.0568905	-12.6592	9.95467e-37	6.3425e-36	SETD1B
ENSG00000139719	652.345	0.109296	0.0612855	1.7834	0.0745219	0.117043	VPS33A
ENSG00000139722	3060.8	0.547644	0.0431435	12.6936	6.42005e-37	4.10654e-36	VPS37B
ENSG00000139725	170.274	-0.490479	0.115028	-4.26398	2.00817e-05	4.91142e-05	RHOF
ENSG00000139726	2511.69	-1.08901	0.0418098	-26.0468	1.46137e-149	3.50902e-148	DENR
ENSG00000139734	1106.42	-1.84044	0.0548771	-33.5375	1.36879e-246	6.71889e-245	DIAPH3
ENSG00000139737	85.644	-1.49773	0.164382	-9.11125	8.14363e-20	3.54013e-19	SLAIN1
ENSG00000139746	2210.01	-0.162478	0.0420307	-3.8657	0.00011077	0.000255227	RBM26
ENSG00000139793	1119.33	0.0457192	0.0610255	0.749182	0.453747	0.5507	MBNL2
ENSG00000139800	151.868	0.194032	0.118815	1.63306	0.102456	0.155635	ZIC5
ENSG00000139826	613.593	0.606002	0.0658071	9.20876	3.29908e-20	1.44991e-19	ABHD13
ENSG00000139832	117.489	0.794976	0.143881	5.52524	3.29028e-08	9.47247e-08	RAB20
ENSG00000139835	81.781	0.665608	0.176682	3.76726	0.000165047	0.000375394	GRTP1
ENSG00000139842	2836.66	-0.357112	0.0374804	-9.52798	1.60379e-21	7.29282e-21	CUL4A
ENSG00000139865	2.97868	-1.10607	0.924009	-1.19704	0.231293	0.315675	TTC6
ENSG00000139880	893.764	0.42175	0.0657561	6.41385	1.41887e-10	4.56297e-10	CDH24
ENSG00000139890	3.16348	1.53807	0.872464	1.76291	0.0779163	0.121763	REM2
ENSG00000139899	139.651	2.58703	0.159376	16.2323	2.98248e-59	2.76131e-58	CBLN3
ENSG00000139908	47.6736	0.679327	0.220342	3.08306	0.00204884	0.00417538	TSSK4
ENSG00000139910	2.10851	0.699602	1.02361	0.683464	0.494314	0.589782	NOVA1
ENSG00000139914	1.62416	0.72307	1.14484	0.63159	0.527655	0.621088	FITM1
ENSG00000139915	88.6387	0.246232	0.152721	1.6123	0.106897	0.161637	MDGA2
ENSG00000139921	2785.23	-0.180932	0.0475429	-3.80566	0.000141428	0.000323484	TMX1
ENSG00000139926	2491.6	-1.25944	0.0453625	-27.7639	1.18565e-169	3.35947e-168	FRMD6
ENSG00000139946	116.882	0.173069	0.139865	1.2374	0.215938	0.297898	PELI2
ENSG00000139970	585.785	0.951346	0.0671141	14.1751	1.30746e-45	9.86907e-45	RTN1
ENSG00000139971	44.4646	0.362572	0.219931	1.64857	0.0992364	0.151178	ARMH4
ENSG00000139973	150.04	-1.13449	0.122295	-9.27669	1.74833e-20	7.74793e-20	SYT16
ENSG00000139974	238.34	-0.137851	0.098537	-1.39898	0.16182	0.232289	SLC38A6
ENSG00000139977	747.687	-0.062733	0.0739568	-0.848239	0.396305	0.494161	NAA30
ENSG00000139985	145.549	0.98769	0.127709	7.73389	1.0431e-14	3.88511e-14	ADAM21
ENSG00000139988	6.42395	-2.26257	0.668245	-3.38584	0.000709613	0.00151964	RDH12
ENSG00000139990	1166.76	0.269878	0.048979	5.51007	3.58694e-08	1.02998e-07	DCAF5
ENSG00000139998	733.432	-0.74725	0.074727	-9.99973	1.52812e-23	7.29548e-23	RAB15
ENSG00000140006	501.182	-0.0900087	0.0712124	-1.26395	0.206249	0.286004	WDR89
ENSG00000140009	3.39682	0.694954	0.766532	0.906621	0.364607	0.461453	ESR2
ENSG00000140015	67.4499	0.0149836	0.177964	0.0841947	0.932902	0.951387	KCNH5
ENSG00000140022	98.3633	0.461363	0.146534	3.14851	0.00164105	0.00338334	STON2
ENSG00000140025	125.875	-1.18641	0.133268	-8.90246	5.46204e-19	2.32187e-18	EFCAB11
ENSG00000140043	235.222	0.233393	0.107946	2.16214	0.0306077	0.0524141	PTGR2
ENSG00000140044	307.214	-1.49123	0.0917605	-16.2513	2.1874e-59	2.02827e-58	JDP2
ENSG00000140057	6.23401	2.551	0.735494	3.46842	0.000523532	0.00113409	AK7
ENSG00000140090	4.84327	3.50255	0.998236	3.50874	0.000450234	0.000981933	SLC24A4
ENSG00000140092	5.46702	-0.420795	0.637655	-0.65991	0.509311	0.604072	FBLN5
ENSG00000140093	3.29552	1.29141	0.885249	1.4588	0.144619	0.210469	SERPINA10
ENSG00000140104	331.132	1.53861	0.0917919	16.7619	4.63457e-63	4.50997e-62	CLBA1
ENSG00000140105	3368.23	-0.489577	0.0366322	-13.3647	9.72644e-41	6.703e-40	WARS1
ENSG00000140153	682.351	0.0104147	0.0647606	0.160819	0.872236	0.905261	WDR20
ENSG00000140157	2108.69	-0.956894	0.0430682	-22.2181	2.29687e-109	3.77337e-108	NIPA2
ENSG00000140199	870.964	0.0131806	0.0589641	0.223536	0.823118	0.867234	SLC12A6
ENSG00000140254	5.98503	-0.782521	0.585266	-1.33704	0.181211	0.255997	DUOXA1
ENSG00000140259	1723.04	-0.00750279	0.0457898	-0.163853	0.869847	0.903243	MFAP1
ENSG00000140262	2338.05	-0.185631	0.0451559	-4.11088	3.94146e-05	9.41782e-05	TCF12
ENSG00000140263	680.718	-0.871915	0.0639385	-13.6368	2.42015e-42	1.7289e-41	SORD
ENSG00000140264	6849.4	0.804508	0.0385876	20.8489	1.55998e-96	2.23471e-95	SERF2
ENSG00000140265	606.466	-1.03007	0.0694401	-14.8339	8.84451e-50	7.14473e-49	ZSCAN29
ENSG00000140274	1.57026	1.42811	1.24588	1.14627	0.251685	0.338656	DUOXA2
ENSG00000140279	6.08598	0.97121	0.625697	1.5522	0.120613	0.179617	DUOX2
ENSG00000140280	356.679	0.733204	0.0838598	8.74322	2.26564e-18	9.46284e-18	LYSMD2
ENSG00000140297	13.6322	-0.0692764	0.385294	-0.179801	0.857309	0.893522	GCNT3
ENSG00000140299	2313.39	-0.266031	0.0494598	-5.37872	7.50164e-08	2.12136e-07	BNIP2
ENSG00000140307	2043.59	0.0767002	0.0443167	1.73073	0.0835	0.129494	GTF2A2
ENSG00000140319	5140.87	0.4373	0.0404774	10.8036	3.31051e-27	1.72718e-26	SRP14
ENSG00000140320	1323.99	0.127969	0.0584184	2.19056	0.0284839	0.0490812	BAHD1
ENSG00000140323	220.212	-0.0320358	0.106364	-0.30119	0.76327	0.820405	DISP2
ENSG00000140326	446.517	-0.380603	0.0745476	-5.1055	3.29913e-07	9.00285e-07	CDAN1
ENSG00000140332	2131.19	0.971135	0.0473347	20.5164	1.53816e-93	2.14062e-92	TLE3
ENSG00000140350	6177.25	-0.270701	0.0396077	-6.83456	8.22564e-12	2.78596e-11	ANP32A
ENSG00000140365	1215.9	-1.08378	0.0533175	-20.327	7.42001e-92	1.01128e-90	COMMD4
ENSG00000140367	735.199	0.339822	0.0624066	5.4453	5.17195e-08	1.47452e-07	UBE2Q2
ENSG00000140368	2.54211	-0.95048	0.930016	-1.022	0.306779	0.399433	PSTPIP1
ENSG00000140374	2188.33	-0.431848	0.0459576	-9.39667	5.63168e-21	2.52231e-20	ETFA
ENSG00000140379	31.75	-1.70484	0.283804	-6.0071	1.88866e-09	5.76886e-09	BCL2A1
ENSG00000140382	749.365	-1.0865	0.0630543	-17.2312	1.55027e-66	1.58376e-65	HMG20A
ENSG00000140386	271.432	0.383768	0.0954564	4.02035	5.81119e-05	0.000136976	SCAPER
ENSG00000140391	3566.55	0.555598	0.0382221	14.536	7.16133e-48	5.61942e-47	TSPAN3
ENSG00000140395	890.6	0.171617	0.0652532	2.63002	0.00853796	0.0160422	WDR61
ENSG00000140396	1004.44	0.742326	0.0564575	13.1484	1.7383e-39	1.16954e-38	NCOA2
ENSG00000140398	256.436	1.31898	0.119549	11.033	2.65002e-28	1.41281e-27	NEIL1
ENSG00000140400	2246.12	1.01958	0.0515243	19.7884	3.74707e-87	4.8367e-86	MAN2C1
ENSG00000140403	2.21414	-0.361101	0.952698	-0.379029	0.704666	0.773744	DNAJA4
ENSG00000140406	1325.77	0.428473	0.0582304	7.35823	1.86371e-13	6.66772e-13	TLNRD1
ENSG00000140416	6760.75	0.192871	0.0325977	5.91671	3.28454e-09	9.91213e-09	TPM1
ENSG00000140443	1677.76	0.347217	0.0490309	7.08158	1.42515e-12	4.952e-12	IGF1R
ENSG00000140450	65.7134	1.6651	0.193947	8.58535	9.05582e-18	3.72054e-17	ARRDC4
ENSG00000140451	218.069	-1.56806	0.115599	-13.5646	6.49171e-42	4.59715e-41	PIF1
ENSG00000140455	942.553	-0.18365	0.0528006	-3.47818	0.000504835	0.00109563	USP3
ENSG00000140459	16.8495	1.86727	0.389182	4.79795	1.60301e-06	4.20189e-06	CYP11A1
ENSG00000140463	404.687	0.425431	0.0765466	5.5578	2.73198e-08	7.90622e-08	BBS4
ENSG00000140464	2090.46	-0.630548	0.0536042	-11.763	6.05244e-32	3.50226e-31	PML
ENSG00000140465	53.8748	-0.899981	0.205754	-4.37407	1.2195e-05	3.02748e-05	CYP1A1
ENSG00000140470	18.8475	1.47418	0.368402	4.00155	6.29291e-05	0.000147887	ADAMTS17
ENSG00000140471	159.521	-0.146458	0.117618	-1.2452	0.213059	0.294426	LINS1
ENSG00000140474	1148.68	0.217337	0.0596694	3.64235	0.000270159	0.000602835	ULK3
ENSG00000140479	987.105	0.484098	0.0548193	8.83078	1.03944e-18	4.38042e-18	PCSK6
ENSG00000140497	766.01	-1.72782	0.0623224	-27.7238	3.6052e-169	1.01679e-167	SCAMP2
ENSG00000140511	132.902	-0.128308	0.131665	-0.974506	0.329806	0.42452	HAPLN3
ENSG00000140521	2684.54	-0.254471	0.0424909	-5.98885	2.11336e-09	6.44227e-09	POLG
ENSG00000140525	1137.72	-2.52553	0.0604537	-41.7762	0	0	FANCI
ENSG00000140526	8401.91	1.45333	0.0410489	35.4049	1.43563e-274	8.14505e-273	ABHD2
ENSG00000140527	2.19303	1.58754	1.06202	1.49483	0.134959	0.198059	WDR93
ENSG00000140534	413.909	-2.53767	0.0950507	-26.6981	4.95372e-157	1.26811e-155	TICRR
ENSG00000140538	4.89532	-1.09771	0.684203	-1.60436	0.108634	0.163787	NTRK3
ENSG00000140543	222.656	0.736732	0.103783	7.09875	1.25891e-12	4.38183e-12	DET1
ENSG00000140545	1570.88	0.961141	0.0484723	19.8287	1.6849e-87	2.18063e-86	MFGE8
ENSG00000140548	572.47	-0.12439	0.0744828	-1.67005	0.0949099	0.14524	ZNF710
ENSG00000140553	1682.45	-0.464097	0.0440315	-10.5401	5.64327e-26	2.85985e-25	UNC45A
ENSG00000140557	1.60268	0.306849	1.18342	0.259291	0.795411	0.845639	ST8SIA2
ENSG00000140563	173.384	-0.15389	0.117975	-1.30443	0.192086	0.269168	MCTP2
ENSG00000140564	6277.3	0.942858	0.037351	25.2432	1.34655e-140	2.96753e-139	FURIN
ENSG00000140575	11323.6	-0.440468	0.0378805	-11.6279	2.97493e-31	1.69492e-30	IQGAP1
ENSG00000140577	693.918	-0.946367	0.0619424	-15.2782	1.0687e-52	9.00278e-52	CRTC3
ENSG00000140598	782.221	0.0512615	0.0575111	0.891331	0.372751	0.470029	EFL1
ENSG00000140600	39.8252	-0.945562	0.235746	-4.01093	6.04799e-05	0.000142406	SH3GL3
ENSG00000140612	2852.69	-0.359353	0.0416887	-8.61992	6.70009e-18	2.76294e-17	SEC11A
ENSG00000140632	3059.39	0.120434	0.0395178	3.0476	0.00230677	0.00467291	GLYR1
ENSG00000140650	491.123	0.194119	0.0715592	2.7127	0.00667368	0.0127625	PMM2
ENSG00000140675	49.0013	1.57994	0.226392	6.9788	2.97712e-12	1.02382e-11	SLC5A2
ENSG00000140678	67.409	1.09702	0.186879	5.87022	4.35221e-09	1.30743e-08	ITGAX
ENSG00000140682	1436.61	0.217136	0.0543882	3.99233	6.54272e-05	0.000153418	TGFB1I1
ENSG00000140688	840.861	-0.0452503	0.0583814	-0.77508	0.438293	0.535674	RUSF1
ENSG00000140691	459.613	-0.824026	0.0782656	-10.5286	6.37901e-26	3.22333e-25	ARMC5
ENSG00000140694	785.253	-2.63312	0.0695454	-37.8619	0	0	PARN
ENSG00000140718	708.921	-1.24646	0.0604669	-20.6139	2.05914e-94	2.89537e-93	FTO
ENSG00000140740	3486.34	0.124637	0.0386765	3.22254	0.00127059	0.00265047	UQCRC2
ENSG00000140743	500.663	-1.48163	0.0731818	-20.2458	3.86557e-91	5.23913e-90	CDR2
ENSG00000140749	6.19697	0.889523	0.595324	1.49418	0.135128	0.198266	IGSF6
ENSG00000140750	1736.74	-0.255846	0.0457557	-5.59157	2.25028e-08	6.55108e-08	ARHGAP17
ENSG00000140795	4.90254	0.430669	0.638962	0.674014	0.500302	0.595297	MYLK3
ENSG00000140798	1.42702	2.86579	1.38923	2.06286	0.0391258	0.0656249	ABCC12
ENSG00000140807	89.9241	3.53048	0.234404	15.0615	2.90083e-51	2.3965e-50	NKD1
ENSG00000140829	3619.66	-0.424324	0.0423196	-10.0267	1.16397e-23	5.57882e-23	DHX38
ENSG00000140830	423.73	-0.785199	0.0737282	-10.6499	1.74529e-26	8.94688e-26	TXNL4B
ENSG00000140832	2.96055	-2.89581	1.03195	-2.80615	0.0050137	0.00973452	MARVELD3
ENSG00000140835	3.88787	-2.69075	0.868891	-3.09676	0.0019565	0.00399621	CHST4
ENSG00000140836	1266.22	0.219819	0.053408	4.11584	3.85768e-05	9.23301e-05	ZFHX3
ENSG00000140839	4.65766	4.00829	1.10558	3.62549	0.00028841	0.000641916	CLEC18B
ENSG00000140848	888.262	0.17693	0.0552598	3.20178	0.00136582	0.00283772	CPNE2
ENSG00000140853	301.829	-0.103217	0.0879683	-1.17334	0.240659	0.326282	NLRC5
ENSG00000140854	624.824	-0.947887	0.0677551	-13.9899	1.79642e-44	1.32966e-43	KATNB1
ENSG00000140859	3056.31	0.675329	0.0429833	15.7114	1.26288e-55	1.11104e-54	KIFC3
ENSG00000140873	164.207	1.74536	0.132427	13.1798	1.14687e-39	7.75469e-39	ADAMTS18
ENSG00000140876	162.873	2.53647	0.142576	17.7903	8.39983e-71	8.97207e-70	NUDT7
ENSG00000140905	392.318	-0.59982	0.0781115	-7.67903	1.60298e-14	5.93598e-14	GCSH
ENSG00000140931	1990.99	1.07235	0.0454926	23.572	7.46821e-123	1.38974e-121	CMTM3
ENSG00000140932	1.637	1.64581	1.25478	1.31163	0.189645	0.266241	CMTM2
ENSG00000140937	2886.84	1.12907	0.0458331	24.6344	5.40266e-134	1.13624e-132	CDH11
ENSG00000140939	726.682	1.71138	0.0661111	25.8865	9.46061e-148	2.23861e-146	NOL3
ENSG00000140941	2341	1.29442	0.0518441	24.9675	1.37755e-137	2.96879e-136	MAP1LC3B
ENSG00000140943	3794.99	0.295766	0.0370785	7.97676	1.50227e-15	5.7471e-15	MBTPS1
ENSG00000140945	4270.19	1.4568	0.0417008	34.9345	2.22742e-267	1.20222e-265	CDH13
ENSG00000140948	1272.13	0.599659	0.0527649	11.3647	6.2659e-30	3.46314e-29	ZCCHC14
ENSG00000140950	1083.03	0.163823	0.0520064	3.15006	0.0016324	0.00336692	MEAK7
ENSG00000140961	89.9654	0.647219	0.159572	4.05597	4.99259e-05	0.000118378	OSGIN1
ENSG00000140983	3842.33	0.453196	0.0500861	9.04834	1.45159e-19	6.27779e-19	RHOT2
ENSG00000140986	3.84743	0.714454	0.837333	0.85325	0.393521	0.491468	RPL3L
ENSG00000140987	130.01	0.266601	0.136628	1.95129	0.0510221	0.083405	ZSCAN32
ENSG00000140988	87898.9	-0.36732	0.038092	-9.64298	5.26367e-22	2.42105e-21	RPS2
ENSG00000140990	2206.35	-0.126858	0.0433219	-2.92826	0.00340861	0.0067552	NDUFB10
ENSG00000140992	1138.39	1.0289	0.0528288	19.4761	1.75012e-84	2.19403e-83	PDPK1
ENSG00000140993	43.9607	-0.341703	0.224152	-1.52443	0.127402	0.188737	TIGD7
ENSG00000140995	1293.67	-0.710176	0.0560268	-12.6757	8.0682e-37	5.15132e-36	DEF8
ENSG00000141002	3207.62	0.726233	0.0458932	15.8244	2.11219e-56	1.87378e-55	TCF25
ENSG00000141012	868.76	2.23886	0.0654474	34.2086	1.80164e-256	9.11886e-255	GALNS
ENSG00000141013	210.591	-0.175924	0.106482	-1.65214	0.0985051	0.150196	GAS8
ENSG00000141026	222.089	-1.21259	0.104503	-11.6034	3.9583e-31	2.2494e-30	MED9
ENSG00000141027	3798.98	0.124576	0.0400078	3.11379	0.001847	0.00378586	NCOR1
ENSG00000141028	20.5304	0.441157	0.322581	1.36758	0.171442	0.243878	CDRT15P1
ENSG00000141030	1918.01	-0.775346	0.0479733	-16.162	9.34477e-59	8.60608e-58	COPS3
ENSG00000141034	585.729	0.32964	0.0647183	5.09346	3.51589e-07	9.5751e-07	GID4
ENSG00000141040	9.63759	-1.7526	0.518089	-3.38283	0.000717434	0.00153571	ZNF287
ENSG00000141068	371.809	0.625364	0.0874565	7.15057	8.64173e-13	3.02126e-12	KSR1
ENSG00000141076	3038.67	-0.986716	0.037922	-26.0196	2.97179e-149	7.11481e-148	UTP4
ENSG00000141084	473.454	-1.56871	0.0813201	-19.2906	6.44396e-83	7.93574e-82	RANBP10
ENSG00000141086	3.36862	2.17376	0.905093	2.4017	0.0163189	0.0293661	CTRL
ENSG00000141098	753.832	-0.277498	0.0605109	-4.58591	4.5201e-06	1.15167e-05	GFOD2
ENSG00000141101	1519.56	-0.386696	0.0477042	-8.10613	5.22584e-16	2.03235e-15	NOB1
ENSG00000141127	676.454	0.523954	0.0601354	8.71289	2.96214e-18	1.23381e-17	PRPSAP2
ENSG00000141179	163.993	-0.702047	0.11985	-5.85772	4.69254e-09	1.40759e-08	PCTP
ENSG00000141198	454.592	-0.0571571	0.0802129	-0.712567	0.476113	0.57266	TOM1L1
ENSG00000141219	769.114	-0.0076587	0.0585241	-0.130864	0.895883	0.923556	C17orf80
ENSG00000141232	1093.78	0.688446	0.055107	12.4929	8.16096e-36	5.07506e-35	TOB1
ENSG00000141252	1709.97	-0.186994	0.0476162	-3.92711	8.5974e-05	0.000199831	VPS53
ENSG00000141258	1803.82	0.432333	0.059638	7.24929	4.18958e-13	1.47893e-12	SGSM2
ENSG00000141279	3967.82	0.699973	0.035526	19.7031	2.02648e-86	2.59245e-85	NPEPPS
ENSG00000141293	11.6375	-2.57393	0.497617	-5.17251	2.3097e-07	6.35975e-07	SKAP1
ENSG00000141294	33.6383	1.13964	0.258748	4.40442	1.06068e-05	2.64314e-05	LRRC46
ENSG00000141295	982.177	0.208542	0.0577373	3.61191	0.000303951	0.000674784	SCRN2
ENSG00000141298	750.212	-0.926424	0.0610677	-15.1704	5.55166e-52	4.63671e-51	SSH2
ENSG00000141314	8.75608	-0.0319555	0.485835	-0.0657744	0.947557	0.96163	RHBDL3
ENSG00000141316	1.38633	1.50724	1.34187	1.12324	0.261334	0.349381	SPACA3
ENSG00000141337	160.558	1.64611	0.130864	12.5788	2.76214e-36	1.73853e-35	ARSG
ENSG00000141338	7.27052	1.66179	0.578368	2.87324	0.00406289	0.00797539	ABCA8
ENSG00000141349	1968.09	0.435781	0.0507505	8.58674	8.9469e-18	3.67703e-17	G6PC3
ENSG00000141367	12592.2	0.235629	0.0423974	5.55763	2.73463e-08	7.91296e-08	CLTC
ENSG00000141371	1.09714	1.06589	1.38226	0.771127	0.440632	0.538182	C17orf64
ENSG00000141376	285.916	1.19912	0.0940215	12.7537	2.97227e-37	1.9188e-36	BCAS3
ENSG00000141378	545.974	-0.0160994	0.0704861	-0.228406	0.819331	0.864475	PTRH2
ENSG00000141380	2057.27	0.0514569	0.0512467	1.0041	0.31533	0.408669	SS18
ENSG00000141384	197.34	-1.53883	0.122187	-12.5941	2.276e-36	1.43848e-35	TAF4B
ENSG00000141385	1813.31	-0.591093	0.0439103	-13.4614	2.63936e-41	1.83971e-40	AFG3L2
ENSG00000141391	43.1929	-0.463311	0.218465	-2.12076	0.033942	0.0575874	PRELID3A
ENSG00000141401	63.9524	-0.804596	0.184086	-4.37077	1.2381e-05	3.0724e-05	IMPA2
ENSG00000141404	35.4004	-0.624102	0.255794	-2.43986	0.014693	0.0266065	GNAL
ENSG00000141424	2734.54	0.25096	0.0412605	6.08233	1.18449e-09	3.65504e-09	SLC39A6
ENSG00000141425	3741.4	0.279837	0.0464481	6.02473	1.69395e-09	5.19232e-09	RPRD1A
ENSG00000141428	206.817	-0.892803	0.102293	-8.72793	2.59369e-18	1.08145e-17	C18orf21
ENSG00000141429	3486.3	0.2084	0.0451835	4.61231	3.98221e-06	1.0176e-05	GALNT1
ENSG00000141431	10.4337	-1.51118	0.487921	-3.09717	0.00195375	0.00399126	ASXL3
ENSG00000141434	1.28289	-2.02848	1.31539	-1.54212	0.123045	0.182903	MEP1B
ENSG00000141441	146.527	1.10075	0.146912	7.49262	6.75126e-14	2.44259e-13	GAREM1
ENSG00000141446	785.824	0.0960641	0.0644892	1.48962	0.136325	0.199732	ESCO1
ENSG00000141447	665.147	-0.0366373	0.0644227	-0.568702	0.569558	0.65909	OSBPL1A
ENSG00000141448	370.058	0.745076	0.0925007	8.05481	7.96018e-16	3.07663e-15	GATA6
ENSG00000141449	130.987	-2.03941	0.139988	-14.5684	4.46107e-48	3.50733e-47	GREB1L
ENSG00000141452	522.663	0.566145	0.0679907	8.3268	8.3055e-17	3.30702e-16	RMC1
ENSG00000141456	2202.51	-0.855076	0.0535519	-15.9672	2.16107e-57	1.9512e-56	PELP1
ENSG00000141458	5107.79	0.881893	0.0384875	22.9137	3.38905e-116	5.94387e-115	NPC1
ENSG00000141469	2176.41	2.46113	0.0511835	48.0845	0	0	SLC14A1
ENSG00000141480	347.075	-0.643943	0.0823982	-7.81502	5.49532e-15	2.06474e-14	ARRB2
ENSG00000141497	5.43684	2.27378	0.734644	3.09508	0.00196761	0.0040179	ZMYND15
ENSG00000141499	481.315	-0.167242	0.0806547	-2.07355	0.0381207	0.0640578	WRAP53
ENSG00000141503	5652.93	0.539248	0.0348666	15.466	5.88135e-54	5.04329e-53	MINK1
ENSG00000141504	516.138	1.13786	0.075374	15.0961	1.71735e-51	1.42166e-50	SAT2
ENSG00000141505	68.5958	1.49287	0.188359	7.92567	2.26928e-15	8.62863e-15	ASGR1
ENSG00000141510	2750.18	-0.383642	0.0413834	-9.27042	1.85418e-20	8.20655e-20	TP53
ENSG00000141519	85.9622	1.82898	0.185319	9.86938	5.65123e-23	2.65845e-22	CCDC40
ENSG00000141522	8974.53	-1.35664	0.0362504	-37.4241	1.58299e-306	1.06977e-304	ARHGDIA
ENSG00000141524	210.224	1.64109	0.125182	13.1096	2.89962e-39	1.94018e-38	TMC6
ENSG00000141526	14897.5	1.12144	0.0465531	24.0894	3.23061e-128	6.3817e-127	SLC16A3
ENSG00000141527	11.1674	1.39335	0.466749	2.98522	0.00283377	0.00567965	CARD14
ENSG00000141540	26.4662	0.211316	0.28972	0.729382	0.465768	0.562503	TTYH2
ENSG00000141542	133.313	0.990177	0.129465	7.64824	2.03755e-14	7.51785e-14	RAB40B
ENSG00000141543	1787	-0.844135	0.0460687	-18.3234	5.38388e-75	6.05835e-74	EIF4A3
ENSG00000141551	5942.05	0.85617	0.0417071	20.5282	1.20657e-93	1.68011e-92	CSNK1D
ENSG00000141552	1541.43	0.0543581	0.0501814	1.08323	0.278705	0.369165	ANAPC11
ENSG00000141556	1264.91	-0.396325	0.0528867	-7.49385	6.68821e-14	2.42014e-13	TBCD
ENSG00000141560	708.687	-0.589775	0.0619305	-9.52319	1.67946e-21	7.62983e-21	FN3KRP
ENSG00000141562	1156.81	1.46676	0.057138	25.6704	2.50065e-145	5.79903e-144	NARF
ENSG00000141564	2135.35	0.0841769	0.0425127	1.98004	0.0476988	0.0784984	RPTOR
ENSG00000141568	2092.33	0.271513	0.0452198	6.00428	1.92178e-09	5.86706e-09	FOXK2
ENSG00000141569	841.206	-0.578854	0.0573371	-10.0956	5.77614e-24	2.78984e-23	TRIM65
ENSG00000141570	584.921	0.696154	0.0734409	9.4791	2.56492e-21	1.15985e-20	CBX8
ENSG00000141574	1.54214	3.0143	1.42711	2.11216	0.0346725	0.0587491	SECTM1
ENSG00000141576	16.1306	-1.57585	0.411246	-3.83189	0.000127165	0.000291763	RNF157
ENSG00000141577	476.772	-0.300865	0.0745239	-4.03716	5.41025e-05	0.000127859	CEP131
ENSG00000141579	3.06671	0.382686	0.87232	0.438699	0.660879	0.737785	ZNF750
ENSG00000141580	2459.21	0.279724	0.0420797	6.64748	2.98151e-11	9.86663e-11	WDR45B
ENSG00000141582	1395.74	0.891061	0.0499327	17.8452	3.14708e-71	3.37626e-70	CBX4
ENSG00000141622	1.25163	2.115	1.39209	1.5193	0.128687	0.190338	RNF165
ENSG00000141627	756.065	-0.945664	0.059427	-15.913	5.14632e-57	4.6141e-56	DYM
ENSG00000141639	1.01935	-1.42297	1.51238	-0.940884	0.346765	0.442636	MAPK4
ENSG00000141642	266.746	-0.188729	0.0901519	-2.09345	0.0363089	0.0612877	ELAC1
ENSG00000141644	1996.44	-0.0164281	0.0433739	-0.378755	0.70487	0.773932	MBD1
ENSG00000141646	1618.18	-0.373346	0.044633	-8.3648	6.02156e-17	2.40823e-16	SMAD4
ENSG00000141655	327.331	0.47805	0.089896	5.31781	1.05025e-07	2.94877e-07	TNFRSF11A
ENSG00000141664	307.527	-0.504673	0.088852	-5.67993	1.34748e-08	3.96252e-08	ZCCHC2
ENSG00000141665	15.1391	0.449526	0.36727	1.22397	0.220965	0.303918	FBXO15
ENSG00000141668	6.244	1.61573	0.652004	2.47809	0.0132087	0.024062	CBLN2
ENSG00000141682	1974.45	0.0551862	0.044534	1.23919	0.215274	0.297057	PMAIP1
ENSG00000141696	3198.15	0.552814	0.0424952	13.0089	1.08957e-38	7.19774e-38	P3H4
ENSG00000141698	1162.03	0.103389	0.0530572	1.94863	0.05134	0.0838571	NT5C3B
ENSG00000141699	844.052	-0.935939	0.0615686	-15.2016	3.45296e-52	2.88982e-51	RETREG3
ENSG00000141736	787.409	-1.73967	0.0673669	-25.8238	4.79542e-147	1.12924e-145	ERBB2
ENSG00000141738	2.02954	0.390518	1.03845	0.376059	0.706873	0.775434	GRB7
ENSG00000141741	459.476	-2.08323	0.0778174	-26.7708	7.06989e-158	1.8213e-156	MIEN1
ENSG00000141753	20.6865	0.0678254	0.334642	0.20268	0.839385	0.880077	IGFBP4
ENSG00000141756	11237.7	1.10577	0.0334375	33.0699	8.04607e-240	3.70362e-238	FKBP10
ENSG00000141759	2185.26	-0.394348	0.0447429	-8.81364	1.21146e-18	5.09214e-18	TXNL4A
ENSG00000141837	241.605	3.44684	0.234352	14.708	5.73013e-49	4.57286e-48	CACNA1A
ENSG00000141854	26.9373	0.187616	0.286769	0.65424	0.512957	0.607451	MISP3
ENSG00000141858	1452.55	-0.11013	0.0588635	-1.87094	0.0613534	0.0985047	SAMD1
ENSG00000141867	2932.86	-1.16722	0.0466878	-25.0006	6.02255e-138	1.30254e-136	BRD4
ENSG00000141873	573.184	-0.350308	0.0670316	-5.22601	1.7321e-07	4.80623e-07	SLC39A3
ENSG00000141905	5247.07	-0.200594	0.0464241	-4.32091	1.55388e-05	3.83146e-05	NFIC
ENSG00000141933	629.045	0.878809	0.0814045	10.7956	3.61158e-27	1.88225e-26	TPGS1
ENSG00000141934	1407.61	0.497975	0.0527865	9.43376	3.95636e-21	1.78113e-20	PLPP2
ENSG00000141956	461.104	0.544897	0.0748177	7.283	3.26482e-13	1.15819e-12	PRDM15
ENSG00000141959	2243.48	-0.653455	0.0501498	-13.0301	8.25361e-39	5.46566e-38	PFKL
ENSG00000141965	220.533	-0.59736	0.104775	-5.70138	1.18843e-08	3.5024e-08	FEM1A
ENSG00000141971	1191.6	0.765508	0.0671398	11.4017	4.10019e-30	2.27596e-29	MVB12A
ENSG00000141985	2645.19	-1.49465	0.0416249	-35.9075	2.33663e-282	1.38442e-280	SH3GL1
ENSG00000141994	552.254	-0.381944	0.0649632	-5.87939	4.11781e-09	1.23778e-08	DUS3L
ENSG00000142002	3394.62	-1.13486	0.0389165	-29.1615	5.97488e-187	1.88082e-185	DPP9
ENSG00000142039	702.416	-0.738056	0.0656961	-11.2344	2.76364e-29	1.50461e-28	CCDC97
ENSG00000142046	78.9835	1.69105	0.181259	9.32944	1.06433e-20	4.73908e-20	TMEM91
ENSG00000142065	90.1254	0.811723	0.157256	5.16179	2.446e-07	6.72217e-07	ZFP14
ENSG00000142082	338.74	-0.45481	0.0941139	-4.83255	1.34793e-06	3.55043e-06	SIRT3
ENSG00000142089	4060.75	0.884864	0.0534306	16.561	1.33388e-61	1.27264e-60	IFITM3
ENSG00000142102	1028.34	1.8054	0.0826088	21.8548	7.00145e-106	1.10698e-104	PGGHG
ENSG00000142156	10300.1	1.85107	0.0407334	45.4434	0	0	COL6A1
ENSG00000142166	2172.79	0.29915	0.0462658	6.46591	1.00693e-10	3.26013e-10	IFNAR1
ENSG00000142168	3026.54	-0.316191	0.0411705	-7.68002	1.59059e-14	5.89189e-14	SOD1
ENSG00000142173	6692.25	1.7413	0.0445553	39.0819	0	0	COL6A2
ENSG00000142178	276.654	1.00592	0.108288	9.28929	1.55321e-20	6.892e-20	SIK1
ENSG00000142185	8.82511	-1.19563	0.527298	-2.26747	0.0233612	0.0409691	TRPM2
ENSG00000142186	1402.2	0.305814	0.0496736	6.15645	7.43921e-10	2.31843e-09	SCYL1
ENSG00000142188	447.183	-0.212485	0.07238	-2.93569	0.00332805	0.00660198	TMEM50B
ENSG00000142192	39619.2	0.951216	0.0303245	31.3679	5.5552e-216	2.18588e-214	APP
ENSG00000142197	869.452	-0.283453	0.0589695	-4.80677	1.53386e-06	4.02841e-06	DOP1B
ENSG00000142207	4608.48	-0.434566	0.0341425	-12.728	4.13259e-37	2.66013e-36	URB1
ENSG00000142208	4200.14	-0.150783	0.0429168	-3.51338	0.000442442	0.000966061	AKT1
ENSG00000142227	3644.4	0.619982	0.045998	13.4785	2.09453e-41	1.46413e-40	EMP3
ENSG00000142230	3402.14	-0.984947	0.0404112	-24.3731	3.29622e-131	6.70121e-130	SAE1
ENSG00000142235	5.82903	-0.00351595	0.597495	-0.00588448	0.995305	0.996612	LMTK3
ENSG00000142252	437.204	0.134693	0.0757436	1.77827	0.075359	0.118229	GEMIN7
ENSG00000142279	342.609	-0.405211	0.0891874	-4.54337	5.5363e-06	1.40224e-05	WTIP
ENSG00000142327	1330.48	-1.39413	0.0549192	-25.3852	3.67688e-142	8.25217e-141	RNPEPL1
ENSG00000142330	441.789	-0.914417	0.0784196	-11.6606	2.0269e-31	1.15885e-30	CAPN10
ENSG00000142347	0.767765	0.0971033	1.64442	0.0590504	0.952912	0.965658	MYO1F
ENSG00000142396	350.454	0.223326	0.0882382	2.53094	0.0113758	0.0209309	ERVK3-1
ENSG00000142405	1.82668	-0.952814	1.15193	-0.827143	0.408156	0.505887	NLRP12
ENSG00000142408	1298.93	0.614574	0.0517533	11.8751	1.5949e-32	9.34643e-32	CACNG8
ENSG00000142409	1660.83	-0.497568	0.0544893	-9.13147	6.75733e-20	2.94799e-19	ZNF787
ENSG00000142444	483.283	-0.0014251	0.0780122	-0.0182676	0.985425	0.989196	TIMM29
ENSG00000142453	1791.02	-1.13376	0.0478172	-23.7102	2.82807e-124	5.3608e-123	CARM1
ENSG00000142459	463.913	1.02333	0.0755016	13.5538	7.5216e-42	5.32029e-41	EVI5L
ENSG00000142507	2227.85	0.00510998	0.0434272	0.117668	0.906331	0.930983	PSMB6
ENSG00000142512	2.78136	-0.350029	0.836375	-0.418507	0.675576	0.75021	SIGLEC10
ENSG00000142513	5.60852	-0.888188	0.617483	-1.4384	0.15032	0.217639	ACP4
ENSG00000142528	311.178	-0.441542	0.0869445	-5.07843	3.80564e-07	1.03469e-06	ZNF473
ENSG00000142530	8.76225	0.1085	0.486683	0.222937	0.823584	0.867462	GARIN5A
ENSG00000142534	22640.3	0.173847	0.0363951	4.77664	1.78246e-06	4.65727e-06	RPS11
ENSG00000142541	53905.2	-0.40968	0.0382314	-10.7158	8.5812e-27	4.42781e-26	RPL13A
ENSG00000142544	668.166	-0.147314	0.0802127	-1.83654	0.0662771	0.10541	CTU1
ENSG00000142546	1615.97	0.619783	0.0542785	11.4186	3.37729e-30	1.8781e-29	NOSIP
ENSG00000142549	1.56492	-0.00437382	1.11023	-0.00393956	0.996857	0.99772	IGLON5
ENSG00000142552	489.889	-0.541243	0.0739698	-7.31708	2.53415e-13	9.02661e-13	RCN3
ENSG00000142556	330.461	-0.0725883	0.0847644	-0.856354	0.391802	0.489663	ZNF614
ENSG00000142599	2632.91	-0.17287	0.0414448	-4.1711	3.03138e-05	7.31416e-05	RERE
ENSG00000142609	1.58957	2.29842	1.29509	1.77472	0.0759446	0.119025	CFAP74
ENSG00000142611	4.42741	1.40467	0.729849	1.92461	0.0542785	0.0881551	PRDM16
ENSG00000142619	69.5895	2.32366	0.479978	4.84119	1.29066e-06	3.40288e-06	PADI3
ENSG00000142621	17.0795	-1.24733	0.362203	-3.44371	0.000573781	0.00123887	FHAD1
ENSG00000142623	62.5312	1.39052	0.200868	6.92256	4.43542e-12	1.51741e-11	PADI1
ENSG00000142627	13139	0.478934	0.0346914	13.8056	2.35958e-43	1.71373e-42	EPHA2
ENSG00000142634	3620.46	-2.73455	0.0469741	-58.214	0	0	EFHD2
ENSG00000142655	732.468	-0.279062	0.0614347	-4.54241	5.56154e-06	1.40834e-05	PEX14
ENSG00000142657	6011.99	0.0501216	0.0360026	1.39217	0.163872	0.234807	PGD
ENSG00000142661	361.006	2.07381	0.0957854	21.6505	6.00707e-104	9.30466e-103	MYOM3
ENSG00000142669	3960.11	-1.05487	0.043678	-24.1511	7.27289e-129	1.4484e-127	SH3BGRL3
ENSG00000142675	3.91943	-2.45557	0.839147	-2.92627	0.00343049	0.00679636	CNKSR1
ENSG00000142676	23736.6	-0.24592	0.0456939	-5.3819	7.37039e-08	2.08594e-07	RPL11
ENSG00000142677	25.4568	1.40089	0.307686	4.55297	5.28933e-06	1.34233e-05	IL22RA1
ENSG00000142684	22.6049	-0.229509	0.304316	-0.75418	0.450741	0.547924	ZNF593
ENSG00000142686	1344.59	0.413253	0.0463793	8.91029	5.08995e-19	2.16672e-18	C1orf216
ENSG00000142687	3029.71	0.217393	0.0361279	6.0173	1.77346e-09	5.42715e-09	KIAA0319L
ENSG00000142694	756.115	1.77107	0.0854595	20.7241	2.09924e-95	2.98445e-94	EVA1B
ENSG00000142698	5.18467	2.21093	0.734877	3.00858	0.00262474	0.00528151	C1orf94
ENSG00000142731	518.48	-2.15615	0.0809385	-26.6394	2.37592e-156	6.0504e-155	PLK4
ENSG00000142733	422.783	0.738362	0.0768373	9.60941	7.29624e-22	3.34396e-21	MAP3K6
ENSG00000142748	2.71021	-0.706537	0.916983	-0.770501	0.441003	0.538596	FCN3
ENSG00000142751	853.446	0.083625	0.0576609	1.45029	0.146977	0.213407	GPN2
ENSG00000142765	148.499	1.69141	0.145613	11.6158	3.42729e-31	1.94991e-30	SYTL1
ENSG00000142784	572.223	-1.84051	0.0772709	-23.8189	2.12877e-125	4.08282e-124	WDTC1
ENSG00000142794	228.262	-1.56755	0.106809	-14.6762	9.16265e-49	7.28592e-48	NBPF3
ENSG00000142798	1999.68	0.660959	0.0454858	14.5311	7.69757e-48	6.03438e-47	HSPG2
ENSG00000142856	332.35	-1.24488	0.0840903	-14.804	1.37941e-49	1.11063e-48	ITGB3BP
ENSG00000142864	18503.8	-0.360173	0.0359285	-10.0247	1.18674e-23	5.68571e-23	SERBP1
ENSG00000142867	935.579	-0.288447	0.056525	-5.10301	3.34299e-07	9.11746e-07	BCL10
ENSG00000142871	9680.35	-2.35737	0.0435053	-54.1858	0	0	CCN1
ENSG00000142875	1309.77	-0.213913	0.0565586	-3.78215	0.000155477	0.000354554	PRKACB
ENSG00000142892	1033.95	-0.101168	0.0738939	-1.3691	0.170968	0.243303	PIGK
ENSG00000142910	288.139	-1.75074	0.0945829	-18.5101	1.71305e-76	1.96204e-75	TINAGL1
ENSG00000142920	154.052	0.337875	0.129781	2.60343	0.00922954	0.0172539	AZIN2
ENSG00000142937	23954.9	-0.164165	0.0338782	-4.84574	1.26141e-06	3.32828e-06	RPS8
ENSG00000142945	1371.84	-1.80286	0.0507733	-35.508	3.69445e-276	2.1257e-274	KIF2C
ENSG00000142949	11627.8	0.137457	0.03735	3.68025	0.000233005	0.000522944	PTPRF
ENSG00000142959	3.07704	1.30399	0.89876	1.45088	0.146813	0.213218	BEST4
ENSG00000142961	207.538	0.332111	0.109615	3.0298	0.00244718	0.00494504	MOB3C
ENSG00000143013	1090.82	0.0232292	0.0558836	0.41567	0.677651	0.751351	LMO4
ENSG00000143028	27.838	1.99044	0.324845	6.12735	8.93527e-10	2.77229e-09	SYPL2
ENSG00000143033	736.119	-0.486605	0.061601	-7.89931	2.80448e-15	1.06471e-14	MTF2
ENSG00000143036	23.5665	1.39884	0.341107	4.10088	4.1158e-05	9.81899e-05	SLC44A3
ENSG00000143061	382.748	-1.6409	0.087648	-18.7214	3.31088e-78	3.87211e-77	IGSF3
ENSG00000143067	3618.49	1.50253	0.0387949	38.73	0	0	ZNF697
ENSG00000143079	1556.62	-0.240189	0.043878	-5.47402	4.39948e-08	1.2587e-07	CTTNBP2NL
ENSG00000143093	869.732	0.00901503	0.0550709	0.163699	0.869968	0.90333	STRIP1
ENSG00000143106	2768.36	-0.545511	0.0431815	-12.633	1.38927e-36	8.82164e-36	PSMA5
ENSG00000143110	7.16975	0.732382	0.575838	1.27185	0.203425	0.282794	C1orf162
ENSG00000143119	1.34522	0.498303	1.2353	0.403388	0.686663	0.759042	CD53
ENSG00000143126	524.626	0.65818	0.0728164	9.0389	1.58256e-19	6.83573e-19	CELSR2
ENSG00000143127	3356.35	0.99893	0.0396938	25.1659	9.46681e-140	2.07504e-138	ITGA10
ENSG00000143147	555.665	-1.03872	0.067725	-15.3373	4.30934e-53	3.65037e-52	GPR161
ENSG00000143149	2068.1	0.196152	0.0483949	4.05316	5.05313e-05	0.000119732	ALDH9A1
ENSG00000143153	1185.98	-0.20762	0.0498153	-4.1678	3.07558e-05	7.41569e-05	ATP1B1
ENSG00000143155	1513.43	-0.251359	0.0486758	-5.16395	2.41792e-07	6.64873e-07	TIPRL
ENSG00000143156	610.662	-1.25582	0.0681247	-18.4342	6.98802e-76	7.94777e-75	NME7
ENSG00000143157	1542.11	-1.14579	0.0489841	-23.3911	5.26509e-121	9.67222e-120	POGK
ENSG00000143158	669.189	-0.891352	0.067661	-13.1738	1.24207e-39	8.38799e-39	MPC2
ENSG00000143162	771.442	0.162627	0.0691323	2.3524	0.0186528	0.033286	CREG1
ENSG00000143164	2082.73	-0.263935	0.0455488	-5.79455	6.85051e-09	2.0406e-08	DCAF6
ENSG00000143167	1.60298	0.0377218	1.18837	0.0317425	0.974677	0.981517	GPA33
ENSG00000143178	20.5883	0.91178	0.323057	2.82235	0.00476724	0.00927667	TBX19
ENSG00000143179	1657.89	-0.930632	0.0514494	-18.0883	3.9417e-73	4.33551e-72	UCK2
ENSG00000143183	2399.84	0.0824265	0.0455442	1.80981	0.0703246	0.111102	TMCO1
ENSG00000143190	849.065	-0.346638	0.0590527	-5.86998	4.35844e-09	1.30882e-08	POU2F1
ENSG00000143194	0.929889	2.26198	1.65298	1.36843	0.171179	0.243546	MAEL
ENSG00000143195	50.2877	-0.644017	0.205192	-3.1386	0.00169755	0.00349362	ILDR2
ENSG00000143196	1.06977	2.43068	1.52688	1.59193	0.1114	0.167389	DPT
ENSG00000143198	762.47	0.577055	0.0585264	9.85974	6.22073e-23	2.9241e-22	MGST3
ENSG00000143199	1.94299	-0.22652	1.05598	-0.214513	0.830147	0.872717	ADCY10
ENSG00000143207	849.074	-0.579387	0.057506	-10.0752	7.10942e-24	3.42364e-23	COP1
ENSG00000143217	872.5	1.81578	0.0617835	29.3895	7.48891e-190	2.40711e-188	NECTIN4
ENSG00000143222	1200.65	0.804241	0.0516895	15.5591	1.38076e-54	1.19535e-53	UFC1
ENSG00000143224	287.489	0.453964	0.0895271	5.07068	3.96393e-07	1.077e-06	PPOX
ENSG00000143226	16.8955	0.122605	0.345247	0.355123	0.722498	0.788179	FCGR2A
ENSG00000143228	769.465	-2.06517	0.065445	-31.5558	1.49277e-218	5.99959e-217	NUF2
ENSG00000143248	51.8669	-0.174297	0.19664	-0.886375	0.375416	0.472855	RGS5
ENSG00000143252	3496.56	0.421786	0.03494	12.0717	1.4898e-33	8.90158e-33	SDHC
ENSG00000143256	3481.44	-0.210275	0.0480452	-4.37661	1.20538e-05	2.99423e-05	PFDN2
ENSG00000143257	9.42392	-2.09887	0.508775	-4.12534	3.7018e-05	8.87297e-05	NR1I3
ENSG00000143258	597.149	-0.0842453	0.0677383	-1.24369	0.213615	0.295075	USP21
ENSG00000143294	1937.36	-0.336395	0.0429833	-7.82619	5.02867e-15	1.89291e-14	PRCC
ENSG00000143303	472.554	0.486906	0.0809386	6.01575	1.79055e-09	5.47671e-09	METTL25B
ENSG00000143314	2016.34	-0.535233	0.0456944	-11.7133	1.08923e-31	6.26572e-31	MRPL24
ENSG00000143315	579.925	-0.293495	0.0679528	-4.31911	1.56662e-05	3.86131e-05	PIGM
ENSG00000143319	1426.42	-0.619957	0.0482677	-12.8441	9.27919e-38	6.03828e-37	ISG20L2
ENSG00000143320	90.4082	1.28084	0.170578	7.50884	5.96551e-14	2.16087e-13	CRABP2
ENSG00000143321	16724.2	-0.74778	0.0391542	-19.0983	2.60672e-81	3.16228e-80	HDGF
ENSG00000143322	3339.69	-0.758962	0.036117	-21.014	4.88263e-98	7.10295e-97	ABL2
ENSG00000143324	2718.65	1.2649	0.0441015	28.6816	6.47208e-181	1.96384e-179	XPR1
ENSG00000143337	1126.85	-0.0945794	0.0606415	-1.55965	0.118843	0.177284	TOR1AIP1
ENSG00000143341	46.8994	1.3918	0.233347	5.96452	2.45355e-09	7.4495e-09	HMCN1
ENSG00000143344	319.612	1.26823	0.095177	13.325	1.65674e-40	1.13661e-39	RGL1
ENSG00000143353	356.511	0.156878	0.0887578	1.76749	0.0771466	0.120669	LYPLAL1
ENSG00000143355	11.8795	-0.801693	0.43639	-1.8371	0.0661948	0.105305	LHX9
ENSG00000143363	213.769	-1.4139	0.111745	-12.653	1.07733e-36	6.86046e-36	PRUNE1
ENSG00000143365	2.86508	-0.708636	0.964444	-0.734761	0.462485	0.559191	RORC
ENSG00000143367	387.737	-2.08116	0.094119	-22.112	2.42135e-108	3.91719e-107	TUFT1
ENSG00000143368	2572.67	-0.0150748	0.0403471	-0.373628	0.708681	0.776928	SF3B4
ENSG00000143369	830.303	2.07921	0.0648674	32.0533	1.97749e-225	8.26078e-224	ECM1
ENSG00000143373	877.677	-0.715398	0.055946	-12.7873	1.93057e-37	1.25062e-36	ZNF687
ENSG00000143374	633.104	-0.801299	0.0639452	-12.531	5.05118e-36	3.15809e-35	TARS2
ENSG00000143375	133.64	-1.3578	0.136317	-9.96059	2.26712e-23	1.07793e-22	CGN
ENSG00000143376	1076.41	-0.44397	0.05662	-7.84122	4.46175e-15	1.68288e-14	SNX27
ENSG00000143379	1217.86	0.311823	0.0517295	6.02795	1.66057e-09	5.0919e-09	SETDB1
ENSG00000143382	66.1085	2.3601	0.232716	10.1415	3.61326e-24	1.75073e-23	ADAMTSL4
ENSG00000143384	15345.4	-0.193334	0.0297106	-6.50724	7.65435e-11	2.48716e-10	MCL1
ENSG00000143387	35.822	1.44751	0.282669	5.12086	3.04141e-07	8.31166e-07	CTSK
ENSG00000143390	1732.43	0.400588	0.0442283	9.05728	1.33749e-19	5.78947e-19	RFX5
ENSG00000143393	2200.17	0.27942	0.0411807	6.78521	1.15916e-11	3.90322e-11	PI4KB
ENSG00000143398	1839.52	-1.04623	0.0438051	-23.8837	4.52085e-126	8.73936e-125	PIP5K1A
ENSG00000143401	3170.8	-1.41217	0.0542851	-26.014	3.43542e-149	8.20866e-148	ANP32E
ENSG00000143409	571.657	0.560828	0.0751676	7.46103	8.58466e-14	3.09947e-13	MINDY1
ENSG00000143412	216.51	0.672448	0.104155	6.45625	1.07331e-10	3.4709e-10	ANXA9
ENSG00000143418	4982.48	0.146254	0.0345638	4.23142	2.3222e-05	5.65733e-05	CERS2
ENSG00000143420	4948.63	-0.0407166	0.0334023	-1.21898	0.222853	0.306036	ENSA
ENSG00000143429	146.778	0.308957	0.121484	2.5432	0.0109843	0.0202733	LSP1P4
ENSG00000143434	126.129	1.75457	0.151088	11.6129	3.54459e-31	2.01618e-30	SEMA6C
ENSG00000143436	848.143	-0.535044	0.0582911	-9.17884	4.35773e-20	1.90865e-19	MRPL9
ENSG00000143437	1094.32	1.49364	0.0555891	26.8694	5.00775e-159	1.30244e-157	ARNT
ENSG00000143442	1410.97	0.0780163	0.05261	1.48292	0.138096	0.201905	POGZ
ENSG00000143443	133.425	0.995721	0.131086	7.59595	3.0554e-14	1.11955e-13	C1orf56
ENSG00000143450	10.6224	0.322093	0.444887	0.723988	0.469073	0.565894	OAZ3
ENSG00000143457	634.25	-0.463814	0.0709552	-6.53672	6.28826e-11	2.05201e-10	GOLPH3L
ENSG00000143458	185.326	-0.1498	0.10571	-1.41708	0.156459	0.225576	GABPB2
ENSG00000143469	643.111	-0.299931	0.0680702	-4.4062	1.05201e-05	2.62261e-05	SYT14
ENSG00000143473	51.1809	-1.81612	0.218364	-8.31694	9.02647e-17	3.58823e-16	KCNH1
ENSG00000143476	740.178	-4.0035	0.0878867	-45.553	0	0	DTL
ENSG00000143479	870.199	0.170583	0.0582596	2.92799	0.00341162	0.00676062	DYRK3
ENSG00000143486	983.087	-1.41347	0.0557822	-25.3391	1.18497e-141	2.64973e-140	EIF2D
ENSG00000143493	1049.43	-0.556079	0.0547503	-10.1566	3.09569e-24	1.50234e-23	INTS7
ENSG00000143494	45.5589	0.88128	0.231593	3.80529	0.000141639	0.000323935	VASH2
ENSG00000143498	260.679	-1.55753	0.101692	-15.3162	5.96221e-53	5.03999e-52	TAF1A
ENSG00000143499	725.251	-0.186903	0.0621555	-3.00702	0.00263821	0.00530557	SMYD2
ENSG00000143502	20.9291	-1.71806	0.329654	-5.21171	1.87106e-07	5.18178e-07	SUSD4
ENSG00000143507	1010.66	0.17423	0.0607296	2.86895	0.00411843	0.00807468	DUSP10
ENSG00000143512	89.6103	1.45938	0.165787	8.80274	1.33514e-18	5.60814e-18	HHIPL2
ENSG00000143514	1157.2	-0.339319	0.0544659	-6.22993	4.66647e-10	1.46781e-09	TP53BP2
ENSG00000143515	2217.83	-0.499495	0.048008	-10.4044	2.36733e-25	1.18009e-24	ATP8B2
ENSG00000143520	3.78802	0.759253	0.754648	1.0061	0.314366	0.407695	FLG2
ENSG00000143537	1938.37	-2.15414	0.0559108	-38.5281	0	0	ADAM15
ENSG00000143543	1477.76	-0.122689	0.0491115	-2.49817	0.0124837	0.0228266	JTB
ENSG00000143545	6045.36	1.10575	0.0405391	27.2761	8.14406e-164	2.20025e-162	RAB13
ENSG00000143549	11211.4	-2.01929	0.0368195	-54.843	0	0	TPM3
ENSG00000143552	3.31386	-0.579735	0.799033	-0.725545	0.468117	0.564881	NUP210L
ENSG00000143553	808.576	0.396631	0.0607055	6.53369	6.4167e-11	2.09337e-10	SNAPIN
ENSG00000143554	51.0601	0.641946	0.202079	3.17671	0.00148955	0.00308271	SLC27A3
ENSG00000143556	1.09858	0.687242	1.51716	0.452978	0.650565	0.728972	S100A7
ENSG00000143569	6672.74	-0.560422	0.0338557	-16.5533	1.51686e-61	1.44552e-60	UBAP2L
ENSG00000143570	2039.02	-0.720884	0.0427159	-16.8763	6.72748e-64	6.62591e-63	SLC39A1
ENSG00000143575	1579.8	-0.174391	0.0465962	-3.74261	0.000182118	0.000412799	HAX1
ENSG00000143578	210.21	-0.0507706	0.10535	-0.481926	0.629859	0.711226	CREB3L4
ENSG00000143590	119.703	1.67343	0.149106	11.223	3.14296e-29	1.70884e-28	EFNA3
ENSG00000143603	12.9774	-1.34008	0.409274	-3.27429	0.00105927	0.0022289	KCNN3
ENSG00000143612	6595.75	0.365515	0.0317373	11.5169	1.0845e-30	6.10184e-30	C1orf43
ENSG00000143614	1866.1	0.457365	0.0428774	10.6668	1.45532e-26	7.47135e-26	GATAD2B
ENSG00000143621	4988.94	-1.05387	0.0378438	-27.8478	1.14493e-170	3.26688e-169	ILF2
ENSG00000143622	632.861	0.955191	0.0671383	14.2272	6.21085e-46	4.71878e-45	RIT1
ENSG00000143624	1372.27	-0.583251	0.0493192	-11.826	2.86375e-32	1.67019e-31	INTS3
ENSG00000143630	163.547	0.543338	0.124536	4.36289	1.28357e-05	3.18037e-05	HCN3
ENSG00000143631	223.154	-1.17274	0.109454	-10.7145	8.70672e-27	4.49163e-26	FLG
ENSG00000143633	269.057	-0.159258	0.0937045	-1.69957	0.089211	0.137329	C1orf131
ENSG00000143641	13044.7	0.846399	0.0323831	26.1371	1.38211e-150	3.34171e-149	GALNT2
ENSG00000143643	410.201	0.69629	0.0817865	8.51351	1.68753e-17	6.86721e-17	TTC13
ENSG00000143653	847.416	-0.676998	0.0571125	-11.8538	2.05747e-32	1.2037e-31	SCCPDH
ENSG00000143669	565.202	0.20208	0.0869015	2.3254	0.0200508	0.0355856	LYST
ENSG00000143674	262.471	-2.43557	0.106457	-22.8784	7.63065e-116	1.33446e-114	MAP3K21
ENSG00000143702	4280.53	-0.469325	0.0462074	-10.1569	3.08672e-24	1.49858e-23	CEP170
ENSG00000143727	1580.05	-0.462496	0.0491552	-9.40889	5.01408e-21	2.24901e-20	ACP1
ENSG00000143740	864.85	-0.0518659	0.0595081	-0.871576	0.38344	0.481193	SNAP47
ENSG00000143742	3831.18	-0.671193	0.0496497	-13.5186	1.21501e-41	8.55204e-41	SRP9
ENSG00000143748	400.567	-0.905358	0.0777198	-11.649	2.32142e-31	1.326e-30	NVL
ENSG00000143751	565.852	-0.444787	0.0686905	-6.47523	9.46669e-11	3.06746e-10	SDE2
ENSG00000143753	2220.73	0.618995	0.0436774	14.172	1.36595e-45	1.03074e-44	DEGS1
ENSG00000143756	1695.54	0.353934	0.0511365	6.92134	4.47379e-12	1.53011e-11	FBXO28
ENSG00000143761	10089.2	0.215902	0.0338489	6.37839	1.78963e-10	5.73264e-10	ARF1
ENSG00000143771	823.025	-0.319683	0.0597163	-5.35337	8.63306e-08	2.4351e-07	CNIH4
ENSG00000143772	1297.97	-0.388371	0.0476668	-8.14761	3.71176e-16	1.45139e-15	ITPKB
ENSG00000143774	3560.59	0.496948	0.0420071	11.8301	2.72827e-32	1.59232e-31	GUK1
ENSG00000143776	3244.08	0.660577	0.048483	13.6249	2.84724e-42	2.03103e-41	CDC42BPA
ENSG00000143786	4088.25	2.00419	0.0399444	50.1746	0	0	CNIH3
ENSG00000143793	551.646	-1.46826	0.0946129	-15.5186	2.59641e-54	2.23823e-53	C1orf35
ENSG00000143797	1046.57	0.042141	0.0587806	0.71692	0.473423	0.570015	MBOAT2
ENSG00000143799	6304.78	-1.69601	0.0370194	-45.8141	0	0	PARP1
ENSG00000143801	723.929	0.946954	0.063466	14.9207	2.41894e-50	1.97697e-49	PSEN2
ENSG00000143811	1222.63	-0.276188	0.0508768	-5.42857	5.68079e-08	1.61582e-07	PYCR2
ENSG00000143815	2577.94	-1.25491	0.0465889	-26.9359	8.34036e-160	2.18787e-158	LBR
ENSG00000143816	72.0767	-0.739105	0.171156	-4.31831	1.57228e-05	3.87448e-05	WNT9A
ENSG00000143819	686.471	1.25199	0.0642003	19.5014	1.06879e-84	1.34126e-83	EPHX1
ENSG00000143839	1.91398	0.84518	1.07032	0.789654	0.42973	0.527402	REN
ENSG00000143842	265.464	-0.57562	0.0958111	-6.00786	1.87988e-09	5.74347e-09	SOX13
ENSG00000143845	132.278	0.184904	0.125506	1.47326	0.140681	0.205266	ETNK2
ENSG00000143847	325.954	1.83866	0.0976988	18.8197	5.21134e-79	6.14777e-78	PPFIA4
ENSG00000143850	31.9768	0.74839	0.257114	2.91074	0.0036058	0.00712168	PLEKHA6
ENSG00000143851	1.19071	3.51551	1.45215	2.4209	0.015482	0.0279425	PTPN7
ENSG00000143858	4.02749	0.616438	0.718599	0.857834	0.390984	0.488876	SYT2
ENSG00000143862	792.85	1.21368	0.0688139	17.6371	1.27822e-69	1.34877e-68	ARL8A
ENSG00000143869	18.4892	1.05472	0.348534	3.02615	0.00247691	0.00500263	GDF7
ENSG00000143870	9682.3	0.148211	0.0310001	4.78097	1.74447e-06	4.56143e-06	PDIA6
ENSG00000143878	2260.02	0.26149	0.0426272	6.13435	8.55098e-10	2.65711e-09	RHOB
ENSG00000143882	68.4773	0.0987941	0.19019	0.519448	0.603448	0.688865	ATP6V1C2
ENSG00000143889	1519.58	0.585911	0.0463429	12.643	1.22368e-36	7.78232e-36	HNRNPLL
ENSG00000143891	4.2016	2.32664	0.867368	2.68242	0.00730923	0.0138951	GALM
ENSG00000143919	77.533	-0.548611	0.165633	-3.3122	0.000925639	0.00195938	CAMKMT
ENSG00000143924	1341.01	-0.402044	0.0492006	-8.17152	3.04517e-16	1.19284e-15	EML4
ENSG00000143933	17351.8	-0.47238	0.0317008	-14.9012	3.23551e-50	2.63727e-49	CALM2
ENSG00000143942	207.861	-1.65361	0.126446	-13.0776	4.41997e-39	2.94697e-38	CHAC2
ENSG00000143947	12399.5	-0.351016	0.0377463	-9.29935	1.41305e-20	6.27689e-20	RPS27A
ENSG00000143951	83.6905	-0.68097	0.159444	-4.2709	1.94684e-05	4.76572e-05	WDPCP
ENSG00000143952	481.766	-0.272262	0.0729555	-3.7319	0.000190043	0.000429962	VPS54
ENSG00000143970	2148.07	0.0343728	0.0467659	0.734996	0.462342	0.5591	ASXL2
ENSG00000143971	402.399	-0.573491	0.0983413	-5.83164	5.4886e-09	1.64133e-08	ETAA1
ENSG00000143977	1653.96	-0.872327	0.0453576	-19.2322	1.99041e-82	2.44133e-81	SNRPG
ENSG00000143994	3.84364	-1.44809	0.778916	-1.85911	0.063012	0.100796	ABHD1
ENSG00000143995	80.1967	0.229647	0.161849	1.4189	0.155929	0.224905	MEIS1
ENSG00000144021	2544.14	0.0856769	0.0398203	2.15159	0.0314299	0.053695	CIAO1
ENSG00000144026	108.988	1.60332	0.153936	10.4155	2.10737e-25	1.05114e-24	ZNF514
ENSG00000144028	7616.22	0.320298	0.0343216	9.33224	1.03657e-20	4.61801e-20	SNRNP200
ENSG00000144029	1518.8	-0.214575	0.047406	-4.52633	6.00155e-06	1.51677e-05	MRPS5
ENSG00000144031	7.10565	0.808834	0.595505	1.35823	0.17439	0.247437	ANKRD53
ENSG00000144034	872.049	-0.639497	0.0674031	-9.48766	2.36288e-21	1.06968e-20	TPRKB
ENSG00000144036	659.894	0.216721	0.0633852	3.41911	0.000628262	0.00135245	EXOC6B
ENSG00000144040	292.309	0.129553	0.0887302	1.46008	0.144269	0.210024	SFXN5
ENSG00000144043	1218	-2.19783	0.0533357	-41.2075	0	0	TEX261
ENSG00000144045	27.9562	3.0058	0.375947	7.99528	1.29275e-15	4.95801e-15	DQX1
ENSG00000144048	475.455	-0.21343	0.0729211	-2.92686	0.003424	0.00678403	DUSP11
ENSG00000144057	83.9215	2.49116	0.209096	11.914	1.00096e-32	5.89412e-32	ST6GAL2
ENSG00000144061	108.864	0.870552	0.14894	5.84499	5.06608e-09	1.51703e-08	NPHP1
ENSG00000144115	3.66379	0.101666	0.769213	0.132168	0.894851	0.922958	THNSL2
ENSG00000144118	2522.74	0.258117	0.0398047	6.48459	8.89749e-11	2.88571e-10	RALB
ENSG00000144120	257.331	-0.646445	0.0957896	-6.74859	1.49286e-11	5.00547e-11	TMEM177
ENSG00000144130	3.40552	-1.18854	0.801198	-1.48345	0.137955	0.201783	NT5DC4
ENSG00000144134	124.233	1.15543	0.149403	7.73361	1.04539e-14	3.89306e-14	RABL2A
ENSG00000144136	34409.6	1.71006	0.0322851	52.9675	0	0	SLC20A1
ENSG00000144152	2.72964	-0.449971	0.861812	-0.522121	0.601586	0.687294	FBLN7
ENSG00000144158	2.47164	-0.67169	0.913733	-0.735106	0.462275	0.5591	SNRPA1P1
ENSG00000144161	266.599	-0.213209	0.0941574	-2.26439	0.0235502	0.041259	ZC3H8
ENSG00000144182	106.163	-0.320703	0.144341	-2.22184	0.026294	0.0456366	LIPT1
ENSG00000144199	25.7172	-0.976084	0.301048	-3.24228	0.00118576	0.00248179	FAHD2B
ENSG00000144214	24.0736	1.36674	0.314855	4.34084	1.4194e-05	3.50979e-05	LYG1
ENSG00000144218	596.874	-0.662448	0.0782458	-8.46625	2.5342e-17	1.02579e-16	AFF3
ENSG00000144224	2568.75	-0.185294	0.04911	-3.77305	0.000161263	0.000367198	UBXN4
ENSG00000144228	728.853	1.7112	0.0693987	24.6576	3.0534e-134	6.43271e-133	SPOPL
ENSG00000144229	3.84202	-1.58738	0.767128	-2.06925	0.0385222	0.0646835	THSD7B
ENSG00000144231	2523.3	-0.215827	0.0380697	-5.66927	1.43407e-08	4.20954e-08	POLR2D
ENSG00000144233	1040.79	-0.68904	0.0552696	-12.4669	1.13165e-35	7.02487e-35	AMMECR1L
ENSG00000144278	26.3039	-1.22185	0.29531	-4.13751	3.511e-05	8.43055e-05	GALNT13
ENSG00000144283	1482.2	-0.529964	0.0486971	-10.8829	1.39116e-27	7.30334e-27	PKP4
ENSG00000144290	1.0474	0.634182	1.4489	0.437697	0.661606	0.738359	SLC4A10
ENSG00000144306	678.256	-0.511013	0.0666869	-7.66286	1.81832e-14	6.72014e-14	SCRN3
ENSG00000144320	730.687	-0.565697	0.0592211	-9.55229	1.26867e-21	5.78728e-21	LNPK
ENSG00000144331	88.3952	-1.57687	0.162803	-9.68574	3.46697e-22	1.6025e-21	ZNF385B
ENSG00000144339	3.72262	-2.76129	0.892985	-3.0922	0.00198677	0.00405498	TMEFF2
ENSG00000144354	423.547	-3.41437	0.106698	-32.0002	1.08495e-224	4.51679e-223	CDCA7
ENSG00000144355	281.795	-0.799526	0.0926708	-8.62759	6.26558e-18	2.58594e-17	DLX1
ENSG00000144357	1238.25	-0.170024	0.0583774	-2.9125	0.00358546	0.00708438	UBR3
ENSG00000144362	56.6998	-0.300224	0.188788	-1.59027	0.111773	0.167835	PHOSPHO2
ENSG00000144366	398.941	-1.1868	0.0781465	-15.1869	4.31951e-52	3.6101e-51	GULP1
ENSG00000144369	491.868	-0.071991	0.0837769	-0.859318	0.390165	0.488127	FAM171B
ENSG00000144381	13854.2	-1.5185	0.0371781	-40.844	0	0	HSPD1
ENSG00000144395	88.6814	-2.17964	0.176314	-12.3623	4.1817e-35	2.57163e-34	CCDC150
ENSG00000144401	280.524	-0.219002	0.0908955	-2.40938	0.0159794	0.0287871	METTL21A
ENSG00000144406	25.4073	-1.80153	0.311707	-5.77956	7.48983e-09	2.22479e-08	UNC80
ENSG00000144410	2.59415	3.03394	1.16955	2.59411	0.00948358	0.0176949	CPO
ENSG00000144426	531.741	0.199555	0.0768611	2.5963	0.00942327	0.0175905	NBEAL1
ENSG00000144445	280.73	0.245893	0.0909869	2.70251	0.00688191	0.0131411	KANSL1L
ENSG00000144451	281.267	-0.371656	0.0882207	-4.2128	2.52228e-05	6.12152e-05	SPAG16
ENSG00000144452	39.6379	2.17666	0.26808	8.11942	4.68419e-16	1.82578e-15	ABCA12
ENSG00000144455	1078.41	0.508103	0.0546946	9.28982	1.54544e-20	6.85876e-20	SUMF1
ENSG00000144468	573.334	-0.732773	0.073415	-9.98124	1.84149e-23	8.77268e-23	RHBDD1
ENSG00000144476	3.46933	1.09473	0.84479	1.29586	0.195023	0.272637	ACKR3
ENSG00000144481	37.7771	1.36319	0.249538	5.46285	4.68551e-08	1.33818e-07	TRPM8
ENSG00000144485	386.318	0.94805	0.092485	10.2509	1.17305e-24	5.75576e-24	HES6
ENSG00000144488	34.1888	1.12675	0.258194	4.36396	1.27729e-05	3.16513e-05	ESPNL
ENSG00000144504	284.541	0.250117	0.0888872	2.81386	0.00489498	0.00951159	ANKMY1
ENSG00000144524	1044.28	-1.16958	0.0602098	-19.425	4.7427e-84	5.91528e-83	COPS7B
ENSG00000144535	699.159	-0.254989	0.062443	-4.08355	4.43537e-05	0.000105607	DIS3L2
ENSG00000144554	602.144	-3.89556	0.0932284	-41.7851	0	0	FANCD2
ENSG00000144559	247.836	-0.522564	0.0979022	-5.33761	9.41803e-08	2.65406e-07	TAMM41
ENSG00000144560	1422.6	0.446532	0.047573	9.38624	6.21797e-21	2.78286e-20	VGLL4
ENSG00000144566	2010.21	0.123156	0.0426457	2.88788	0.00387846	0.00763734	RAB5A
ENSG00000144567	1802.71	-1.45283	0.0505218	-28.7565	7.50527e-182	2.29447e-180	RETREG2
ENSG00000144579	1026.57	-1.6345	0.0601338	-27.181	1.08997e-162	2.91886e-161	CTDSP1
ENSG00000144580	1776.28	-1.15134	0.0453395	-25.3938	2.9527e-142	6.63297e-141	CNOT9
ENSG00000144583	1906.87	-0.152867	0.0501121	-3.05049	0.00228465	0.00463004	MARCHF4
ENSG00000144589	776.502	0.255413	0.0737393	3.46373	0.00053274	0.00115321	STK11IP
ENSG00000144591	634.845	0.0379294	0.0672796	0.563758	0.572919	0.661817	GMPPA
ENSG00000144596	2.7032	2.77124	1.10886	2.49917	0.0124484	0.0227654	GRIP2
ENSG00000144597	948.871	-0.119163	0.0658532	-1.80952	0.0703697	0.111159	EAF1
ENSG00000144619	7.1865	-0.0802112	0.528456	-0.151784	0.879357	0.910908	CNTN4
ENSG00000144635	1789.1	-0.0465606	0.0500842	-0.929648	0.352553	0.448592	DYNC1LI1
ENSG00000144642	182.277	-1.1189	0.11136	-10.0476	9.41293e-24	4.51954e-23	RBMS3
ENSG00000144644	15.1293	-1.42873	0.406544	-3.51433	0.000440859	0.000962952	GADL1
ENSG00000144645	1125	-1.01145	0.0538347	-18.7882	9.43989e-79	1.10986e-77	OSBPL10
ENSG00000144647	623.238	-0.429984	0.0654276	-6.57191	4.96726e-11	1.629e-10	POMGNT2
ENSG00000144648	2.32036	0.832819	0.967202	0.86106	0.389205	0.487175	ACKR2
ENSG00000144655	766.939	0.66296	0.0601794	11.0164	3.18551e-28	1.69569e-27	CSRNP1
ENSG00000144659	863.332	-0.33972	0.0575336	-5.90473	3.53224e-09	1.06465e-08	SLC25A38
ENSG00000144668	3.26054	-1.96485	0.853437	-2.30228	0.0213195	0.0376482	ITGA9
ENSG00000144674	3922.01	-0.434454	0.0466333	-9.3164	1.20358e-20	5.35227e-20	GOLGA4
ENSG00000144677	530.012	-2.40346	0.0865927	-27.7559	1.4806e-169	4.19035e-168	CTDSPL
ENSG00000144681	385.315	-1.71219	0.0813899	-21.0368	3.01994e-98	4.40636e-97	STAC
ENSG00000144711	109.259	1.06758	0.147416	7.24191	4.42395e-13	1.56031e-12	IQSEC1
ENSG00000144712	25.3831	-0.848947	0.288724	-2.94034	0.00327856	0.00651387	CAND2
ENSG00000144713	12285.2	-0.0950765	0.0516129	-1.84211	0.0654597	0.104234	RPL32
ENSG00000144724	3466.09	0.203143	0.0441792	4.59815	4.26251e-06	1.08717e-05	PTPRG
ENSG00000144730	606.489	-0.0651459	0.0660073	-0.986951	0.323667	0.417831	IL17RD
ENSG00000144736	864.005	-0.590241	0.0586173	-10.0694	7.54458e-24	3.63176e-23	SHQ1
ENSG00000144741	354.498	-0.430641	0.0803373	-5.36042	8.30303e-08	2.34337e-07	SLC25A26
ENSG00000144744	1642.42	0.195331	0.0459574	4.25027	2.1351e-05	5.21191e-05	UBA3
ENSG00000144746	3001.72	1.05503	0.0429694	24.5531	4.01086e-133	8.34177e-132	ARL6IP5
ENSG00000144747	1189.09	0.142779	0.0562973	2.53616	0.0112075	0.0206493	TMF1
ENSG00000144749	1783.17	0.539634	0.0490373	11.0046	3.63289e-28	1.93131e-27	LRIG1
ENSG00000144785	3.28884	-1.47369	0.82348	-1.78959	0.0735204	0.115627
ENSG00000144791	1693.28	-0.131424	0.0475312	-2.765	0.00569228	0.0109812	LIMD1
ENSG00000144792	1.92876	-0.903213	1.14092	-0.791655	0.428562	0.526225	ZNF660
ENSG00000144802	487.658	-1.86414	0.0786219	-23.7101	2.83423e-124	5.36832e-123	NFKBIZ
ENSG00000144810	318.915	-0.697291	0.0903787	-7.71521	1.2078e-14	4.49171e-14	COL8A1
ENSG00000144815	1104.11	-0.120274	0.0563049	-2.13613	0.0326692	0.0556058	NXPE3
ENSG00000144821	2540.62	1.74354	0.0422492	41.268	0	0	MYH15
ENSG00000144824	3489.74	-2.02091	0.0395009	-51.161	0	0	PHLDB2
ENSG00000144827	1030.63	-0.559382	0.0565661	-9.889	4.64647e-23	2.19171e-22	ABHD10
ENSG00000144834	462.291	1.12568	0.0801618	14.0426	8.55718e-45	6.37828e-44	TAGLN3
ENSG00000144840	767.338	-0.695714	0.059103	-11.7712	5.49259e-32	3.18208e-31	RABL3
ENSG00000144847	1.88476	1.5674	1.18627	1.32128	0.186406	0.26227	IGSF11
ENSG00000144848	2252.82	-0.728051	0.040528	-17.9641	3.71947e-72	4.03828e-71	ATG3
ENSG00000144852	1.16794	2.52562	1.4503	1.74145	0.0816043	0.126901	NR1I2
ENSG00000144857	326.551	0.312994	0.0862423	3.62924	0.000284259	0.000633197	BOC
ENSG00000144867	2242.62	-0.50494	0.0423518	-11.9225	9.03264e-33	5.32529e-32	SRPRB
ENSG00000144868	47.3598	-1.24364	0.213134	-5.83499	5.37952e-09	1.6099e-08	TMEM108
ENSG00000144893	91.7352	-1.11341	0.161145	-6.90935	4.86873e-12	1.66192e-11	MED12L
ENSG00000144895	4632.18	0.416037	0.0416607	9.98632	1.74951e-23	8.33777e-23	EIF2A
ENSG00000144908	801.236	-0.949223	0.0625074	-15.1858	4.39455e-52	3.67156e-51	ALDH1L1
ENSG00000144909	1226.03	-0.482018	0.0516041	-9.34069	9.57057e-21	4.26454e-20	OSBPL11
ENSG00000144935	329.412	0.586709	0.0869598	6.7469	1.51034e-11	5.06339e-11	TRPC1
ENSG00000144959	3409.49	-0.969169	0.0409179	-23.6857	5.06173e-124	9.51356e-123	NCEH1
ENSG00000145002	4.46639	0.594011	0.710955	0.835511	0.40343	0.501252	FAM86B2
ENSG00000145012	4182.45	0.394332	0.0496924	7.93545	2.09739e-15	7.9875e-15	LPP
ENSG00000145014	1560.66	1.55274	0.05055	30.717	3.3785e-207	1.22835e-205	TMEM44
ENSG00000145016	1441.45	-1.58139	0.0480803	-32.8906	2.99132e-237	1.35643e-235	RUBCN
ENSG00000145020	18.9441	1.01585	0.346516	2.93162	0.00337201	0.00668591	AMT
ENSG00000145022	658.453	-1.197	0.0652192	-18.3535	3.09598e-75	3.5016e-74	TCTA
ENSG00000145040	265.888	2.44587	0.122879	19.9047	3.7022e-88	4.82731e-87	UCN2
ENSG00000145041	1515.44	-0.503735	0.0467562	-10.7737	4.58447e-27	2.38318e-26	DCAF1
ENSG00000145050	1346.17	-0.695496	0.0503986	-13.7999	2.55173e-43	1.85274e-42	MANF
ENSG00000145063	2.25967	-0.518604	0.969442	-0.534951	0.592684	0.679854
ENSG00000145075	148.247	0.528304	0.127176	4.15412	3.26545e-05	7.86105e-05
ENSG00000145087	6.55479	0.100203	0.589141	0.170084	0.864944	0.899452	STXBP5L
ENSG00000145088	37.2697	-1.19092	0.239339	-4.97588	6.49504e-07	1.74681e-06	EAF2
ENSG00000145107	382.241	0.846337	0.0794161	10.657	1.61729e-26	8.29418e-26	TM4SF19
ENSG00000145113	12.2952	-0.491621	0.422225	-1.16436	0.244279	0.330364	MUC4
ENSG00000145147	53.9975	0.507694	0.215338	2.35766	0.0183904	0.0328467	SLIT2
ENSG00000145191	2410.12	-0.116484	0.0395354	-2.94633	0.0032157	0.00639388	EIF2B5
ENSG00000145192	12.9582	-0.738636	0.414747	-1.78093	0.0749234	0.117598	AHSG
ENSG00000145194	156.052	-0.954514	0.120395	-7.92821	2.22336e-15	8.45931e-15	ECE2
ENSG00000145198	32.485	0.742624	0.25876	2.86993	0.00410556	0.00805204	VWA5B2
ENSG00000145214	734.466	0.720601	0.070323	10.247	1.22055e-24	5.98524e-24	DGKQ
ENSG00000145216	728.568	-0.370124	0.0615861	-6.00986	1.85685e-09	5.67451e-09	FIP1L1
ENSG00000145217	234.374	1.47225	0.108244	13.6013	3.93528e-42	2.79898e-41	SLC26A1
ENSG00000145220	1956.62	-1.98078	0.0488705	-40.5313	0	0	LYAR
ENSG00000145241	306.635	-0.599663	0.0977862	-6.13239	8.65708e-10	2.68871e-09	CENPC
ENSG00000145244	30.2389	1.9109	0.307253	6.2193	4.99377e-10	1.56813e-09	CORIN
ENSG00000145246	867.872	-0.431993	0.0673172	-6.41728	1.38732e-10	4.46386e-10	ATP10D
ENSG00000145247	1831.18	-0.118547	0.0435888	-2.71966	0.00653487	0.0125167	OCIAD2
ENSG00000145248	17.7527	-0.418305	0.341478	-1.22498	0.220581	0.303463	SLC10A4
ENSG00000145284	834.507	-0.644902	0.0572	-11.2745	1.75323e-29	9.58793e-29	SCD5
ENSG00000145287	22.8542	-0.83685	0.319697	-2.61763	0.00885421	0.0165968	PLAC8
ENSG00000145293	1319.08	-1.47402	0.0500317	-29.4617	8.91444e-191	2.89198e-189	ENOPH1
ENSG00000145331	216.654	-0.480104	0.115845	-4.14436	3.40769e-05	8.19135e-05	TRMT10A
ENSG00000145332	686.612	-0.420235	0.068251	-6.1572	7.40424e-10	2.30813e-09	KLHL8
ENSG00000145337	105.751	-0.359118	0.148925	-2.4114	0.0158916	0.0286479	PYURF
ENSG00000145348	398.645	0.00600251	0.0864933	0.0693986	0.944672	0.95937	TBCK
ENSG00000145349	905.002	0.900168	0.0599683	15.0107	6.24493e-51	5.13313e-50	CAMK2D
ENSG00000145354	901.487	-0.439767	0.0601178	-7.31509	2.57205e-13	9.15758e-13	CISD2
ENSG00000145358	1.25016	-3.98303	1.4549	-2.73767	0.00618754	0.0118803	DDIT4L
ENSG00000145362	576.274	-0.721499	0.0655262	-11.0108	3.38829e-28	1.80246e-27	ANK2
ENSG00000145365	324.245	-1.38698	0.0848735	-16.3417	4.98093e-60	4.65753e-59	TIFA
ENSG00000145375	465.614	-2.0764	0.0788938	-26.3189	1.1667e-152	2.86345e-151	SPATA5
ENSG00000145386	1963.61	-2.39347	0.0477596	-50.1149	0	0	CCNA2
ENSG00000145388	822.9	-0.140209	0.0657426	-2.1327	0.0329494	0.0560458	METTL14
ENSG00000145390	1563.65	-0.863034	0.053946	-15.9981	1.31709e-57	1.19139e-56	USP53
ENSG00000145391	3326.52	-0.201758	0.0508442	-3.96815	7.24321e-05	0.000169404	SETD7
ENSG00000145414	448.497	-1.17239	0.0820687	-14.2854	2.69815e-46	2.06604e-45	NAF1
ENSG00000145416	44.2734	-1.52572	0.223896	-6.81444	9.46323e-12	3.19625e-11	MARCHF1
ENSG00000145425	22849.5	-0.280507	0.0398615	-7.03704	1.96368e-12	6.79612e-12	RPS3A
ENSG00000145431	1950.19	0.258086	0.0484983	5.32154	1.02893e-07	2.89223e-07	PDGFC
ENSG00000145439	716.309	0.244671	0.0736423	3.32242	0.000892391	0.00189229	CBR4
ENSG00000145476	144.427	-0.126759	0.124231	-1.02036	0.30756	0.400237	CYP4V2
ENSG00000145491	33.7985	1.82821	0.278807	6.55727	5.48009e-11	1.79332e-10	ROPN1L
ENSG00000145494	2283.28	0.023042	0.0492414	0.467939	0.639828	0.720101	NDUFS6
ENSG00000145495	6088.97	0.060261	0.0331424	1.81825	0.0690265	0.109247	MARCHF6
ENSG00000145506	3.788	0.0647339	0.752567	0.0860175	0.931453	0.950226	NKD2
ENSG00000145526	5.29687	0.497816	0.62851	0.792058	0.428327	0.526024	CDH18
ENSG00000145536	220.601	0.147971	0.0985336	1.50173	0.133167	0.195754	ADAMTS16
ENSG00000145545	1076.35	1.1272	0.0533426	21.1314	4.0966e-99	6.04602e-98	SRD5A1
ENSG00000145555	12388.8	0.58025	0.0310387	18.6944	5.49578e-78	6.40894e-77	MYO10
ENSG00000145569	99.8862	-0.964307	0.14631	-6.59086	4.37291e-11	1.43834e-10	OTULINL
ENSG00000145592	13057.3	-0.136458	0.043126	-3.16418	0.00155519	0.00321312	RPL37
ENSG00000145604	857.609	-2.56268	0.0644316	-39.7737	0	0	SKP2
ENSG00000145623	2688.78	-0.349032	0.0460792	-7.57461	3.60214e-14	1.31632e-13	OSMR
ENSG00000145632	10559.3	1.042	0.0324317	32.129	1.73547e-226	7.31233e-225	PLK2
ENSG00000145675	896.442	0.731891	0.0674316	10.8538	1.91222e-27	1.00151e-26	PIK3R1
ENSG00000145685	2727.94	1.71356	0.0446689	38.3613	0	0	LHFPL2
ENSG00000145687	283.084	0.933123	0.0918344	10.1609	2.96229e-24	1.43874e-23	SSBP2
ENSG00000145700	14.1357	-0.704764	0.420164	-1.67735	0.0934735	0.143271	ANKRD31
ENSG00000145703	25.4133	2.57852	0.360124	7.1601	8.06182e-13	2.82175e-12	IQGAP2
ENSG00000145708	3.65258	0.392929	0.759447	0.517389	0.604885	0.690117	CRHBP
ENSG00000145715	6189.74	-1.43308	0.0343883	-41.6733	0	0	RASA1
ENSG00000145723	202.075	0.185759	0.121282	1.53162	0.125615	0.186349	GIN1
ENSG00000145725	1364.24	-0.595057	0.053746	-11.0716	1.72201e-28	9.2168e-28	PPIP5K2
ENSG00000145730	4125.38	0.565141	0.04851	11.65	2.29466e-31	1.31102e-30	PAM
ENSG00000145734	1571.12	-0.439384	0.0582234	-7.54652	4.47044e-14	1.63021e-13	BDP1
ENSG00000145736	602.88	-0.529864	0.0674112	-7.86018	3.83575e-15	1.45013e-14	GTF2H2
ENSG00000145740	1582.94	-0.199129	0.0496212	-4.01298	5.99578e-05	0.000141217	SLC30A5
ENSG00000145741	15507.3	-0.127202	0.0317924	-4.001	6.30743e-05	0.000148214	BTF3
ENSG00000145743	688.164	0.420784	0.0645671	6.51701	7.17232e-11	2.33488e-10	FBXL17
ENSG00000145757	2.86404	-0.739501	0.839168	-0.881231	0.378193	0.475685	SPATA9
ENSG00000145777	5.6171	0.37213	0.598007	0.622284	0.533755	0.626696	TSLP
ENSG00000145779	519.95	0.746418	0.0713083	10.4675	1.2184e-25	6.12489e-25	TNFAIP8
ENSG00000145780	1093.79	-0.118428	0.0614528	-1.92714	0.053962	0.0876878	FEM1C
ENSG00000145781	321.732	0.72482	0.0904525	8.01326	1.11704e-15	4.29308e-15	COMMD10
ENSG00000145782	1068	0.481524	0.060629	7.94214	1.9872e-15	7.57376e-15	ATG12
ENSG00000145794	14.2503	-0.510001	0.393186	-1.2971	0.194598	0.272189	MEGF10
ENSG00000145808	9.39966	-1.46141	0.525272	-2.7822	0.00539912	0.010442	ADAMTS19
ENSG00000145817	1610.12	0.584979	0.0566945	10.3181	5.83809e-25	2.88429e-24	YIPF5
ENSG00000145819	483.709	0.266795	0.0723316	3.6885	0.000225576	0.000506782	ARHGAP26
ENSG00000145832	1.54371	1.41831	1.26601	1.1203	0.262585	0.350843	SLC25A48
ENSG00000145833	4856.57	-0.942382	0.0393367	-23.9568	7.84468e-127	1.52981e-125	DDX46
ENSG00000145860	5031.47	-0.803246	0.0342847	-23.4287	2.17832e-121	4.01377e-120	RNF145
ENSG00000145861	1.66502	-3.58432	1.35337	-2.64845	0.00808623	0.0152475	C1QTNF2
ENSG00000145863	31.1955	-2.18571	0.297444	-7.3483	2.00744e-13	7.17245e-13	GABRA6
ENSG00000145864	4.5105	-1.20824	0.694595	-1.73949	0.0819487	0.127371	GABRB2
ENSG00000145868	1150.35	0.286922	0.0547587	5.23976	1.60786e-07	4.47217e-07	FBXO38
ENSG00000145882	186.867	0.983189	0.114053	8.62046	6.66886e-18	2.75099e-17	PCYOX1L
ENSG00000145888	1.45086	-0.176106	1.18942	-0.14806	0.882295	0.913056	GLRA1
ENSG00000145901	5223.79	0.34897	0.0367223	9.50293	2.04074e-21	9.25389e-21	TNIP1
ENSG00000145907	8715.69	-0.708235	0.0317843	-22.2825	5.45732e-110	8.9836e-109	G3BP1
ENSG00000145908	303.066	-1.35743	0.0909222	-14.9296	2.11686e-50	1.73066e-49	ZNF300
ENSG00000145911	4.12952	-1.3818	0.748407	-1.84632	0.0648457	0.103377	N4BP3
ENSG00000145912	3349.12	-0.231451	0.0375106	-6.1703	6.81594e-10	2.12772e-09	NHP2
ENSG00000145916	1000.65	0.738071	0.0628821	11.7374	8.1986e-32	4.72621e-31	RMND5B
ENSG00000145919	844.576	0.165071	0.0554245	2.97831	0.00289842	0.00580112	BOD1
ENSG00000145934	2734.66	-0.991004	0.0487592	-20.3245	7.8154e-92	1.06398e-90	TENM2
ENSG00000145949	8.10973	0.98133	0.525597	1.86708	0.0618908	0.0992433	MYLK4
ENSG00000145975	3.46549	-1.23745	0.776214	-1.59421	0.110888	0.166753	FAM217A
ENSG00000145979	396.701	0.34037	0.0815562	4.17344	3.00034e-05	7.24285e-05	TBC1D7
ENSG00000145982	256.712	-0.450532	0.0967094	-4.65862	3.18342e-06	8.1871e-06	FARS2
ENSG00000145990	188.351	-1.46092	0.110655	-13.2024	8.49348e-40	5.75415e-39	GFOD1
ENSG00000145996	278.632	-1.49952	0.0975565	-15.3708	2.5702e-53	2.18324e-52	CDKAL1
ENSG00000146001	14.3805	2.13713	0.451845	4.72978	2.24762e-06	5.83329e-06	PCDHB18P
ENSG00000146005	2.52526	-0.940725	0.975182	-0.964666	0.334712	0.429732	PSD2
ENSG00000146006	165.42	0.651985	0.125413	5.19872	2.00668e-07	5.5517e-07	LRRTM2
ENSG00000146007	1397.44	-0.412152	0.0460589	-8.94837	3.60754e-19	1.54295e-18	ZMAT2
ENSG00000146021	91.1454	0.441551	0.172366	2.56171	0.0104159	0.0193046	KLHL3
ENSG00000146038	5.55081	-1.17678	0.619762	-1.89876	0.0575957	0.0930532	DCDC2
ENSG00000146054	170.45	-0.781169	0.11415	-6.84338	7.73468e-12	2.62222e-11	TRIM7
ENSG00000146063	2707.03	0.912249	0.0523007	17.4424	3.93333e-68	4.07809e-67	TRIM41
ENSG00000146066	1378.37	0.590081	0.052038	11.3394	8.36839e-30	4.60639e-29	HIGD2A
ENSG00000146067	1126.35	1.02161	0.125147	8.16327	3.26075e-16	1.27626e-15	FAM193B
ENSG00000146072	4169.95	0.230264	0.0356275	6.4631	1.02579e-10	3.31986e-10	TNFRSF21
ENSG00000146083	1095.28	-0.963437	0.0565703	-17.0308	4.85276e-65	4.85994e-64	RNF44
ENSG00000146085	998.204	-0.114323	0.0553722	-2.06463	0.0389577	0.0653564	MMUT
ENSG00000146090	1.54594	-0.726517	1.17073	-0.620567	0.534885	0.62772	RASGEF1C
ENSG00000146094	41.5426	-1.00073	0.223709	-4.47335	7.7005e-06	1.93652e-05	DOK3
ENSG00000146109	920.1	-0.823388	0.0588179	-13.9989	1.58215e-44	1.17213e-43	ABT1
ENSG00000146112	4164.21	-0.710175	0.0412505	-17.2161	2.00957e-66	2.05042e-65	PPP1R18
ENSG00000146122	76.784	-2.06588	0.198059	-10.4306	1.797e-25	8.99089e-25	DAAM2
ENSG00000146143	647.254	-2.04815	0.0776579	-26.374	2.72063e-153	6.73832e-152	PRIM2
ENSG00000146197	255.178	0.757487	0.0960488	7.88648	3.10833e-15	1.17878e-14	SCUBE3
ENSG00000146205	142.609	-0.432825	0.120981	-3.57762	0.000346731	0.000764401	ANO7
ENSG00000146221	4.43285	0.829945	0.73961	1.12214	0.261803	0.349932	TCTE1
ENSG00000146223	6074.04	-0.372136	0.0332524	-11.1913	4.49905e-29	2.43963e-28	RPL7L1
ENSG00000146232	377.619	0.842792	0.0823278	10.237	1.35324e-24	6.62661e-24	NFKBIE
ENSG00000146233	5.42554	2.87421	0.82382	3.48888	0.000485045	0.00105437	CYP39A1
ENSG00000146242	2567.34	1.07339	0.0448567	23.9292	1.52055e-126	2.95109e-125	TPBG
ENSG00000146243	97.3673	-0.911049	0.155204	-5.86999	4.3581e-09	1.30882e-08	IRAK1BP1
ENSG00000146247	2530.74	0.189095	0.0544425	3.4733	0.000514106	0.00111476	PHIP
ENSG00000146250	98.2613	3.2333	0.210445	15.3641	2.84785e-53	2.41656e-52	PRSS35
ENSG00000146263	523.625	-2.29526	0.0786167	-29.1957	2.20173e-187	6.9487e-186	MMS22L
ENSG00000146267	81.4967	-1.97392	0.173064	-11.4057	3.91619e-30	2.17481e-29	FAXC
ENSG00000146278	1331.91	1.6307	0.0595774	27.3712	6.04217e-165	1.65437e-163	PNRC1
ENSG00000146281	699.867	-3.98029	0.0916577	-43.4255	0	0	PM20D2
ENSG00000146282	1004.48	0.199087	0.0530382	3.75366	0.000174272	0.000395567	RARS2
ENSG00000146350	83.7299	0.183064	0.165884	1.10356	0.269782	0.359062	TBC1D32
ENSG00000146373	503.294	0.0603197	0.0794509	0.759207	0.447729	0.54505	RNF217
ENSG00000146374	25.3458	2.09588	0.354365	5.91447	3.32948e-09	1.0044e-08	RSPO3
ENSG00000146376	1274.63	-1.16466	0.0526943	-22.1021	3.01476e-108	4.87396e-107	ARHGAP18
ENSG00000146386	460.823	-0.803328	0.0763383	-10.5233	6.74881e-26	3.40736e-25	ABRACL
ENSG00000146409	122.301	-0.785545	0.131479	-5.97469	2.30529e-09	7.01159e-09	SLC18B1
ENSG00000146410	130.153	-2.55068	0.14999	-17.0057	7.45131e-65	7.43486e-64	MTFR2
ENSG00000146411	239.329	0.5253	0.104102	5.046	4.51164e-07	1.22282e-06	SLC2A12
ENSG00000146414	395.154	-0.825362	0.0798252	-10.3396	4.66407e-25	2.30988e-24	SHPRH
ENSG00000146416	895.263	0.0868395	0.0581352	1.49375	0.135241	0.198421	AIG1
ENSG00000146425	1456.19	0.0749616	0.0473635	1.58269	0.113493	0.170135	DYNLT1
ENSG00000146426	187.189	0.494039	0.111704	4.42275	9.74516e-06	2.43664e-05	TIAM2
ENSG00000146433	1312.98	0.405476	0.0587082	6.90663	4.96291e-12	1.69312e-11	TMEM181
ENSG00000146457	2161.69	-0.442637	0.0437588	-10.1154	4.72197e-24	2.28384e-23	WTAP
ENSG00000146463	2492.62	0.0451707	0.0462074	0.977564	0.32829	0.422882	ZMYM4
ENSG00000146469	16.3442	2.29788	0.422145	5.44335	5.22889e-08	1.49041e-07	VIP
ENSG00000146476	966.818	0.115681	0.0594455	1.946	0.0516553	0.0843061	ARMT1
ENSG00000146530	34.6042	-0.951784	0.264773	-3.59472	0.000324743	0.000718393	VWDE
ENSG00000146535	2173.14	-0.720802	0.0423753	-17.0099	6.93046e-65	6.92081e-64	GNA12
ENSG00000146540	1537.06	-0.31729	0.0526982	-6.02089	1.73462e-09	5.31164e-09	C7orf50
ENSG00000146555	81.3478	-2.2208	0.181395	-12.2429	1.83441e-34	1.11629e-33	SDK1
ENSG00000146556	92.2823	0.17775	0.156728	1.13413	0.25674	0.344352	WASH2P
ENSG00000146574	536.978	-0.0470954	0.0752039	-0.626236	0.53116	0.62416	CCZ1B
ENSG00000146576	919.411	-0.037976	0.058116	-0.653452	0.513465	0.607877	INTS15
ENSG00000146587	717.709	0.191782	0.0672141	2.8533	0.00432677	0.00846343	RBAK
ENSG00000146592	378.236	-1.41705	0.0863455	-16.4114	1.58554e-60	1.48944e-59	CREB5
ENSG00000146648	4458.46	0.327995	0.0406569	8.06738	7.18228e-16	2.78125e-15	EGFR
ENSG00000146666	2.94394	-0.0631682	0.852509	-0.0740968	0.940933	0.956706	LINC00525
ENSG00000146670	1073.03	-3.5178	0.0707379	-49.7301	0	0	CDCA5
ENSG00000146674	26.3012	-0.537492	0.282533	-1.90241	0.0571181	0.0923617	IGFBP3
ENSG00000146676	2687.68	-1.51197	0.0474323	-31.8763	5.69829e-223	2.35221e-221	PURB
ENSG00000146677	13.6297	-0.0669225	0.388226	-0.17238	0.863139	0.898083	RPL32P18
ENSG00000146700	14.1815	-0.735822	0.410126	-1.79413	0.0727916	0.114584	SSC4D
ENSG00000146701	7305.21	0.384753	0.0364181	10.5649	4.33451e-26	2.20439e-25	MDH2
ENSG00000146707	220.354	-0.106831	0.110264	-0.968864	0.332613	0.42748	POMZP3
ENSG00000146729	1371.71	0.130522	0.0541432	2.41069	0.0159224	0.0286992	NIPSNAP2
ENSG00000146731	8502.19	-0.714087	0.0371638	-19.2146	2.79496e-82	3.41956e-81	CCT6A
ENSG00000146733	592.885	-2.27363	0.0746813	-30.4444	1.42174e-203	5.01952e-202	PSPH
ENSG00000146757	209.806	-0.729962	0.111975	-6.51898	7.07871e-11	2.30533e-10	ZNF92
ENSG00000146776	254.875	0.782256	0.0958612	8.16029	3.34219e-16	1.30772e-15	ATXN7L1
ENSG00000146802	732.379	0.332803	0.0646843	5.14504	2.6747e-07	7.33499e-07	TMEM168
ENSG00000146826	943.992	0.623617	0.0682746	9.13395	6.60417e-20	2.88272e-19	TRAPPC14
ENSG00000146828	809.234	-0.206855	0.0573221	-3.60864	0.000307808	0.000682849	SLC12A9
ENSG00000146830	1651.9	-0.327336	0.0609474	-5.37079	7.83907e-08	2.21499e-07	GIGYF1
ENSG00000146833	815.313	0.571445	0.0573856	9.95799	2.32732e-23	1.10591e-22	TRIM4
ENSG00000146834	2783.26	-0.425972	0.0413942	-10.2906	7.76651e-25	3.82926e-24	MEPCE
ENSG00000146842	734.295	-0.785996	0.0668199	-11.7629	6.06101e-32	3.50639e-31	TMEM209
ENSG00000146856	36.684	-0.226456	0.248772	-0.910295	0.362667	0.45945	AGBL3
ENSG00000146858	48.0283	0.509753	0.218901	2.3287	0.0198751	0.0352968	ZC3HAV1L
ENSG00000146859	242.91	0.207411	0.107615	1.92734	0.0539377	0.0876542	TMEM140
ENSG00000146872	1293.79	0.106568	0.0469964	2.26758	0.023355	0.040961	TLK2
ENSG00000146904	25.8683	-0.337654	0.281089	-1.20124	0.22966	0.313899	EPHA1
ENSG00000146909	1542.79	-0.719011	0.0532093	-13.5129	1.31277e-41	9.22421e-41	NOM1
ENSG00000146918	1619.31	-2.2215	0.0532002	-41.7573	0	0	NCAPG2
ENSG00000146950	766.193	0.0115826	0.0671244	0.172553	0.863002	0.898008	SHROOM2
ENSG00000146963	1237.28	-0.293863	0.0558103	-5.26539	1.39889e-07	3.89982e-07	LUC7L2
ENSG00000146966	97.7348	-1.55437	0.162754	-9.55042	1.29168e-21	5.89116e-21	DENND2A
ENSG00000147003	4.84034	2.12188	0.749471	2.83116	0.00463788	0.00904154	CLTRN
ENSG00000147010	5792.39	0.0323473	0.0319888	1.01121	0.311917	0.405042	SH3KBP1
ENSG00000147027	240.852	0.407927	0.103465	3.94267	8.05781e-05	0.000187736	TMEM47
ENSG00000147036	78.8706	-1.60605	0.177855	-9.03014	1.71454e-19	7.40056e-19	LANCL3
ENSG00000147041	41.4953	1.35077	0.241658	5.58961	2.27581e-08	6.62222e-08	SYTL5
ENSG00000147044	1160.65	0.727289	0.0594984	12.2237	2.32369e-34	1.41052e-33	CASK
ENSG00000147050	507.434	-0.38422	0.0693087	-5.5436	2.9631e-08	8.55275e-08	KDM6A
ENSG00000147059	1.18374	0.915229	1.36425	0.670866	0.502306	0.597361	SPIN2A
ENSG00000147065	17791.6	-2.91097	0.0337385	-86.2804	0	0	MSN
ENSG00000147082	10.7698	-1.74258	0.45888	-3.79748	0.000146176	0.000333905	CCNB3
ENSG00000147099	471.128	0.0568065	0.0751114	0.756296	0.449472	0.546707	HDAC8
ENSG00000147100	631.785	1.84013	0.0716654	25.6766	2.13347e-145	4.9617e-144	SLC16A2
ENSG00000147118	112.249	-0.798882	0.144248	-5.53827	3.0548e-08	8.81118e-08	ZNF182
ENSG00000147119	7.36664	-0.0172846	0.543882	-0.03178	0.974647	0.981517	CHST7
ENSG00000147121	185.14	-0.668593	0.118602	-5.63728	1.72761e-08	5.05843e-08	KRBOX4
ENSG00000147123	730.657	-1.06131	0.0668845	-15.8679	1.05766e-56	9.43078e-56	NDUFB11
ENSG00000147124	284.43	0.022578	0.0949477	0.237795	0.81204	0.858454	ZNF41
ENSG00000147127	19.0184	0.939889	0.349586	2.68858	0.00717563	0.0136624	RAB41
ENSG00000147130	1482.05	-0.156851	0.0502033	-3.12431	0.00178224	0.00365866	ZMYM3
ENSG00000147133	1603.73	-0.429723	0.050268	-8.54864	1.24548e-17	5.09555e-17	TAF1
ENSG00000147140	9443.09	-0.933164	0.0298986	-31.211	7.55949e-214	2.90427e-212	NONO
ENSG00000147144	12.7389	0.0702526	0.41463	0.169435	0.865455	0.899678	CCDC120
ENSG00000147145	1.78458	-2.07833	1.16757	-1.78005	0.0750682	0.117803	LPAR4
ENSG00000147155	936.867	-0.923683	0.0616861	-14.9739	1.08704e-50	8.9141e-50	EBP
ENSG00000147160	1.67133	-3.51821	1.3868	-2.53693	0.0111829	0.0206118	AWAT2
ENSG00000147162	4308.69	0.565034	0.051539	10.9632	5.7405e-28	3.03984e-27	OGT
ENSG00000147164	1166.96	-2.52575	0.0591937	-42.6691	0	0	SNX12
ENSG00000147166	11.5553	-1.37832	0.467016	-2.95134	0.00316402	0.00629861	ITGB1BP2
ENSG00000147168	9.37675	2.93956	0.647714	4.53836	5.66935e-06	1.43504e-05	IL2RG
ENSG00000147174	48.0133	-0.0168435	0.227347	-0.0740874	0.940941	0.956706	GCNA
ENSG00000147180	39.3962	-0.39547	0.241539	-1.6373	0.101569	0.154394	ZNF711
ENSG00000147202	389.982	-1.43325	0.0823592	-17.4024	7.91182e-68	8.16138e-67	DIAPH2
ENSG00000147206	5.8519	-0.396332	0.617507	-0.641827	0.520986	0.614721	NXF3
ENSG00000147223	2.45263	3.16131	1.22627	2.578	0.00993746	0.0184839	RIPPLY1
ENSG00000147224	1377.46	-0.682954	0.0514211	-13.2816	2.96034e-40	2.02355e-39	PRPS1
ENSG00000147231	189.177	-1.07154	0.117584	-9.11297	8.01595e-20	3.48649e-19	RADX
ENSG00000147234	2.74392	0.189579	0.84302	0.22488	0.822072	0.866506	FRMPD3
ENSG00000147251	244.687	0.483033	0.105436	4.5813	4.62099e-06	1.17688e-05	DOCK11
ENSG00000147255	38.0619	0.457116	0.237342	1.92598	0.0541066	0.0879052	IGSF1
ENSG00000147256	1.57804	2.40093	1.32185	1.81634	0.0693178	0.109618	ARHGAP36
ENSG00000147274	5336.88	-0.693352	0.035275	-19.6556	5.17731e-86	6.58527e-85	RBMX
ENSG00000147316	503.708	-0.721103	0.0722003	-9.98753	1.72829e-23	8.23823e-23	MCPH1
ENSG00000147324	506.408	-1.43223	0.0772111	-18.5496	8.21651e-77	9.44628e-76	MFHAS1
ENSG00000147364	644.434	-0.0544285	0.0659384	-0.825445	0.409119	0.506849	FBXO25
ENSG00000147383	1021.99	0.382091	0.0593311	6.43998	1.19487e-10	3.85838e-10	NSDHL
ENSG00000147394	725.758	0.0741003	0.0624178	1.18717	0.235162	0.320075	ZNF185
ENSG00000147400	654.802	0.494916	0.0688774	7.18546	6.69797e-13	2.35079e-12	CETN2
ENSG00000147403	26145.8	-0.219219	0.0408056	-5.37228	7.77471e-08	2.19706e-07	RPL10
ENSG00000147408	594.969	2.08407	0.0752714	27.6875	9.88443e-169	2.77492e-167	CSGALNACT1
ENSG00000147416	3657.63	0.766111	0.0355659	21.5406	6.48605e-103	9.90819e-102	ATP6V1B2
ENSG00000147419	1932.08	-0.128718	0.0500546	-2.57155	0.0101244	0.0188044	CCDC25
ENSG00000147421	363.012	-0.00503685	0.0793212	-0.0634994	0.949369	0.962907	HMBOX1
ENSG00000147437	16.8767	0.597526	0.364099	1.64111	0.100775	0.153321	GNRH1
ENSG00000147439	372.265	-0.378742	0.0808117	-4.68672	2.77619e-06	7.17002e-06	BIN3
ENSG00000147443	9.25994	-0.369862	0.496298	-0.74524	0.456126	0.553097	DOK2
ENSG00000147454	5410.24	0.48873	0.0490077	9.9725	2.01099e-23	9.5727e-23	SLC25A37
ENSG00000147457	1865.39	-1.04492	0.0430156	-24.2917	2.3963e-130	4.84342e-129	CHMP7
ENSG00000147459	2915.62	-0.274236	0.0419767	-6.53305	6.44455e-11	2.10217e-10	DOCK5
ENSG00000147465	6.56391	2.99456	0.799433	3.74586	0.00017978	0.000407764	STAR
ENSG00000147471	1141.65	-0.153614	0.0513068	-2.99402	0.00275326	0.00552529	PLPBP
ENSG00000147475	996.436	-0.141076	0.0526076	-2.68166	0.00732581	0.0139234	ERLIN2
ENSG00000147481	2.86392	4.83068	1.22175	3.9539	7.6886e-05	0.00017946	SNTG1
ENSG00000147485	5.25159	0.96477	0.654684	1.47364	0.140578	0.205165	PXDNL
ENSG00000147509	583.058	1.06469	0.0752034	14.1574	1.68042e-45	1.2649e-44	RGS20
ENSG00000147526	2403.15	-1.35547	0.0504784	-26.8525	7.88909e-159	2.04965e-157	TACC1
ENSG00000147533	1222.43	0.59041	0.0536537	11.0041	3.65203e-28	1.94106e-27	GOLGA7
ENSG00000147535	527.797	0.684117	0.073766	9.27415	1.79044e-20	7.92877e-20	PLPP5
ENSG00000147536	435.49	-2.00847	0.0820574	-24.4764	2.63485e-132	5.41988e-131	GINS4
ENSG00000147548	1643.16	-0.705152	0.04398	-16.0335	7.45978e-58	6.77546e-57	NSD3
ENSG00000147570	17.1325	3.01113	0.472837	6.36822	1.91233e-10	6.12024e-10	DNAJC5B
ENSG00000147571	47.1002	4.25131	0.380679	11.1677	5.86682e-29	3.17214e-28	CRH
ENSG00000147573	35.4693	3.81184	0.392145	9.72049	2.46598e-22	1.14503e-21	TRIM55
ENSG00000147576	33.471	1.2682	0.260713	4.86436	1.1483e-06	3.03871e-06	ADHFE1
ENSG00000147586	606.55	0.127875	0.0698858	1.82976	0.0672852	0.106784	MRPS28
ENSG00000147592	429.057	-0.238098	0.0932081	-2.55448	0.0106347	0.0196668	LACTB2
ENSG00000147601	462.89	-1.05437	0.0772592	-13.6472	2.09828e-42	1.50028e-41	TERF1
ENSG00000147604	38866.1	-0.459998	0.0516557	-8.90509	5.33448e-19	2.26843e-18	RPL7
ENSG00000147606	5.10986	-0.245807	0.659082	-0.372953	0.709184	0.777339	SLC26A7
ENSG00000147614	36.0069	0.498976	0.239807	2.08074	0.0374577	0.0630394	ATP6V0D2
ENSG00000147642	53.9758	-2.15134	0.221671	-9.70508	2.8684e-22	1.32987e-21	SYBU
ENSG00000147649	3764.09	-1.04567	0.0407367	-25.669	2.593e-145	6.00749e-144	MTDH
ENSG00000147650	956.99	0.0479533	0.0636499	0.753391	0.451215	0.548309	LRP12
ENSG00000147654	359.274	-1.12695	0.0832131	-13.5429	8.72394e-42	6.16361e-41	EBAG9
ENSG00000147655	6.73478	0.901906	0.593101	1.52066	0.128345	0.189902	RSPO2
ENSG00000147669	1012.55	-0.139717	0.055843	-2.50196	0.0123508	0.0225988	POLR2K
ENSG00000147677	7332.25	-0.245704	0.0346631	-7.08834	1.35726e-12	4.72012e-12	EIF3H
ENSG00000147679	828.205	-0.278953	0.0570134	-4.89276	9.94302e-07	2.64122e-06	UTP23
ENSG00000147684	2845.84	-0.273489	0.0393844	-6.94409	3.809e-12	1.30658e-11	NDUFB9
ENSG00000147687	936.126	-0.0879309	0.0574071	-1.53171	0.125594	0.186329	TATDN1
ENSG00000147689	21.3274	1.0143	0.334505	3.03226	0.00242732	0.00490694	FAM83A
ENSG00000147697	2.92321	-0.111936	0.915644	-0.122249	0.902702	0.928585	GSDMC
ENSG00000147724	1.95303	1.76863	1.18022	1.49855	0.133989	0.196786	FAM135B
ENSG00000147789	621.032	0.148843	0.0622941	2.38936	0.016878	0.0303162	ZNF7
ENSG00000147799	322.719	0.472735	0.0909208	5.19942	1.99913e-07	5.5327e-07	ARHGAP39
ENSG00000147804	127.793	0.913892	0.138913	6.57889	4.73974e-11	1.55585e-10	SLC39A4
ENSG00000147813	103.919	-0.837137	0.143525	-5.83271	5.45337e-09	1.6318e-08	NAPRT
ENSG00000147852	953.346	1.13238	0.061369	18.452	5.02927e-76	5.73069e-75	VLDLR
ENSG00000147853	1454.96	0.419947	0.0539248	7.78765	6.82682e-15	2.55597e-14	AK3
ENSG00000147854	2026.03	-0.122668	0.0477872	-2.56696	0.0102595	0.0190418	UHRF2
ENSG00000147862	1199.46	-1.53603	0.065818	-23.3376	1.84233e-120	3.36419e-119	NFIB
ENSG00000147872	1.91318	-0.306104	1.0853	-0.282046	0.777908	0.831669	PLIN2
ENSG00000147874	1266.29	-1.49332	0.0634118	-23.5495	1.27086e-122	2.35592e-121	HAUS6
ENSG00000147894	199.157	0.786071	0.114524	6.86383	6.70391e-12	2.2772e-11	C9orf72
ENSG00000147905	749.674	-0.279039	0.0609704	-4.57663	4.72525e-06	1.20268e-05	ZCCHC7
ENSG00000147912	109.432	0.788298	0.142262	5.54115	3.00491e-08	8.6724e-08	FBXO10
ENSG00000147955	2244.5	-0.607239	0.0415592	-14.6114	2.37495e-48	1.87445e-47	SIGMAR1
ENSG00000147996	317.105	0.12482	0.0863111	1.44616	0.148132	0.214904	CBWD5
ENSG00000148019	748.847	-2.49321	0.0682336	-36.5394	2.6288e-292	1.63603e-290	CEP78
ENSG00000148057	60.9431	0.244196	0.184809	1.32134	0.186388	0.262263	IDNK
ENSG00000148082	7.08521	3.59271	0.83952	4.27948	1.87329e-05	4.59121e-05	SHC3
ENSG00000148090	347.445	1.02839	0.089105	11.5413	8.16966e-31	4.60081e-30	AUH
ENSG00000148110	1733.08	-1.30708	0.0498252	-26.2333	1.10774e-151	2.69974e-150	MFSD14B
ENSG00000148120	358.409	-0.0842508	0.0787683	-1.0696	0.284798	0.375685	AOPEP
ENSG00000148123	6.28275	0.0216762	0.560737	0.0386567	0.969164	0.97766	PLPPR1
ENSG00000148143	1180.49	0.033565	0.0556373	0.603282	0.546321	0.637919	ZNF462
ENSG00000148153	896.429	-0.36658	0.0577045	-6.3527	2.1157e-10	6.75848e-10	INIP
ENSG00000148154	5279.36	-1.03356	0.0414692	-24.9236	4.12946e-137	8.86036e-136	UGCG
ENSG00000148158	714.881	0.573357	0.063302	9.05749	1.33491e-19	5.77932e-19	SNX30
ENSG00000148175	78.7027	-0.662495	0.162767	-4.07021	4.69715e-05	0.000111623	STOM
ENSG00000148180	972.133	1.58756	0.0620252	25.5954	1.7167e-144	3.94727e-143	GSN
ENSG00000148187	888.101	-0.62576	0.0571775	-10.9442	7.08645e-28	3.74607e-27	MRRF
ENSG00000148200	110.085	0.0266667	0.137438	0.194027	0.846155	0.885045	NR6A1
ENSG00000148204	2.94293	1.64932	0.952977	1.7307	0.0835053	0.129494	CRB2
ENSG00000148218	712.005	-0.630661	0.0650961	-9.68815	3.38596e-22	1.56595e-21	ALAD
ENSG00000148219	548.243	1.28019	0.0710554	18.0168	1.43819e-72	1.57125e-71	ASTN2
ENSG00000148225	57.3951	1.6104	0.2097	7.67952	1.59682e-14	5.91407e-14	WDR31
ENSG00000148229	1548.01	-1.92547	0.0495844	-38.8322	0	0	POLE3
ENSG00000148248	6167.61	-0.379486	0.0321357	-11.8089	3.5122e-32	2.04447e-31	SURF4
ENSG00000148290	888.201	0.85022	0.0611449	13.905	5.90675e-44	4.32866e-43	SURF1
ENSG00000148291	605.527	-0.621519	0.0632661	-9.82388	8.88569e-23	4.15836e-22	SURF2
ENSG00000148296	2437.15	0.0701912	0.0444691	1.57843	0.114468	0.171459	SURF6
ENSG00000148297	1019.7	-1.68683	0.0565722	-29.8172	2.33702e-195	7.84236e-194	MED22
ENSG00000148300	1206.89	-0.660251	0.0506342	-13.0396	7.2811e-39	4.8269e-38	REXO4
ENSG00000148303	33029.7	-0.0623223	0.03211	-1.9409	0.0522702	0.0852225	RPL7A
ENSG00000148308	1767.39	-0.575656	0.0476998	-12.0683	1.55292e-33	9.27647e-33	GTF3C5
ENSG00000148331	964.02	-0.751139	0.0584553	-12.8498	8.62419e-38	5.61354e-37	ASB6
ENSG00000148334	1980.76	-0.30212	0.0449449	-6.72202	1.79226e-11	5.98548e-11	PTGES2
ENSG00000148335	652.001	-0.756834	0.0645397	-11.7266	9.30862e-32	5.36229e-31	NTMT1
ENSG00000148337	2844.82	-1.03087	0.0461771	-22.3242	2.1518e-110	3.56627e-109	CIZ1
ENSG00000148339	286.833	-0.214981	0.0929447	-2.313	0.0207224	0.0366708	SLC25A25
ENSG00000148341	1310.47	-0.547282	0.0613975	-8.91375	4.93343e-19	2.10229e-18	SH3GLB2
ENSG00000148343	551.893	0.0252032	0.0696744	0.361729	0.717555	0.784503	MIGA2
ENSG00000148344	103.169	-0.168116	0.14778	-1.13762	0.255281	0.342622	PTGES
ENSG00000148356	479.809	-1.00095	0.0712149	-14.0554	7.138e-45	5.32697e-44	LRSAM1
ENSG00000148357	40.8275	0.937739	0.233217	4.02088	5.79805e-05	0.000136679	HMCN2
ENSG00000148358	3392.5	0.711934	0.0414901	17.1591	5.37045e-66	5.44998e-65	GPR107
ENSG00000148362	496.699	-0.966132	0.0740773	-13.0422	7.03915e-39	4.6703e-38	PAXX
ENSG00000148377	1.52261	1.29872	1.34796	0.963472	0.335311	0.430312	IDI2
ENSG00000148384	868.849	0.463616	0.0617043	7.51351	5.75635e-14	2.08697e-13	INPP5E
ENSG00000148396	3910.66	0.169642	0.0394614	4.29893	1.71624e-05	4.21773e-05	SEC16A
ENSG00000148399	615.291	-0.283136	0.0693726	-4.08139	4.47677e-05	0.000106531	DPH7
ENSG00000148400	1745.3	0.40802	0.0455875	8.95024	3.54699e-19	1.51785e-18	NOTCH1
ENSG00000148408	7.29917	-2.14968	0.605339	-3.55119	0.00038349	0.000842697	CACNA1B
ENSG00000148411	3225.49	0.484635	0.0393569	12.3139	7.62793e-35	4.67448e-34	NACC2
ENSG00000148426	271.445	-1.6778	0.0988365	-16.9755	1.24758e-64	1.24127e-63	PROSER2
ENSG00000148429	837.165	-0.375754	0.0576742	-6.51511	7.26346e-11	2.3636e-10	USP6NL
ENSG00000148444	518.595	-0.118267	0.0678468	-1.74315	0.0813067	0.126519	COMMD3
ENSG00000148450	244.93	0.737884	0.10148	7.2712	3.56316e-13	1.26201e-12	MSRB2
ENSG00000148459	296.226	-1.71525	0.0935262	-18.3398	3.98568e-75	4.49953e-74	PDSS1
ENSG00000148468	2481.36	-0.728724	0.0425301	-17.1343	8.23511e-66	8.33625e-65	FAM171A1
ENSG00000148481	670.535	0.0204337	0.0685373	0.29814	0.765596	0.82213	MINDY3
ENSG00000148483	1.54982	-0.958495	1.14882	-0.83433	0.404095	0.502001	TMEM236
ENSG00000148484	1408.27	0.132802	0.0497732	2.66813	0.00762741	0.0144524	RSU1
ENSG00000148488	10.2728	0.544727	0.47268	1.15242	0.249148	0.335794	ST8SIA6
ENSG00000148498	3198.17	0.0607802	0.0388014	1.56644	0.117245	0.175092	PARD3
ENSG00000148516	2257.36	0.474641	0.052452	9.04904	1.44224e-19	6.23848e-19	ZEB1
ENSG00000148541	98.301	1.72025	0.162822	10.5652	4.32027e-26	2.19761e-25	FAM13C
ENSG00000148572	599.844	0.196173	0.0648982	3.02279	0.00250459	0.00505392	NRBF2
ENSG00000148584	2.3153	1.98456	1.08767	1.82461	0.0680606	0.107861	A1CF
ENSG00000148606	1761.65	0.111137	0.0502517	2.2116	0.026994	0.0467684	POLR3A
ENSG00000148634	1913.6	0.057695	0.0456851	1.26288	0.206631	0.286451	HERC4
ENSG00000148655	14.9692	0.864766	0.383047	2.2576	0.0239707	0.0419293	LRMDA
ENSG00000148660	1800.62	0.169399	0.0442914	3.82466	0.000130953	0.000300228	CAMK2G
ENSG00000148672	3225.91	-0.513941	0.0431771	-11.9031	1.14058e-32	6.70337e-32	GLUD1
ENSG00000148677	1394.39	-3.17499	0.0615767	-51.5615	0	0	ANKRD1
ENSG00000148680	1123.57	1.20251	0.0569707	21.1075	6.79131e-99	1.00109e-97	HTR7
ENSG00000148688	582.801	-1.09685	0.0675461	-16.2385	2.69548e-59	2.49654e-58	RPP30
ENSG00000148690	528.749	-0.483834	0.0810847	-5.96702	2.41631e-09	7.3401e-09	FRA10AC1
ENSG00000148700	1813.02	0.934146	0.0578807	16.1392	1.3535e-58	1.24275e-57	ADD3
ENSG00000148719	1458.68	0.261241	0.0485194	5.38425	7.27464e-08	2.06051e-07	DNAJB12
ENSG00000148730	2829.1	-0.178994	0.0373315	-4.79471	1.62914e-06	4.26901e-06	EIF4EBP2
ENSG00000148734	1.19691	1.73695	1.40674	1.23474	0.216928	0.299112	NPFFR1
ENSG00000148737	1094.5	0.527005	0.0536414	9.8246	8.82199e-23	4.12934e-22	TCF7L2
ENSG00000148773	7289.71	-2.53881	0.0367475	-69.088	0	0	MKI67
ENSG00000148803	252.507	1.09445	0.0985119	11.1098	1.12404e-28	6.04275e-28	FUOM
ENSG00000148814	128.925	1.41084	0.147274	9.57965	9.73712e-22	4.45178e-21	LRRC27
ENSG00000148824	455.446	-0.0928122	0.0724583	-1.2809	0.200227	0.279056	MTG1
ENSG00000148832	41.7903	1.27353	0.235645	5.40446	6.5004e-08	1.84528e-07	PAOX
ENSG00000148834	3673.55	0.0266867	0.0367438	0.726292	0.46766	0.564412	GSTO1
ENSG00000148835	345.12	-1.08464	0.0866094	-12.5234	5.56343e-36	3.47302e-35	TAF5
ENSG00000148840	1680.58	-1.49904	0.0526752	-28.4582	3.85277e-178	1.14905e-176	PPRC1
ENSG00000148841	3135.89	-0.319782	0.0401983	-7.95511	1.78972e-15	6.83178e-15	ITPRIP
ENSG00000148842	312.403	0.0468629	0.0840321	0.557678	0.577064	0.665547	CNNM2
ENSG00000148843	4876.86	-0.988116	0.0364124	-27.1368	3.62354e-162	9.67176e-161	PDCD11
ENSG00000148848	92.2858	1.33913	0.16657	8.03943	9.02593e-16	3.48082e-15	ADAM12
ENSG00000148908	552.193	-0.1856	0.0701077	-2.64736	0.00811237	0.0152932	RGS10
ENSG00000148925	1361.09	-0.390142	0.047113	-8.28098	1.22164e-16	4.83972e-16	BTBD10
ENSG00000148926	6.18694	5.05421	1.11115	4.54863	5.39975e-06	1.36936e-05	ADM
ENSG00000148935	11.5979	-2.00714	0.460884	-4.35498	1.3308e-05	3.29538e-05	GAS2
ENSG00000148943	1253.74	-0.0355931	0.068083	-0.522789	0.601121	0.686883	LIN7C
ENSG00000148950	215.028	-0.341848	0.103746	-3.29504	0.00098406	0.0020771	IMMP1L
ENSG00000148985	378.611	0.40488	0.0806327	5.02129	5.1326e-07	1.3862e-06	PGAP2
ENSG00000149016	780.511	0.338087	0.0646289	5.2312	1.68415e-07	4.67584e-07	TUT1
ENSG00000149050	25.0617	0.399139	0.280393	1.4235	0.154592	0.223161	ZNF214
ENSG00000149084	1806.03	-0.917943	0.0564387	-16.2644	1.76511e-59	1.64044e-58	HSD17B12
ENSG00000149089	696.137	-0.280484	0.0677344	-4.14094	3.45892e-05	8.30876e-05	APIP
ENSG00000149090	2.15844	2.02158	1.13542	1.78047	0.0749988	0.117709	PAMR1
ENSG00000149091	2237.76	-0.455856	0.0463416	-9.83685	7.81175e-23	3.65999e-22	DGKZ
ENSG00000149100	5141.25	-0.271477	0.0385186	-7.04794	1.81585e-12	6.29255e-12	EIF3M
ENSG00000149115	4599.45	0.10145	0.038624	2.62662	0.00862385	0.0161949	TNKS1BP1
ENSG00000149136	8581.95	-1.05465	0.0309969	-34.0243	9.75692e-254	4.89773e-252	SSRP1
ENSG00000149150	384.769	0.531647	0.0777965	6.83382	8.26854e-12	2.8001e-11	SLC43A1
ENSG00000149177	2601.06	0.303592	0.0413841	7.33595	2.20157e-13	7.85456e-13	PTPRJ
ENSG00000149179	307.892	1.03352	0.0954159	10.8318	2.43441e-27	1.27282e-26	CSTPP1
ENSG00000149182	1648.44	-0.550755	0.0459765	-11.979	4.57573e-33	2.71275e-32	ARFGAP2
ENSG00000149187	3520.44	-1.08152	0.0395288	-27.3604	8.12115e-165	2.22112e-163	CELF1
ENSG00000149196	726.186	-0.354726	0.0599682	-5.91522	3.31424e-09	9.99929e-09	HIKESHI
ENSG00000149201	9.12923	1.08987	0.506702	2.15092	0.0314826	0.0537737	CCDC81
ENSG00000149212	903.676	1.0853	0.0651928	16.6475	3.15582e-62	3.03347e-61	SESN3
ENSG00000149218	2419.64	0.219614	0.0459168	4.78287	1.72813e-06	4.52162e-06	ENDOD1
ENSG00000149231	637.748	0.189376	0.0734328	2.57891	0.00991133	0.0184423	CCDC82
ENSG00000149243	8.11529	3.34413	0.734197	4.55482	5.24308e-06	1.33087e-05	KLHL35
ENSG00000149256	1611.05	0.450966	0.0473617	9.52173	1.70328e-21	7.73657e-21	TENM4
ENSG00000149257	3125.01	-1.79671	0.0470832	-38.1603	0	0	SERPINH1
ENSG00000149260	841.375	0.370846	0.0597316	6.20854	5.3479e-10	1.6761e-09	CAPN5
ENSG00000149262	638.722	-0.767272	0.065467	-11.72	1.00688e-31	5.79612e-31	INTS4
ENSG00000149269	1479.53	-0.66937	0.0468595	-14.2846	2.72892e-46	2.08829e-45	PAK1
ENSG00000149273	35230.7	-0.844787	0.0335598	-25.1726	7.99878e-140	1.75484e-138	RPS3
ENSG00000149289	679.792	0.520928	0.0621276	8.38481	5.08066e-17	2.03627e-16	ZC3H12C
ENSG00000149292	245.793	0.905655	0.097755	9.26455	1.9591e-20	8.6615e-20	TTC12
ENSG00000149294	2169.02	-0.933254	0.0428814	-21.7636	5.13779e-105	8.03986e-104	NCAM1
ENSG00000149295	391.418	2.38358	0.0941284	25.3227	1.79833e-141	4.01024e-140	DRD2
ENSG00000149308	516.185	-1.48321	0.0817326	-18.1471	1.35243e-73	1.49565e-72	NPAT
ENSG00000149311	1874.75	-0.673708	0.0471339	-14.2935	2.40178e-46	1.84083e-45	ATM
ENSG00000149313	1633.73	0.128015	0.0539639	2.37223	0.0176812	0.0316563	AASDHPPT
ENSG00000149328	2.53823	0.420041	0.973313	0.431558	0.666062	0.742077	GLB1L2
ENSG00000149346	258.326	-0.725514	0.0933917	-7.76851	7.94142e-15	2.96827e-14	SLX4IP
ENSG00000149357	1656.1	-0.44462	0.0451963	-9.83752	7.7599e-23	3.63709e-22	LAMTOR1
ENSG00000149380	41.3286	-0.992546	0.227301	-4.36666	1.26162e-05	3.12918e-05	P4HA3
ENSG00000149403	3.72823	0.384889	0.729522	0.527591	0.597783	0.684126	GRIK4
ENSG00000149418	8.3187	0.432556	0.536849	0.80573	0.420398	0.518191	ST14
ENSG00000149428	5240.43	-0.688737	0.0351051	-19.6193	1.05885e-85	1.3447e-84	HYOU1
ENSG00000149474	338.094	-0.993295	0.0873517	-11.3712	5.81757e-30	3.21899e-29	KAT14
ENSG00000149476	1686.75	0.87007	0.0464191	18.7438	2.17495e-78	2.54729e-77	TKFC
ENSG00000149480	4053.26	-1.0072	0.0350479	-28.7378	1.28531e-181	3.91956e-180	MTA2
ENSG00000149483	794.108	-0.303429	0.0591598	-5.12897	2.9133e-07	7.97049e-07	TMEM138
ENSG00000149485	5140.42	-0.434299	0.0374781	-11.5881	4.73638e-31	2.68344e-30	FADS1
ENSG00000149488	1.30331	-1.32492	1.43011	-0.926446	0.354214	0.450285	TMC2
ENSG00000149489	113.776	0.809215	0.149614	5.40867	6.34942e-08	1.8039e-07	ROM1
ENSG00000149499	2068.35	0.498337	0.0505763	9.85318	6.64083e-23	3.11797e-22	EML3
ENSG00000149503	2151.3	-1.81279	0.0663141	-27.3364	1.56845e-164	4.28008e-163	INCENP
ENSG00000149506	247.424	3.92476	0.154235	25.4467	7.68731e-143	1.73648e-141	ZP1
ENSG00000149527	405.609	5.08529	0.169217	30.0518	2.06882e-198	7.12867e-197	PLCH2
ENSG00000149531	272.825	-1.95692	0.0992539	-19.7163	1.56257e-86	2.00107e-85	FRG1BP
ENSG00000149532	1883.1	-0.919959	0.0514716	-17.8731	1.90979e-71	2.05428e-70	CPSF7
ENSG00000149541	1851.89	0.451938	0.0523639	8.63072	6.09667e-18	2.51751e-17	B3GAT3
ENSG00000149547	3488.5	-2.79346	0.0392631	-71.1471	0	0	EI24
ENSG00000149548	159.329	-2.28569	0.136003	-16.8061	2.2007e-63	2.15269e-62	CCDC15
ENSG00000149554	883.99	-1.52066	0.0620313	-24.5144	1.03706e-132	2.14772e-131	CHEK1
ENSG00000149557	157.919	1.1074	0.130486	8.48677	2.12455e-17	8.6183e-17	FEZ1
ENSG00000149564	37.0713	1.00236	0.250313	4.00442	6.21695e-05	0.000146215	ESAM
ENSG00000149571	30.8659	-1.8491	0.279803	-6.60859	3.87992e-11	1.27894e-10	KIRREL3
ENSG00000149573	167.881	-1.93009	0.124828	-15.462	6.25844e-54	5.36287e-53	MPZL2
ENSG00000149577	908.209	1.51924	0.0616406	24.6468	3.98447e-134	8.38699e-133	SIDT2
ENSG00000149582	146.96	-0.267288	0.124776	-2.14214	0.032182	0.0548416	TMEM25
ENSG00000149591	189.605	-1.81963	0.114874	-15.8403	1.64144e-56	1.45935e-55	TAGLN
ENSG00000149596	3.9754	-0.652027	0.793575	-0.821633	0.411286	0.509016	JPH2
ENSG00000149599	1.22568	1.32394	1.32745	0.997353	0.318593	0.41211	DUSP15
ENSG00000149600	1022.69	-0.82127	0.0527379	-15.5727	1.11652e-54	9.67623e-54	COMMD7
ENSG00000149609	13.9833	1.44582	0.411162	3.51641	0.000437419	0.000956035	C20orf144
ENSG00000149633	138.124	-0.128341	0.125667	-1.02128	0.307121	0.39975	KIAA1755
ENSG00000149634	17.0461	1.01184	0.391984	2.58134	0.00984173	0.0183212	SPATA25
ENSG00000149636	310.731	-2.26783	0.097551	-23.2477	1.50194e-119	2.71619e-118	DSN1
ENSG00000149639	1414.99	-1.41585	0.0490533	-28.8634	3.43745e-183	1.06018e-181	SOGA1
ENSG00000149646	4.53098	-0.229981	0.715592	-0.321385	0.747918	0.807927	CNBD2
ENSG00000149656	1.15127	-0.416285	1.46464	-0.284224	0.776239	0.83043
ENSG00000149657	2005.5	0.00328031	0.0450764	0.0727723	0.941987	0.95749	LSM14B
ENSG00000149658	1679.69	-0.00923194	0.0492769	-0.187348	0.851388	0.888804	YTHDF1
ENSG00000149679	141.791	-1.68807	0.145942	-11.5667	6.07843e-31	3.4366e-30	CABLES2
ENSG00000149716	358.171	-0.513732	0.0892036	-5.7591	8.45636e-09	2.50579e-08	LTO1
ENSG00000149735	1.32637	2.17636	1.37732	1.58014	0.114074	0.170932	GPHA2
ENSG00000149743	773.424	1.52018	0.0789177	19.2628	1.10227e-82	1.35402e-81	TRPT1
ENSG00000149761	729.412	0.799429	0.0743784	10.7481	6.04708e-27	3.13415e-26	NUDT22
ENSG00000149781	21.8502	0.852804	0.316248	2.69663	0.00700442	0.0133594	FERMT3
ENSG00000149782	1942.15	-0.028205	0.0514794	-0.547889	0.583768	0.671742	PLCB3
ENSG00000149792	1362.42	-0.349096	0.0498328	-7.00535	2.46376e-12	8.49434e-12	MRPL49
ENSG00000149798	1230.35	-0.332479	0.0554544	-5.99553	2.02823e-09	6.18818e-09	CDC42EP2
ENSG00000149806	4291.78	-0.260101	0.0454587	-5.72171	1.05457e-08	3.11469e-08	FAU
ENSG00000149809	103.462	-0.282109	0.141464	-1.99422	0.0461285	0.0761813	TM7SF2
ENSG00000149823	1539.53	-0.208952	0.0584281	-3.57622	0.000348592	0.000768434	VPS51
ENSG00000149922	28.3518	0.469928	0.282004	1.66639	0.0956366	0.146257	TBX6
ENSG00000149923	5295.23	0.23855	0.049355	4.83335	1.34256e-06	3.53668e-06	PPP4C
ENSG00000149925	40804.3	0.545578	0.0381797	14.2897	2.53582e-46	1.94296e-45	ALDOA
ENSG00000149926	20.159	2.1214	0.392454	5.40547	6.46373e-08	1.8353e-07	TLCD3B
ENSG00000149927	22.7057	1.11631	0.327202	3.41168	0.00064563	0.00138761	DOC2A
ENSG00000149929	932.679	-1.09236	0.0712178	-15.3382	4.24593e-53	3.5979e-52	HIRIP3
ENSG00000149930	2769.21	0.550152	0.0433115	12.7022	5.74749e-37	3.68504e-36	TAOK2
ENSG00000149932	683.557	0.732376	0.0642852	11.3926	4.55177e-30	2.52432e-29	TMEM219
ENSG00000149948	37862	2.2125	0.0377859	58.5537	0	0	HMGA2
ENSG00000149968	95.6247	-3.11217	0.19147	-16.2541	2.08879e-59	1.93979e-58	MMP3
ENSG00000149970	223.882	-0.369387	0.104355	-3.53972	0.000400545	0.00087875	CNKSR2
ENSG00000149972	1.62247	-0.511041	1.13738	-0.449313	0.653206	0.731362	CNTN5
ENSG00000150048	2.04112	1.76409	1.10884	1.59093	0.111625	0.167675	CLEC1A
ENSG00000150051	3.83604	-3.13644	0.947843	-3.30903	0.000936213	0.00198125	MKX
ENSG00000150054	72.1741	0.44955	0.168582	2.66666	0.00766089	0.0145094	MPP7
ENSG00000150093	44145.5	0.479006	0.0416594	11.4982	1.3477e-30	7.55999e-30	ITGB1
ENSG00000150275	4.89936	-1.86269	0.695743	-2.67727	0.00742246	0.0140906	PCDH15
ENSG00000150316	848.5	-0.730589	0.0567155	-12.8816	5.71032e-38	3.72982e-37	CWC15
ENSG00000150347	586.626	0.333987	0.0680505	4.90793	9.20419e-07	2.4511e-06	ARID5B
ENSG00000150394	41.1874	1.16055	0.236149	4.91446	8.90274e-07	2.37341e-06	CDH8
ENSG00000150401	266.337	-0.433879	0.0936184	-4.63455	3.57715e-06	9.17625e-06	DCUN1D2
ENSG00000150403	1741.05	0.476568	0.0520649	9.15336	5.5192e-20	2.41215e-19	TMCO3
ENSG00000150433	306.439	-0.494874	0.09047	-5.47003	4.49959e-08	1.28659e-07	TMEM218
ENSG00000150455	138.676	0.13181	0.122786	1.07349	0.28305	0.373987	TIRAP
ENSG00000150456	142.212	0.179097	0.129697	1.38089	0.167312	0.23888	EEF1AKMT1
ENSG00000150457	2181.61	1.15754	0.0506673	22.8458	1.60813e-115	2.80428e-114	LATS2
ENSG00000150459	3219.58	0.191305	0.0409155	4.67562	2.93065e-06	7.55533e-06	SAP18
ENSG00000150471	166.363	1.19096	0.120637	9.87222	5.49332e-23	2.58716e-22	ADGRL3
ENSG00000150477	76.0975	-0.0046975	0.176994	-0.0265404	0.978826	0.984421	KIAA1328
ENSG00000150510	53.9229	-0.393881	0.198998	-1.97932	0.0477795	0.0786259	FAM124A
ENSG00000150527	128.071	0.564731	0.128282	4.40225	1.07132e-05	2.66911e-05	MIA2
ENSG00000150540	4.22509	0.691479	0.713281	0.969434	0.332329	0.427205	HNMT
ENSG00000150551	958.501	1.72951	0.0612209	28.2504	1.4075e-175	4.14202e-174	LYPD1
ENSG00000150556	50.8052	-0.0414595	0.205195	-0.202049	0.839878	0.880291	LYPD6B
ENSG00000150593	1988.07	0.895862	0.0530933	16.8734	7.06583e-64	6.95633e-63	PDCD4
ENSG00000150594	2.90641	0.0791941	0.892582	0.0887247	0.929301	0.948587	ADRA2A
ENSG00000150625	25.7408	-0.864984	0.301362	-2.87025	0.00410148	0.00804533	GPM6A
ENSG00000150627	61.5995	-1.43567	0.190726	-7.52742	5.1753e-14	1.8805e-13	WDR17
ENSG00000150628	3.17406	1.88784	0.940115	2.00809	0.0446335	0.0739377	SPATA4
ENSG00000150630	1718.73	-0.0144108	0.0490226	-0.293963	0.768786	0.824445	VEGFC
ENSG00000150636	45.1106	0.278525	0.210111	1.32561	0.184968	0.260641	CCDC102B
ENSG00000150637	8.24683	-2.23446	0.575456	-3.88294	0.000103203	0.000238512	CD226
ENSG00000150656	23.6512	-0.98608	0.302604	-3.25865	0.00111942	0.0023492	CNDP1
ENSG00000150667	14.8797	0.0793816	0.392994	0.201992	0.839923	0.880301	FSIP1
ENSG00000150672	23.128	-1.34823	0.344064	-3.91854	8.90869e-05	0.000206829	DLG2
ENSG00000150687	14070.5	-0.891659	0.0297833	-29.9383	6.25504e-197	2.13126e-195	PRSS23
ENSG00000150712	1159.84	-0.310477	0.0556715	-5.57694	2.44783e-08	7.10328e-08	MTMR12
ENSG00000150722	0.995654	0.610653	1.41031	0.432992	0.665021	0.741052	PPP1R1C
ENSG00000150753	18568.4	-0.0860043	0.031822	-2.70267	0.00687846	0.0131356	CCT5
ENSG00000150756	615.826	-0.00441861	0.066108	-0.0668393	0.94671	0.961009	ATPSCKMT
ENSG00000150760	2819.54	0.433488	0.0423118	10.2451	1.24496e-24	6.10246e-24	DOCK1
ENSG00000150764	267.67	1.00532	0.0954288	10.5347	5.97571e-26	3.02455e-25	DIXDC1
ENSG00000150768	1530.61	-0.869593	0.0510547	-17.0326	4.70747e-65	4.71637e-64	DLAT
ENSG00000150773	26.5319	0.329188	0.296393	1.11065	0.26672	0.355666	PIH1D2
ENSG00000150776	1475.37	0.538438	0.04819	11.1732	5.51471e-29	2.98639e-28	NKAPD1
ENSG00000150779	1363.67	0.714325	0.0541041	13.2028	8.45312e-40	5.7284e-39	TIMM8B
ENSG00000150782	11.486	-5.22004	0.881598	-5.92112	3.19765e-09	9.65707e-09	IL18
ENSG00000150783	1.79219	-0.0182336	1.03506	-0.0176159	0.985945	0.989596	TEX12
ENSG00000150787	833.159	0.669422	0.0592824	11.2921	1.43608e-29	7.87297e-29	PTS
ENSG00000150867	2936.25	-0.243841	0.0394782	-6.17661	6.54914e-10	2.04653e-09	PIP4K2A
ENSG00000150873	1.16635	-0.78926	1.35118	-0.584125	0.559137	0.649588	C2orf50
ENSG00000150893	41.5131	-0.595427	0.224377	-2.65369	0.00796179	0.0150303	FREM2
ENSG00000150907	613.097	0.591461	0.064898	9.11369	7.96232e-20	3.4644e-19	FOXO1
ENSG00000150938	8623.13	-1.1258	0.0354959	-31.7165	9.21313e-221	3.76488e-219	CRIM1
ENSG00000150961	1250.06	0.110661	0.0546246	2.02585	0.0427801	0.0711719	SEC24D
ENSG00000150967	622.281	-0.0382149	0.0630499	-0.606105	0.544445	0.636155	ABCB9
ENSG00000150977	742.472	-0.670877	0.062955	-10.6565	1.62683e-26	8.34134e-26	RILPL2
ENSG00000150990	969.316	-1.89452	0.0659748	-28.7158	2.42323e-181	7.37121e-180	DHX37
ENSG00000150991	18625.4	-0.0653238	0.0300852	-2.1713	0.0299087	0.0513118	UBC
ENSG00000150995	2234.1	1.73625	0.0495572	35.0352	6.557e-269	3.58665e-267	ITPR1
ENSG00000151006	51.762	0.173652	0.209167	0.830208	0.406421	0.504217	PRSS53
ENSG00000151012	1036.47	-2.83066	0.0779798	-36.2999	1.62467e-288	9.98371e-287	SLC7A11
ENSG00000151014	276.406	-1.10636	0.0967651	-11.4334	2.84598e-30	1.58517e-29	NOCT
ENSG00000151023	39.2938	0.343588	0.23227	1.47926	0.13907	0.203154	ENKUR
ENSG00000151025	474.874	0.19872	0.0756792	2.62582	0.00864405	0.016229	GPR158
ENSG00000151062	2290.98	1.09808	0.0430544	25.5046	1.75414e-143	3.99198e-142	CACNA2D4
ENSG00000151065	449.808	0.111218	0.071603	1.55326	0.120361	0.179298	DCP1B
ENSG00000151067	1.04239	0.526489	1.44287	0.364889	0.715194	0.782416	CACNA1C
ENSG00000151090	67.5751	0.187745	0.187762	0.999913	0.317353	0.410745	THRB
ENSG00000151092	918.634	-0.431846	0.0571567	-7.55547	4.17349e-14	1.52238e-13	NGLY1
ENSG00000151093	312.582	-0.207887	0.0843249	-2.46531	0.0136894	0.0248876	OXSM
ENSG00000151116	529.672	-0.0634645	0.068191	-0.930688	0.352015	0.448049	UEVLD
ENSG00000151117	50.3273	0.54865	0.210976	2.60054	0.0093078	0.0173922	TMEM86A
ENSG00000151131	355.879	-0.062344	0.082644	-0.754369	0.450628	0.547841	NOPCHAP1
ENSG00000151135	1790.89	0.197412	0.0525535	3.75641	0.000172368	0.000391354	TMEM263
ENSG00000151136	1669.51	1.77801	0.054402	32.6828	2.74184e-234	1.21397e-232	BTBD11
ENSG00000151148	1442.24	-0.42432	0.0485879	-8.73303	2.47932e-18	1.03447e-17	UBE3B
ENSG00000151150	94.0742	0.908409	0.157866	5.75429	8.70075e-09	2.57727e-08	ANK3
ENSG00000151151	458.692	0.0269802	0.0909313	0.296709	0.766688	0.822847	IPMK
ENSG00000151164	9.15457	-1.00989	0.541458	-1.86513	0.0621636	0.0996087	RAD9B
ENSG00000151176	1835.33	-0.409672	0.0495897	-8.26123	1.44178e-16	5.70262e-16	PLBD2
ENSG00000151208	3006.25	-0.135421	0.0411327	-3.2923	0.000993702	0.00209673	DLG5
ENSG00000151224	16.5769	-0.939793	0.352338	-2.6673	0.00764627	0.0144839	MAT1A
ENSG00000151229	459.129	0.787035	0.0818829	9.61171	7.13517e-22	3.27198e-21	SLC2A13
ENSG00000151233	1371.45	-0.452769	0.0535705	-8.45185	2.86733e-17	1.15948e-16	GXYLT1
ENSG00000151239	4386.27	-0.151182	0.0535992	-2.82061	0.00479329	0.00932363	TWF1
ENSG00000151240	778.407	0.814252	0.0672708	12.1041	1.00463e-33	6.01002e-33	DIP2C
ENSG00000151247	2370.16	-0.277226	0.042511	-6.52127	6.97126e-11	2.27155e-10	EIF4E
ENSG00000151276	1508.68	-0.00287243	0.0474248	-0.0605681	0.951703	0.964694	MAGI1
ENSG00000151287	319.654	-1.17368	0.0952238	-12.3255	6.60317e-35	4.04954e-34	TEX30
ENSG00000151292	1698.27	-0.205907	0.0610986	-3.37008	0.000751459	0.00160517	CSNK1G3
ENSG00000151303	5.16097	2.45867	0.768855	3.19783	0.00138465	0.00287586
ENSG00000151304	341.293	-1.30994	0.0835425	-15.68	2.07365e-55	1.81778e-54	SRFBP1
ENSG00000151320	63.2249	0.011002	0.192412	0.0571792	0.954402	0.966847	AKAP6
ENSG00000151322	13.5068	0.67623	0.395439	1.71008	0.0872518	0.134593	NPAS3
ENSG00000151327	823.116	-0.0834888	0.0636579	-1.31152	0.189681	0.266267	FAM177A1
ENSG00000151332	300.114	-0.564082	0.0866228	-6.51194	7.41879e-11	2.41254e-10	MBIP
ENSG00000151338	136.139	-1.20709	0.140829	-8.57127	1.02351e-17	4.19797e-17	MIPOL1
ENSG00000151348	3851.15	-0.174381	0.0340055	-5.12804	2.92781e-07	8.00929e-07	EXT2
ENSG00000151353	446.796	-0.0686128	0.076433	-0.897686	0.369353	0.466515	TMEM18
ENSG00000151360	7.12361	0.67322	0.543658	1.23832	0.215599	0.297464	ALLC
ENSG00000151364	241.41	-0.074073	0.0984414	-0.752458	0.451776	0.54879	KCTD14
ENSG00000151366	668.621	-0.395103	0.0706614	-5.5915	2.25117e-08	6.55208e-08	NDUFC2
ENSG00000151376	5.44589	0.0718976	0.594699	0.120898	0.903772	0.929216	ME3
ENSG00000151388	49.0615	3.28559	0.298647	11.0016	3.75585e-28	1.99538e-27	ADAMTS12
ENSG00000151413	240.635	-0.779142	0.099832	-7.80453	5.97259e-15	2.24234e-14	NUBPL
ENSG00000151414	1967.18	-0.191424	0.0515124	-3.71607	0.000202348	0.000456616	NEK7
ENSG00000151422	1638.63	-0.140124	0.0573083	-2.44509	0.0144815	0.0262455	FER
ENSG00000151445	536.669	-1.14597	0.0729218	-15.715	1.19338e-55	1.05028e-54	VIPAS39
ENSG00000151458	1331.39	-0.319342	0.0526823	-6.06165	1.34728e-09	4.14585e-09	ANKRD50
ENSG00000151461	1528.25	-0.370619	0.049279	-7.52084	5.44265e-14	1.97529e-13	UPF2
ENSG00000151465	3530.63	-0.599675	0.0379978	-15.7819	4.14812e-56	3.66924e-55	CDC123
ENSG00000151466	444.325	-1.31711	0.0860374	-15.3085	6.70735e-53	5.66203e-52	SCLT1
ENSG00000151468	3.21003	-0.57352	0.826818	-0.693647	0.487903	0.583589	CCDC3
ENSG00000151470	76.8615	-0.722655	0.165689	-4.36151	1.29169e-05	3.20018e-05	C4orf33
ENSG00000151474	2629.95	-0.336025	0.0424716	-7.91176	2.5377e-15	9.64177e-15	FRMD4A
ENSG00000151490	10.0934	0.0848698	0.445844	0.190358	0.849029	0.8871	PTPRO
ENSG00000151491	2348.71	-0.834151	0.0426434	-19.5611	3.31927e-85	4.19135e-84	EPS8
ENSG00000151498	592.413	-0.0241301	0.0699962	-0.344734	0.730294	0.794305	ACAD8
ENSG00000151500	410.173	-0.148216	0.0747463	-1.98293	0.0473758	0.0780089	THYN1
ENSG00000151502	1549.11	-0.0356533	0.0466291	-0.764616	0.4445	0.541822	VPS26B
ENSG00000151503	1602.75	-1.69302	0.0454684	-37.2351	1.84436e-303	1.21938e-301	NCAPD3
ENSG00000151532	441.366	-1.28973	0.0747381	-17.2567	9.96318e-67	1.02041e-65	VTI1A
ENSG00000151552	777.586	-2.92718	0.0726591	-40.2865	0	0	QDPR
ENSG00000151553	689.008	-0.538955	0.0662026	-8.14099	3.92057e-16	1.53107e-15	FHIP2A
ENSG00000151572	6.1092	-2.93496	0.732836	-4.00493	6.20348e-05	0.000145926	ANO4
ENSG00000151575	92.6494	0.75261	0.155219	4.8487	1.24274e-06	3.2808e-06	TEX9
ENSG00000151576	963.705	-1.03336	0.0570972	-18.0982	3.29385e-73	3.62785e-72	QTRT2
ENSG00000151611	198.755	0.211507	0.103866	2.03635	0.041715	0.069542	MMAA
ENSG00000151612	1134.86	0.599996	0.0508812	11.7921	4.28694e-32	2.49069e-31	ZNF827
ENSG00000151617	669.098	1.9431	0.0870859	22.3125	2.7948e-110	4.62251e-109	EDNRA
ENSG00000151623	119.901	-0.458754	0.14217	-3.22679	0.00125185	0.00261273	NR3C2
ENSG00000151632	9.45245	-0.952435	0.458958	-2.07521	0.0379669	0.0638214	AKR1C2
ENSG00000151640	1.40322	-0.890713	1.28293	-0.694278	0.487508	0.583288	DPYSL4
ENSG00000151650	1.16209	2.58604	1.48453	1.74199	0.0815094	0.12681	VENTX
ENSG00000151651	209.264	1.01179	0.107904	9.37672	6.80538e-21	3.0424e-20	ADAM8
ENSG00000151655	4.82154	1.43827	0.720811	1.99535	0.0460042	0.0760018	ITIH2
ENSG00000151657	398.813	-0.197097	0.077215	-2.55257	0.0106931	0.0197658	KIN
ENSG00000151665	335.573	0.140955	0.0854443	1.64967	0.0990095	0.15087	PIGF
ENSG00000151687	69.066	-0.130969	0.176684	-0.741262	0.458534	0.55546	ANKAR
ENSG00000151689	439.581	1.04309	0.0783159	13.319	1.79573e-40	1.23162e-39	INPP1
ENSG00000151690	389.941	-0.373439	0.0766338	-4.87303	1.09901e-06	2.91081e-06	MFSD6
ENSG00000151692	1523.79	0.733478	0.0509332	14.4008	5.11618e-47	3.96488e-46	RNF144A
ENSG00000151693	2176.7	0.0789534	0.0452022	1.74667	0.0806939	0.125661	ASAP2
ENSG00000151694	2790.24	0.814647	0.0405374	20.0962	7.96565e-90	1.06191e-88	ADAM17
ENSG00000151702	1349.32	-0.371212	0.0497039	-7.46847	8.11347e-14	2.93152e-13	FLI1
ENSG00000151715	4.02787	1.02689	0.732528	1.40184	0.160962	0.231221	TMEM45B
ENSG00000151718	2257.2	-0.0551023	0.045053	-1.22305	0.221309	0.304275	WWC2
ENSG00000151725	465.825	-3.24972	0.092807	-35.0159	1.28904e-268	7.03521e-267	CENPU
ENSG00000151726	474.612	0.411671	0.0752676	5.46942	4.51501e-08	1.29079e-07	ACSL1
ENSG00000151729	706.049	-0.809666	0.0616602	-13.1311	2.18476e-39	1.46669e-38	SLC25A4
ENSG00000151743	236.13	0.672186	0.0997243	6.74044	1.57905e-11	5.28864e-11	AMN1
ENSG00000151746	956.573	-0.38775	0.0558889	-6.93787	3.98057e-12	1.36352e-11	BICD1
ENSG00000151748	1254.38	-0.479625	0.0571239	-8.39624	4.61012e-17	1.85011e-16	SAV1
ENSG00000151773	113.395	0.561103	0.145055	3.86821	0.000109636	0.000252732	CCDC122
ENSG00000151779	1478.81	0.11092	0.0511612	2.16805	0.0301548	0.0517048	NBAS
ENSG00000151789	127.859	0.475149	0.135129	3.51625	0.00043769	0.000956457	ZNF385D
ENSG00000151790	77.0953	2.10722	0.196979	10.6977	1.04328e-26	5.36958e-26	TDO2
ENSG00000151806	658.68	-2.13633	0.0796852	-26.8096	2.49465e-158	6.46067e-157	GUF1
ENSG00000151812	58.3159	3.92745	0.318739	12.3219	6.90787e-35	4.23534e-34	SLC35F4
ENSG00000151834	117.695	-0.378357	0.139359	-2.71498	0.00662799	0.0126791	GABRA2
ENSG00000151835	5029.94	-1.00642	0.0471739	-21.3343	5.45184e-101	8.15969e-100	SACS
ENSG00000151846	6.304	-1.40175	0.61229	-2.28935	0.022059	0.0388417	PABPC3
ENSG00000151849	415.947	-1.77925	0.0858301	-20.7299	1.86288e-95	2.64996e-94	CENPJ
ENSG00000151876	138.41	-2.04756	0.144819	-14.1387	2.19188e-45	1.64684e-44	FBXO4
ENSG00000151881	261.626	-0.0305199	0.0995058	-0.306715	0.75906	0.817176	TMEM267
ENSG00000151883	968.779	0.827218	0.0549785	15.0462	3.65662e-51	3.01476e-50	PARP8
ENSG00000151892	4.62113	-2.17259	0.766733	-2.83357	0.0046031	0.00897875	GFRA1
ENSG00000151893	2057.94	0.489744	0.0440895	11.1079	1.14767e-28	6.16573e-28	CACUL1
ENSG00000151914	11887.4	-0.644863	0.0404523	-15.9413	3.2742e-57	2.94641e-56	DST
ENSG00000151917	139.94	0.0978395	0.129523	0.755383	0.450019	0.547292	BEND6
ENSG00000151923	2924.39	-0.51747	0.038572	-13.4157	4.89377e-41	3.38979e-40	TIAL1
ENSG00000151929	4725.36	0.531079	0.0379238	14.0038	1.47684e-44	1.09444e-43	BAG3
ENSG00000151967	348.628	-1.60463	0.0984182	-16.3042	9.21606e-60	8.59461e-59	SCHIP1
ENSG00000152049	3.95464	2.49736	0.90255	2.767	0.00565739	0.01092	KCNE4
ENSG00000152056	285.789	-0.410124	0.0907653	-4.51851	6.22758e-06	1.57226e-05	AP1S3
ENSG00000152061	433.421	0.185971	0.0774505	2.40116	0.0163433	0.0294056	RABGAP1L
ENSG00000152076	28.4492	0.672336	0.33053	2.03411	0.0419401	0.0698935	CCDC74B
ENSG00000152078	198.266	-1.99138	0.115935	-17.1767	3.97143e-66	4.03864e-65	TLCD4
ENSG00000152082	1536.71	0.257774	0.0519987	4.95731	7.14759e-07	1.91766e-06	MZT2B
ENSG00000152086	76.6055	-1.08996	0.176955	-6.15951	7.29684e-10	2.27494e-09	TUBA3E
ENSG00000152092	2.63422	0.269756	0.858416	0.314248	0.753333	0.812408	ASTN1
ENSG00000152102	5350.2	0.0245292	0.0336044	0.72994	0.465427	0.562162	FAM168B
ENSG00000152104	17242.9	0.0738846	0.0397031	1.86093	0.0627547	0.100444	PTPN14
ENSG00000152117	455.941	0.429172	0.0899464	4.77142	1.82932e-06	4.7746e-06	SMPD4BP
ENSG00000152127	4038.95	-0.419319	0.0387331	-10.8259	2.59607e-27	1.35676e-26	MGAT5
ENSG00000152128	132.919	0.725986	0.136662	5.31229	1.08259e-07	3.03642e-07	TMEM163
ENSG00000152133	625.428	0.236119	0.0684817	3.44791	0.000564934	0.00122074	GPATCH11
ENSG00000152137	114.291	-0.469765	0.141861	-3.31143	0.000928202	0.00196447	HSPB8
ENSG00000152147	688.105	-0.967937	0.0651504	-14.857	6.27114e-50	5.08106e-49	GEMIN6
ENSG00000152154	21.7155	2.38335	0.399	5.97331	2.32493e-09	7.06778e-09	TMEM178A
ENSG00000152193	374.425	-1.48002	0.081763	-18.1013	3.11193e-73	3.43213e-72	OBI1
ENSG00000152207	1.59649	0.00744568	1.16238	0.00640557	0.994889	0.996359	CYSLTR2
ENSG00000152217	316.282	1.01667	0.0941976	10.7929	3.71854e-27	1.93758e-26	SETBP1
ENSG00000152219	789.964	0.0226189	0.0604569	0.374133	0.708305	0.776551	ARL14EP
ENSG00000152223	1607.67	-0.400933	0.0469638	-8.53706	1.37682e-17	5.6197e-17	EPG5
ENSG00000152229	234.293	0.862821	0.107272	8.04328	8.74625e-16	3.3751e-15	PSTPIP2
ENSG00000152234	15467.3	0.283278	0.032071	8.83283	1.02056e-18	4.30158e-18	ATP5F1A
ENSG00000152240	473.634	-1.85477	0.0809514	-22.9122	3.51421e-116	6.15895e-115	HAUS1
ENSG00000152242	1402.9	0.117006	0.0516364	2.26595	0.0234543	0.0411057	C18orf25
ENSG00000152253	322.64	-2.61778	0.102219	-25.6095	1.19568e-144	2.75968e-143	SPC25
ENSG00000152256	681.253	0.435743	0.0613502	7.10255	1.22478e-12	4.26427e-12	PDK1
ENSG00000152284	29.4424	-1.10409	0.291994	-3.78123	0.000156058	0.000355835	TCF7L1
ENSG00000152291	4732.56	-1.19677	0.0375542	-31.8679	7.43884e-223	3.0655e-221	TGOLN2
ENSG00000152292	7.23477	-0.631078	0.540656	-1.16724	0.243112	0.329095	SH2D6
ENSG00000152315	12.1574	1.51789	0.43687	3.47447	0.00051186	0.00111028	KCNK13
ENSG00000152332	3889.3	-1.12172	0.044929	-24.9665	1.41315e-137	3.04282e-136	UHMK1
ENSG00000152348	256.624	0.776723	0.101753	7.63345	2.2856e-14	8.41905e-14	ATG10
ENSG00000152359	350.943	-0.498436	0.0832591	-5.98657	2.14318e-09	6.53237e-09	POC5
ENSG00000152377	5799.41	2.14154	0.0418269	51.2	0	0	SPOCK1
ENSG00000152380	16.5973	0.360112	0.382833	0.940651	0.346884	0.442742	FAM151B
ENSG00000152382	249.3	-0.586898	0.0946953	-6.19775	5.72746e-10	1.79367e-09	TADA1
ENSG00000152402	159.145	2.18983	0.145013	15.1009	1.59671e-51	1.32269e-50	GUCY1A2
ENSG00000152404	386.453	-0.832168	0.079756	-10.4339	1.73559e-25	8.68545e-25	CWF19L2
ENSG00000152409	627.405	-0.107484	0.0668455	-1.60794	0.107848	0.162897	JMY
ENSG00000152413	316.82	-1.5058	0.0898403	-16.7608	4.72191e-63	4.59313e-62	HOMER1
ENSG00000152422	267.279	-0.388712	0.0946547	-4.10664	4.01464e-05	9.58423e-05	XRCC4
ENSG00000152433	31.0892	-0.362654	0.257799	-1.40673	0.159507	0.229523	ZNF547
ENSG00000152439	227.554	0.42261	0.0988212	4.27652	1.89841e-05	4.65135e-05	ZNF773
ENSG00000152443	561.739	0.411613	0.0775033	5.31091	1.09081e-07	3.05878e-07	ZNF776
ENSG00000152454	74.8867	-0.547275	0.167774	-3.26197	0.00110639	0.00232345	ZNF256
ENSG00000152455	462.571	-1.39206	0.0789427	-17.6338	1.35562e-69	1.42981e-68	SUV39H2
ENSG00000152457	170.99	-0.51432	0.11562	-4.44837	8.65225e-06	2.16893e-05	DCLRE1C
ENSG00000152463	3.22736	0.142188	0.801026	0.177507	0.85911	0.894836	OLAH
ENSG00000152464	344.397	-0.142486	0.0838169	-1.69996	0.0891377	0.137234	RPP38
ENSG00000152465	1847.96	-1.12958	0.0446176	-25.317	2.07819e-141	4.63009e-140	NMT2
ENSG00000152475	66.8854	2.09172	0.215017	9.72818	2.28639e-22	1.06347e-21	ZNF837
ENSG00000152484	2200.61	-0.278806	0.0539989	-5.16318	2.42792e-07	6.67399e-07	USP12
ENSG00000152492	2775.87	-0.681162	0.0385554	-17.6671	7.51902e-70	7.9581e-69	CCDC50
ENSG00000152495	447.521	-1.79743	0.0797017	-22.552	1.28416e-112	2.17407e-111	CAMK4
ENSG00000152503	151.691	0.448606	0.120009	3.73811	0.000185407	0.000419903	TRIM36
ENSG00000152518	874.351	0.426573	0.0566159	7.53451	4.90182e-14	1.78325e-13	ZFP36L2
ENSG00000152520	1165.39	0.306459	0.0532644	5.75354	8.73912e-09	2.58832e-08	PAN3
ENSG00000152527	44.4655	-0.994525	0.240107	-4.14202	3.44267e-05	8.27056e-05	PLEKHH2
ENSG00000152556	2962.59	0.178016	0.0391237	4.55009	5.36232e-06	1.36043e-05	PFKM
ENSG00000152558	6127.65	-0.342466	0.0535934	-6.39007	1.65807e-10	5.3203e-10	TMEM123
ENSG00000152578	2.82027	0.9175	0.899983	1.01946	0.307983	0.400723	GRIA4
ENSG00000152580	7.87879	0.668104	0.518867	1.28762	0.197878	0.276106	IGSF10
ENSG00000152582	47.525	-0.726235	0.214097	-3.39208	0.000693636	0.00148621	SPEF2
ENSG00000152583	1.87194	0.776517	1.10697	0.701478	0.483005	0.579207	SPARCL1
ENSG00000152601	5497.36	-0.508665	0.0427816	-11.8898	1.33737e-32	7.85422e-32	MBNL1
ENSG00000152611	1.87452	-2.64704	1.18391	-2.23584	0.0253623	0.0441641	CAPSL
ENSG00000152620	917.937	-0.882329	0.0547008	-16.1301	1.5682e-58	1.43881e-57	NADK2
ENSG00000152642	461.098	-0.643828	0.0744259	-8.65059	5.12351e-18	2.11817e-17	GPD1L
ENSG00000152661	42.8635	0.550951	0.220663	2.4968	0.0125318	0.0229077	GJA1
ENSG00000152669	134.03	0.146225	0.136953	1.0677	0.285654	0.376571	CCNO
ENSG00000152683	744.817	-0.158396	0.0634274	-2.49728	0.012515	0.0228821	SLC30A6
ENSG00000152684	692.935	-0.00747581	0.0625542	-0.119509	0.904872	0.929954	PELO
ENSG00000152689	16.528	2.8327	0.477842	5.92811	3.06444e-09	9.26281e-09	RASGRP3
ENSG00000152700	957.656	-0.558018	0.0607851	-9.18018	4.30367e-20	1.88632e-19	SAR1B
ENSG00000152705	6.08809	1.44803	0.629407	2.30062	0.0214129	0.0377996	CATSPER3
ENSG00000152749	848.363	0.590842	0.070629	8.36544	5.98912e-17	2.39565e-16	GPR180
ENSG00000152763	27.6477	1.65182	0.302977	5.45198	4.98123e-08	1.42131e-07	DNAI4
ENSG00000152766	52.6181	2.22638	0.236028	9.43269	3.99693e-21	1.79807e-20	ANKRD22
ENSG00000152767	1147.37	-0.352255	0.0518999	-6.78721	1.14326e-11	3.85182e-11	FARP1
ENSG00000152778	473.97	-0.237357	0.0765312	-3.10144	0.00192585	0.00393756	IFIT5
ENSG00000152779	75.456	1.13823	0.190796	5.9657	2.43586e-09	7.39672e-09	SLC16A12
ENSG00000152782	283.128	1.1579	0.0968688	11.9533	6.24093e-33	3.69011e-32	PANK1
ENSG00000152784	979.191	-0.492516	0.0630686	-7.80921	5.75463e-15	2.16184e-14	PRDM8
ENSG00000152785	4.10811	1.32171	0.76238	1.73366	0.0829786	0.128797	BMP3
ENSG00000152795	5175.68	-1.40719	0.038859	-36.2128	3.8337e-287	2.34403e-285	HNRNPDL
ENSG00000152804	58.6543	-1.12744	0.200586	-5.62076	1.90121e-08	5.55207e-08	HHEX
ENSG00000152818	2131.49	-0.804639	0.0461553	-17.4333	4.61046e-68	4.77406e-67	UTRN
ENSG00000152822	3.29706	1.09886	0.836644	1.31342	0.189042	0.265538	GRM1
ENSG00000152894	3415.41	0.318698	0.0441148	7.22427	5.03786e-13	1.7753e-12	PTPRK
ENSG00000152904	881.718	0.878511	0.0570082	15.4102	1.39676e-53	1.19144e-52	GGPS1
ENSG00000152910	1.14261	0.251642	1.45673	0.172745	0.862852	0.89789	CNTNAP4
ENSG00000152926	11.2561	-0.174672	0.426597	-0.409455	0.682206	0.755122	ZNF117
ENSG00000152931	7.56654	-0.776949	0.578226	-1.34368	0.179053	0.253419	PART1
ENSG00000152936	1.19573	-1.32092	1.37918	-0.95776	0.338184	0.433374	LMNTD1
ENSG00000152939	1.38509	0.770776	1.25628	0.613539	0.53952	0.631766	MARVELD2
ENSG00000152942	625.882	0.0430975	0.0693913	0.621079	0.534548	0.627385	RAD17
ENSG00000152944	381.586	-0.780237	0.0807137	-9.66672	4.17543e-22	1.92486e-21	MED21
ENSG00000152952	9111.67	0.841157	0.0465164	18.083	4.33586e-73	4.76475e-72	PLOD2
ENSG00000152953	2.7126	0.36374	0.888654	0.409316	0.682308	0.755176	STK32B
ENSG00000152990	1467.26	-0.30202	0.0471022	-6.41201	1.43609e-10	4.61775e-10	ADGRA3
ENSG00000153006	615.39	-0.996133	0.0679368	-14.6626	1.11843e-48	8.88769e-48	SREK1IP1
ENSG00000153012	23.159	-2.25399	0.350994	-6.42173	1.34733e-10	4.33862e-10	LGI2
ENSG00000153015	1095.96	-0.606133	0.0536036	-11.3077	1.20201e-29	6.60008e-29	CWC27
ENSG00000153029	184.641	0.393502	0.111485	3.52965	0.000416115	0.000911432	MR1
ENSG00000153037	652.148	-0.512546	0.0617986	-8.29381	1.09678e-16	4.35356e-16	SRP19
ENSG00000153044	414.95	-1.76249	0.0856721	-20.5725	4.83945e-94	6.76192e-93	CENPH
ENSG00000153046	998.125	-0.137772	0.0527891	-2.60986	0.00905786	0.0169486	CDYL
ENSG00000153048	1525.14	0.238661	0.0447699	5.33084	9.77611e-08	2.75243e-07	CARHSP1
ENSG00000153066	822.685	-0.215401	0.0629725	-3.42056	0.000624925	0.00134584	TXNDC11
ENSG00000153071	1159.43	-1.07371	0.0505923	-21.2229	5.87319e-100	8.71018e-99	DAB2
ENSG00000153086	2.37325	-0.806076	0.961801	-0.83809	0.40198	0.499856	ACMSD
ENSG00000153093	6.73639	1.34875	0.626323	2.15344	0.0312844	0.0534575	ACOXL
ENSG00000153094	598.374	0.275858	0.0687689	4.01137	6.03663e-05	0.000142152	BCL2L11
ENSG00000153107	1518.09	-1.70966	0.0518543	-32.9705	2.14791e-238	9.81281e-237	ANAPC1
ENSG00000153113	7939.11	0.351792	0.033818	10.4025	2.41471e-25	1.20272e-24	CAST
ENSG00000153130	1630.97	0.0433425	0.0503763	0.860375	0.389582	0.487522	SCOC
ENSG00000153132	271.542	-0.486987	0.0931811	-5.22624	1.7299e-07	4.80067e-07	CLGN
ENSG00000153140	520.861	-0.712891	0.0747492	-9.53711	1.46875e-21	6.68624e-21	CETN3
ENSG00000153147	3814.49	-0.449206	0.0434461	-10.3394	4.67537e-25	2.315e-24	SMARCA5
ENSG00000153162	321.102	-0.0217064	0.0991414	-0.218944	0.826694	0.870251	BMP6
ENSG00000153165	8.70514	-0.0134646	0.486377	-0.0276835	0.977915	0.983843	RGPD3
ENSG00000153179	1450.57	-0.93588	0.0461814	-20.2653	2.60393e-91	3.53509e-90	RASSF3
ENSG00000153187	19493.4	-0.663109	0.0304024	-21.8111	1.82123e-105	2.86649e-104	HNRNPU
ENSG00000153201	5533.56	-0.253745	0.0427286	-5.93853	2.87589e-09	8.70043e-09	RANBP2
ENSG00000153207	3209.04	-0.306614	0.0488951	-6.27085	3.59079e-10	1.1359e-09	AHCTF1
ENSG00000153208	93.5866	0.828498	0.154351	5.36762	7.97819e-08	2.25299e-07	MERTK
ENSG00000153214	1358.91	1.12169	0.0521182	21.522	9.6939e-103	1.47623e-101	TMEM87B
ENSG00000153233	304.441	0.416136	0.0990139	4.2028	2.6363e-05	6.39063e-05	PTPRR
ENSG00000153234	448.718	1.17927	0.0838257	14.0681	5.96184e-45	4.45877e-44	NR4A2
ENSG00000153237	32.1237	0.794459	0.275407	2.88467	0.00391822	0.00771002	CCDC148
ENSG00000153246	365.194	1.7562	0.0933732	18.8084	6.44799e-79	7.59929e-78	PLA2R1
ENSG00000153250	2970	0.602144	0.0377352	15.9571	2.54217e-57	2.29275e-56	RBMS1
ENSG00000153253	10.6232	-5.15288	0.892495	-5.77356	7.76117e-09	2.30454e-08	SCN3A
ENSG00000153283	5.98785	-2.3871	0.659964	-3.61701	0.000298021	0.00066204	CD96
ENSG00000153291	40.739	-0.386491	0.224445	-1.72198	0.0850732	0.131609	SLC25A27
ENSG00000153292	4.16905	0.195735	0.731298	0.267654	0.788966	0.840727	ADGRF1
ENSG00000153294	354.236	2.71439	0.111856	24.2669	4.39006e-130	8.83662e-129	ADGRF4
ENSG00000153310	1944.65	-0.657321	0.0486508	-13.511	1.34677e-41	9.4576e-41	CYRIB
ENSG00000153317	2873.88	-1.11212	0.0407135	-27.3157	2.76109e-164	7.50105e-163	ASAP1
ENSG00000153339	1399.23	0.225598	0.0509204	4.4304	9.40601e-06	2.35401e-05	TRAPPC8
ENSG00000153363	212.913	1.37099	0.106742	12.8439	9.30638e-38	6.05436e-37	LINC00467
ENSG00000153391	812.899	0.453386	0.0568565	7.97421	1.53353e-15	5.86302e-15	INO80C
ENSG00000153395	1678.08	-1.8848	0.0468112	-40.2638	0	0	LPCAT1
ENSG00000153404	48.0696	1.55439	0.226505	6.86248	6.76744e-12	2.29846e-11	PLEKHG4B
ENSG00000153406	282.504	-0.740949	0.0910506	-8.13777	4.0261e-16	1.57178e-15	NMRAL1
ENSG00000153443	807.221	0.223368	0.0715514	3.12179	0.00179755	0.00368885	UBALD1
ENSG00000153446	5.51166	2.11952	0.722441	2.93384	0.003348	0.00663993	C16orf89
ENSG00000153485	335.595	-0.180015	0.0865611	-2.07963	0.0375594	0.0631887	TMEM251
ENSG00000153487	459.817	-0.291066	0.0740344	-3.9315	8.44179e-05	0.000196363	ING1
ENSG00000153495	0.932344	0.294676	1.51387	0.194651	0.845666	0.884712	TEX29
ENSG00000153531	83.3497	1.7795	0.17702	10.0526	8.95181e-24	4.29983e-23	ADPRHL1
ENSG00000153551	1174.64	-1.66639	0.0612352	-27.2129	4.5711e-163	1.22816e-161	CMTM7
ENSG00000153558	261.318	0.594312	0.0967299	6.14404	8.04502e-10	2.5034e-09	FBXL2
ENSG00000153560	3611	-0.499268	0.0377254	-13.2343	5.56449e-40	3.78137e-39	UBP1
ENSG00000153561	2307.61	0.899528	0.0467785	19.2295	2.09518e-82	2.56854e-81	RMND5A
ENSG00000153563	1.29126	-0.0369449	1.32462	-0.0278911	0.977749	0.983717	CD8A
ENSG00000153574	500.01	-3.44216	0.0934498	-36.8343	5.22106e-297	3.34313e-295	RPIA
ENSG00000153707	573.427	-0.0399952	0.0678771	-0.589229	0.555708	0.646405	PTPRD
ENSG00000153714	891.574	2.69969	0.06803	39.6839	0	0	LURAP1L
ENSG00000153721	349.599	-0.165166	0.082371	-2.00515	0.0449475	0.0744223	CNKSR3
ENSG00000153767	530.623	-1.24022	0.0708645	-17.5013	1.39978e-68	1.45874e-67	GTF2E1
ENSG00000153774	1163.12	0.892304	0.0565272	15.7854	3.92204e-56	3.47177e-55	CFDP1
ENSG00000153779	3.37322	-0.162971	0.855563	-0.190484	0.84893	0.887035	TGIF2LX
ENSG00000153786	2927.86	0.0740203	0.0371164	1.99427	0.0461222	0.0761762	ZDHHC7
ENSG00000153790	53.2989	0.187333	0.199594	0.938568	0.347953	0.443828	C7orf31
ENSG00000153802	2.90167	0.75879	0.843855	0.899194	0.368549	0.465572	TMPRSS11D
ENSG00000153814	479.335	0.784681	0.0810675	9.67934	3.69076e-22	1.70433e-21	JAZF1
ENSG00000153815	1830.41	0.238197	0.0525428	4.53338	5.80475e-06	1.46871e-05	CMIP
ENSG00000153823	203.277	0.521325	0.122215	4.26565	1.9932e-05	4.87529e-05	PID1
ENSG00000153827	8868.61	-0.071992	0.0342442	-2.10231	0.0355259	0.0600867	TRIP12
ENSG00000153832	72.8718	0.411011	0.170498	2.41065	0.015924	0.0286998	FBXO36
ENSG00000153879	651.826	-1.10248	0.0643525	-17.1318	8.59266e-66	8.69459e-65	CEBPG
ENSG00000153885	854.507	-0.644137	0.0615489	-10.4654	1.24487e-25	6.25279e-25	KCTD15
ENSG00000153896	158.009	0.497423	0.119312	4.1691	3.05798e-05	7.37617e-05	ZNF599
ENSG00000153898	133.004	-0.917405	0.129028	-7.11012	1.15946e-12	4.03859e-12	MCOLN2
ENSG00000153902	5.08809	2.37586	0.79004	3.00727	0.00263607	0.00530257	LGI4
ENSG00000153904	3605.91	-0.298756	0.0432198	-6.91249	4.76218e-12	1.62601e-11	DDAH1
ENSG00000153914	2113.74	-0.426617	0.0428961	-9.94536	2.64216e-23	1.25454e-22	SREK1
ENSG00000153922	1904.52	-0.578014	0.0528208	-10.9429	7.18585e-28	3.79697e-27	CHD1
ENSG00000153923	10.4644	-1.62374	0.48415	-3.35379	0.000797137	0.00169828	CLCA3P
ENSG00000153930	19.0954	-2.72504	0.39566	-6.88734	5.68456e-12	1.9358e-11	ANKFN1
ENSG00000153933	306.282	0.165759	0.0902898	1.83585	0.0663799	0.105519	DGKE
ENSG00000153936	1447.07	0.305056	0.0577973	5.27803	1.30581e-07	3.64618e-07	HS2ST1
ENSG00000153944	2381.34	0.36685	0.0446007	8.22521	1.94856e-16	7.66975e-16	MSI2
ENSG00000153956	1622.52	0.760845	0.0636802	11.9479	6.65908e-33	3.93353e-32	CACNA2D1
ENSG00000153975	285.401	-0.793483	0.0905006	-8.76771	1.82332e-18	7.63502e-18	ZUP1
ENSG00000153976	1664.01	-1.05259	0.0511425	-20.5815	4.02196e-94	5.63259e-93	HS3ST3A1
ENSG00000153982	77.947	1.3532	0.179354	7.54486	4.52764e-14	1.65033e-13	GDPD1
ENSG00000153989	2712.99	-0.268095	0.0554182	-4.83767	1.31369e-06	3.46248e-06	NUS1
ENSG00000153993	112.012	-0.917754	0.144931	-6.33235	2.41461e-10	7.68919e-10	SEMA3D
ENSG00000154001	1989.66	-0.542887	0.0431135	-12.592	2.33537e-36	1.47562e-35	PPP2R5E
ENSG00000154025	1.83273	0.746741	1.14097	0.654481	0.512802	0.607385	SLC5A10
ENSG00000154027	93.345	0.0874369	0.160738	0.54397	0.586462	0.674142	AK5
ENSG00000154040	4.64447	-0.376922	0.656207	-0.574395	0.565701	0.655497	CABYR
ENSG00000154059	1202.15	-0.160082	0.0515874	-3.10311	0.00191497	0.00391663	IMPACT
ENSG00000154079	245.915	1.45581	0.102534	14.1983	9.38184e-46	7.10585e-45	SDHAF4
ENSG00000154080	2.94736	-0.227839	0.886934	-0.256884	0.797268	0.846948	CHST9
ENSG00000154096	2.97653	-2.61895	0.983419	-2.66311	0.00774225	0.0146487	THY1
ENSG00000154099	7.39385	-0.781795	0.527625	-1.48173	0.138413	0.202309	DNAAF1
ENSG00000154102	190.395	-0.728788	0.111739	-6.52226	6.9255e-11	2.25724e-10	C16orf74
ENSG00000154114	814.491	1.00602	0.0603908	16.6585	2.62495e-62	2.52816e-61	TBCEL
ENSG00000154118	2.53646	-0.0795326	0.888644	-0.0894988	0.928685	0.948213	JPH3
ENSG00000154122	5621.11	2.17505	0.0395994	54.9265	0	0	ANKH
ENSG00000154124	1094.59	-0.769922	0.0536815	-14.3424	1.18831e-46	9.15955e-46	OTULIN
ENSG00000154127	3562.88	0.645024	0.0431413	14.9514	1.52432e-50	1.24832e-49	UBASH3B
ENSG00000154133	1134.61	-0.31532	0.0560341	-5.62728	1.83071e-08	5.35129e-08	ROBO4
ENSG00000154134	353.954	0.148173	0.0877603	1.68838	0.0913385	0.140285	ROBO3
ENSG00000154144	827.707	0.191037	0.0596799	3.20103	0.00136936	0.00284459	TBRG1
ENSG00000154146	325.728	-2.04322	0.093294	-21.9009	2.54846e-106	4.04766e-105	NRGN
ENSG00000154153	42.4938	0.0599388	0.227195	0.263821	0.791918	0.843173	RETREG1
ENSG00000154162	14.1302	0.214969	0.409021	0.52557	0.599187	0.685218	CDH12
ENSG00000154174	3819.64	-0.278255	0.0474616	-5.86273	4.55321e-09	1.36663e-08	TOMM70
ENSG00000154175	182.629	-0.252207	0.109697	-2.29913	0.0214974	0.0379349	ABI3BP
ENSG00000154188	41.7105	1.16346	0.235652	4.9372	7.9251e-07	2.12229e-06	ANGPT1
ENSG00000154217	809.644	1.74618	0.0674247	25.8982	6.97003e-148	1.65249e-146	PITPNC1
ENSG00000154222	1715.08	-0.310538	0.0555153	-5.59373	2.22243e-08	6.47229e-08	CC2D1B
ENSG00000154229	4331.97	0.602389	0.0381074	15.8076	2.75622e-56	2.44245e-55	PRKCA
ENSG00000154237	894.42	-0.165931	0.0597259	-2.77821	0.00546593	0.0105663	LRRK1
ENSG00000154240	121.966	0.224543	0.141524	1.58661	0.1126	0.168964	CEP112
ENSG00000154258	1.06406	2.53904	1.47471	1.72172	0.0851202	0.131672	ABCA9
ENSG00000154262	1.26308	-0.337229	1.2711	-0.265306	0.790774	0.842323	ABCA6
ENSG00000154263	9.48748	-0.561642	0.471189	-1.19197	0.233273	0.317956	ABCA10
ENSG00000154265	85.8278	-0.822683	0.17259	-4.7667	1.87266e-06	4.88353e-06	ABCA5
ENSG00000154269	6.34276	-1.25928	0.579788	-2.17197	0.0298579	0.0512353	ENPP3
ENSG00000154274	1.42625	-0.631559	1.24981	-0.505324	0.613331	0.697795	C4orf19
ENSG00000154305	2032.27	0.403618	0.0455174	8.86733	7.49229e-19	3.17e-18	MIA3
ENSG00000154309	155.102	0.908267	0.121483	7.47647	7.63484e-14	2.7594e-13	DISP1
ENSG00000154310	1887.34	0.360494	0.0438056	8.22941	1.88142e-16	7.40906e-16	TNIK
ENSG00000154319	384.248	1.00851	0.0802382	12.569	3.12649e-36	1.96379e-35	FAM167A
ENSG00000154328	555.059	-0.150626	0.0694972	-2.16737	0.0302067	0.0517866	NEIL2
ENSG00000154330	63.1633	-0.387104	0.184774	-2.09501	0.03617	0.0610829	PGM5
ENSG00000154358	405.625	2.67259	0.0984613	27.1435	3.02055e-162	8.07113e-161	OBSCN
ENSG00000154359	187.111	-1.00355	0.10724	-9.35799	8.12687e-21	3.62654e-20	LONRF1
ENSG00000154370	1147.08	-0.142726	0.0515832	-2.76691	0.00565909	0.0109224	TRIM11
ENSG00000154380	2316.25	0.37582	0.0405433	9.26958	1.86879e-20	8.26971e-20	ENAH
ENSG00000154429	330.967	-0.756766	0.0833053	-9.08425	1.04412e-19	4.52761e-19	CCSAP
ENSG00000154447	794.219	0.537822	0.0611131	8.80043	1.36289e-18	5.72175e-18	SH3RF1
ENSG00000154451	6.10161	-0.874066	0.590386	-1.4805	0.13874	0.202737	GBP5
ENSG00000154473	3927.82	-0.665287	0.03867	-17.2042	2.46975e-66	2.51785e-65	BUB3
ENSG00000154479	8.04632	-0.0333665	0.519819	-0.0641888	0.94882	0.96247	CFAP210
ENSG00000154493	10.3195	1.56177	0.496801	3.14365	0.00166854	0.00343711	C10orf90
ENSG00000154511	147.255	-0.22208	0.136519	-1.62673	0.103794	0.157424	DIPK1A
ENSG00000154518	4885.52	-0.179284	0.0343975	-5.21212	1.86696e-07	5.1716e-07	ATP5MC3
ENSG00000154529	719.075	1.2455	0.0729793	17.0665	2.63508e-65	2.64658e-64	CNTNAP3B
ENSG00000154548	2.66826	3.83478	1.22956	3.11881	0.0018158	0.00372474	SRSF12
ENSG00000154553	230.384	1.04989	0.116131	9.04052	1.55934e-19	6.7378e-19	PDLIM3
ENSG00000154556	662.756	-1.63273	0.0655833	-24.8956	8.30568e-137	1.7743e-135	SORBS2
ENSG00000154582	2637.36	0.0970224	0.0405821	2.39077	0.0168132	0.0302044	ELOC
ENSG00000154589	4.44431	-1.10564	0.679683	-1.6267	0.103801	0.157425	LY96
ENSG00000154608	41.5739	-0.601627	0.225995	-2.66212	0.00776504	0.0146907	CEP170P1
ENSG00000154639	503.064	1.01097	0.0812834	12.4376	1.63396e-35	1.01096e-34	CXADR
ENSG00000154640	504.576	0.299106	0.0721853	4.14359	3.41912e-05	8.21802e-05	BTG3
ENSG00000154642	510.837	1.14002	0.0836651	13.626	2.80685e-42	2.00339e-41	C21orf91
ENSG00000154645	8.05516	2.2886	0.618168	3.70223	0.000213713	0.000481017	CHODL
ENSG00000154646	52.8716	-3.33332	0.269134	-12.3854	3.13594e-35	1.93241e-34	TMPRSS15
ENSG00000154654	2.42387	-0.306672	0.894552	-0.342822	0.731732	0.795231	NCAM2
ENSG00000154655	11.0849	0.168159	0.447054	0.37615	0.706806	0.775432	L3MBTL4
ENSG00000154678	28.0546	-1.75206	0.318851	-5.49491	3.90916e-08	1.12105e-07	PDE1C
ENSG00000154710	457.05	0.416025	0.0847262	4.91023	9.0971e-07	2.42285e-06	RABGEF1
ENSG00000154719	608.056	-0.418102	0.0635619	-6.57787	4.77243e-11	1.56637e-10	MRPL39
ENSG00000154721	32.6213	2.12494	0.29057	7.31298	2.61276e-13	9.29846e-13	JAM2
ENSG00000154723	2671.59	0.122107	0.0412891	2.95736	0.00310283	0.00618436	ATP5PF
ENSG00000154727	1184.52	0.0343105	0.0584664	0.58684	0.557311	0.648022	GABPA
ENSG00000154734	2.2703	0.267225	1.10893	0.240975	0.809574	0.856649	ADAMTS1
ENSG00000154736	1.18736	3.61585	1.50217	2.40708	0.0160808	0.0289589	ADAMTS5
ENSG00000154743	265.793	-0.418687	0.0918894	-4.55642	5.20324e-06	1.3209e-05	TSEN2
ENSG00000154760	8.22283	-3.13842	0.646702	-4.85296	1.21635e-06	3.21392e-06	SLFN13
ENSG00000154764	9.51079	0.164513	0.490298	0.335537	0.73722	0.799556	WNT7A
ENSG00000154767	3889.01	1.57845	0.0376274	41.9495	0	0	XPC
ENSG00000154781	448.133	0.203174	0.0741	2.74188	0.00610877	0.0117374	CCDC174
ENSG00000154803	721.255	0.261498	0.0670751	3.89859	9.67558e-05	0.000224101	FLCN
ENSG00000154813	1118.61	0.839455	0.0505624	16.6024	6.69967e-62	6.41716e-61	DPH3
ENSG00000154814	322.005	-1.22276	0.0939671	-13.0126	1.03707e-38	6.85458e-38	OXNAD1
ENSG00000154822	582.806	0.276205	0.0680145	4.06098	4.88672e-05	0.000115969	PLCL2
ENSG00000154832	2825.87	-0.723421	0.0478402	-15.1216	1.16629e-51	9.68109e-51	CXXC1
ENSG00000154839	358.272	-3.54362	0.111993	-31.6414	9.9629e-220	4.04417e-218	SKA1
ENSG00000154845	2030.46	-0.417978	0.0480969	-8.69034	3.61359e-18	1.50183e-17	PPP4R1
ENSG00000154864	81.2552	2.28825	0.194471	11.7665	5.80688e-32	3.36176e-31	PIEZO2
ENSG00000154874	15.4901	-0.666793	0.362594	-1.83895	0.0659221	0.104921	CCDC144B
ENSG00000154889	354.826	0.716829	0.082796	8.65778	4.81049e-18	1.99045e-17	MPPE1
ENSG00000154898	9.05849	1.37615	0.534726	2.57356	0.0100658	0.0187041	CCDC144CP
ENSG00000154914	1.77919	1.42635	1.18976	1.19886	0.230584	0.314906	USP43
ENSG00000154917	605.35	0.647096	0.0665643	9.72137	2.44467e-22	1.13536e-21	RAB6B
ENSG00000154920	323.122	-2.1427	0.0967197	-22.1537	9.60657e-109	1.5645e-107	EME1
ENSG00000154928	410.337	0.631092	0.0834016	7.56691	3.82215e-14	1.39589e-13	EPHB1
ENSG00000154930	26.0938	0.359032	0.27767	1.29302	0.196005	0.273821	ACSS1
ENSG00000154945	1935.31	-0.303185	0.0460271	-6.58711	4.48482e-11	1.47475e-10	ANKRD40
ENSG00000154957	127.669	-0.137633	0.145619	-0.945153	0.344581	0.440309	ZNF18
ENSG00000154978	3267.98	0.344155	0.0409012	8.4143	3.95244e-17	1.59037e-16	VOPP1
ENSG00000155008	850.399	0.0681249	0.0572972	1.18897	0.23445	0.319266	APOOL
ENSG00000155011	19.8822	-1.10736	0.337123	-3.28472	0.00102082	0.00215135	DKK2
ENSG00000155016	215.104	-0.845644	0.104215	-8.11445	4.87981e-16	1.9002e-15	CYP2U1
ENSG00000155026	3.33659	-0.744412	0.805249	-0.92445	0.355252	0.451322	RSPH10B
ENSG00000155034	573.837	-1.52053	0.0704186	-21.5927	2.10216e-103	3.22745e-102	FBXL18
ENSG00000155066	4.15661	-0.283036	0.692658	-0.408622	0.682817	0.755655	PROM2
ENSG00000155085	114.906	0.794016	0.139798	5.67974	1.34896e-08	3.96641e-08	AK9
ENSG00000155090	1538.8	0.414777	0.0457892	9.0584	1.3238e-19	5.73223e-19	KLF10
ENSG00000155093	10.3084	1.75245	0.499513	3.50832	0.000450953	0.000983415	PTPRN2
ENSG00000155096	2969.77	-0.0468853	0.0526774	-0.890045	0.373442	0.470777	AZIN1
ENSG00000155097	2048.79	0.209851	0.048729	4.30649	1.65862e-05	4.08066e-05	ATP6V1C1
ENSG00000155099	683.538	1.23891	0.068176	18.1722	8.56698e-74	9.49568e-73	PIP4P2
ENSG00000155100	651.922	-0.706983	0.06478	-10.9136	9.92374e-28	5.22667e-27	OTUD6B
ENSG00000155111	472.931	-0.0274511	0.0752494	-0.364801	0.71526	0.782453	CDK19
ENSG00000155115	1785.59	-0.0735696	0.055329	-1.32967	0.183626	0.258959	GTF3C6
ENSG00000155158	103.63	-0.560862	0.144989	-3.8683	0.000109597	0.000252715	TTC39B
ENSG00000155189	1334.35	-1.27087	0.060261	-21.0894	9.96124e-99	1.46306e-97	AGPAT5
ENSG00000155229	1715.85	-1.0088	0.0464169	-21.7335	9.89383e-105	1.54329e-103	MMS19
ENSG00000155252	731.054	0.0813953	0.0621159	1.31038	0.190068	0.266749	PI4K2A
ENSG00000155254	4796.27	1.05377	0.0412134	25.5686	3.40925e-144	7.82428e-143	MARVELD1
ENSG00000155256	523.867	-0.470484	0.0696763	-6.75242	1.45394e-11	4.87901e-11	ZFYVE27
ENSG00000155265	70.155	-0.441807	0.178793	-2.47105	0.0134716	0.0245171	GOLGA7B
ENSG00000155269	4.75118	-1.91942	0.763156	-2.5151	0.0118997	0.021839	GPR78
ENSG00000155275	251.632	-0.939639	0.0948491	-9.90667	3.89398e-23	1.8389e-22	TRMT44
ENSG00000155287	193.002	-1.0512	0.107907	-9.74179	2.00006e-22	9.31171e-22	SLC25A28
ENSG00000155304	1821.45	-0.203446	0.0538968	-3.77472	0.000160184	0.000364811	HSPA13
ENSG00000155307	8.38939	-0.712991	0.502034	-1.4202	0.155548	0.224436	SAMSN1
ENSG00000155313	1022.77	0.207196	0.0545365	3.79921	0.000145157	0.000331702	USP25
ENSG00000155324	190.939	-0.69867	0.110846	-6.30305	2.91852e-10	9.25038e-10	GRAMD2B
ENSG00000155329	332.233	0.121062	0.093125	1.3	0.193602	0.270992	ZCCHC10
ENSG00000155330	235.588	-0.0823768	0.101608	-0.810732	0.41752	0.515392	C16orf87
ENSG00000155363	1542.24	-0.470028	0.0519474	-9.04815	1.45412e-19	6.28762e-19	MOV10
ENSG00000155366	6232.24	-0.220359	0.0351599	-6.26733	3.67291e-10	1.16083e-09	RHOC
ENSG00000155367	63.9611	2.09743	0.212913	9.85113	6.77789e-23	3.18171e-22	PPM1J
ENSG00000155368	1925.46	-0.27144	0.0447276	-6.06874	1.28921e-09	3.97115e-09	DBI
ENSG00000155380	3428.86	-0.90066	0.0478585	-18.8192	5.25446e-79	6.19564e-78	SLC16A1
ENSG00000155393	538.011	-0.601603	0.0717821	-8.38096	5.2499e-17	2.10306e-16	HEATR3
ENSG00000155428	4.3777	1.31925	0.755825	1.74545	0.0809074	0.125962	TRIM74
ENSG00000155438	1330.71	-0.0804537	0.0536373	-1.49996	0.133626	0.19631	NIFK
ENSG00000155463	3444.44	0.593282	0.0444326	13.3524	1.14666e-40	7.89556e-40	OXA1L
ENSG00000155465	40.597	0.562524	0.227348	2.47429	0.0133501	0.0243052	SLC7A7
ENSG00000155495	6.67557	-2.96934	0.715499	-4.15003	3.32437e-05	7.99815e-05	MAGEC1
ENSG00000155506	9305.82	-0.667204	0.031323	-21.3008	1.116e-100	1.66826e-99	LARP1
ENSG00000155508	1340.98	0.324225	0.0545333	5.94546	2.75681e-09	8.35261e-09	CNOT8
ENSG00000155511	6.28403	3.10925	0.793766	3.91708	8.96263e-05	0.000208042	GRIA1
ENSG00000155530	6.80688	2.19614	0.648195	3.38809	0.000703816	0.00150775	LRGUK
ENSG00000155542	181.221	-0.380453	0.108649	-3.50166	0.000462366	0.00100704	SETD9
ENSG00000155545	539.288	0.336914	0.0738398	4.56277	5.04838e-06	1.28252e-05	MIER3
ENSG00000155561	2741.75	-1.85855	0.0430528	-43.1691	0	0	NUP205
ENSG00000155592	479.588	0.776209	0.0757834	10.2425	1.27926e-24	6.26811e-24	ZKSCAN2
ENSG00000155621	347.586	-0.583292	0.0831779	-7.01258	2.33968e-12	8.07338e-12	C9orf85
ENSG00000155629	74.0433	-2.10613	0.1901	-11.0791	1.58525e-28	8.49411e-28	PIK3AP1
ENSG00000155636	316.03	-0.0160144	0.084775	-0.188905	0.850167	0.88791	RBM45
ENSG00000155657	27.8408	0.301334	0.282365	1.06718	0.285891	0.376802	TTN
ENSG00000155660	5710.53	-0.327633	0.0333918	-9.81178	1.00183e-22	4.6857e-22	PDIA4
ENSG00000155666	118.135	0.358645	0.141006	2.54347	0.0109757	0.0202605	KDM8
ENSG00000155719	2.57633	0.0552468	0.895938	0.0616637	0.950831	0.963909	OTOA
ENSG00000155729	381.152	-0.0288099	0.0808798	-0.356206	0.721686	0.787576	KCTD18
ENSG00000155744	261.825	-0.196942	0.0945882	-2.0821	0.0373332	0.0628428	FAM126B
ENSG00000155749	4.02773	0.849736	0.726552	1.16955	0.242184	0.328021	FLACC1
ENSG00000155754	1.92088	-1.27164	1.09238	-1.16411	0.244381	0.330465	C2CD6
ENSG00000155755	446.457	-0.852094	0.078057	-10.9163	9.63426e-28	5.0764e-27	TMEM237
ENSG00000155760	258.472	0.415956	0.0930583	4.46984	7.82766e-06	1.96728e-05	FZD7
ENSG00000155761	2.90201	0.0323081	0.844242	0.0382688	0.969473	0.977851	SPAG17
ENSG00000155792	20.5069	-0.168246	0.324673	-0.518203	0.604316	0.689662	DEPTOR
ENSG00000155816	308.954	-0.774456	0.0892421	-8.67815	4.02275e-18	1.66932e-17	FMN2
ENSG00000155827	1927.26	-0.464793	0.0481484	-9.65333	4.75827e-22	2.19024e-21	RNF20
ENSG00000155846	347.893	-0.211655	0.0830057	-2.54988	0.0107761	0.0199116	PPARGC1B
ENSG00000155849	312.339	-0.519058	0.0870552	-5.9624	2.48554e-09	7.54477e-09	ELMO1
ENSG00000155850	919.883	0.248779	0.0552517	4.50265	6.71106e-06	1.69223e-05	SLC26A2
ENSG00000155858	325.585	-0.358055	0.0832374	-4.30161	1.69559e-05	4.16909e-05	LSM11
ENSG00000155868	257.537	0.286248	0.0944926	3.02932	0.00245108	0.0049525	MED7
ENSG00000155875	2.21005	0.894295	1.03919	0.860567	0.389476	0.48744	SAXO1
ENSG00000155876	1761.7	0.20751	0.0469093	4.42365	9.70466e-06	2.42676e-05	RRAGA
ENSG00000155893	554.007	1.14327	0.0852679	13.4079	5.43399e-41	3.75972e-40	PXYLP1
ENSG00000155897	12.0115	0.965635	0.489498	1.9727	0.0485293	0.0797684	ADCY8
ENSG00000155903	1235.03	-0.306207	0.050099	-6.11204	9.83678e-10	3.04618e-09	RASA2
ENSG00000155906	703.304	-0.366573	0.060865	-6.02272	1.71514e-09	5.25463e-09	RMND1
ENSG00000155926	2.543	2.47933	1.12495	2.20395	0.0275281	0.0476193	SLA
ENSG00000155957	315.94	-0.372336	0.0954621	-3.90036	9.60509e-05	0.000222532	TMBIM4
ENSG00000155959	1157.12	-0.0214808	0.0570148	-0.376759	0.706353	0.775142	VBP1
ENSG00000155961	12.1548	-2.67713	0.510341	-5.24578	1.55627e-07	4.33261e-07	RAB39B
ENSG00000155962	17.0745	-0.0652434	0.34375	-0.189799	0.849466	0.887406	CLIC2
ENSG00000155966	42.6928	1.80213	0.255354	7.05739	1.69664e-12	5.88277e-12	AFF2
ENSG00000155970	148.613	-0.30512	0.12047	-2.53274	0.0113175	0.0208348	MICU3
ENSG00000155974	6.47009	-0.44973	0.560712	-0.80207	0.422513	0.520166	GRIP1
ENSG00000155975	590.848	-0.810076	0.0663793	-12.2037	2.96848e-34	1.79834e-33	VPS37A
ENSG00000155980	0.900741	1.37992	1.52307	0.906011	0.36493	0.461669	KIF5A
ENSG00000156006	23.0142	0.115508	0.302728	0.381556	0.702791	0.77224	NAT2
ENSG00000156011	2465.51	0.576118	0.0498281	11.5621	6.41068e-31	3.61942e-30	PSD3
ENSG00000156017	1004.37	-0.245576	0.0577828	-4.24998	2.13785e-05	5.21812e-05	CARNMT1
ENSG00000156026	687.978	-1.07043	0.0635832	-16.8352	1.34782e-63	1.32267e-62	MCU
ENSG00000156030	1135.67	-0.911036	0.0537782	-16.9406	2.2575e-64	2.23696e-63	MIDEAS
ENSG00000156042	22.5435	1.82346	0.34174	5.33582	9.51147e-08	2.68008e-07	CFAP70
ENSG00000156050	169.368	1.19424	0.124575	9.58649	9.11301e-22	4.168e-21	FAM161B
ENSG00000156052	1327.53	-0.0602363	0.0562145	-1.07154	0.283925	0.374858	GNAQ
ENSG00000156097	6.64179	1.37946	0.64169	2.14973	0.0315763	0.053911	GPR61
ENSG00000156103	2114.84	0.538951	0.0461755	11.6718	1.77596e-31	1.01776e-30	MMP16
ENSG00000156110	1551.13	-0.262081	0.0467534	-5.60561	2.07527e-08	6.05095e-08	ADK
ENSG00000156113	13575.8	-0.42459	0.0350539	-12.1125	9.07259e-34	5.4302e-33	KCNMA1
ENSG00000156136	701.21	-1.12208	0.0623857	-17.9862	2.49797e-72	2.72056e-71	DCK
ENSG00000156140	193.745	-0.239309	0.1045	-2.29004	0.0220189	0.0387795	ADAMTS3
ENSG00000156162	1022.73	0.287609	0.0600648	4.78831	1.68189e-06	4.40488e-06	DPY19L4
ENSG00000156170	433.864	-0.0118053	0.0757909	-0.155761	0.876221	0.90817	NDUFAF6
ENSG00000156171	464.108	0.198416	0.0757975	2.61771	0.00885226	0.0165944	DRAM2
ENSG00000156172	81.7396	-0.203897	0.162444	-1.25518	0.209413	0.289945	CFAP418
ENSG00000156194	1.46819	3.05613	1.4025	2.17907	0.0293266	0.0504114	PPEF2
ENSG00000156218	32.0794	1.45202	0.269847	5.38088	7.41244e-08	2.09711e-07	ADAMTSL3
ENSG00000156219	1.20849	-0.0326317	1.2692	-0.0257104	0.979488	0.984858	ART3
ENSG00000156232	322.345	-1.28709	0.0866749	-14.8496	6.99796e-50	5.66055e-49	WHAMM
ENSG00000156239	315.837	-0.29246	0.0867531	-3.37118	0.00074848	0.00159963	N6AMT1
ENSG00000156253	523.587	-0.943649	0.0719688	-13.1119	2.81401e-39	1.88394e-38	RWDD2B
ENSG00000156256	2073.52	0.0676842	0.0481619	1.40535	0.159918	0.229965	USP16
ENSG00000156261	7111.5	-0.42151	0.0412815	-10.2106	1.77721e-24	8.68004e-24	CCT8
ENSG00000156265	312.095	-0.335358	0.0829474	-4.04302	5.27675e-05	0.000124812	MAP3K7CL
ENSG00000156273	2828.63	0.96423	0.0439531	21.9377	1.13436e-106	1.80994e-105	BACH1
ENSG00000156298	26.5264	0.727133	0.29692	2.44892	0.0143287	0.025986	TSPAN7
ENSG00000156299	752.267	0.0864218	0.0594997	1.45247	0.14637	0.212677	TIAM1
ENSG00000156304	1326.43	-0.485856	0.0469462	-10.3492	4.21983e-25	2.09242e-24	SCAF4
ENSG00000156313	361.747	0.490895	0.0862071	5.69436	1.23832e-08	3.6468e-08	RPGR
ENSG00000156345	725.094	-1.041	0.0655035	-15.8923	7.16511e-57	6.40762e-56	CDK20
ENSG00000156374	292.991	-0.789541	0.0936117	-8.43422	3.33429e-17	1.34541e-16	PCGF6
ENSG00000156381	548.596	-0.0478345	0.0678695	-0.7048	0.480935	0.577178	ANKRD9
ENSG00000156384	240.693	-0.59434	0.096284	-6.17277	6.71023e-10	2.0958e-09	SFR1
ENSG00000156395	5.04534	-0.64311	0.665468	-0.966403	0.333842	0.428834	SORCS3
ENSG00000156398	266.443	-3.29589	0.124538	-26.4649	2.45853e-154	6.15163e-153	SFXN2
ENSG00000156411	1080.93	-0.151809	0.055221	-2.74912	0.00597561	0.0114927	ATP5MJ
ENSG00000156427	5.91476	3.01521	0.794029	3.79735	0.000146252	0.000334047	FGF18
ENSG00000156453	203.923	-0.627305	0.108509	-5.78112	7.42048e-09	2.20526e-08	PCDH1
ENSG00000156463	622.432	-0.434201	0.0728892	-5.95701	2.569e-09	7.79227e-09	SH3RF2
ENSG00000156466	20.3169	1.4634	0.349959	4.18165	2.89407e-05	6.99116e-05	GDF6
ENSG00000156467	3383.99	-0.0273239	0.037581	-0.727068	0.467184	0.563922	UQCRB
ENSG00000156469	260.66	-1.39049	0.0953137	-14.5885	3.32337e-48	2.61792e-47	MTERF3
ENSG00000156471	2270.1	-0.574727	0.0427226	-13.4525	2.97526e-41	2.07088e-40	PTDSS1
ENSG00000156475	42.5163	0.578369	0.223553	2.58717	0.00967686	0.0180321	PPP2R2B
ENSG00000156482	11021.5	-0.199538	0.0328505	-6.07413	1.24663e-09	3.84193e-09	RPL30
ENSG00000156486	1.36954	-0.309576	1.24874	-0.247911	0.804203	0.852459	KCNS2
ENSG00000156500	74.5201	0.0448817	0.164746	0.272429	0.785292	0.837727	PABIR3
ENSG00000156502	498.891	-0.732966	0.073646	-9.95255	2.45803e-23	1.16779e-22	SUPV3L1
ENSG00000156504	743.761	-1.5896	0.061247	-25.9539	1.64465e-148	3.91062e-147	PABIR2
ENSG00000156508	226523	-0.0529285	0.040013	-1.32278	0.185908	0.261693	EEF1A1
ENSG00000156509	38.9736	-2.84785	0.2879	-9.89182	4.51721e-23	2.13157e-22	FBXO43
ENSG00000156510	13.6762	-0.197087	0.401097	-0.491372	0.623164	0.705846	HKDC1
ENSG00000156515	7357.52	0.0529006	0.0313412	1.68789	0.0914315	0.140411	HK1
ENSG00000156521	506.032	0.774708	0.0821246	9.43332	3.97293e-21	1.78793e-20	TYSND1
ENSG00000156531	1277.91	-1.19778	0.0508945	-23.5346	1.80705e-122	3.34737e-121	PHF6
ENSG00000156535	5809.99	0.769837	0.0465484	16.5384	1.9404e-61	1.84267e-60	CD109
ENSG00000156574	0.866144	1.0373	1.58067	0.656242	0.511668	0.606275	NODAL
ENSG00000156587	1147.26	0.760143	0.0528916	14.3717	7.7871e-47	6.01565e-46	UBE2L6
ENSG00000156599	3954.18	0.177211	0.0372266	4.76034	1.93266e-06	5.03623e-06	ZDHHC5
ENSG00000156603	470.614	-0.520029	0.0723533	-7.18737	6.6053e-13	2.3186e-12	MED19
ENSG00000156639	3034.1	0.660919	0.0407347	16.225	3.3592e-59	3.10892e-58	ZFAND3
ENSG00000156642	2895.54	0.722862	0.0422727	17.1	1.48469e-65	1.4961e-64	NPTN
ENSG00000156650	1540.66	0.839148	0.0482114	17.4056	7.48019e-68	7.71941e-67	KAT6B
ENSG00000156671	1566.36	0.998801	0.0549447	18.1783	7.66567e-74	8.50053e-73	SAMD8
ENSG00000156675	314.031	1.55873	0.0906938	17.1867	3.33936e-66	3.40012e-65	RAB11FIP1
ENSG00000156687	7.95935	-0.644385	0.503311	-1.28029	0.200442	0.279289	UNC5D
ENSG00000156689	5.00118	-4.04676	0.986665	-4.10146	4.10557e-05	9.79554e-05	GLYATL2
ENSG00000156697	1706.74	-0.549953	0.0489972	-11.2242	3.10323e-29	1.68762e-28	UTP14A
ENSG00000156709	1307.6	-0.0516793	0.0493347	-1.04752	0.294858	0.386324	AIFM1
ENSG00000156711	113.473	2.23295	0.168966	13.2154	7.14934e-40	4.84891e-39	MAPK13
ENSG00000156735	706.133	-0.633234	0.0631838	-10.0221	1.21899e-23	5.83792e-23	BAG4
ENSG00000156738	1.22258	1.22173	1.37393	0.889225	0.373882	0.471259	MS4A1
ENSG00000156787	232.021	-0.653857	0.100309	-6.51841	7.10559e-11	2.31377e-10	TBC1D31
ENSG00000156795	264.067	-1.21924	0.097869	-12.4579	1.26727e-35	7.86475e-35	NTAQ1
ENSG00000156802	1135.89	-2.69403	0.0587806	-45.832	0	0	ATAD2
ENSG00000156804	786.134	0.525658	0.0623135	8.43571	3.29209e-17	1.32898e-16	FBXO32
ENSG00000156831	508.116	-0.104097	0.0725947	-1.43394	0.151589	0.219281	NSMCE2
ENSG00000156853	235.939	-1.50715	0.105503	-14.2853	2.70155e-46	2.06799e-45	ZNF689
ENSG00000156858	800.26	-0.193054	0.065738	-2.93671	0.00331709	0.00658185	PRR14
ENSG00000156860	3429.31	0.714913	0.0509592	14.0291	1.03445e-44	7.6964e-44	FBRS
ENSG00000156869	44.5409	-1.25859	0.22075	-5.70143	1.18806e-08	3.50174e-08	FRRS1
ENSG00000156873	558.27	1.0753	0.0718446	14.9671	1.20504e-50	9.87511e-50	PHKG2
ENSG00000156875	1879.51	0.635949	0.0522201	12.1782	4.0593e-34	2.45125e-33	MFSD14A
ENSG00000156876	346.026	-1.75699	0.0889814	-19.7456	8.75392e-87	1.12519e-85	SASS6
ENSG00000156886	1.22979	-1.50538	2.63545	-0.571202	0.567863	0.657481	ITGAD
ENSG00000156920	1.87231	-1.51969	1.11035	-1.36866	0.171106	0.24347	ADGRG4
ENSG00000156928	568.742	-0.323791	0.0684257	-4.732	2.22318e-06	5.77293e-06	MALSU1
ENSG00000156931	1150.43	0.6829	0.0542467	12.5888	2.43434e-36	1.53656e-35	VPS8
ENSG00000156958	365.174	-0.197715	0.0834666	-2.36879	0.0178465	0.031936	GALK2
ENSG00000156966	5.11451	-1.40679	0.712147	-1.97543	0.0482197	0.0792961	B3GNT7
ENSG00000156970	1858.4	-1.84118	0.0495861	-37.1309	8.90309e-302	5.79199e-300	BUB1B
ENSG00000156973	369.426	0.114375	0.079953	1.43053	0.152565	0.220496	PDE6D
ENSG00000156976	16021.8	-0.350648	0.0373409	-9.39044	5.97519e-21	2.67469e-20	EIF4A2
ENSG00000156983	718.241	-0.362534	0.0605997	-5.98244	2.19818e-09	6.69162e-09	BRPF1
ENSG00000156990	725.792	0.178544	0.0634321	2.81472	0.00488191	0.0094877	RPUSD3
ENSG00000157014	790.838	-0.456786	0.0579317	-7.88492	3.14749e-15	1.19326e-14	TATDN2
ENSG00000157017	4.12619	1.60821	0.793178	2.02756	0.0426055	0.07092	GHRL
ENSG00000157020	2204.28	-0.669372	0.0473044	-14.1503	1.85979e-45	1.39906e-44	SEC13
ENSG00000157021	2.08613	-1.13929	1.07795	-1.05691	0.290554	0.381903	CIBAR1P1
ENSG00000157036	284.101	-0.390321	0.104266	-3.7435	0.000181476	0.00041142	EXOG
ENSG00000157045	787.58	0.34576	0.0580368	5.9576	2.55973e-09	7.76514e-09	NTAN1
ENSG00000157064	105.213	0.622731	0.146293	4.25674	2.07434e-05	5.06714e-05	NMNAT2
ENSG00000157077	1296.15	0.0374896	0.0518118	0.723573	0.469328	0.566061	ZFYVE9
ENSG00000157087	2.18444	2.90517	1.2076	2.40573	0.0161403	0.0290575	ATP2B2
ENSG00000157106	3741.2	-0.39337	0.0475682	-8.2696	1.3441e-16	5.32057e-16	SMG1
ENSG00000157107	618.183	-0.384809	0.0685003	-5.61762	1.93607e-08	5.65184e-08	FCHO2
ENSG00000157110	201.408	-0.0925957	0.118652	-0.780399	0.435156	0.532481	RBPMS
ENSG00000157111	4.84124	1.91464	0.748568	2.55774	0.0105355	0.0195011	TMEM171
ENSG00000157168	1003.26	-1.51532	0.0566418	-26.7527	1.14831e-157	2.95196e-156	NRG1
ENSG00000157181	598.289	-0.170121	0.0639576	-2.65991	0.00781619	0.0147794	ODR4
ENSG00000157184	646.759	1.19161	0.0673039	17.7049	3.84628e-70	4.08506e-69	CPT2
ENSG00000157191	2496.81	0.860394	0.0443115	19.417	5.54658e-84	6.91437e-83	NECAP2
ENSG00000157193	1901.12	-0.145042	0.0444513	-3.26294	0.00110262	0.00231612	LRP8
ENSG00000157212	507.713	-1.00257	0.074092	-13.5314	1.02084e-41	7.19986e-41	PAXIP1
ENSG00000157214	297.926	-1.43013	0.114964	-12.4398	1.58812e-35	9.83596e-35	STEAP2
ENSG00000157216	2146.27	0.173951	0.0462439	3.76161	0.000168824	0.00038367	SSBP3
ENSG00000157224	1735.27	0.441041	0.0578738	7.62074	2.52222e-14	9.27107e-14	CLDN12
ENSG00000157227	73949.9	1.12621	0.0384722	29.2734	2.26264e-188	7.20619e-187	MMP14
ENSG00000157240	652.333	0.416809	0.0660121	6.31412	2.71698e-10	8.63067e-10	FZD1
ENSG00000157259	1201.34	-0.05209	0.0493242	-1.05607	0.290934	0.382312	GATAD1
ENSG00000157306	45.3245	1.08266	0.221227	4.89387	9.88718e-07	2.62696e-06	ZFHX2-AS1
ENSG00000157315	36.9914	0.523493	0.271035	1.93146	0.0534262	0.0868866	TMED6
ENSG00000157322	1.72209	0.111438	1.13676	0.0980314	0.921907	0.942855	CLEC18A
ENSG00000157326	532.929	0.309875	0.0737541	4.20146	2.652e-05	6.42751e-05	DHRS4
ENSG00000157349	267.552	-0.690644	0.0954753	-7.23375	4.69846e-13	1.65665e-12	DDX19B
ENSG00000157350	1759.83	0.522186	0.0484376	10.7806	4.25116e-27	2.2118e-26	ST3GAL2
ENSG00000157353	275.262	0.397802	0.0966677	4.11515	3.86923e-05	9.25974e-05	FCSK
ENSG00000157368	1.19051	2.65593	1.48616	1.78711	0.0739195	0.116202	IL34
ENSG00000157379	557.081	1.25041	0.0799888	15.6323	4.38941e-55	3.83127e-54	DHRS1
ENSG00000157388	1.00927	0.037784	1.42537	0.0265082	0.978852	0.984421	CACNA1D
ENSG00000157399	124.551	0.647511	0.137063	4.72418	2.31048e-06	5.99132e-06	ARSL
ENSG00000157404	14.5903	-2.83034	0.458289	-6.17587	6.5799e-10	2.05588e-09	KIT
ENSG00000157423	9.90613	1.41302	0.497029	2.84293	0.00447007	0.00873043	HYDIN
ENSG00000157426	356.374	-0.393691	0.0880478	-4.47134	7.77321e-06	1.9542e-05	AASDH
ENSG00000157429	35.8301	-0.158473	0.248184	-0.638528	0.52313	0.616893	ZNF19
ENSG00000157445	8.89509	2.38153	0.5853	4.06889	4.72366e-05	0.000112242	CACNA2D3
ENSG00000157450	1469.09	0.456386	0.053569	8.51959	1.60125e-17	6.52157e-17	RNF111
ENSG00000157456	939.353	-1.56476	0.0597475	-26.1895	3.49886e-151	8.4849e-150	CCNB2
ENSG00000157470	128.095	-0.781471	0.131572	-5.93948	2.85935e-09	8.65252e-09	FAM81A
ENSG00000157483	2345.4	0.0944551	0.041417	2.28059	0.0225729	0.0396922	MYO1E
ENSG00000157500	1542.8	-0.956526	0.0483515	-19.7828	4.19095e-87	5.40679e-86	APPL1
ENSG00000157502	159.692	1.06025	0.119586	8.86595	7.58536e-19	3.20882e-18	PWWP3B
ENSG00000157510	5.93413	0.873587	0.615933	1.41831	0.156099	0.225137	AFAP1L1
ENSG00000157514	210.036	0.315063	0.104769	3.0072	0.00263664	0.00530329	TSC22D3
ENSG00000157538	1520.91	-0.295857	0.051357	-5.76079	8.37189e-09	2.48196e-08	VPS26C
ENSG00000157540	1206.22	0.474984	0.0545864	8.7015	3.27513e-18	1.36209e-17	DYRK1A
ENSG00000157551	293.735	3.89134	0.14662	26.5403	3.32302e-155	8.3835e-154	KCNJ15
ENSG00000157557	1933.84	-1.50701	0.0431558	-34.9203	3.6548e-267	1.96827e-265	ETS2
ENSG00000157570	28.9681	2.10279	0.318291	6.60651	3.93472e-11	1.29631e-10	TSPAN18
ENSG00000157578	23.9803	2.33187	0.367464	6.34584	2.21218e-10	7.05746e-10	LCA5L
ENSG00000157593	3886.38	0.489989	0.0395884	12.3771	3.47691e-35	2.14145e-34	SLC35B2
ENSG00000157600	2310.41	0.941741	0.042821	21.9925	3.39839e-107	5.43653e-106	TMEM164
ENSG00000157601	177.593	0.0986851	0.109508	0.901167	0.3675	0.464439	MX1
ENSG00000157613	183.817	0.932363	0.111497	8.36226	6.15261e-17	2.45903e-16	CREB3L1
ENSG00000157617	1582.88	1.12423	0.0503478	22.3292	1.92441e-110	3.19157e-109	C2CD2
ENSG00000157625	1390.18	-0.2446	0.0568711	-4.30096	1.70063e-05	4.18062e-05	TAB3
ENSG00000157637	2151.11	0.592583	0.0507663	11.6728	1.7565e-31	1.00685e-30	SLC38A10
ENSG00000157653	7.59148	-0.614358	0.52215	-1.17659	0.239358	0.324788	C9orf43
ENSG00000157654	114.427	1.02143	0.143371	7.12438	1.04551e-12	3.6474e-12	PALM2AKAP2
ENSG00000157657	836.85	-0.104876	0.0584488	-1.79432	0.0727618	0.114545	ZNF618
ENSG00000157680	442.262	1.29659	0.0892273	14.5313	7.67147e-48	6.01586e-47	DGKI
ENSG00000157693	407.453	-0.411646	0.07389	-5.57106	2.53198e-08	7.33787e-08	TMEM268
ENSG00000157734	399.813	0.741491	0.082806	8.95455	3.41119e-19	1.46102e-18	SNX22
ENSG00000157741	486.99	-0.254703	0.0706144	-3.60696	0.000309806	0.000687031	UBN2
ENSG00000157764	853.602	-0.0486038	0.0635195	-0.765178	0.444165	0.541549	BRAF
ENSG00000157766	1.99289	1.17599	1.04812	1.122	0.261864	0.349974	ACAN
ENSG00000157778	680.225	-0.107256	0.0627162	-1.71019	0.0872312	0.13457	PSMG3
ENSG00000157782	4.62298	2.22827	0.834694	2.66956	0.00759506	0.014397	CABP1
ENSG00000157796	299.482	0.942903	0.0948194	9.9442	2.67312e-23	1.26899e-22	WDR19
ENSG00000157800	799.759	-0.00501774	0.0572901	-0.0875847	0.930207	0.949233	SLC37A3
ENSG00000157823	480.59	0.24391	0.0730813	3.33751	0.00084532	0.00179638	AP3S2
ENSG00000157827	6737.92	0.518444	0.0330019	15.7095	1.30203e-55	1.14466e-54	FMNL2
ENSG00000157833	117.929	-1.35699	0.148876	-9.11491	7.87372e-20	3.42646e-19	GAREM2
ENSG00000157837	1359.47	0.368568	0.0472266	7.80425	5.98551e-15	2.24685e-14	SPPL3
ENSG00000157851	1.71402	-1.1928	1.0916	-1.09271	0.274521	0.364553	DPYSL5
ENSG00000157869	222.273	-0.551193	0.103601	-5.32037	1.03556e-07	2.90953e-07	RAB28
ENSG00000157870	587.615	-0.00717943	0.0663622	-0.108186	0.913848	0.936812	PRXL2B
ENSG00000157873	842.912	2.23208	0.0739281	30.1926	2.96345e-200	1.03133e-198	TNFRSF14
ENSG00000157881	690.128	0.380198	0.0611541	6.21704	5.06611e-10	1.59003e-09	PANK4
ENSG00000157890	14.5942	0.574093	0.395346	1.45213	0.146466	0.212791	MEGF11
ENSG00000157895	536.688	-0.765941	0.0727006	-10.5356	5.92293e-26	2.99971e-25	C12orf43
ENSG00000157911	475.395	0.381088	0.0734272	5.19001	2.10281e-07	5.80909e-07	PEX10
ENSG00000157916	3675.24	0.216615	0.0379145	5.71324	1.10846e-08	3.27029e-08	RER1
ENSG00000157927	21.7381	0.63447	0.311733	2.0353	0.0418209	0.0697044	RADIL
ENSG00000157933	4188.16	1.16015	0.0458934	25.2792	5.40713e-141	1.19378e-139	SKI
ENSG00000157954	1779.98	-0.204409	0.0435937	-4.68896	2.74592e-06	7.09484e-06	WIPI2
ENSG00000157978	341.405	-1.20272	0.0834784	-14.4076	4.63723e-47	3.59599e-46	LDLRAP1
ENSG00000157985	1685.97	0.368149	0.0482981	7.62244	2.48923e-14	9.15393e-14	AGAP1
ENSG00000157992	17.6804	0.234049	0.344657	0.679078	0.497089	0.592253	KRTCAP3
ENSG00000157999	17.0333	-0.234442	0.346311	-0.676971	0.498424	0.593555	ANKRD61
ENSG00000158006	609.846	1.12142	0.0666692	16.8206	1.72369e-63	1.69016e-62	PAFAH2
ENSG00000158008	2.47929	-0.48547	0.959752	-0.505828	0.612977	0.697598	EXTL1
ENSG00000158019	578.116	-0.428509	0.0704915	-6.07888	1.21026e-09	3.73175e-09	BABAM2
ENSG00000158023	110.541	-0.213908	0.140685	-1.52048	0.128392	0.189948	CFAP251
ENSG00000158042	1523.15	-0.227346	0.0464481	-4.89462	9.84937e-07	2.6172e-06	MRPL17
ENSG00000158050	14.3225	-0.975063	0.387283	-2.5177	0.0118123	0.0216835	DUSP2
ENSG00000158055	39.5293	4.34712	0.430781	10.0912	6.03971e-24	2.91599e-23	GRHL3
ENSG00000158062	250.609	0.766748	0.109281	7.01633	2.27777e-12	7.86642e-12	UBXN11
ENSG00000158079	171.037	-0.863675	0.112767	-7.65895	1.87459e-14	6.926e-14	PTPDC1
ENSG00000158089	934.25	-0.699876	0.0610738	-11.4595	2.10702e-30	1.1768e-29	GALNT14
ENSG00000158092	1076.88	-0.0314708	0.053755	-0.585449	0.558246	0.648738	NCK1
ENSG00000158104	4.3257	3.33141	1.02852	3.23902	0.00119943	0.00250846	HPD
ENSG00000158106	75.2068	3.22246	0.257379	12.5203	5.78413e-36	3.60987e-35	RHPN1
ENSG00000158109	1984.4	1.23247	0.046113	26.7271	2.27698e-157	5.835e-156	TPRG1L
ENSG00000158122	290.087	-1.02311	0.0912531	-11.2117	3.57104e-29	1.939e-28	PRXL2C
ENSG00000158125	288.745	0.905067	0.0934412	9.68595	3.4599e-22	1.59954e-21	XDH
ENSG00000158156	557.61	0.238104	0.0686077	3.47051	0.000519473	0.00112579	XKR8
ENSG00000158158	127.675	0.0998861	0.12818	0.779263	0.435825	0.533192	CNNM4
ENSG00000158161	1223.87	-1.02295	0.0524133	-19.5171	7.86435e-85	9.87943e-84	EYA3
ENSG00000158163	362.006	-0.455641	0.0815445	-5.58764	2.30182e-08	6.69392e-08	DZIP1L
ENSG00000158164	19.326	-0.364111	0.352314	-1.03348	0.301378	0.393387	TMSB15A
ENSG00000158169	364.368	-0.835826	0.0801686	-10.4259	1.88959e-25	9.44447e-25	FANCC
ENSG00000158186	129.938	1.15685	0.141023	8.20324	2.33997e-16	9.19851e-16	MRAS
ENSG00000158195	3374.21	-1.60695	0.0388718	-41.3399	0	0	WASF2
ENSG00000158201	137.414	-0.664263	0.12834	-5.17581	2.26919e-07	6.25314e-07	ABHD3
ENSG00000158220	12.8752	1.69343	0.447874	3.78103	0.00015618	0.000356058	ESYT3
ENSG00000158234	114.149	-0.535684	0.133805	-4.00346	6.24236e-05	0.000146784	FAIM
ENSG00000158246	14.574	-4.88229	0.727389	-6.71208	1.91871e-11	6.40164e-11	TENT5B
ENSG00000158258	37.1621	2.32775	0.296227	7.858	3.90309e-15	1.47513e-14	CLSTN2
ENSG00000158270	2.74299	2.01806	1.01388	1.99044	0.0465428	0.0767564	COLEC12
ENSG00000158286	38.0407	0.280218	0.246739	1.13569	0.256087	0.343571	RNF207
ENSG00000158290	2480.47	0.699042	0.054657	12.7896	1.87386e-37	1.2142e-36	CUL4B
ENSG00000158292	542.273	1.28442	0.0788416	16.2912	1.13964e-59	1.06157e-58	GPR153
ENSG00000158301	367.007	0.492268	0.0807213	6.09837	1.07157e-09	3.31206e-09	GPRASP2
ENSG00000158315	76.8604	0.802067	0.174775	4.58913	4.45087e-06	1.13427e-05	RHBDL2
ENSG00000158321	730.866	-1.03552	0.0616522	-16.7962	2.6017e-63	2.54189e-62	AUTS2
ENSG00000158352	285.116	0.913324	0.0941739	9.69827	3.06654e-22	1.42065e-21	SHROOM4
ENSG00000158373	515.123	0.690273	0.0772329	8.93754	3.97918e-19	1.701e-18	H2BC5
ENSG00000158402	175.654	-1.04868	0.121889	-8.60356	7.72782e-18	3.1819e-17	CDC25C
ENSG00000158406	317.491	0.896834	0.0984146	9.11282	8.02709e-20	3.49071e-19	H4C8
ENSG00000158411	313.124	0.120882	0.0867804	1.39296	0.163632	0.234532	MITD1
ENSG00000158417	7686.42	-0.856023	0.0419473	-20.4071	1.44622e-92	1.98995e-91	EIF5B
ENSG00000158423	21.1524	0.99961	0.328451	3.04341	0.00233917	0.00473619	RIBC1
ENSG00000158427	24.7407	-1.67933	0.315596	-5.32113	1.03122e-07	2.89801e-07	TMSB15B
ENSG00000158428	12.0857	6.85817	1.06901	6.41544	1.40414e-10	4.5168e-10	CATIP
ENSG00000158435	1354.02	-0.280752	0.0503297	-5.57825	2.42944e-08	7.05327e-08	CNOT11
ENSG00000158445	8.21572	-0.0730582	0.538167	-0.135754	0.892016	0.920698	KCNB1
ENSG00000158457	10.0206	-1.23988	0.474912	-2.61076	0.00903423	0.0169096	TSPAN33
ENSG00000158458	227.163	0.538561	0.10555	5.10242	3.35339e-07	9.14295e-07	NRG2
ENSG00000158467	355.242	0.708139	0.088902	7.9654	1.64696e-15	6.29176e-15	AHCYL2
ENSG00000158470	3071.47	-0.238217	0.0447385	-5.32465	1.01145e-07	2.84475e-07	B4GALT5
ENSG00000158473	12.4981	0.396882	0.406808	0.975601	0.329262	0.423978	CD1D
ENSG00000158480	643.478	-0.18423	0.0625952	-2.9432	0.00324843	0.00645611	SPATA2
ENSG00000158482	3.5018	-0.678892	0.784367	-0.865528	0.386749	0.484623	SNX29P1
ENSG00000158483	221.564	0.366664	0.100634	3.64356	0.000268897	0.000600293	FAM86C1P
ENSG00000158486	6.87952	-0.496511	0.533597	-0.930497	0.352114	0.448128	DNAH3
ENSG00000158525	4.88966	-0.498726	0.647345	-0.770418	0.441052	0.538596	CPA5
ENSG00000158526	907.261	-1.30913	0.0609993	-21.4614	3.57075e-102	5.42078e-101	TSR2
ENSG00000158528	116.756	-1.4033	0.149058	-9.41449	4.75375e-21	2.1342e-20	PPP1R9A
ENSG00000158545	2702.76	-0.864545	0.0453512	-19.0633	5.09442e-81	6.15569e-80	ZC3H18
ENSG00000158552	457.967	0.297546	0.0735912	4.04323	5.2719e-05	0.00012471	ZFAND2B
ENSG00000158555	1069.99	-0.290976	0.0538688	-5.40157	6.60598e-08	1.87504e-07	GDPD5
ENSG00000158560	102.933	-0.588408	0.142542	-4.12796	3.65991e-05	8.77688e-05	DYNC1I1
ENSG00000158604	1412.01	-1.16971	0.0523843	-22.3295	1.91187e-110	3.17292e-109	TMED4
ENSG00000158615	1752.55	-0.247066	0.0477561	-5.17351	2.29741e-07	6.32734e-07	PPP1R15B
ENSG00000158623	1061.55	0.801375	0.0551136	14.5404	6.71872e-48	5.2738e-47	COPG2
ENSG00000158636	550.016	-0.379022	0.0697985	-5.43023	5.62805e-08	1.60156e-07	EMSY
ENSG00000158639	1795.01	0.30611	0.0486411	6.29325	3.10892e-10	9.84875e-10	PAGE5
ENSG00000158669	3603.17	0.0917346	0.035445	2.58808	0.00965125	0.0179899	GPAT4
ENSG00000158683	3.03124	-0.713424	0.815172	-0.875182	0.381475	0.478998	PKD1L1
ENSG00000158691	113.176	-1.63515	0.147647	-11.0748	1.66321e-28	8.9099e-28	ZSCAN12
ENSG00000158710	15888.1	-0.0079381	0.0355791	-0.223111	0.823449	0.867441	TAGLN2
ENSG00000158711	2119.83	0.219211	0.0548854	3.99398	6.49727e-05	0.000152414	ELK4
ENSG00000158714	15.7789	1.15543	0.385696	2.99569	0.00273822	0.00549671	SLAMF8
ENSG00000158715	358.169	-0.252302	0.0780601	-3.23215	0.0012286	0.00256706	SLC45A3
ENSG00000158717	398.191	0.0623473	0.0786466	0.792752	0.427922	0.525633	RNF166
ENSG00000158747	277.313	-0.312933	0.0894944	-3.49668	0.000471087	0.0010254	NBL1
ENSG00000158769	415.924	-0.521799	0.0796355	-6.55235	5.66403e-11	1.85203e-10	F11R
ENSG00000158773	1576.45	0.544685	0.046864	11.6227	3.16059e-31	1.79902e-30	USF1
ENSG00000158792	341.121	1.14352	0.100762	11.3487	7.52547e-30	4.14802e-29	SPATA2L
ENSG00000158793	798.303	0.318081	0.0608853	5.22426	1.74851e-07	4.85067e-07	NIT1
ENSG00000158796	908.992	-0.626885	0.0536036	-11.6948	1.35471e-31	7.78e-31	DEDD
ENSG00000158805	684.864	0.507468	0.0698863	7.26134	3.83287e-13	1.35536e-12	ZNF276
ENSG00000158806	1.98724	0.295182	1.05118	0.280809	0.778857	0.8325	NPM2
ENSG00000158813	115.886	1.40838	0.159354	8.83802	9.74312e-19	4.10878e-18	EDA
ENSG00000158825	128.694	-3.51888	0.178855	-19.6744	3.57245e-86	4.55347e-85	CDA
ENSG00000158828	903.129	0.46929	0.0566637	8.28202	1.21107e-16	4.79863e-16	PINK1
ENSG00000158850	750.731	-1.32445	0.0621857	-21.2982	1.17857e-100	1.7607e-99	B4GALT3
ENSG00000158856	143.969	0.421897	0.122828	3.43486	0.000592863	0.00127905	DMTN
ENSG00000158859	2.01459	0.0828403	0.986096	0.0840084	0.93305	0.951498	ADAMTS4
ENSG00000158863	855.916	-0.487399	0.0605381	-8.0511	8.20509e-16	3.16978e-15	FHIP2B
ENSG00000158864	3001.47	-0.811254	0.038506	-21.0682	1.55586e-98	2.27832e-97	NDUFS2
ENSG00000158865	1.04032	2.44364	1.48176	1.64914	0.0991181	0.151017	SLC5A11
ENSG00000158869	6.95839	0.988291	0.580098	1.70366	0.0884444	0.136235	FCER1G
ENSG00000158882	449.34	-0.574585	0.0729359	-7.87794	3.32828e-15	1.26043e-14	TOMM40L
ENSG00000158887	79.0028	0.235788	0.167784	1.40531	0.159931	0.22997	MPZ
ENSG00000158941	4129.83	-0.0871281	0.0429425	-2.02895	0.0424637	0.0706984	CCAR2
ENSG00000158966	376.035	-0.694154	0.0867166	-8.00486	1.19602e-15	4.5899e-15	CACHD1
ENSG00000158985	540.993	-0.00812148	0.0686205	-0.118354	0.905787	0.930542	CDC42SE2
ENSG00000158987	230.226	-1.38858	0.101709	-13.6524	1.95239e-42	1.39802e-41	RAPGEF6
ENSG00000159023	392.163	-1.43386	0.0804559	-17.8216	4.80078e-71	5.13683e-70	EPB41
ENSG00000159055	712.798	-1.70279	0.0643298	-26.4697	2.16617e-154	5.42566e-153	MIS18A
ENSG00000159063	829.754	-0.16304	0.0610709	-2.66968	0.00759233	0.0143938	ALG8
ENSG00000159069	4787.02	1.20616	0.0412762	29.2218	1.02492e-187	3.25148e-186	FBXW5
ENSG00000159079	1156.13	-0.163752	0.0546268	-2.99765	0.00272067	0.00546283	CFAP298
ENSG00000159082	760.896	0.730769	0.0659963	11.0729	1.69845e-28	9.09269e-28	SYNJ1
ENSG00000159086	808.959	-0.899942	0.0644239	-13.9691	2.40765e-44	1.77721e-43	PAXBP1
ENSG00000159110	208.369	-1.22141	0.111072	-10.9965	3.97102e-28	2.10831e-27	IFNAR2
ENSG00000159111	1132.18	-1.10507	0.0543903	-20.3174	9.02131e-92	1.22678e-90	MRPL10
ENSG00000159128	1408.41	1.39754	0.0631279	22.1382	1.35488e-108	2.19625e-107	IFNGR2
ENSG00000159131	5580.17	-0.501227	0.0327581	-15.3008	7.54738e-53	6.36894e-52	GART
ENSG00000159140	10436.1	0.0182144	0.0348341	0.52289	0.601051	0.686835	SON
ENSG00000159147	559.328	-0.617635	0.0726333	-8.50347	1.84006e-17	7.47919e-17	DONSON
ENSG00000159164	1085.47	-0.639106	0.0538089	-11.8773	1.55251e-32	9.10237e-32	SV2A
ENSG00000159167	51668.1	1.6804	0.0405348	41.4557	0	0	STC1
ENSG00000159176	7204.02	-1.68164	0.0328827	-51.1405	0	0	CSRP1
ENSG00000159184	44.6506	0.0757419	0.234949	0.322376	0.747168	0.807259	HOXB13
ENSG00000159197	1.82156	0.436515	1.07693	0.405334	0.685232	0.757793	KCNE2
ENSG00000159199	1087.52	-0.845669	0.0571376	-14.8006	1.4528e-49	1.16895e-48	ATP5MC1
ENSG00000159200	817.439	0.168379	0.0571921	2.9441	0.00323894	0.0064383	RCAN1
ENSG00000159202	4298.66	0.150779	0.0329936	4.56995	4.87843e-06	1.24051e-05	UBE2Z
ENSG00000159208	142.042	0.993612	0.131441	7.5594	4.04937e-14	1.47754e-13	CIART
ENSG00000159210	1862.07	0.227099	0.0440055	5.16069	2.46036e-07	6.7601e-07	SNF8
ENSG00000159214	305.89	1.00622	0.0992885	10.1343	3.89009e-24	1.88448e-23	CCDC24
ENSG00000159216	2839.51	0.307623	0.0395334	7.78136	7.17511e-15	2.68596e-14	RUNX1
ENSG00000159217	2770.01	0.0673745	0.0419614	1.60563	0.108356	0.163501	IGF2BP1
ENSG00000159224	2.03669	1.87142	1.17174	1.59712	0.110239	0.165968	GIP
ENSG00000159228	1205.58	0.204689	0.0559035	3.66146	0.000250779	0.000561492	CBR1
ENSG00000159231	129.645	-0.529869	0.127542	-4.15448	3.26025e-05	7.85163e-05	CBR3
ENSG00000159239	71.6193	1.55599	0.199421	7.80256	6.06644e-15	2.27652e-14
ENSG00000159256	972.025	0.50471	0.058243	8.66558	4.49206e-18	1.86026e-17	MORC3
ENSG00000159259	479.038	-1.98107	0.0779661	-25.4094	1.98484e-142	4.47524e-141	CHAF1B
ENSG00000159261	20.3321	3.1228	0.456809	6.83613	8.13634e-12	2.7561e-11	CLDN14
ENSG00000159263	162.58	0.210033	0.121493	1.72877	0.0838494	0.129953	SIM2
ENSG00000159267	836.82	0.632957	0.0581363	10.8875	1.32276e-27	6.94726e-27	HLCS
ENSG00000159307	1.90708	-0.0358065	1.14008	-0.031407	0.974945	0.981705	SCUBE1
ENSG00000159314	668.949	1.33252	0.066023	20.1826	1.39146e-90	1.87651e-89	ARHGAP27
ENSG00000159322	1275.15	-0.179598	0.046489	-3.86323	0.000111896	0.000257652	ADPGK
ENSG00000159335	11718.4	-0.458742	0.0823107	-5.57329	2.49967e-08	7.24853e-08	PTMS
ENSG00000159339	13.9427	4.34364	0.71201	6.10054	1.05713e-09	3.26991e-09	PADI4
ENSG00000159346	3366.11	0.44255	0.0363103	12.188	3.60102e-34	2.17775e-33	ADIPOR1
ENSG00000159348	651.93	0.914143	0.070522	12.9625	1.99572e-38	1.31269e-37	CYB5R1
ENSG00000159352	4890.23	0.0552837	0.041043	1.34697	0.17799	0.252017	PSMD4
ENSG00000159363	1370.54	-1.81415	0.0664118	-27.3167	2.69009e-164	7.31633e-163	ATP13A2
ENSG00000159374	13.5616	0.320361	0.39482	0.811408	0.417131	0.514997	M1AP
ENSG00000159377	5997.87	0.203091	0.0386774	5.2509	1.51358e-07	4.2157e-07	PSMB4
ENSG00000159388	1643.4	0.570347	0.0452133	12.6146	1.75529e-36	1.11226e-35	BTG2
ENSG00000159399	2287.18	-0.130929	0.0473721	-2.76383	0.00571272	0.0110155	HK2
ENSG00000159403	140.162	1.43117	0.135292	10.5784	3.75367e-26	1.91179e-25	C1R
ENSG00000159409	1.00851	0.570919	1.41059	0.404737	0.685671	0.758107	CELF3
ENSG00000159423	146.429	1.14264	0.131533	8.6871	3.718e-18	1.54496e-17	ALDH4A1
ENSG00000159433	218.006	0.484235	0.111684	4.33574	1.45268e-05	3.58882e-05	STARD9
ENSG00000159445	294.489	-0.350825	0.087651	-4.00252	6.26724e-05	0.000147341	THEM4
ENSG00000159450	12.6341	0.0371726	0.448867	0.0828143	0.933999	0.952028	TCHH
ENSG00000159459	1347.85	0.142593	0.0601081	2.37228	0.0176787	0.0316543	UBR1
ENSG00000159461	2865.39	0.158388	0.0416404	3.80372	0.000142539	0.000325842	AMFR
ENSG00000159479	928.714	-0.794575	0.0565675	-14.0465	8.09325e-45	6.03801e-44	MED8
ENSG00000159496	14.4832	0.866391	0.387718	2.23459	0.0254443	0.0442943	RGL4
ENSG00000159556	36.9327	0.143308	0.236017	0.607193	0.543723	0.635494	ISL2
ENSG00000159579	1094.73	-0.498323	0.0561282	-8.87829	6.78948e-19	2.87663e-18	RSPRY1
ENSG00000159588	33.6611	0.970227	0.261285	3.7133	0.000204577	0.000461305	CCDC17
ENSG00000159592	2869.68	-0.230799	0.0411761	-5.60516	2.08067e-08	6.06596e-08	GPBP1L1
ENSG00000159593	1335.68	-0.595221	0.0486442	-12.2362	1.99122e-34	1.21081e-33	NAE1
ENSG00000159596	795.92	-0.0500651	0.0622535	-0.804213	0.421274	0.519035	TMEM69
ENSG00000159618	3.761	0.530594	0.758139	0.699863	0.484013	0.580159	ADGRG5
ENSG00000159625	2.27185	0.375908	0.964315	0.389819	0.69667	0.767486	DRC7
ENSG00000159640	9.32049	3.55499	0.73305	4.84959	1.23715e-06	3.2664e-06	ACE
ENSG00000159658	1381.66	-0.171543	0.0501668	-3.41945	0.000627485	0.001351	EFCAB14
ENSG00000159685	489.914	-0.111757	0.0734197	-1.52216	0.127969	0.189415	CHCHD6
ENSG00000159692	4246.64	0.395987	0.0454222	8.71792	2.83367e-18	1.1807e-17	CTBP1
ENSG00000159712	6.49461	0.28183	0.569994	0.494444	0.620993	0.704082	ANKRD18CP
ENSG00000159713	2.3343	-1.1083	0.945322	-1.1724	0.241034	0.326699	TPPP3
ENSG00000159714	120.244	0.825877	0.139325	5.92772	3.07175e-09	9.28258e-09	ZDHHC1
ENSG00000159720	1377.96	-1.30214	0.0483066	-26.9558	4.88366e-160	1.28385e-158	ATP6V0D1
ENSG00000159723	2.41409	0.241238	0.914088	0.263911	0.791848	0.843136	AGRP
ENSG00000159733	349.369	2.62565	0.100882	26.027	2.45393e-149	5.88653e-148	ZFYVE28
ENSG00000159753	105.995	0.190541	0.152913	1.24607	0.212738	0.294032	CARMIL2
ENSG00000159761	44.7502	1.4402	0.232448	6.1958	5.799e-10	1.81561e-09	C16orf86
ENSG00000159784	381.211	-0.0902149	0.0871372	-1.03532	0.30052	0.392489	FAM131B
ENSG00000159788	521.141	0.45398	0.0745766	6.08744	1.14734e-09	3.54354e-09	RGS12
ENSG00000159792	662.427	-0.810742	0.0661521	-12.2557	1.56528e-34	9.53711e-34	PSKH1
ENSG00000159840	8565.13	0.372551	0.0464054	8.02818	9.89279e-16	3.8079e-15	ZYX
ENSG00000159842	4845.88	-0.0984418	0.0371361	-2.65084	0.00802913	0.015148	ABR
ENSG00000159860	5.84173	-1.49329	0.640809	-2.33032	0.0197895	0.0351576	TCAF2P1
ENSG00000159871	1.01416	0.188461	1.39637	0.134965	0.89264	0.921041	LYPD5
ENSG00000159873	450.272	-1.49787	0.0753266	-19.885	5.48464e-88	7.13998e-87	CCDC117
ENSG00000159882	98.2734	-0.117316	0.142873	-0.821123	0.411576	0.509234	ZNF230
ENSG00000159884	79.12	0.385215	0.180739	2.13133	0.0330621	0.0562236	CCDC107
ENSG00000159885	91.0831	0.173955	0.154684	1.12458	0.260766	0.348755	ZNF222
ENSG00000159899	973.15	1.21277	0.0547505	22.1509	1.02283e-108	1.66352e-107	NPR2
ENSG00000159905	93.511	-0.176538	0.150021	-1.17675	0.239294	0.32472	ZNF221
ENSG00000159915	19.1068	0.922926	0.333329	2.76882	0.00562604	0.0108621	ZNF233
ENSG00000159917	80.0489	-0.0220689	0.167179	-0.132007	0.894979	0.923014	ZNF235
ENSG00000159921	1162.75	0.0988194	0.0509272	1.9404	0.0523306	0.0853095	GNE
ENSG00000159958	7.14752	-0.996948	0.54367	-1.83374	0.066693	0.105962	TNFRSF13C
ENSG00000160007	5589.41	0.107264	0.0372065	2.88293	0.00394	0.00774912	ARHGAP35
ENSG00000160013	78.2595	1.59608	0.184381	8.65639	4.86952e-18	2.01453e-17	PTGIR
ENSG00000160014	7167.09	-1.30502	0.0376564	-34.6559	3.6342e-263	1.88238e-261	CALM3
ENSG00000160049	2836.92	-1.88312	0.0392674	-47.9563	0	0	DFFA
ENSG00000160050	393.158	1.4365	0.084655	16.9689	1.39517e-64	1.38698e-63	CCDC28B
ENSG00000160051	95.2914	0.190987	0.151607	1.25975	0.207759	0.287868	IQCC
ENSG00000160055	312.288	0.852268	0.0939482	9.07169	1.17189e-19	5.07896e-19	TMEM234
ENSG00000160058	1530.88	0.488754	0.0552944	8.83911	9.64844e-19	4.07026e-18	BSDC1
ENSG00000160062	104.994	-0.707245	0.146563	-4.82554	1.39624e-06	3.6737e-06	ZBTB8A
ENSG00000160072	1216.83	-0.742408	0.0687899	-10.7924	3.73894e-27	1.9478e-26	ATAD3B
ENSG00000160075	2523.78	-0.878292	0.0411674	-21.3347	5.4133e-101	8.11197e-100	SSU72
ENSG00000160087	2722.06	0.376861	0.0446443	8.44142	3.13508e-17	1.26691e-16	UBE2J2
ENSG00000160094	564.73	0.996902	0.0701194	14.2172	7.16516e-46	5.44044e-45	ZNF362
ENSG00000160097	13.7634	1.49627	0.414314	3.61143	0.000304509	0.000675899	FNDC5
ENSG00000160113	1887.12	0.300636	0.0597637	5.03041	4.89427e-07	1.32344e-06	NR2F6
ENSG00000160117	31.4275	2.21193	0.302439	7.31366	2.59971e-13	9.25335e-13	ANKLE1
ENSG00000160124	623.786	-1.26241	0.0720226	-17.5279	8.76868e-69	9.14973e-68	MIX23
ENSG00000160131	1556.12	-0.513142	0.0516642	-9.93226	3.01333e-23	1.42827e-22	VMA21
ENSG00000160145	121.399	0.969605	0.144698	6.70088	2.07162e-11	6.90521e-11	KALRN
ENSG00000160161	8.58699	0.46665	0.485869	0.960444	0.336832	0.431969	CILP2
ENSG00000160172	133.814	0.780971	0.133476	5.85101	4.886e-09	1.4649e-08	FAM86C2P
ENSG00000160179	3.10617	0.887174	0.816468	1.0866	0.277214	0.367609	ABCG1
ENSG00000160188	1.64974	1.79179	1.33515	1.34202	0.179591	0.254062	RSPH1
ENSG00000160190	117.542	-0.0602128	0.132162	-0.455599	0.648678	0.727526	SLC37A1
ENSG00000160193	570.253	-1.36599	0.0762908	-17.905	1.07834e-71	1.163e-70	WDR4
ENSG00000160194	1244.92	-0.0634389	0.0496959	-1.27654	0.201764	0.280789	NDUFV3
ENSG00000160199	577.592	0.00578745	0.0702675	0.0823632	0.934358	0.952274	PKNOX1
ENSG00000160200	91.8298	-0.559003	0.170715	-3.27449	0.00105854	0.00222757	CBS
ENSG00000160201	106.629	-0.607616	0.161604	-3.75991	0.000169973	0.000386095	U2AF1
ENSG00000160207	18.6435	0.161863	0.335563	0.482362	0.629549	0.710942	HSF2BP
ENSG00000160208	1863.56	-1.05105	0.0452896	-23.2074	3.83228e-119	6.90489e-118	RRP1B
ENSG00000160209	2573.7	-0.263949	0.0443439	-5.95233	2.64359e-09	8.01455e-09	PDXK
ENSG00000160211	3362.25	-0.0335176	0.0384667	-0.871341	0.383568	0.481305	G6PD
ENSG00000160213	1818.08	0.527781	0.0493268	10.6997	1.02125e-26	5.25842e-26	CSTB
ENSG00000160214	951.847	-0.616114	0.0620775	-9.92492	3.24361e-23	1.53593e-22	RRP1
ENSG00000160216	2998.51	-0.625236	0.0404215	-15.4679	5.71312e-54	4.90074e-53	AGPAT3
ENSG00000160218	1238.55	-0.0545921	0.0502649	-1.08609	0.27744	0.36787	TRAPPC10
ENSG00000160219	171.574	0.610922	0.115335	5.29691	1.17776e-07	3.29728e-07	GAB3
ENSG00000160221	2.4069	0.254141	0.914193	0.277995	0.781017	0.834151	GATD3
ENSG00000160223	8.74974	1.73164	0.544486	3.18032	0.0014711	0.00304712	ICOSLG
ENSG00000160226	230.768	0.286434	0.101688	2.81678	0.00485079	0.00942946	CFAP410
ENSG00000160233	4.72578	-0.424105	0.650871	-0.651595	0.514662	0.608997	LRRC3
ENSG00000160255	320.71	-0.390958	0.0868627	-4.50087	6.76771e-06	1.70633e-05	ITGB2
ENSG00000160256	750.023	-0.93839	0.0618951	-15.161	6.40966e-52	5.34416e-51	SLX9
ENSG00000160271	1242.78	1.57391	0.0580568	27.1099	7.5334e-162	2.0042e-160	RALGDS
ENSG00000160282	12.2337	1.36721	0.450477	3.03503	0.00240511	0.00486487	FTCD
ENSG00000160284	347.914	0.464708	0.0901194	5.15658	2.51497e-07	6.90625e-07	SPATC1L
ENSG00000160285	3512.48	-1.91176	0.0440218	-43.4275	0	0	LSS
ENSG00000160293	1266.9	0.425115	0.0539899	7.87398	3.43527e-15	1.30034e-14	VAV2
ENSG00000160294	4015.28	-0.355294	0.0365285	-9.72648	2.32489e-22	1.08055e-21	MCM3AP
ENSG00000160298	323.881	-1.66948	0.090728	-18.4009	1.29267e-75	1.46679e-74	C21orf58
ENSG00000160299	1933.13	-1.35219	0.0467286	-28.937	4.08916e-184	1.26598e-182	PCNT
ENSG00000160305	1025.3	-0.77173	0.0594805	-12.9745	1.7072e-38	1.12473e-37	DIP2A
ENSG00000160310	2907.23	0.224403	0.0386543	5.80539	6.42182e-09	1.91547e-08	PRMT2
ENSG00000160318	9.97836	0.169169	0.474392	0.356603	0.721389	0.787463	CLDND2
ENSG00000160323	75.2777	1.13877	0.192991	5.90061	3.62165e-09	1.09133e-08	ADAMTS13
ENSG00000160325	57.0041	0.857935	0.197902	4.33514	1.45665e-05	3.59827e-05	CACFD1
ENSG00000160326	148.327	0.501835	0.123841	4.05224	5.07292e-05	0.000120166	SLC2A6
ENSG00000160336	166.248	0.0151224	0.120882	0.125101	0.900444	0.927005	ZNF761
ENSG00000160345	67.9534	0.419558	0.17855	2.3498	0.0187834	0.0335067	PIERCE1
ENSG00000160349	3.41802	-1.12806	0.83106	-1.35737	0.174663	0.247766	LCN1
ENSG00000160352	344.742	-2.69978	0.0983038	-27.4637	4.76716e-166	1.31264e-164	ZNF714
ENSG00000160360	1022.6	0.716922	0.0636417	11.265	1.95422e-29	1.06751e-28	GPSM1
ENSG00000160392	510.543	-0.971878	0.0758741	-12.8091	1.45839e-37	9.47003e-37	C19orf47
ENSG00000160401	74.917	-0.210405	0.166287	-1.26531	0.20576	0.28539	CFAP157
ENSG00000160404	474.74	1.10382	0.0778342	14.1817	1.18938e-45	8.98886e-45	TOR2A
ENSG00000160408	1290.19	1.13815	0.0514084	22.1394	1.32066e-108	2.14221e-107	ST6GALNAC6
ENSG00000160410	1312.04	0.40685	0.0533612	7.62445	2.4508e-14	9.01532e-14	SHKBP1
ENSG00000160439	278.335	0.195223	0.0903427	2.16092	0.0307013	0.0525533	RDH13
ENSG00000160445	820.32	0.299926	0.0623558	4.80991	1.51002e-06	3.96709e-06	ZER1
ENSG00000160446	417.468	-0.410359	0.0861518	-4.76321	1.90533e-06	4.96661e-06	ZDHHC12
ENSG00000160447	83.83	-2.32573	0.182218	-12.7635	2.62235e-37	1.69336e-36	PKN3
ENSG00000160460	5.37176	0.0860401	0.618545	0.139101	0.889371	0.918862	SPTBN4
ENSG00000160469	176.879	1.04892	0.128778	8.14513	3.78875e-16	1.48054e-15	BRSK1
ENSG00000160471	4.87528	-0.753569	0.678791	-1.11016	0.266928	0.355892	COX6B2
ENSG00000160472	4.80503	3.27787	0.941676	3.48089	0.000499751	0.00108537	TMEM190
ENSG00000160539	66.2307	1.26144	0.187916	6.71276	1.90981e-11	6.37283e-11	PLPP7
ENSG00000160551	4099.11	0.111657	0.0481874	2.31714	0.0204962	0.0363056	TAOK1
ENSG00000160563	573.212	-0.813916	0.0661587	-12.3025	8.78431e-35	5.37637e-34	MED27
ENSG00000160570	840.696	0.734353	0.0624549	11.7581	6.41253e-32	3.70799e-31	DEDD2
ENSG00000160584	1118.06	0.193873	0.0525345	3.69039	0.000223911	0.000503227	SIK3
ENSG00000160588	157.951	-0.729516	0.11971	-6.09402	1.1011e-09	3.40247e-09	MPZL3
ENSG00000160602	157.884	0.764078	0.126392	6.04532	1.49114e-09	4.5787e-09	NEK8
ENSG00000160606	456.323	1.01737	0.0779212	13.0564	5.8418e-39	3.88223e-38	TLCD1
ENSG00000160613	782.834	-1.29536	0.0595188	-21.7639	5.1059e-105	8.00023e-104	PCSK7
ENSG00000160633	3534.61	-0.539169	0.0422839	-12.7512	3.07145e-37	1.98178e-36	SAFB
ENSG00000160678	75.2601	-0.0439902	0.173294	-0.253847	0.799614	0.848848	S100A1
ENSG00000160679	3215.91	0.27572	0.0393319	7.0101	2.38156e-12	8.2144e-12	CHTOP
ENSG00000160685	1337.49	1.1527	0.0564105	20.4342	8.30029e-93	1.14403e-91	ZBTB7B
ENSG00000160688	634.372	-0.0748568	0.0624789	-1.19811	0.230873	0.315221	FLAD1
ENSG00000160691	6933.9	-0.00938332	0.0340037	-0.27595	0.782586	0.835561	SHC1
ENSG00000160695	578.956	-1.17822	0.0732774	-16.0789	3.58937e-58	3.2735e-57	VPS11
ENSG00000160703	431.824	-1.60479	0.0885409	-18.1249	2.02756e-73	2.23922e-72	NLRX1
ENSG00000160710	7241.91	0.258024	0.0325465	7.92786	2.22953e-15	8.48147e-15	ADAR
ENSG00000160712	926.816	2.02743	0.0647393	31.3169	2.74669e-215	1.06871e-213	IL6R
ENSG00000160714	1981.78	0.401421	0.0420158	9.55406	1.24716e-21	5.69025e-21	UBE2Q1
ENSG00000160716	20.7065	0.139335	0.307171	0.453607	0.650112	0.728652	CHRNB2
ENSG00000160741	680.583	-0.967644	0.0655244	-14.7677	2.36723e-49	1.90096e-48	CRTC2
ENSG00000160746	928.769	0.0312821	0.0571634	0.547241	0.584213	0.672099	ANO10
ENSG00000160752	4194.14	-0.0988784	0.0337817	-2.92699	0.00342265	0.00678192	FDPS
ENSG00000160753	1177.98	0.0692757	0.0604363	1.14626	0.251688	0.338656	RUSC1
ENSG00000160766	114.295	0.435955	0.13724	3.17659	0.00149017	0.00308374	GBAP1
ENSG00000160767	2276.79	0.024058	0.0530295	0.453673	0.650064	0.728652	FAM189B
ENSG00000160781	179.554	2.18696	0.136067	16.0727	3.96505e-58	3.61342e-57	PAQR6
ENSG00000160783	331.628	-0.35253	0.0867807	-4.06231	4.85897e-05	0.000115344	PMF1
ENSG00000160785	1370.48	1.00159	0.0499705	20.0436	2.29632e-89	3.03472e-88	SLC25A44
ENSG00000160789	21790.2	-1.13565	0.0375084	-30.2771	2.2943e-201	8.0419e-200	LMNA
ENSG00000160791	1.76272	4.0921	1.33591	3.06316	0.00219016	0.00445036	CCR5
ENSG00000160796	3616.58	-0.113075	0.0547252	-2.06623	0.0388071	0.0651351	NBEAL2
ENSG00000160799	1141.11	0.0614449	0.0725429	0.847016	0.396986	0.494732	CCDC12
ENSG00000160801	21.9254	-0.615799	0.322399	-1.91006	0.056126	0.0908955	PTH1R
ENSG00000160803	1974.45	-0.498359	0.0428752	-11.6235	3.13137e-31	1.78321e-30	UBQLN4
ENSG00000160813	889.331	0.124096	0.0586845	2.11462	0.034462	0.058421	PPP1R35
ENSG00000160818	2498.81	-0.78539	0.0500186	-15.7019	1.4667e-55	1.28896e-54	GPATCH4
ENSG00000160838	1.91704	-0.247035	1.07559	-0.229674	0.818345	0.863659	LRRC71
ENSG00000160856	4.61207	-2.60213	0.789444	-3.29616	0.000980163	0.00206977	FCRL3
ENSG00000160867	39.9534	0.596602	0.232094	2.57052	0.0101546	0.0188575	FGFR4
ENSG00000160870	6.98398	4.65013	1.04647	4.44365	8.84464e-06	2.21647e-05	CYP3A7
ENSG00000160877	3952.62	-0.947628	0.0400199	-23.6789	5.94319e-124	1.11617e-122	NACC1
ENSG00000160886	744.376	-1.73481	0.0644077	-26.9348	8.60235e-160	2.25417e-158	LY6K
ENSG00000160888	4446.76	1.01408	0.0464096	21.8507	7.65785e-106	1.2092e-104	IER2
ENSG00000160908	595.822	-0.530739	0.0687372	-7.72127	1.15172e-14	4.2864e-14	ZNF394
ENSG00000160917	1151.3	-0.849952	0.0608587	-13.966	2.51409e-44	1.85466e-43	CPSF4
ENSG00000160932	1207.5	-1.11107	0.0562996	-19.7349	1.0807e-86	1.38689e-85	LY6E
ENSG00000160948	1326.99	1.04044	0.062455	16.6591	2.60077e-62	2.50685e-61	VPS28
ENSG00000160949	879.022	-1.52932	0.0628234	-24.3431	6.85403e-131	1.3888e-129	TONSL
ENSG00000160951	7.59318	-0.209267	0.56571	-0.369919	0.711443	0.779326	PTGER1
ENSG00000160953	930.827	0.39489	0.0601448	6.56565	5.18065e-11	1.69716e-10	PWWP3A
ENSG00000160957	1038.83	-0.632463	0.0553704	-11.4224	3.23175e-30	1.79799e-29	RECQL4
ENSG00000160959	855.896	0.0194962	0.058441	0.333605	0.738678	0.800817	LRRC14
ENSG00000160961	225.113	0.57281	0.107432	5.33184	9.72232e-08	2.73792e-07	ZNF333
ENSG00000160972	967.303	1.09629	0.0633499	17.3053	4.28801e-67	4.40094e-66	PPP1R16A
ENSG00000160973	11.2818	1.50283	0.513602	2.92605	0.00343295	0.00680012	FOXH1
ENSG00000160991	1940.89	0.0599425	0.0495393	1.21	0.226279	0.309973	ORAI2
ENSG00000160993	351.227	0.481661	0.0831769	5.7908	7.00527e-09	2.08492e-08	ALKBH4
ENSG00000160999	60.269	0.672173	0.195782	3.43327	0.000596339	0.0012861	SH2B2
ENSG00000161010	472.879	0.850789	0.0797002	10.6749	1.33441e-26	6.85497e-26	MRNIP
ENSG00000161011	15620.7	1.42956	0.0350731	40.7594	0	0	SQSTM1
ENSG00000161013	7607.62	0.978531	0.0439813	22.2488	1.1584e-109	1.90433e-108	MGAT4B
ENSG00000161016	35600.6	-0.144513	0.0431382	-3.34999	0.000808131	0.00172065	RPL8
ENSG00000161021	1497.87	0.0918934	0.0462683	1.9861	0.0470223	0.0774634	MAML1
ENSG00000161036	1375.32	1.02939	0.0584726	17.6046	2.26974e-69	2.38469e-68	LRWD1
ENSG00000161040	26.1607	1.88458	0.327805	5.74909	8.97234e-09	2.65599e-08	FBXL13
ENSG00000161048	371.872	0.219797	0.0795585	2.76271	0.0057323	0.0110489	NAPEPLD
ENSG00000161057	2874.46	-0.537238	0.0423081	-12.6983	6.04659e-37	3.87172e-36	PSMC2
ENSG00000161091	2779.42	0.72647	0.0468748	15.4981	3.57393e-54	3.07222e-53	MFSD12
ENSG00000161132	4.13515	0.93581	0.732443	1.27765	0.201371	0.280338
ENSG00000161149	7.74345	0.934188	0.551171	1.69492	0.0900914	0.138545	TUBA3FP
ENSG00000161179	784.25	-0.451962	0.0637775	-7.08654	1.3751e-12	4.78148e-12	YDJC
ENSG00000161180	2.79759	-2.37197	1.08751	-2.18109	0.0291764	0.0501789	CCDC116
ENSG00000161202	3142	0.116629	0.0461374	2.52786	0.0114762	0.0211061	DVL3
ENSG00000161203	30591.5	0.672287	0.0282502	23.7977	3.53204e-125	6.75296e-124	AP2M1
ENSG00000161204	3152.51	1.16008	0.0440071	26.3611	3.83082e-153	9.47837e-152	ABCF3
ENSG00000161217	2942.55	-0.675857	0.0373814	-18.0801	4.57578e-73	5.02162e-72	PCYT1A
ENSG00000161243	1.37358	-0.410433	1.25387	-0.327332	0.743417	0.80431	FBXO27
ENSG00000161249	522.669	-1.57131	0.0703146	-22.3469	1.29422e-110	2.14934e-109	DMKN
ENSG00000161265	119.43	0.580951	0.13866	4.18974	2.79273e-05	6.75828e-05	U2AF1L4
ENSG00000161267	263.51	-1.05439	0.091285	-11.5506	7.33229e-31	4.1321e-30	BDH1
ENSG00000161277	85.0618	1.04325	0.163983	6.36191	1.99261e-10	6.37279e-10	THAP8
ENSG00000161281	13.5584	0.0955149	0.387888	0.246243	0.805494	0.853604	COX7A1
ENSG00000161298	3.46004	0.632635	0.857017	0.738183	0.460403	0.557253	ZNF382
ENSG00000161328	39.7993	1.17556	0.242089	4.8559	1.19843e-06	3.16691e-06	LRRC56
ENSG00000161381	6.21437	-0.26579	0.594852	-0.446817	0.655007	0.732839	PLXDC1
ENSG00000161395	382.403	1.84012	0.0987025	18.6431	1.43761e-77	1.66612e-76	PGAP3
ENSG00000161509	270.845	2.45634	0.117572	20.8922	6.30939e-97	9.09178e-96	GRIN2C
ENSG00000161513	3705.68	2.28797	0.0482774	47.3922	0	0	FDXR
ENSG00000161526	1728.25	-0.265576	0.0540098	-4.91718	8.77983e-07	2.34193e-06	SAP30BP
ENSG00000161533	972.102	0.786564	0.0576176	13.6514	1.97935e-42	1.41649e-41	ACOX1
ENSG00000161542	973.787	0.144985	0.0569394	2.54631	0.0108869	0.0201043	PRPSAP1
ENSG00000161544	175.44	4.13311	0.193341	21.3773	2.17423e-101	3.26818e-100	CYGB
ENSG00000161547	3470.03	-0.543345	0.0400795	-13.5567	7.232e-42	5.11991e-41	SRSF2
ENSG00000161551	53.9731	0.239972	0.203837	1.17728	0.239086	0.324546	ZNF577
ENSG00000161558	184.348	0.0374281	0.117415	0.318767	0.749903	0.809612	TMEM143
ENSG00000161618	873.093	-0.525945	0.0603775	-8.71094	3.01357e-18	1.25481e-17	ALDH16A1
ENSG00000161638	16661.9	1.0876	0.0385781	28.1922	7.27817e-175	2.13155e-173	ITGA5
ENSG00000161642	1140.61	2.26545	0.0724444	31.2716	1.13697e-214	4.4168e-213	ZNF385A
ENSG00000161643	1.1398	2.05068	1.46541	1.39939	0.161697	0.232154	SIGLEC16
ENSG00000161647	203.349	0.211335	0.111083	1.9025	0.0571061	0.0923601	MPP3
ENSG00000161653	137.562	1.35776	0.137576	9.86915	5.66446e-23	2.66417e-22	NAGS
ENSG00000161654	904.64	-0.483934	0.0566043	-8.54942	1.23704e-17	5.06187e-17	LSM12
ENSG00000161664	78.2106	0.835099	0.174875	4.77542	1.79337e-06	4.68376e-06	ASB16
ENSG00000161671	2559.01	1.58962	0.0515329	30.8468	6.19205e-209	2.27502e-207	EMC10
ENSG00000161677	786.189	0.0442928	0.0642965	0.688884	0.490897	0.586422	JOSD2
ENSG00000161681	751.454	0.695666	0.0626233	11.1087	1.13755e-28	6.11268e-28	SHANK1
ENSG00000161682	337.195	1.17315	0.0938373	12.502	7.28332e-36	4.53622e-35	FAM171A2
ENSG00000161692	345.116	-2.31005	0.100596	-22.9637	1.07616e-116	1.89697e-115	DBF4B
ENSG00000161714	2344.36	0.147857	0.0456091	3.24184	0.0011876	0.00248543	PLCD3
ENSG00000161791	4258.44	0.904915	0.0387021	23.3815	6.58621e-121	1.2081e-119	FMNL3
ENSG00000161798	0.971869	0.6587	1.64471	0.400497	0.688791	0.760901	AQP5
ENSG00000161800	2857.96	-1.75793	0.0458605	-38.3321	0	0	RACGAP1
ENSG00000161813	2856.05	-0.377046	0.0447482	-8.42595	3.57827e-17	1.44218e-16	LARP4
ENSG00000161835	19.2967	1.43575	0.365083	3.93268	8.40056e-05	0.00019546	TAMALIN
ENSG00000161847	776.758	-1.96694	0.0668006	-29.4449	1.46412e-190	4.74353e-189	RAVER1
ENSG00000161860	15.4795	0.68097	0.370872	1.83613	0.0663379	0.105466	SYCE2
ENSG00000161888	659.549	-3.76342	0.0888191	-42.3718	0	0	SPC24
ENSG00000161896	2.7897	0.993442	0.977071	1.01675	0.30927	0.402033	IP6K3
ENSG00000161904	1613.89	-0.268495	0.0575794	-4.66305	3.11562e-06	8.01779e-06	LEMD2
ENSG00000161911	1.95532	2.2809	1.34012	1.70201	0.0887526	0.136667	TREML1
ENSG00000161912	68.0918	0.541669	0.190011	2.85073	0.00436187	0.00852935	ADCY10P1
ENSG00000161914	217.655	1.51639	0.119564	12.6826	7.381e-37	4.71503e-36	ZNF653
ENSG00000161920	412.02	0.506907	0.0747003	6.78587	1.15386e-11	3.88593e-11	MED11
ENSG00000161921	93.5139	1.35153	0.162118	8.33669	7.63979e-17	3.04692e-16	CXCL16
ENSG00000161929	9.25019	0.354918	0.4601	0.771392	0.440475	0.538017	SCIMP
ENSG00000161939	13.8554	0.512941	0.384265	1.33486	0.181922	0.256868	RNASEK-C17orf49
ENSG00000161944	1.79677	-0.955014	1.09334	-0.873483	0.3824	0.480012	ASGR2
ENSG00000161955	39.7747	-0.947191	0.231923	-4.08406	4.42547e-05	0.000105382	TNFSF13
ENSG00000161956	1294.13	-0.589969	0.0546032	-10.8047	3.2717e-27	1.7073e-26	SENP3
ENSG00000161958	2.1255	0.477666	0.977156	0.488833	0.62496	0.707266	FGF11
ENSG00000161960	1143.59	0.135384	0.0491641	2.75373	0.00589211	0.0113381	EIF4A1
ENSG00000161970	8553.86	-0.473238	0.0341503	-13.8575	1.14598e-43	8.37798e-43	RPL26
ENSG00000161980	629.832	-0.725556	0.0649467	-11.1716	5.6187e-29	3.04135e-28	POLR3K
ENSG00000161981	789.347	0.246255	0.0671471	3.6674	0.000245028	0.000548917	SNRNP25
ENSG00000161992	1.49634	-2.64584	1.30521	-2.02713	0.0426487	0.070987	PRR35
ENSG00000161996	653.888	-0.0530328	0.072492	-0.731568	0.464432	0.561168	WDR90
ENSG00000161999	1138.92	0.641562	0.0609071	10.5334	6.05812e-26	3.06499e-25	JMJD8
ENSG00000162004	277.089	2.09267	0.112036	18.6787	7.38632e-78	8.59716e-77	CCDC78
ENSG00000162032	150.486	0.580054	0.130917	4.43069	9.39333e-06	2.35108e-05	SPSB3
ENSG00000162039	1.59379	2.06008	1.32983	1.54913	0.12135	0.180614	MEIOB
ENSG00000162062	447.826	-1.10128	0.0906557	-12.1479	5.88243e-34	3.54078e-33	TEDC2
ENSG00000162063	879.443	-2.5601	0.0631051	-40.5689	0	0	CCNF
ENSG00000162065	449.867	-0.494	0.0746505	-6.61751	3.65292e-11	1.20574e-10	TBC1D24
ENSG00000162066	602.152	0.348818	0.0658998	5.29315	1.20226e-07	3.36397e-07	AMDHD2
ENSG00000162068	10.8633	1.73872	0.526508	3.30235	0.000958768	0.00202635	NTN3
ENSG00000162069	2.67913	1.75494	1.01116	1.73557	0.0826395	0.128306	BICDL2
ENSG00000162073	477.859	-1.13908	0.090581	-12.5753	2.88701e-36	1.81665e-35	PAQR4
ENSG00000162076	397.976	0.608913	0.088304	6.89564	5.36219e-12	1.82781e-11	FLYWCH2
ENSG00000162078	45.0421	1.90122	0.243058	7.8221	5.19492e-15	1.95398e-14	ZG16B
ENSG00000162086	318.723	0.031675	0.091881	0.344739	0.73029	0.794305	ZNF75A
ENSG00000162104	796.467	-0.196958	0.0580342	-3.39383	0.000689229	0.00147741	ADCY9
ENSG00000162105	1.00559	0.919146	1.5721	0.584661	0.558776	0.64924	SHANK2
ENSG00000162129	749.237	-0.540209	0.064601	-8.36224	6.15363e-17	2.45903e-16	CLPB
ENSG00000162139	838.444	-0.37477	0.0559006	-6.70423	2.02469e-11	6.75062e-11	NEU3
ENSG00000162144	1411.62	0.17906	0.0545833	3.28049	0.00103627	0.00218238	CYB561A3
ENSG00000162148	13.7335	1.07627	0.429855	2.50379	0.0122871	0.0224924	PPP1R32
ENSG00000162174	63.5484	-1.07285	0.185084	-5.79655	6.76947e-09	2.01744e-08	ASRGL1
ENSG00000162188	12.9897	-0.328254	0.40712	-0.806283	0.420079	0.517877	GNG3
ENSG00000162191	2547.85	-0.0780932	0.0497087	-1.57102	0.116179	0.173617	UBXN1
ENSG00000162194	191.166	0.192208	0.10701	1.79617	0.0724678	0.114118	LBHD1
ENSG00000162222	697.661	0.182038	0.0715039	2.54585	0.0109012	0.0201276	TTC9C
ENSG00000162227	488.554	0.336256	0.0816311	4.11921	3.80174e-05	9.10537e-05	TAF6L
ENSG00000162231	1643.46	0.874739	0.0530843	16.4783	5.25375e-61	4.96016e-60	NXF1
ENSG00000162236	847.105	0.44026	0.055205	7.975	1.52377e-15	5.82663e-15	STX5
ENSG00000162241	202.818	0.84633	0.113827	7.43522	1.04393e-13	3.75906e-13	SLC25A45
ENSG00000162244	19701.9	0.181411	0.0349932	5.18416	2.16987e-07	5.98688e-07	RPL29
ENSG00000162298	1411.72	0.93772	0.0547581	17.1248	9.69674e-66	9.79957e-65	SYVN1
ENSG00000162300	314.806	0.233978	0.0847265	2.76156	0.00575256	0.0110844	ZFPL1
ENSG00000162302	2274.25	-1.12181	0.0458224	-24.4818	2.31112e-132	4.762e-131	RPS6KA4
ENSG00000162337	1497.36	0.566257	0.0471041	12.0214	2.74304e-33	1.63218e-32	LRP5
ENSG00000162341	276.124	-0.408515	0.0936092	-4.36404	1.2768e-05	3.16425e-05	TPCN2
ENSG00000162368	3869.38	0.174146	0.0487326	3.57349	0.000352252	0.000776431	CMPK1
ENSG00000162373	16.7232	-1.07102	0.373357	-2.86862	0.0041227	0.00808175	BEND5
ENSG00000162374	1.38195	-3.31591	1.45219	-2.28339	0.0224075	0.0394184	ELAVL4
ENSG00000162377	1164.99	-0.235563	0.0543418	-4.33485	1.45863e-05	3.60278e-05	COA7
ENSG00000162378	980.802	0.0353119	0.061001	0.578874	0.562674	0.652796	ZYG11B
ENSG00000162384	682.423	0.186155	0.0667723	2.78791	0.0053049	0.010268	CZIB
ENSG00000162385	855.131	-1.06799	0.062975	-16.959	1.65063e-64	1.63894e-63	MAGOH
ENSG00000162390	61.6482	-2.32203	0.224574	-10.3397	4.65763e-25	2.30716e-24	ACOT11
ENSG00000162391	2.65089	-0.520016	0.862978	-0.602583	0.546786	0.638357	FAM151A
ENSG00000162396	173.027	0.174925	0.114805	1.52368	0.127589	0.188963	PARS2
ENSG00000162402	3167.94	-0.357199	0.0437819	-8.15859	3.38956e-16	1.32604e-15	USP24
ENSG00000162407	427.134	1.87661	0.0879608	21.3346	5.41857e-101	8.11488e-100	PLPP3
ENSG00000162408	821.17	-1.35398	0.0665256	-20.3528	4.38849e-92	6.00458e-91	NOL9
ENSG00000162409	261.257	-1.69068	0.105083	-16.089	3.04888e-58	2.78474e-57	PRKAA2
ENSG00000162413	1598.74	0.0339481	0.0472664	0.71823	0.472616	0.569126	KLHL21
ENSG00000162415	6.01087	1.30464	0.625085	2.08714	0.0368752	0.0621533	ZSWIM5
ENSG00000162419	512.184	-0.0699692	0.0695828	-1.00555	0.314631	0.407871	GMEB1
ENSG00000162426	24.9913	1.42281	0.310266	4.58578	4.52287e-06	1.15226e-05	SLC45A1
ENSG00000162430	3164.31	0.073339	0.0427857	1.7141	0.0865105	0.133568	SELENON
ENSG00000162433	932.25	-0.81616	0.0580508	-14.0594	6.74385e-45	5.0359e-44	AK4
ENSG00000162434	3979.23	0.495916	0.0393073	12.6164	1.71538e-36	1.08725e-35	JAK1
ENSG00000162437	476.716	-1.11586	0.0783097	-14.2493	4.52602e-46	3.44945e-45	RAVER2
ENSG00000162441	694.153	-0.560086	0.0642578	-8.71624	2.87594e-18	1.19811e-17	LZIC
ENSG00000162458	2198.05	0.158982	0.0478882	3.31986	0.00090063	0.0019081	FBLIM1
ENSG00000162460	1.62174	-0.664045	1.11125	-0.597565	0.55013	0.641477	TMEM82
ENSG00000162461	15.2759	-0.0141204	0.386957	-0.0364909	0.970891	0.978846	SLC25A34
ENSG00000162482	6.40322	0.354785	0.572186	0.620052	0.535223	0.627876	AKR7A3
ENSG00000162490	143.011	6.16284	0.385346	15.993	1.42956e-57	1.29216e-56	DRAXIN
ENSG00000162493	46.9146	-0.867172	0.219365	-3.95309	7.71479e-05	0.000180019	PDPN
ENSG00000162496	180.12	3.10599	0.155404	19.9866	7.20955e-89	9.47141e-88	DHRS3
ENSG00000162510	6.08152	1.14037	0.627227	1.81812	0.0690455	0.109251	MATN1
ENSG00000162511	36.3541	2.15558	0.284277	7.58269	3.38476e-14	1.23781e-13	LAPTM5
ENSG00000162512	1259.92	-0.488203	0.0521584	-9.36	7.97333e-21	3.55933e-20	SDC3
ENSG00000162517	764.735	-1.55815	0.0618176	-25.2056	3.47997e-140	7.64841e-139	PEF1
ENSG00000162520	169.633	2.77042	0.147576	18.7727	1.26191e-78	1.48079e-77	SYNC
ENSG00000162521	3262	-0.397541	0.0436046	-9.11695	7.72702e-20	3.36502e-19	RBBP4
ENSG00000162522	725.629	0.0693636	0.0630392	1.10032	0.271191	0.360759	KIAA1522
ENSG00000162526	27.3988	1.83796	0.312144	5.88819	3.90439e-09	1.17478e-08	TSSK3
ENSG00000162542	272.132	-0.660777	0.100409	-6.58084	4.67789e-11	1.53664e-10	TMCO4
ENSG00000162545	3128.06	0.827374	0.0488132	16.9498	1.93102e-64	1.91578e-63	CAMK2N1
ENSG00000162552	13.9591	2.10047	0.462971	4.53693	5.70795e-06	1.44466e-05	WNT4
ENSG00000162572	133.999	2.23544	0.151582	14.7474	3.19727e-49	2.56244e-48	SCNN1D
ENSG00000162576	878.364	1.64261	0.0616546	26.6421	2.21023e-156	5.64616e-155	MXRA8
ENSG00000162585	1770.99	1.10625	0.0577506	19.1556	8.69328e-82	1.05882e-80	FAAP20
ENSG00000162591	55.239	1.06264	0.210739	5.04244	4.59622e-07	1.24491e-06	MEGF6
ENSG00000162594	0.937677	-1.61576	1.61826	-0.998459	0.318057	0.411504	IL23R
ENSG00000162595	6.66535	1.58493	0.649235	2.44122	0.0146378	0.0265169	DIRAS3
ENSG00000162599	392.64	-0.0437975	0.0871033	-0.502823	0.615089	0.699338	NFIA
ENSG00000162600	349.215	-0.569006	0.0845226	-6.732	1.67349e-11	5.59802e-11	OMA1
ENSG00000162601	1038.38	-0.665861	0.0578625	-11.5076	1.20737e-30	6.78532e-30	MYSM1
ENSG00000162604	661.474	0.501164	0.0653923	7.66396	1.80286e-14	6.66504e-14	TM2D1
ENSG00000162607	1596.05	-2.17083	0.0530763	-40.9001	0	0	USP1
ENSG00000162613	3267.83	-0.294	0.0399448	-7.36017	1.83671e-13	6.57206e-13	FUBP1
ENSG00000162614	318.829	-1.27189	0.110596	-11.5003	1.31487e-30	7.38096e-30	NEXN
ENSG00000162616	482.279	0.298572	0.0793532	3.76258	0.000168171	0.000382323	DNAJB4
ENSG00000162618	2070.16	0.633448	0.0548885	11.5406	8.23154e-31	4.63459e-30	ADGRL4
ENSG00000162620	30.258	0.314055	0.279055	1.12542	0.260409	0.348393	LRRIQ3
ENSG00000162623	996.897	-0.688543	0.0562073	-12.2501	1.6789e-34	1.02217e-33	TYW3
ENSG00000162627	832.275	0.327973	0.0590206	5.55693	2.74558e-08	7.94275e-08	SNX7
ENSG00000162631	814.449	-0.0523712	0.0632994	-0.827357	0.408035	0.505826	NTNG1
ENSG00000162636	379.061	-0.296764	0.0797996	-3.71886	0.000200124	0.000451933	FAM102B
ENSG00000162641	60.2841	1.7361	0.206798	8.39512	4.65426e-17	1.86752e-16	AKNAD1
ENSG00000162642	775.878	0.260317	0.061706	4.21867	2.45746e-05	5.97491e-05	C1orf52
ENSG00000162643	76.8715	3.3721	0.2455	13.7357	6.20958e-43	4.48457e-42	DNAI3
ENSG00000162645	639.112	1.76592	0.0699184	25.2569	9.52338e-141	2.10066e-139	GBP2
ENSG00000162650	178.948	-0.051451	0.115571	-0.445191	0.656182	0.733716	ATXN7L2
ENSG00000162654	4.98488	-0.221724	0.692052	-0.320387	0.748675	0.808565	GBP4
ENSG00000162664	953.963	-0.888955	0.0544748	-16.3187	7.27232e-60	6.78972e-59	ZNF326
ENSG00000162669	1.80643	-1.07787	1.15856	-0.930352	0.352189	0.4482	HFM1
ENSG00000162676	89.8261	-0.571544	0.170132	-3.35942	0.00078105	0.00166604	GFI1
ENSG00000162687	0.978023	1.88713	1.53462	1.22971	0.218807	0.301277	KCNT2
ENSG00000162688	236.584	-0.32657	0.0958459	-3.40725	0.000656218	0.00140937	AGL
ENSG00000162694	834.532	0.209303	0.0570521	3.66863	0.000243853	0.000546385	EXTL2
ENSG00000162695	1062.86	-0.760781	0.0565427	-13.455	2.87867e-41	2.00482e-40	SLC30A7
ENSG00000162702	1553.58	0.138848	0.0570241	2.4349	0.0148957	0.0269461	ZNF281
ENSG00000162704	4733.73	-0.232413	0.0388263	-5.98597	2.15104e-09	6.5555e-09	ARPC5
ENSG00000162706	6.18853	0.967125	0.582891	1.65918	0.0970785	0.148234	CADM3
ENSG00000162711	382.583	-0.125549	0.0808466	-1.55293	0.12044	0.179372	NLRP3
ENSG00000162714	1293	-1.57083	0.0557416	-28.1806	1.01115e-174	2.95427e-173	ZNF496
ENSG00000162722	361.247	-1.02908	0.0910269	-11.3052	1.23626e-29	6.78665e-29	TRIM58
ENSG00000162723	23.0221	-2.25032	0.338122	-6.65535	2.82618e-11	9.36276e-11	SLAMF9
ENSG00000162729	663.535	1.26795	0.0656584	19.3113	4.31471e-83	5.31893e-82	IGSF8
ENSG00000162733	2544.2	-0.344784	0.046662	-7.38897	1.47975e-13	5.30337e-13	DDR2
ENSG00000162734	4066.43	-2.04017	0.0389663	-52.3574	0	0	PEA15
ENSG00000162735	1482.82	0.859391	0.0475058	18.0902	3.80456e-73	4.18656e-72	PEX19
ENSG00000162736	4146.09	0.861637	0.0420051	20.5127	1.65843e-93	2.30536e-92	NCSTN
ENSG00000162738	131.913	-0.60279	0.126182	-4.77716	1.77785e-06	4.64623e-06	VANGL2
ENSG00000162745	45.6318	-0.169851	0.230411	-0.737162	0.461024	0.55781	OLFML2B
ENSG00000162746	159.122	0.774349	0.12086	6.40701	1.48403e-10	4.77e-10	FCRLB
ENSG00000162753	2.04281	-0.00506334	1.09155	-0.00463866	0.996299	0.997362	SLC9C2
ENSG00000162755	30.6267	1.09789	0.276934	3.96446	7.35627e-05	0.000171933	KLHDC9
ENSG00000162757	234.703	0.00127077	0.098305	0.0129268	0.989686	0.99233	C1orf74
ENSG00000162769	380.216	0.336304	0.078275	4.29645	1.73557e-05	4.26309e-05	FLVCR1
ENSG00000162772	267.386	-0.0734825	0.100546	-0.730833	0.464881	0.561586	ATF3
ENSG00000162775	470.061	-0.258742	0.0714785	-3.61986	0.00029476	0.000655279	RBM15
ENSG00000162777	3.51715	0.252148	0.766104	0.32913	0.742057	0.803267	DENND2D
ENSG00000162779	5.0154	0.0690617	0.64146	0.107663	0.914263	0.936984	AXDND1
ENSG00000162783	2859.38	0.164366	0.0445138	3.69247	0.000222082	0.000499393	IER5
ENSG00000162804	214.373	1.95123	0.113621	17.1732	4.21719e-66	4.28677e-65	SNED1
ENSG00000162813	781.94	-0.411017	0.0618029	-6.65046	2.92185e-11	9.67185e-11	BPNT1
ENSG00000162814	47.7841	1.78055	0.237395	7.50037	6.3637e-14	2.30442e-13	SPATA17
ENSG00000162817	177.471	-1.71196	0.118349	-14.4653	2.00584e-47	1.56541e-46	C1orf115
ENSG00000162819	1247.76	-1.32717	0.053308	-24.8962	8.17309e-137	1.74751e-135	BROX
ENSG00000162825	92.1601	-0.160551	0.166235	-0.965812	0.334138	0.429169	NBPF20
ENSG00000162836	470.245	0.299922	0.0729887	4.10915	3.9711e-05	9.48585e-05	ACP6
ENSG00000162840	6.28758	0.220569	0.638052	0.345692	0.729574	0.793804	MT2P1
ENSG00000162843	1.18321	2.5909	1.48998	1.73888	0.0820557	0.127505	WDR64
ENSG00000162849	295.708	2.55435	0.107648	23.7288	1.82085e-124	3.46231e-123	KIF26B
ENSG00000162851	890.958	-0.86905	0.0564467	-15.3959	1.74293e-53	1.48362e-52	TFB2M
ENSG00000162852	689.366	-0.229703	0.062523	-3.6739	0.000238873	0.000535669	CNST
ENSG00000162869	484.475	-0.0376796	0.0733022	-0.514031	0.607231	0.692178	PPP1R21
ENSG00000162877	1.48861	-0.401257	1.18739	-0.337933	0.735414	0.798094	PM20D1
ENSG00000162878	111.609	-0.790746	0.148263	-5.33341	9.63872e-08	2.715e-07	PKDCC
ENSG00000162885	418.285	-0.841112	0.0761649	-11.0433	2.36159e-28	1.25986e-27	B3GALNT2
ENSG00000162888	9.54221	3.29663	0.667689	4.93737	7.91828e-07	2.1207e-06	C1orf147
ENSG00000162889	2498.18	-0.122527	0.0413024	-2.96658	0.00301136	0.00601236	MAPKAPK2
ENSG00000162892	159.984	-3.0378	0.148152	-20.5046	1.95846e-93	2.71778e-92	IL24
ENSG00000162894	39.7831	-1.51129	0.242217	-6.2394	4.39242e-10	1.38339e-09	FCMR
ENSG00000162897	1.30508	-0.303178	1.28454	-0.23602	0.813417	0.859611	FCAMR
ENSG00000162909	27700.1	0.425138	0.0275504	15.4313	1.00825e-53	8.62455e-53	CAPN2
ENSG00000162910	248.097	-0.351322	0.0967742	-3.63033	0.000283059	0.000630641	MRPL55
ENSG00000162913	32.3727	1.81531	0.289546	6.2695	3.62212e-10	1.14537e-09	OBSCN-AS1
ENSG00000162923	5133.27	0.54819	0.0385705	14.2127	7.64731e-46	5.80472e-45	WDR26
ENSG00000162924	88.5688	-0.674525	0.169155	-3.98763	6.67374e-05	0.0001564	REL
ENSG00000162927	167.635	0.446632	0.119769	3.7291	0.000192163	0.00043468	PUS10
ENSG00000162928	801.773	0.00340188	0.0585121	0.0581397	0.953637	0.966192	PEX13
ENSG00000162929	197.93	-0.256771	0.104721	-2.45195	0.0142083	0.0257753	SANBR
ENSG00000162931	11.151	-0.0154915	0.435839	-0.0355441	0.971646	0.979234	TRIM17
ENSG00000162944	5.31423	0.278385	0.631528	0.440811	0.65935	0.736482	RFTN2
ENSG00000162946	230.356	1.15051	0.101572	11.3271	9.63878e-30	5.30163e-29	DISC1
ENSG00000162959	294.097	0.160128	0.0925464	1.73025	0.0835855	0.129602	MEMO1
ENSG00000162961	884.931	-0.478414	0.0563204	-8.4945	1.98795e-17	8.07358e-17	DPY30
ENSG00000162971	214.72	-0.402844	0.105229	-3.82827	0.000129048	0.000295999	TYW5
ENSG00000162972	375.923	-0.810957	0.0816127	-9.93666	2.8833e-23	1.36771e-22	MAIP1
ENSG00000162975	30.7378	1.57742	0.285517	5.52477	3.29915e-08	9.49688e-08	KCNF1
ENSG00000162976	187.161	1.27	0.124534	10.198	2.02357e-24	9.86945e-24	SLC66A3
ENSG00000162980	1241.89	0.0431046	0.0615992	0.69976	0.484077	0.580208	ARL5A
ENSG00000162981	540.863	-0.656773	0.0666121	-9.85966	6.22594e-23	2.92599e-22	LRATD1
ENSG00000162989	2.8305	-3.20712	1.08694	-2.95059	0.00317164	0.00631223	KCNJ3
ENSG00000162994	83.9204	-0.564541	0.15952	-3.539	0.000401653	0.000880944	CLHC1
ENSG00000162997	34.7281	-0.530034	0.26579	-1.99419	0.0461317	0.0761815	PRORSD1P
ENSG00000162998	8.97899	3.76402	0.762461	4.93667	7.94668e-07	2.12784e-06	FRZB
ENSG00000162999	92.703	-0.401095	0.149	-2.69192	0.00710427	0.0135361	DUSP19
ENSG00000163001	409.505	0.397204	0.0782924	5.07334	3.90892e-07	1.06217e-06	CFAP36
ENSG00000163002	250.261	0.277246	0.0936467	2.96055	0.00307092	0.00612577	NUP35
ENSG00000163006	184.431	-0.761678	0.11035	-6.9024	5.11302e-12	1.74336e-11	CCDC138
ENSG00000163013	745.707	-0.396415	0.0616344	-6.43172	1.26168e-10	4.06859e-10	FBXO41
ENSG00000163026	390.851	-0.631155	0.0772262	-8.17281	3.0128e-16	1.18035e-15	WDCP
ENSG00000163029	961.536	-1.51542	0.0599184	-25.2913	3.97977e-141	8.8024e-140	SMC6
ENSG00000163032	1.5701	0.17919	1.14916	0.155931	0.876088	0.90817	VSNL1
ENSG00000163040	43.1326	2.09347	0.262032	7.98936	1.35636e-15	5.19709e-15	CCDC74A
ENSG00000163041	3687.91	0.489312	0.0393877	12.423	1.96189e-35	1.21201e-34	H3-3A
ENSG00000163050	1078.95	0.511229	0.0553492	9.23644	2.54836e-20	1.12342e-19	COQ8A
ENSG00000163064	3.32452	0.457495	0.786498	0.581685	0.560779	0.651031	EN1
ENSG00000163069	1029.91	-0.545071	0.0650476	-8.37957	5.31193e-17	2.12721e-16	SGCB
ENSG00000163071	354.929	2.00505	0.0944579	21.2269	5.39224e-100	8.00178e-99	SPATA18
ENSG00000163072	36.1558	-1.86098	0.259281	-7.17747	7.10158e-13	2.49101e-12	NOSTRIN
ENSG00000163082	7.67907	-2.01014	0.595623	-3.37486	0.00073853	0.00157921	SGPP2
ENSG00000163083	25.1876	-2.67119	0.34936	-7.64596	2.07394e-14	7.64633e-14	INHBB
ENSG00000163092	16.4481	-0.260225	0.347808	-0.748185	0.454348	0.551237	XIRP2
ENSG00000163093	68.9596	-1.00741	0.173089	-5.82023	5.87671e-09	1.75503e-08	BBS5
ENSG00000163104	1392.41	-0.315833	0.0541568	-5.83183	5.4822e-09	1.63982e-08	SMARCAD1
ENSG00000163110	1459.18	-0.111627	0.0580728	-1.92219	0.0545824	0.0885897	PDLIM5
ENSG00000163116	3.82471	0.711124	0.77563	0.916834	0.359229	0.455734	STPG2
ENSG00000163121	1.33477	-0.862114	1.21594	-0.709013	0.478316	0.574856	NEURL3
ENSG00000163125	1396.09	0.0559953	0.0515315	1.08662	0.277204	0.367609	RPRD2
ENSG00000163126	5.15486	0.200772	0.691402	0.290384	0.771522	0.82658	ANKRD23
ENSG00000163131	25.4341	0.71221	0.305072	2.33456	0.0195662	0.0347939	CTSS
ENSG00000163132	507.15	0.0255709	0.0775665	0.329665	0.741653	0.803008	MSX1
ENSG00000163138	156.207	-0.875118	0.117213	-7.46603	8.26526e-14	2.98548e-13	PACRGL
ENSG00000163141	2.354	-0.482697	1.00178	-0.481841	0.629919	0.711261	BNIPL
ENSG00000163154	2.2262	1.21319	1.00358	1.20886	0.226717	0.310451	TNFAIP8L2
ENSG00000163155	234.988	0.571862	0.0970869	5.89021	3.85701e-09	1.16067e-08	LYSMD1
ENSG00000163156	528.107	0.0277597	0.072557	0.382592	0.702023	0.771709	SCNM1
ENSG00000163159	1043.23	-0.035311	0.0569762	-0.619749	0.535423	0.62805	VPS72
ENSG00000163161	1587.71	0.129313	0.0442148	2.92465	0.00344839	0.00682848	ERCC3
ENSG00000163162	2031.2	0.456004	0.0451254	10.1053	5.23617e-24	2.53054e-23	RNF149
ENSG00000163166	1499.58	-0.244666	0.0468531	-5.22198	1.77017e-07	4.91019e-07	IWS1
ENSG00000163170	555.039	-1.05015	0.075997	-13.8183	1.97781e-43	1.43989e-42	BOLA3
ENSG00000163171	5628.45	-1.6415	0.0397036	-41.3439	0	0	CDC42EP3
ENSG00000163191	3367.45	0.177334	0.0418718	4.23517	2.28376e-05	5.56646e-05	S100A11
ENSG00000163206	1.67186	-3.56621	1.40674	-2.53508	0.011242	0.020702	SMCP
ENSG00000163207	36.6242	0.463772	0.247464	1.8741	0.060917	0.0978555	IVL
ENSG00000163214	749.729	-0.648332	0.0769141	-8.4293	3.47742e-17	1.40247e-16	DHX57
ENSG00000163216	11.962	-1.91502	0.461152	-4.15269	3.28595e-05	7.90807e-05	SPRR2D
ENSG00000163219	1.20626	-1.17704	1.42528	-0.825831	0.4089	0.506629	ARHGAP25
ENSG00000163220	8.53547	4.43759	0.943987	4.7009	2.59015e-06	6.69591e-06	S100A9
ENSG00000163235	2373.91	0.820924	0.0431764	19.0133	1.32464e-80	1.5927e-79	TGFA
ENSG00000163249	488.519	-0.653365	0.070564	-9.25918	2.06014e-20	9.09998e-20	CCNYL1
ENSG00000163251	225.328	1.03216	0.105386	9.79405	1.19415e-22	5.57879e-22	FZD5
ENSG00000163257	1174.91	-0.733605	0.0501583	-14.6258	1.92344e-48	1.51907e-47	DCAF16
ENSG00000163263	1.38145	0.906614	1.24002	0.731129	0.4647	0.561424	CFAP141
ENSG00000163273	1.49552	2.2336	1.34605	1.65937	0.097042	0.148187	NPPC
ENSG00000163281	994.521	-0.0453353	0.059819	-0.757874	0.448526	0.545857	GNPDA2
ENSG00000163285	1.62597	-1.28386	1.20253	-1.06763	0.285688	0.376582	GABRG1
ENSG00000163288	10.7253	-0.475776	0.462688	-1.02829	0.303814	0.396108	GABRB1
ENSG00000163291	637.472	-0.861136	0.0766177	-11.2394	2.61199e-29	1.42237e-28	PAQR3
ENSG00000163293	197.807	-0.771284	0.110189	-6.99963	2.56631e-12	8.84039e-12	NIPAL1
ENSG00000163297	6459.15	0.569056	0.0364763	15.6007	7.19597e-55	6.25857e-54	ANTXR2
ENSG00000163312	297.759	0.108475	0.0939769	1.15427	0.248388	0.334974	HELQ
ENSG00000163319	855.246	-0.656445	0.0612765	-10.7128	8.86031e-27	4.5699e-26	MRPS18C
ENSG00000163320	2557.6	-0.272366	0.0457254	-5.95657	2.57584e-09	7.81205e-09	CGGBP1
ENSG00000163322	676.27	0.040986	0.0678639	0.603944	0.545881	0.637558	ABRAXAS1
ENSG00000163328	403.292	2.46188	0.0949417	25.9304	3.02481e-148	7.18533e-147	GPR155
ENSG00000163344	617.021	-0.0558775	0.0660952	-0.845409	0.397883	0.495621	PMVK
ENSG00000163346	2008.16	1.76164	0.0552975	31.8574	1.0383e-222	4.27156e-221	PBXIP1
ENSG00000163347	1.55684	0.302552	1.18188	0.255993	0.797956	0.847531	CLDN1
ENSG00000163348	1533.91	0.180755	0.0491267	3.67936	0.000233816	0.000524715	PYGO2
ENSG00000163349	1259.44	-1.05917	0.0626148	-16.9156	3.45338e-64	3.41225e-63	HIPK1
ENSG00000163352	3.38202	0.420733	0.846269	0.497162	0.619075	0.702496	LENEP
ENSG00000163354	16.3648	3.34764	0.520022	6.43748	1.21472e-10	3.92039e-10	DCST2
ENSG00000163357	20.1307	0.695654	0.334607	2.07902	0.0376157	0.0632572	DCST1
ENSG00000163359	50110.2	1.14949	0.0349758	32.8655	6.84742e-237	3.09925e-235	COL6A3
ENSG00000163364	380.517	-0.891282	0.0818529	-10.8888	1.30308e-27	6.84538e-27	LINC01116
ENSG00000163374	1267.17	-0.0721207	0.0515819	-1.39818	0.16206	0.232587	YY1AP1
ENSG00000163376	178.077	-0.33869	0.110783	-3.05724	0.00223387	0.0045339	KBTBD8
ENSG00000163378	943.232	0.339245	0.0620075	5.47103	4.47421e-08	1.27964e-07	EOGT
ENSG00000163380	27.9841	2.43954	0.340135	7.17227	7.37623e-13	2.58624e-12	LMOD3
ENSG00000163382	1682.69	0.201835	0.0480658	4.19913	2.67937e-05	6.49116e-05	NAXE
ENSG00000163389	1139.8	0.768953	0.0505618	15.2082	3.12135e-52	2.61498e-51	POGLUT1
ENSG00000163393	160.497	0.278541	0.119462	2.33162	0.0197208	0.0350508	SLC22A15
ENSG00000163395	6.38085	1.73983	0.63107	2.75696	0.00583419	0.0112337	IGFN1
ENSG00000163399	15700	-0.890405	0.0325187	-27.3813	4.57621e-165	1.2544e-163	ATP1A1
ENSG00000163406	9.01484	0.548665	0.482078	1.13813	0.255068	0.342373	SLC15A2
ENSG00000163412	138.578	-1.12599	0.131884	-8.53776	1.3685e-17	5.58667e-17	EIF4E3
ENSG00000163428	4155.26	-0.808229	0.0466114	-17.3397	2.35908e-67	2.42939e-66	LRRC58
ENSG00000163430	4541.5	0.812313	0.0425043	19.1113	2.03274e-81	2.46843e-80	FSTL1
ENSG00000163431	3.80208	-0.209272	0.737806	-0.283641	0.776685	0.830798	LMOD1
ENSG00000163444	1300.02	-0.342364	0.0499613	-6.8526	7.25222e-12	2.45934e-11	TMEM183A
ENSG00000163449	43.6651	0.827084	0.235017	3.51925	0.000432771	0.000946555	TMEM169
ENSG00000163453	4568.6	1.11525	0.0478497	23.3073	3.73903e-120	6.79206e-119	IGFBP7
ENSG00000163462	103.532	-0.33785	0.144503	-2.33801	0.0193867	0.0345123	TRIM46
ENSG00000163463	426.911	-0.0537763	0.0768584	-0.69968	0.484127	0.580239	KRTCAP2
ENSG00000163466	9971.44	0.0747837	0.0303273	2.46589	0.0136675	0.0248515	ARPC2
ENSG00000163467	20.7993	-0.436396	0.310383	-1.40599	0.159727	0.229776	TSACC
ENSG00000163468	7951.1	-0.483031	0.0301527	-16.0195	9.34169e-58	8.46392e-57	CCT3
ENSG00000163472	92.9253	-0.548267	0.156533	-3.50256	0.000460816	0.00100402	TMEM79
ENSG00000163479	3819.13	-0.979488	0.0377179	-25.9688	1.11595e-148	2.65867e-147	SSR2
ENSG00000163481	788.417	0.156383	0.0586118	2.66811	0.00762783	0.0144524	RNF25
ENSG00000163482	407.736	0.212094	0.0787799	2.69223	0.00709751	0.0135242	STK36
ENSG00000163485	98.5245	0.409479	0.145117	2.82171	0.00477689	0.00929471	ADORA1
ENSG00000163491	200.289	2.82257	0.141866	19.896	4.41154e-88	5.74608e-87	NEK10
ENSG00000163492	3.87285	1.24945	0.801176	1.55952	0.118872	0.177305	CCDC141
ENSG00000163507	1729.27	-1.90478	0.0469358	-40.5827	0	0	CIP2A
ENSG00000163508	76.8027	2.81952	0.21762	12.9562	2.16795e-38	1.42559e-37	EOMES
ENSG00000163510	1160.09	-0.514571	0.0529487	-9.7183	2.5194e-22	1.16962e-21	CWC22
ENSG00000163512	619.457	-0.419408	0.0660483	-6.35002	2.15284e-10	6.87263e-10	AZI2
ENSG00000163513	20894.9	1.13183	0.0338704	33.4166	7.87802e-245	3.79826e-243	TGFBR2
ENSG00000163516	1059.01	0.105722	0.0556278	1.90052	0.0573646	0.0927291	ANKZF1
ENSG00000163517	94.4779	-0.348237	0.149788	-2.32487	0.0200791	0.0356254	HDAC11
ENSG00000163520	2.02179	1.24684	1.10245	1.13097	0.258069	0.345831	FBLN2
ENSG00000163521	249.338	1.06026	0.0998602	10.6175	2.47175e-26	1.26417e-25	GLB1L
ENSG00000163527	9449.51	0.457564	0.0460723	9.93145	3.03817e-23	1.43949e-22	STT3B
ENSG00000163528	541.392	-0.342645	0.0678515	-5.04993	4.41974e-07	1.19858e-06	CHCHD4
ENSG00000163530	3.70666	-2.5759	0.906302	-2.84221	0.00448015	0.00874872	DPPA2
ENSG00000163531	7.41871	0.0147254	0.518858	0.0283804	0.977359	0.983405	NFASC
ENSG00000163534	1.30395	0.528448	1.26448	0.417916	0.676009	0.750418	FCRL1
ENSG00000163535	890.066	-1.35045	0.0630569	-21.4164	9.39049e-102	1.41764e-100	SGO2
ENSG00000163536	435.58	2.79534	0.0984872	28.3827	3.3034e-177	9.80411e-176	SERPINI1
ENSG00000163539	863.169	-1.35034	0.0569886	-23.6949	4.06582e-124	7.65944e-123	CLASP2
ENSG00000163541	1495.81	-0.636199	0.0542075	-11.7364	8.29866e-32	4.78276e-31	SUCLG1
ENSG00000163545	184.906	-0.541845	0.106172	-5.10346	3.335e-07	9.09769e-07	NUAK2
ENSG00000163558	1914.33	-0.253284	0.0487557	-5.19497	2.04757e-07	5.6597e-07	PRKCI
ENSG00000163564	9.39483	3.64722	0.731728	4.9844	6.21555e-07	1.67312e-06	PYHIN1
ENSG00000163565	2891.55	0.739614	0.0455098	16.2518	2.17065e-59	2.01351e-58	IFI16
ENSG00000163568	194.375	2.37984	0.130064	18.2974	8.67638e-75	9.74087e-74	AIM2
ENSG00000163576	12.2117	2.2289	0.493003	4.52107	6.15292e-06	1.5539e-05	EFHB
ENSG00000163577	623.067	0.388904	0.0676938	5.74505	9.18926e-09	2.71933e-08	EIF5A2
ENSG00000163584	3406.49	-1.86142	0.045677	-40.7518	0	0	RPL22L1
ENSG00000163590	417.383	0.880518	0.0796491	11.055	2.07434e-28	1.10831e-27	PPM1L
ENSG00000163596	64.9466	-0.591491	0.187098	-3.16139	0.00157016	0.00324239	ICA1L
ENSG00000163597	2670.59	-0.869897	0.0397937	-21.8602	6.21603e-106	9.83439e-105	SNHG16
ENSG00000163599	1.42893	-1.8868	1.28621	-1.46695	0.14239	0.207549	CTLA4
ENSG00000163602	816.137	-0.166097	0.0611158	-2.71775	0.00657275	0.0125823	RYBP
ENSG00000163605	2289.12	0.0964939	0.0456653	2.11307	0.0345948	0.0586297	PPP4R2
ENSG00000163606	2.5109	1.02085	0.930041	1.09764	0.272363	0.362101	CD200R1
ENSG00000163607	586.208	-0.347076	0.0709974	-4.88857	1.01569e-06	2.69423e-06	GTPBP8
ENSG00000163608	2060.09	0.224356	0.0456265	4.91722	8.77816e-07	2.34174e-06	NEPRO
ENSG00000163611	383.795	-0.3106	0.079198	-3.92182	8.78835e-05	0.000204133	SPICE1
ENSG00000163617	106.133	0.851643	0.148545	5.73325	9.85251e-09	2.91136e-08	CCDC191
ENSG00000163618	15.2414	1.89992	0.421642	4.50601	6.60595e-06	1.66641e-05	CADPS
ENSG00000163623	49.7892	-1.35099	0.220799	-6.11868	9.43556e-10	2.92416e-09	NKX6-1
ENSG00000163624	117.46	-0.272466	0.133543	-2.04028	0.0413224	0.0689395	CDS1
ENSG00000163625	1965.09	-0.164533	0.0529396	-3.10793	0.00188401	0.00385784	WDFY3
ENSG00000163626	503.888	-0.435376	0.0759143	-5.7351	9.74545e-09	2.88042e-08	COX18
ENSG00000163629	1095.64	1.26097	0.0544541	23.1565	1.25008e-118	2.23585e-117	PTPN13
ENSG00000163632	10.059	-1.25981	0.477028	-2.64095	0.00826744	0.0155651	C3orf49
ENSG00000163633	144.697	-0.0595885	0.122206	-0.487607	0.625828	0.707821	C4orf36
ENSG00000163634	1207.7	-0.251204	0.0538936	-4.66112	3.14497e-06	8.09161e-06	THOC7
ENSG00000163635	799.955	-0.539886	0.064315	-8.3944	4.68279e-17	1.87866e-16	ATXN7
ENSG00000163636	2677.36	-0.235495	0.0490527	-4.80086	1.57984e-06	4.14339e-06	PSMD6
ENSG00000163637	532.468	1.41271	0.0716141	19.7268	1.27065e-86	1.6298e-85	PRICKLE2
ENSG00000163638	152.029	1.67726	0.134229	12.4955	7.89536e-36	4.91365e-35	ADAMTS9
ENSG00000163644	212.216	0.0993646	0.105451	0.942285	0.346047	0.441928	PPM1K
ENSG00000163645	2.51007	-1.21877	0.987141	-1.23465	0.216961	0.29914	ERICH6
ENSG00000163655	3609.81	-0.879519	0.0369041	-23.8326	1.53619e-125	2.94862e-124	GMPS
ENSG00000163659	1756.74	-0.285083	0.0561185	-5.08001	3.77406e-07	1.02621e-06	TIPARP
ENSG00000163660	1574.77	-0.191793	0.0641544	-2.98955	0.00279388	0.00560291	CCNL1
ENSG00000163661	1845.43	-0.186861	0.0463806	-4.02887	5.60464e-05	0.000132273	PTX3
ENSG00000163666	9.50579	0.0879153	0.45081	0.195016	0.84538	0.884538	HESX1
ENSG00000163681	2159.73	-0.574755	0.0428482	-13.4137	5.02332e-41	3.47755e-40	SLMAP
ENSG00000163682	14407.6	-0.61972	0.0360502	-17.1905	3.13055e-66	3.18885e-65	RPL9
ENSG00000163683	903.105	2.79006	0.0770615	36.2056	4.97534e-287	3.03446e-285	SMIM14
ENSG00000163684	623.414	-0.417624	0.0641452	-6.5106	7.48521e-11	2.43382e-10	RPP14
ENSG00000163686	393.479	1.32708	0.0867426	15.2991	7.75477e-53	6.54168e-52	ABHD6
ENSG00000163689	102.862	0.142224	0.144837	0.981957	0.326121	0.420554	CFAP20DC
ENSG00000163694	32.94	0.542531	0.251147	2.16021	0.0307562	0.0526399	RBM47
ENSG00000163697	4842.02	0.600391	0.0395899	15.1653	6.00489e-52	5.00839e-51	APBB2
ENSG00000163701	8.6537	-1.34047	0.500044	-2.68071	0.0073467	0.0139598	IL17RE
ENSG00000163702	270.684	-0.252727	0.0964463	-2.62039	0.00878294	0.0164721	IL17RC
ENSG00000163703	29.035	0.654281	0.288146	2.27066	0.0231677	0.0406588	CRELD1
ENSG00000163704	92.4074	0.555474	0.154126	3.60402	0.000313331	0.000694407	PRRT3
ENSG00000163705	1.29184	-1.81868	1.34903	-1.34814	0.177613	0.251555	FANCD2OS
ENSG00000163710	80.5472	0.214508	0.168428	1.27359	0.202808	0.282081	PCOLCE2
ENSG00000163714	3881.62	-1.31773	0.0350251	-37.6224	0	0	U2SURP
ENSG00000163719	1409.68	0.192897	0.0476247	4.05036	5.11398e-05	0.000121092	MTMR14
ENSG00000163728	1190.84	-0.0693623	0.0594401	-1.16693	0.24324	0.329214	TTC14
ENSG00000163734	65.1327	-1.2427	0.185688	-6.69242	2.19512e-11	7.30787e-11	CXCL3
ENSG00000163735	1.62356	-0.581292	1.16208	-0.500218	0.616922	0.700871	CXCL5
ENSG00000163738	213.119	-0.244478	0.106255	-2.30085	0.0214	0.0377832	MTHFD2L
ENSG00000163743	791.879	-0.161014	0.0674443	-2.38736	0.0169699	0.0304725	RCHY1
ENSG00000163754	1920.17	-0.10651	0.0478454	-2.22613	0.0260058	0.0451846	GYG1
ENSG00000163755	1353.21	0.548326	0.0501404	10.9358	7.77021e-28	4.10308e-27	HPS3
ENSG00000163762	7.78441	-1.1657	0.536683	-2.17205	0.029852	0.0512288	TM4SF18
ENSG00000163781	2273.83	-1.65012	0.0447662	-36.8609	1.95905e-297	1.25771e-295	TOPBP1
ENSG00000163785	2747.02	-0.118418	0.0397441	-2.9795	0.00288718	0.00578148	RYK
ENSG00000163788	740.522	-0.00344212	0.0590767	-0.0582653	0.953537	0.966157	SNRK
ENSG00000163794	135.946	0.749733	0.152321	4.92207	8.56349e-07	2.28622e-06	UCN
ENSG00000163795	503.688	0.955588	0.0784805	12.1761	4.16587e-34	2.51499e-33	ZNF513
ENSG00000163798	972.044	-0.213848	0.0534022	-4.00448	6.21542e-05	0.000146193	SLC4A1AP
ENSG00000163803	45.0561	2.77594	0.277582	10.0004	1.51745e-23	7.24597e-23	PLB1
ENSG00000163806	17.7866	0.733129	0.373412	1.96333	0.0496081	0.0813552	SPDYA
ENSG00000163807	838.742	-0.346619	0.0644879	-5.37495	7.66026e-08	2.16521e-07	KIAA1143
ENSG00000163808	398.525	-2.63665	0.0893789	-29.4997	2.90767e-191	9.45805e-190	KIF15
ENSG00000163810	4.66976	-0.198742	0.662107	-0.300166	0.764051	0.821136	TGM4
ENSG00000163811	2821.77	-0.47141	0.0400408	-11.7732	5.36184e-32	3.10706e-31	WDR43
ENSG00000163812	1258.58	-0.827405	0.0499868	-16.5525	1.53618e-61	1.46336e-60	ZDHHC3
ENSG00000163814	2640.26	-0.402465	0.0484228	-8.31148	9.4516e-17	3.756e-16	CDCP1
ENSG00000163818	538.809	0.680662	0.071912	9.46521	2.92972e-21	1.3226e-20	LZTFL1
ENSG00000163820	2781.04	0.558857	0.0428635	13.0381	7.43184e-39	4.92549e-38	FYCO1
ENSG00000163823	44.5132	2.43218	0.266695	9.1197	7.53313e-20	3.28234e-19	CCR1
ENSG00000163827	1.68777	-2.94775	1.34859	-2.18579	0.0288306	0.0496297	LRRC2
ENSG00000163832	641.947	-0.90427	0.0674911	-13.3984	6.18096e-41	4.2729e-40	ELP6
ENSG00000163833	3.49712	-3.9329	1.11308	-3.53336	0.000410321	0.000899064	FBXO40
ENSG00000163840	973.736	-0.200721	0.0532505	-3.76936	0.000163664	0.000372387	DTX3L
ENSG00000163848	2100.67	-0.0686072	0.0469321	-1.46184	0.143785	0.20937	ZNF148
ENSG00000163864	0.903288	1.79592	1.65775	1.08335	0.278654	0.369152	NMNAT3
ENSG00000163866	1066.68	-0.819661	0.0544659	-15.0491	3.50061e-51	2.88711e-50	SMIM12
ENSG00000163867	288.741	0.0493254	0.102061	0.483294	0.628887	0.710392	ZMYM6
ENSG00000163870	901.464	0.0168839	0.0612301	0.275744	0.782745	0.835631	TPRA1
ENSG00000163872	2354.69	-0.654532	0.0414745	-15.7816	4.16756e-56	3.68509e-55	YEATS2
ENSG00000163874	356.982	0.627067	0.0862017	7.27441	3.47946e-13	1.23272e-12	ZC3H12A
ENSG00000163875	1092.19	0.194175	0.0549052	3.53655	0.000405384	0.000888726	MEAF6
ENSG00000163877	564.41	-0.774734	0.0657326	-11.7862	4.60086e-32	2.66927e-31	SNIP1
ENSG00000163879	3.58803	-0.397425	0.771976	-0.514815	0.606682	0.691671	DNALI1
ENSG00000163882	2746.58	-0.142799	0.040828	-3.49757	0.000469514	0.00102215	POLR2H
ENSG00000163884	13.7835	0.285591	0.384723	0.74233	0.457887	0.554814	KLF15
ENSG00000163885	2.12851	-0.252804	0.963105	-0.262489	0.792945	0.843862	CFAP100
ENSG00000163888	443.756	0.881246	0.0802936	10.9753	5.02473e-28	2.66312e-27	CAMK2N2
ENSG00000163898	120.265	2.15602	0.159538	13.5142	1.28951e-41	9.06337e-41	LIPH
ENSG00000163900	990.985	0.309175	0.0565976	5.46269	4.68961e-08	1.3392e-07	TMEM41A
ENSG00000163902	7400.72	-0.523295	0.0324666	-16.1179	1.90879e-58	1.74997e-57	RPN1
ENSG00000163904	1411.92	-0.143611	0.0492863	-2.9138	0.00357053	0.0070566	SENP2
ENSG00000163913	511.945	0.0873145	0.0729564	1.1968	0.231384	0.315777	IFT122
ENSG00000163915	9.57619	-0.437263	0.481738	-0.907678	0.364048	0.46096	IGF2BP2-AS1
ENSG00000163918	685.101	-2.26341	0.0680725	-33.25	2.0407e-242	9.62958e-241	RFC4
ENSG00000163930	2720.85	-0.0932011	0.0405332	-2.29938	0.0214834	0.0379131	BAP1
ENSG00000163931	10027.4	-0.972455	0.0351112	-27.6964	7.71179e-169	2.16748e-167	TKT
ENSG00000163932	1497.2	0.200761	0.0490639	4.09183	4.27981e-05	0.000102063	PRKCD
ENSG00000163933	664.527	-1.25659	0.0651704	-19.2816	7.662e-83	9.43099e-82	RFT1
ENSG00000163935	411.285	-1.42039	0.0774479	-18.3399	3.97493e-75	4.48946e-74	SFMBT1
ENSG00000163938	2322.34	-0.750897	0.0443364	-16.9364	2.42625e-64	2.40125e-63	GNL3
ENSG00000163939	2866.68	0.123705	0.0415602	2.97652	0.00291536	0.00583168	PBRM1
ENSG00000163945	533.49	0.291933	0.072911	4.00397	6.22884e-05	0.000146481	UVSSA
ENSG00000163946	2435.87	-0.586068	0.0473819	-12.369	3.84458e-35	2.3667e-34	TASOR
ENSG00000163947	1316.05	0.237228	0.0508231	4.66773	3.0454e-06	7.83958e-06	ARHGEF3
ENSG00000163950	1369.38	-0.793153	0.0562938	-14.0895	4.40454e-45	3.29813e-44	SLBP
ENSG00000163956	3628.02	0.834201	0.0396875	21.0193	4.37126e-98	6.36664e-97	LRPAP1
ENSG00000163959	47.4964	0.286232	0.207956	1.37641	0.168695	0.240461	SLC51A
ENSG00000163960	2522.69	0.733115	0.0429221	17.0801	2.08633e-65	2.09803e-64	UBXN7
ENSG00000163961	1151.96	-0.548878	0.0597854	-9.18081	4.27872e-20	1.87572e-19	RNF168
ENSG00000163964	701.445	-0.215664	0.0587634	-3.67003	0.000242524	0.000543456	PIGX
ENSG00000163975	6511.9	0.731716	0.0340781	21.4718	2.86009e-102	4.34464e-101	MELTF
ENSG00000163993	1.09936	2.45966	1.50979	1.62914	0.103284	0.156737	S100P
ENSG00000163995	1.34488	0.863899	1.31929	0.654821	0.512583	0.607185	ABLIM2
ENSG00000164002	107.86	-1.32333	0.149466	-8.85372	8.46471e-19	3.57523e-18	EXO5
ENSG00000164007	1.32536	2.74506	1.41668	1.93768	0.0526625	0.0857761	CLDN19
ENSG00000164008	32.4972	0.0181482	0.26929	0.0673927	0.946269	0.960762	C1orf50
ENSG00000164010	330.857	0.942854	0.0910406	10.3564	3.914e-25	1.94195e-24	ERMAP
ENSG00000164011	171.714	-0.481061	0.121765	-3.95073	7.79142e-05	0.000181738	ZNF691
ENSG00000164022	1225.1	-0.84365	0.0545737	-15.4589	6.57165e-54	5.62929e-53	AIMP1
ENSG00000164023	274.112	-0.0143696	0.115049	-0.1249	0.900603	0.92709	SGMS2
ENSG00000164024	3075.68	-0.377188	0.0426401	-8.84585	9.08363e-19	3.83465e-18	METAP1
ENSG00000164031	1597.86	0.814203	0.057305	14.2082	8.14575e-46	6.1773e-45	DNAJB14
ENSG00000164032	11799.7	-1.82014	0.0431432	-42.1883	0	0	H2AZ1
ENSG00000164037	7.23285	0.998937	0.55488	1.80028	0.0718168	0.113203	SLC9B1
ENSG00000164038	353.931	-0.691741	0.0859504	-8.04814	8.40595e-16	3.24532e-15	SLC9B2
ENSG00000164039	299.278	0.793041	0.0895883	8.85206	8.592e-19	3.62836e-18	BDH2
ENSG00000164040	2064.21	0.373979	0.0409818	9.12549	7.14124e-20	3.1127e-19	PGRMC2
ENSG00000164045	673.429	-2.192	0.0702943	-31.1832	1.80277e-213	6.89347e-212	CDC25A
ENSG00000164048	223.641	-0.965392	0.10415	-9.26926	1.87448e-20	8.29341e-20	ZNF589
ENSG00000164049	1.50294	1.94466	1.32109	1.47201	0.141019	0.20571	FBXW12
ENSG00000164050	1458.47	1.78718	0.0583619	30.6223	6.17617e-206	2.21906e-204	PLXNB1
ENSG00000164051	666.062	-0.296441	0.0746728	-3.96987	7.19127e-05	0.000168238	CCDC51
ENSG00000164053	45.9413	-1.4602	0.219082	-6.6651	2.64487e-11	8.76926e-11	ATRIP
ENSG00000164054	2965.79	-0.836362	0.0454544	-18.4	1.31325e-75	1.48945e-74	SHISA5
ENSG00000164056	38.8672	-0.957323	0.244469	-3.91592	9.00601e-05	0.000209009	SPRY1
ENSG00000164061	37.196	-0.023785	0.248276	-0.0958005	0.923679	0.944444	BSN
ENSG00000164062	3353.34	0.50821	0.0460137	11.0448	2.32377e-28	1.24022e-27	APEH
ENSG00000164066	191.527	0.70811	0.114382	6.19075	5.9877e-10	1.87301e-09	INTU
ENSG00000164068	1170.6	0.179409	0.049172	3.6486	0.000263671	0.000589113	RNF123
ENSG00000164070	895.507	0.109447	0.0671129	1.63079	0.102936	0.156267	HSPA4L
ENSG00000164073	256.058	0.249187	0.099126	2.51384	0.0119425	0.0219075	MFSD8
ENSG00000164074	306.279	-0.417211	0.0842608	-4.95143	7.36702e-07	1.97501e-06	ABHD18
ENSG00000164077	430.991	-0.502003	0.0749824	-6.69495	2.15746e-11	7.18545e-11	MON1A
ENSG00000164078	36.9321	-2.18069	0.277528	-7.85755	3.91714e-15	1.48021e-14	MST1R
ENSG00000164080	872.517	-1.42709	0.057464	-24.8344	3.81015e-136	8.13231e-135	RAD54L2
ENSG00000164081	934.662	0.0555407	0.0570109	0.974212	0.329951	0.424618	TEX264
ENSG00000164086	890.824	-0.276139	0.0559781	-4.93299	8.09793e-07	2.1662e-06	DUSP7
ENSG00000164087	367.345	-1.14363	0.084904	-13.4697	2.35928e-41	1.64826e-40	POC1A
ENSG00000164088	153.367	0.513483	0.125312	4.09763	4.17409e-05	9.95707e-05	PPM1M
ENSG00000164091	5492.4	0.448906	0.035512	12.641	1.25493e-36	7.97897e-36	WDR82
ENSG00000164093	196.901	-0.252744	0.108914	-2.32058	0.0203095	0.036008	PITX2
ENSG00000164096	2878.75	0.982497	0.0413791	23.7438	1.27419e-124	2.43042e-123	C4orf3
ENSG00000164099	236.287	-1.4368	0.103163	-13.9274	4.31514e-44	3.16989e-43	PRSS12
ENSG00000164100	21.3884	0.129613	0.325859	0.397759	0.690808	0.762245	NDST3
ENSG00000164104	4645.24	-2.02776	0.0448406	-45.2217	0	0	HMGB2
ENSG00000164105	300.74	-1.29666	0.0945784	-13.7099	8.85985e-43	6.38915e-42	SAP30
ENSG00000164107	47.33	-1.4289	0.215907	-6.61813	3.63764e-11	1.20119e-10	HAND2
ENSG00000164109	1665.96	-1.83956	0.0481335	-38.2178	0	0	MAD2L1
ENSG00000164111	10804.6	-0.376348	0.0300107	-12.5405	4.48347e-36	2.80674e-35	ANXA5
ENSG00000164114	659.573	-0.518538	0.069295	-7.48305	7.26167e-14	2.62531e-13	MAP9
ENSG00000164116	50.5972	1.89235	0.229287	8.2532	1.54208e-16	6.09042e-16	GUCY1A1
ENSG00000164117	450.223	-0.0396392	0.073194	-0.541564	0.588119	0.675751	FBXO8
ENSG00000164118	393.823	-1.07555	0.0831076	-12.9417	2.61737e-38	1.71649e-37	CEP44
ENSG00000164120	6.19871	-1.49243	0.631162	-2.36457	0.0180508	0.0322826	HPGD
ENSG00000164125	47.5995	1.6149	0.232737	6.93874	3.95616e-12	1.35592e-11	GASK1B
ENSG00000164128	16.4817	-1.24437	0.374351	-3.32407	0.000887125	0.00188177	NPY1R
ENSG00000164134	4677.81	-0.516966	0.0380707	-13.5791	5.32849e-42	3.77669e-41	NAA15
ENSG00000164136	122.649	-0.0101623	0.137701	-0.0738003	0.941169	0.956898	IL15
ENSG00000164142	110.874	-1.82005	0.149954	-12.1374	6.69583e-34	4.02145e-33	FHIP1A
ENSG00000164144	1652.4	0.680402	0.0543765	12.5128	6.35465e-36	3.96086e-35	ARFIP1
ENSG00000164151	2776.64	-0.489394	0.0451397	-10.8418	2.18211e-27	1.14189e-26	ICE1
ENSG00000164161	4274.92	0.0302677	0.043856	0.69016	0.490094	0.585692	HHIP
ENSG00000164162	242.726	-0.594956	0.10098	-5.89185	3.81907e-09	1.14954e-08	ANAPC10
ENSG00000164163	4925.44	-0.985506	0.0506236	-19.4673	2.07874e-84	2.60468e-83	ABCE1
ENSG00000164164	2862.67	-0.675297	0.0430425	-15.6891	1.79656e-55	1.57601e-54	OTUD4
ENSG00000164167	490.683	-0.813645	0.0720951	-11.2857	1.54372e-29	8.44978e-29	LSM6
ENSG00000164168	1500.94	-0.0775376	0.0470236	-1.64891	0.0991664	0.151081	TMEM184C
ENSG00000164169	213.791	-0.228763	0.102351	-2.23509	0.0254113	0.0442431	PRMT9
ENSG00000164171	38513.1	2.19675	0.0510862	43.0009	0	0	ITGA2
ENSG00000164172	1378.34	-0.387551	0.0468323	-8.27529	1.28144e-16	5.07499e-16	MOCS2
ENSG00000164175	2.4936	0.43312	0.947862	0.456944	0.647711	0.726943	SLC45A2
ENSG00000164176	1848.02	2.81377	0.0668845	42.0691	0	0	EDIL3
ENSG00000164180	461.23	-0.449791	0.0787267	-5.71331	1.10797e-08	3.26924e-08	TMEM161B
ENSG00000164181	139.493	-1.50211	0.135374	-11.096	1.31137e-28	7.03901e-28	ELOVL7
ENSG00000164182	412.527	-1.07301	0.0771434	-13.9093	5.56031e-44	4.07845e-43	NDUFAF2
ENSG00000164185	4.78304	1.39853	0.717671	1.9487	0.0513311	0.083853	ZNF474
ENSG00000164187	526.136	-0.1573	0.0757778	-2.07581	0.0379116	0.0637329	LMBRD2
ENSG00000164188	18.1991	-1.50948	0.360415	-4.18818	2.81197e-05	6.79958e-05	RANBP3L
ENSG00000164190	2761.79	-0.0745294	0.0432379	-1.72371	0.0847609	0.131193	NIPBL
ENSG00000164197	64.9191	-1.75047	0.19638	-8.91371	4.93529e-19	2.10271e-18	RNF180
ENSG00000164199	18.7182	-1.65612	0.346885	-4.77426	1.80365e-06	4.71012e-06	ADGRV1
ENSG00000164209	1438.41	-0.291421	0.0535899	-5.43799	5.38841e-08	1.53462e-07	SLC25A46
ENSG00000164211	1747.26	0.165729	0.0519319	3.19127	0.00141648	0.00293997	STARD4
ENSG00000164219	798.41	0.250828	0.0635783	3.94518	7.97415e-05	0.00018584	PGGT1B
ENSG00000164220	83.9797	-0.200221	0.161686	-1.23833	0.215593	0.297464	F2RL2
ENSG00000164221	224.029	-0.292817	0.108509	-2.69854	0.00696448	0.0132874	CCDC112
ENSG00000164236	720.988	-1.38615	0.0612161	-22.6436	1.61237e-113	2.75844e-112	ANKRD33B
ENSG00000164237	6001.48	1.50547	0.0391612	38.443	0	0	CMBL
ENSG00000164241	12.2927	-1.02434	0.426767	-2.40024	0.0163845	0.029473	C5orf63
ENSG00000164244	1077.22	-0.44869	0.0559097	-8.02527	1.013e-15	3.8986e-15	PRRC1
ENSG00000164251	3061.52	2.21241	0.0451068	49.0483	0	0	F2RL1
ENSG00000164252	1600.75	0.307136	0.0508969	6.03448	1.59476e-09	4.89443e-09	AGGF1
ENSG00000164253	947.563	-0.15321	0.0561013	-2.73095	0.00631517	0.0121177	WDR41
ENSG00000164258	656.605	0.176072	0.0708765	2.48421	0.0129838	0.0236771	NDUFS4
ENSG00000164266	4.11249	-0.27608	0.753046	-0.366618	0.713904	0.78146	SPINK1
ENSG00000164283	310.647	0.135381	0.0967656	1.39906	0.161794	0.232265	ESM1
ENSG00000164284	575.002	-1.90769	0.074007	-25.7771	1.60114e-146	3.74509e-145	GRPEL2
ENSG00000164287	1.48981	1.0504	1.29489	0.81119	0.417257	0.515126	CDC20B
ENSG00000164291	387.325	0.359563	0.0918609	3.91422	9.06978e-05	0.000210449	ARSK
ENSG00000164292	2032.22	-0.371682	0.0423593	-8.77452	1.71635e-18	7.18958e-18	RHOBTB3
ENSG00000164294	891.093	-1.08114	0.0570811	-18.9404	5.29674e-80	6.3157e-79	GPX8
ENSG00000164296	228.751	1.19134	0.109934	10.8369	2.3016e-27	1.20364e-26	TIGD6
ENSG00000164300	424.015	0.326255	0.0769666	4.23891	2.24606e-05	5.4762e-05	SERINC5
ENSG00000164304	3.43856	-0.0663745	0.785018	-0.0845515	0.932618	0.951177	CAGE1
ENSG00000164305	1117.68	-0.0721708	0.0611078	-1.18104	0.237586	0.322816	CASP3
ENSG00000164306	398.179	-1.26969	0.0770391	-16.4812	5.01143e-61	4.73321e-60	PRIMPOL
ENSG00000164307	1495.9	0.25958	0.0540329	4.80411	1.55444e-06	4.08073e-06	ERAP1
ENSG00000164308	3088.75	0.889063	0.0537065	16.5541	1.49525e-61	1.42605e-60	ERAP2
ENSG00000164309	31.3892	0.272353	0.256484	1.06187	0.288294	0.379497	CMYA5
ENSG00000164318	5.04641	2.58149	0.819737	3.14916	0.00163738	0.00337641	EGFLAM
ENSG00000164323	2157.24	-0.24962	0.0511469	-4.88045	1.05842e-06	2.80513e-06	CFAP97
ENSG00000164327	833.065	0.0638351	0.0615656	1.03686	0.299799	0.391663	RICTOR
ENSG00000164329	1175.7	0.0059824	0.0505036	0.118455	0.905707	0.930499	TENT2
ENSG00000164330	36.7206	1.95373	0.272664	7.16532	7.76073e-13	2.71949e-12	EBF1
ENSG00000164331	638.165	1.64327	0.0703194	23.3687	8.89101e-121	1.62842e-119	ANKRA2
ENSG00000164332	834.145	0.602944	0.0826563	7.29459	2.99571e-13	1.06396e-12	UBLCP1
ENSG00000164338	499.927	-1.74624	0.0727471	-24.0043	2.50948e-127	4.90555e-126	UTP15
ENSG00000164342	184.839	0.966155	0.121049	7.98151	1.4456e-15	5.53638e-15	TLR3
ENSG00000164346	1770.4	-1.74301	0.0522187	-33.3791	2.75207e-244	1.31905e-242	NSA2
ENSG00000164347	1275.09	-0.328357	0.0507218	-6.47369	9.56381e-11	3.09852e-10	GFM2
ENSG00000164362	206.849	-0.882588	0.101822	-8.66798	4.39868e-18	1.82222e-17	TERT
ENSG00000164366	532.192	0.436632	0.068856	6.34123	2.27932e-10	7.26689e-10	CCDC127
ENSG00000164379	7.06817	1.01111	0.552383	1.83045	0.0671822	0.106642	FOXQ1
ENSG00000164385	1.12648	2.59587	1.4781	1.75623	0.0790494	0.123384	LINC01600
ENSG00000164393	2.79386	0.12639	0.873044	0.144769	0.884893	0.91536	ADGRF2
ENSG00000164398	1.79581	1.04319	1.14024	0.914889	0.36025	0.456862	ACSL6
ENSG00000164400	7.43776	-2.30267	0.599901	-3.83842	0.000123828	0.000284295	CSF2
ENSG00000164402	2024.13	0.481506	0.0423712	11.364	6.31807e-30	3.49118e-29	SEPTIN8
ENSG00000164403	398.719	0.127123	0.078993	1.6093	0.107551	0.162494	SHROOM1
ENSG00000164404	12.0093	1.23506	0.430576	2.8684	0.00412551	0.0080861	GDF9
ENSG00000164405	2117.93	-0.534768	0.0605595	-8.83046	1.04248e-18	4.39172e-18	UQCRQ
ENSG00000164406	10.2539	0.13481	0.452244	0.298092	0.765633	0.82213	LEAP2
ENSG00000164411	1.2037	-1.67813	1.39947	-1.19912	0.230482	0.314812	GJB7
ENSG00000164414	165.191	1.35172	0.124442	10.8623	1.74371e-27	9.13848e-27	SLC35A1
ENSG00000164418	50.3573	2.74582	0.260765	10.5299	6.29213e-26	3.18075e-25	GRIK2
ENSG00000164430	48.547	-0.931886	0.217715	-4.2803	1.86641e-05	4.57526e-05	CGAS
ENSG00000164440	76.4706	1.67468	0.182486	9.17703	4.4315e-20	1.94025e-19	TXLNB
ENSG00000164442	2679.17	0.628685	0.0397686	15.8086	2.71523e-56	2.407e-55	CITED2
ENSG00000164463	488.241	1.82466	0.0787882	23.159	1.17914e-118	2.11207e-117	CREBRF
ENSG00000164465	1700.02	1.35196	0.0466327	28.9918	8.35432e-185	2.59303e-183	DCBLD1
ENSG00000164466	3038.57	0.457616	0.0400592	11.4235	3.19199e-30	1.77627e-29	SFXN1
ENSG00000164483	17.381	1.82076	0.388627	4.6851	2.7982e-06	7.22457e-06	SAMD3
ENSG00000164484	1152.41	1.33279	0.0561548	23.7342	1.59803e-124	3.04575e-123	TMEM200A
ENSG00000164494	246.825	-1.71678	0.107126	-16.0257	8.44704e-58	7.66075e-57	PDSS2
ENSG00000164506	960.06	-0.426393	0.0728056	-5.8566	4.72444e-09	1.41698e-08	STXBP5
ENSG00000164509	732.079	0.506391	0.0666715	7.59532	3.07025e-14	1.12465e-13	IL31RA
ENSG00000164512	15.0763	1.05931	0.39774	2.66334	0.007737	0.014641	ANKRD55
ENSG00000164520	136.931	-0.4329	0.128504	-3.36876	0.000755074	0.00161246	RAET1E
ENSG00000164530	5.1662	-0.995637	0.666855	-1.49303	0.135428	0.19866	PI16
ENSG00000164535	494.331	-0.0197006	0.0745024	-0.264429	0.79145	0.842822	DAGLB
ENSG00000164542	81.3326	-0.410962	0.162166	-2.5342	0.0112704	0.0207511	KIAA0895
ENSG00000164543	2314.75	-0.220609	0.042301	-5.21522	1.83602e-07	5.08994e-07	STK17A
ENSG00000164548	1483.81	0.426104	0.050225	8.48391	2.17757e-17	8.829e-17	TRA2A
ENSG00000164574	2413.15	-0.080217	0.0398125	-2.01487	0.0439181	0.0728861	GALNT10
ENSG00000164576	634.234	-0.427998	0.0641623	-6.67055	2.54852e-11	8.46476e-11	SAP30L
ENSG00000164587	32182.8	-0.0397602	0.041462	-0.958956	0.337581	0.432771	RPS14
ENSG00000164588	3.25984	1.67127	0.869533	1.92204	0.054601	0.0886118	HCN1
ENSG00000164597	870.175	-0.0282899	0.0553092	-0.511486	0.609011	0.693883	COG5
ENSG00000164603	352.671	0.943931	0.0951407	9.92143	3.35919e-23	1.59004e-22	BMT2
ENSG00000164604	84.606	-0.180849	0.171144	-1.0567	0.290648	0.381998	GPR85
ENSG00000164609	1744.32	-0.151305	0.0482099	-3.13845	0.00169842	0.00349482	SLU7
ENSG00000164610	248.629	-0.605114	0.0969209	-6.24338	4.28218e-10	1.34972e-09	RP9
ENSG00000164611	990.577	-2.01494	0.0690035	-29.2005	1.91046e-187	6.03724e-186	PTTG1
ENSG00000164615	606.37	-0.636372	0.0718192	-8.86076	7.94741e-19	3.35848e-18	CAMLG
ENSG00000164619	113.885	2.97748	0.194232	15.3295	4.85484e-53	4.10817e-52	BMPER
ENSG00000164620	299.405	1.08001	0.0950914	11.3576	6.80024e-30	3.75167e-29	RELL2
ENSG00000164621	3.65778	1.01357	0.766357	1.32258	0.185976	0.261773	SMAD5-AS1
ENSG00000164627	16.905	-1.00139	0.347703	-2.88001	0.00397665	0.00781617	KIF6
ENSG00000164631	701.34	-0.162903	0.0682869	-2.38557	0.0170525	0.0306026	ZNF12
ENSG00000164638	219.962	2.86307	0.139651	20.5016	2.08213e-93	2.88611e-92	SLC29A4
ENSG00000164647	322.527	-0.252219	0.0855478	-2.94828	0.00319551	0.00635663	STEAP1
ENSG00000164649	961.159	-3.38839	0.0720171	-47.0498	0	0	CDCA7L
ENSG00000164654	578.869	-1.15245	0.0657508	-17.5275	8.83734e-69	9.21743e-68	MIOS
ENSG00000164659	446.875	0.0397833	0.0768364	0.517767	0.604621	0.689848	ELAPOR2
ENSG00000164663	295.083	0.73536	0.0895684	8.21004	2.21123e-16	8.69805e-16	USP49
ENSG00000164669	5.56478	1.44592	0.691208	2.09188	0.0364494	0.0614993	INTS4P1
ENSG00000164674	238.796	0.551301	0.0974108	5.65955	1.5177e-08	4.45184e-08	SYTL3
ENSG00000164675	18.0601	2.77786	0.447284	6.21051	5.28123e-10	1.65541e-09	IQUB
ENSG00000164683	113.031	0.0722391	0.139773	0.516831	0.605274	0.690404	HEY1
ENSG00000164684	210.41	-0.458313	0.105659	-4.33765	1.44013e-05	3.55926e-05	ZNF704
ENSG00000164687	603.506	-2.05125	0.0782639	-26.2094	2.07811e-151	5.04455e-150	FABP5
ENSG00000164692	180.855	0.00141824	0.120695	0.0117506	0.990625	0.99308	COL1A2
ENSG00000164694	2.62263	3.79142	1.25464	3.02191	0.00251184	0.00506729	FNDC1
ENSG00000164707	45.8932	1.61854	0.235453	6.87415	6.23585e-12	2.11998e-11	SLC13A4
ENSG00000164713	1954.09	0.255352	0.0481804	5.29992	1.15856e-07	3.24595e-07	BRI3
ENSG00000164715	1033.1	-0.112469	0.0575157	-1.95544	0.0505308	0.0827072	LMTK2
ENSG00000164733	20092.1	1.15492	0.0297182	38.8623	0	0	CTSB
ENSG00000164741	2332.05	-0.314859	0.049199	-6.39971	1.55673e-10	5.0004e-10	DLC1
ENSG00000164742	60.8205	0.626078	0.193682	3.2325	0.00122713	0.00256419	ADCY1
ENSG00000164743	23.4781	-0.045512	0.301541	-0.150932	0.88003	0.911295	C8orf48
ENSG00000164744	2.03305	-0.353601	0.983122	-0.359672	0.719093	0.785694	SUN3
ENSG00000164746	1.96273	0.625031	1.20561	0.518437	0.604154	0.689508	C7orf57
ENSG00000164749	5.36395	-1.21298	0.627114	-1.93423	0.0530848	0.086389	HNF4G
ENSG00000164751	619.558	-0.268742	0.0667596	-4.02552	5.685e-05	0.000134111	PEX2
ENSG00000164754	5316.69	-1.32716	0.0401253	-33.0755	6.68897e-240	3.08477e-238	RAD21
ENSG00000164758	136.25	-1.63562	0.138097	-11.844	2.31152e-32	1.35168e-31	MED30
ENSG00000164761	136.89	-1.14969	0.130243	-8.82723	1.07296e-18	4.51619e-18	TNFRSF11B
ENSG00000164764	9.49597	-0.224601	0.459695	-0.488587	0.625134	0.707298	SBSPON
ENSG00000164776	42.1915	1.2611	0.244711	5.15345	2.5574e-07	7.01963e-07	PHKG1
ENSG00000164778	1.50715	-0.986801	1.24715	-0.791242	0.428803	0.526476	EN2
ENSG00000164794	3.79252	-0.929237	0.841335	-1.10448	0.269385	0.358612	KCNV1
ENSG00000164796	481.62	2.36737	0.088752	26.674	9.42051e-157	2.40904e-155	CSMD3
ENSG00000164808	782.349	-0.929829	0.0573828	-16.204	4.72832e-59	4.36444e-58	SPIDR
ENSG00000164815	480.483	-0.856724	0.0909721	-9.41744	4.62209e-21	2.07548e-20	ORC5
ENSG00000164818	1618.54	-0.811357	0.0552174	-14.6939	7.05758e-49	5.62118e-48	DNAAF5
ENSG00000164823	619.059	-0.367744	0.0731715	-5.02578	5.01387e-07	1.35518e-06	OSGIN2
ENSG00000164828	3108.01	-0.0205588	0.0392506	-0.523781	0.600431	0.686293	SUN1
ENSG00000164830	608.238	-0.373202	0.0696018	-5.36197	8.23203e-08	2.32441e-07	OXR1
ENSG00000164841	21.6052	-1.28906	0.355718	-3.62382	0.000290281	0.000645846	TMEM74
ENSG00000164845	28.9577	1.80221	0.300721	5.99296	2.06051e-09	6.28354e-09	FAM86FP
ENSG00000164849	19.7475	1.11159	0.34562	3.21621	0.00129895	0.00270525	GPR146
ENSG00000164850	60.6074	0.636349	0.194623	3.26966	0.00107678	0.00226439	GPER1
ENSG00000164855	81.051	0.189822	0.16555	1.14661	0.251541	0.338499	TMEM184A
ENSG00000164867	687.58	-0.249486	0.0663164	-3.76205	0.000168524	0.00038309	NOS3
ENSG00000164877	859.395	2.59	0.0831519	31.1478	5.43138e-213	2.07037e-211	MICALL2
ENSG00000164879	1.31622	-1.56225	1.35115	-1.15624	0.247585	0.334142	CA3
ENSG00000164880	7858.54	-0.711909	0.0432885	-16.4457	9.00821e-61	8.48511e-60	INTS1
ENSG00000164885	906.999	0.801939	0.0660406	12.1431	6.23937e-34	3.751e-33	CDK5
ENSG00000164889	4920.39	0.834002	0.0366919	22.7299	2.2695e-114	3.90731e-113	SLC4A2
ENSG00000164896	1353.98	-0.840159	0.060806	-13.817	2.01187e-43	1.46425e-42	FASTK
ENSG00000164897	1229.29	-0.547827	0.0613396	-8.93105	4.2198e-19	1.80323e-18	TMUB1
ENSG00000164898	308.755	0.750212	0.0880237	8.52284	1.55689e-17	6.34407e-17	FMC1
ENSG00000164902	1841.92	-0.0430316	0.0479818	-0.896831	0.369809	0.46697	PHAX
ENSG00000164904	2064.99	-0.373968	0.0397405	-9.41026	4.94902e-21	2.22064e-20	ALDH7A1
ENSG00000164916	2027.73	-1.12703	0.0475177	-23.7181	2.34573e-124	4.45689e-123	FOXK1
ENSG00000164919	845.36	-0.99696	0.0698795	-14.2669	3.52119e-46	2.68951e-45	COX6C
ENSG00000164920	36.209	0.944331	0.258235	3.65686	0.000255319	0.000571237	OSR2
ENSG00000164924	15726.2	-1.74023	0.0365761	-47.5783	0	0	YWHAZ
ENSG00000164929	4.86363	2.36454	0.7983	2.96197	0.00305676	0.00609951	BAALC
ENSG00000164930	2230.61	1.09591	0.0502043	21.829	1.23086e-105	1.94105e-104	FZD6
ENSG00000164932	881.188	3.48478	0.0840326	41.4694	0	0	CTHRC1
ENSG00000164933	868.431	-2.37737	0.0664332	-35.7858	1.83366e-280	1.07019e-278	SLC25A32
ENSG00000164934	2961.4	-0.272783	0.0401447	-6.79499	1.08321e-11	3.65201e-11	DCAF13
ENSG00000164935	1.54099	3.90318	1.37115	2.84664	0.00441833	0.00863215	DCSTAMP
ENSG00000164938	3221.46	2.98187	0.0476807	62.5383	0	0	TP53INP1
ENSG00000164941	1078.11	-0.254129	0.0533592	-4.76261	1.91106e-06	4.98101e-06	INTS8
ENSG00000164944	2754.26	-0.388835	0.0452137	-8.59994	7.97597e-18	3.28242e-17	VIRMA
ENSG00000164946	6.79641	-1.2779	0.561159	-2.27725	0.022771	0.0400261	FREM1
ENSG00000164949	702.323	1.13224	0.0656569	17.2448	1.22407e-66	1.25261e-65	GEM
ENSG00000164951	4909.44	0.874017	0.0391889	22.3027	3.48214e-110	5.75154e-109	PDP1
ENSG00000164953	205.354	0.978227	0.123257	7.93649	2.07981e-15	7.92179e-15	TMEM67
ENSG00000164961	1686.53	-0.302969	0.0463408	-6.53786	6.24064e-11	2.03702e-10	WASHC5
ENSG00000164967	284.093	-0.493618	0.0878057	-5.62171	1.89074e-08	5.52281e-08	RPP25L
ENSG00000164970	920.129	-0.252607	0.057423	-4.39906	1.08719e-05	2.70781e-05	FAM219A
ENSG00000164972	1.69083	0.198513	1.11003	0.178836	0.858066	0.894092	C9orf24
ENSG00000164975	1181.21	0.439863	0.0497963	8.83325	1.01673e-18	4.28619e-18	SNAPC3
ENSG00000164976	476.108	-0.376141	0.0762134	-4.93536	8.00013e-07	2.14168e-06	MYORG
ENSG00000164978	243.423	-0.0855049	0.0965846	-0.885285	0.376003	0.473419	NUDT2
ENSG00000164983	1361.83	0.523155	0.0518818	10.0836	6.5292e-24	3.14795e-23	TMEM65
ENSG00000164985	3154.83	-1.63807	0.0489778	-33.4452	3.02017e-245	1.46191e-243	PSIP1
ENSG00000164989	59.5471	-1.15532	0.186554	-6.19294	5.90527e-10	1.8477e-09	CCDC171
ENSG00000165006	1093.82	-0.46553	0.0526079	-8.84906	8.82611e-19	3.72658e-18	UBAP1
ENSG00000165028	4.12776	-0.265034	0.693451	-0.382196	0.702316	0.771858	NIPSNAP3B
ENSG00000165029	1724.27	1.50841	0.0534881	28.2009	5.69386e-175	1.66956e-173	ABCA1
ENSG00000165030	387.678	0.323011	0.0800119	4.03703	5.41321e-05	0.000127916	NFIL3
ENSG00000165046	318.064	-1.01374	0.087295	-11.6128	3.54907e-31	2.01826e-30	LETM2
ENSG00000165055	1547.36	-0.284036	0.0456157	-6.22672	4.76305e-10	1.49722e-09	METTL2B
ENSG00000165060	384.334	-0.360691	0.0826305	-4.36511	1.27061e-05	3.15051e-05	FXN
ENSG00000165071	86.3874	0.0816077	0.155817	0.523742	0.600458	0.686293	TMEM71
ENSG00000165072	34.3719	-2.7297	0.304862	-8.95388	3.43193e-19	1.46964e-18	MAMDC2
ENSG00000165078	1.38026	-1.65622	1.30422	-1.2699	0.204122	0.283601	CPA6
ENSG00000165084	1.83184	-1.28837	1.08592	-1.18644	0.23545	0.320395	C8orf34
ENSG00000165091	2.01331	1.07036	1.12902	0.948045	0.343107	0.438656	TMC1
ENSG00000165092	11.2898	0.866646	0.441752	1.96184	0.0497811	0.081595	ALDH1A1
ENSG00000165097	1202.57	0.605345	0.0571599	10.5904	3.30288e-26	1.68395e-25	KDM1B
ENSG00000165102	898.885	-1.5529	0.0602018	-25.7949	1.01061e-146	2.37065e-145	HGSNAT
ENSG00000165105	52.8984	2.23051	0.237647	9.38581	6.24359e-21	2.79381e-20	RASEF
ENSG00000165113	128.097	0.117002	0.128738	0.908839	0.363435	0.46028	GKAP1
ENSG00000165115	131.059	0.0321842	0.131685	0.244402	0.806919	0.854682	KIF27
ENSG00000165118	1.17406	0.0153996	1.31237	0.0117342	0.990638	0.99308	C9orf64
ENSG00000165119	19807.2	-0.287318	0.0322398	-8.9119	5.01653e-19	2.13621e-18	HNRNPK
ENSG00000165121	42.2162	-0.21469	0.231159	-0.928756	0.353016	0.449065
ENSG00000165124	14.1232	1.17178	0.409721	2.85994	0.00423725	0.00829431	SVEP1
ENSG00000165125	27.3913	3.46144	0.408955	8.46412	2.58095e-17	1.04454e-16	TRPV6
ENSG00000165138	1077.48	-1.0371	0.0552296	-18.7779	1.14504e-78	1.34494e-77	ANKS6
ENSG00000165152	78.5269	-2.56379	0.198728	-12.901	4.44299e-38	2.90593e-37	PGAP4
ENSG00000165156	1346.36	-0.49919	0.0495571	-10.073	7.27085e-24	3.50068e-23	ZHX1
ENSG00000165164	4.01246	-0.853965	0.722026	-1.18273	0.236915	0.322108	CFAP47
ENSG00000165168	2.5243	-1.27357	1.01047	-1.26037	0.207536	0.287641	CYBB
ENSG00000165169	1170.2	1.12877	0.0620874	18.1803	7.38901e-74	8.19747e-73	DYNLT3
ENSG00000165171	208.408	-1.55379	0.107047	-14.515	9.72892e-48	7.61459e-47	METTL27
ENSG00000165175	1.51169	-0.0296393	1.19344	-0.0248352	0.980186	0.985478	MID1IP1
ENSG00000165181	4.21807	0.984594	0.716187	1.37477	0.169202	0.241099	SHOC1
ENSG00000165182	2.838	0.414216	0.84687	0.489114	0.624761	0.707073	CXorf58
ENSG00000165185	265.188	-0.0552416	0.0906653	-0.609292	0.542331	0.634232	KIAA1958
ENSG00000165186	120.142	0.972974	0.136484	7.12886	1.01203e-12	3.5321e-12	PTCHD1
ENSG00000165194	1.46529	3.78339	1.376	2.74956	0.00596757	0.0114787	PCDH19
ENSG00000165195	231.328	-0.617471	0.102971	-5.99654	2.0156e-09	6.15119e-09	PIGA
ENSG00000165197	1.05555	-0.75239	1.42652	-0.527432	0.597894	0.684218	VEGFD
ENSG00000165209	819.186	-1.19518	0.0600248	-19.9114	3.23988e-88	4.22674e-87	STRBP
ENSG00000165215	1.22698	-0.953886	1.42886	-0.667585	0.504399	0.599236	CLDN3
ENSG00000165219	2048.24	0.156677	0.0468822	3.34194	0.000831961	0.00176907	GAPVD1
ENSG00000165233	835.101	0.411652	0.0613796	6.70667	1.9912e-11	6.64168e-11	CARD19
ENSG00000165238	0.868283	2.13323	1.59847	1.33455	0.182024	0.256982	WNK2
ENSG00000165240	326.036	-0.00680735	0.0853069	-0.0797984	0.936398	0.953756	ATP7A
ENSG00000165244	293.889	-1.38434	0.0927203	-14.9302	2.0951e-50	1.71344e-49	ZNF367
ENSG00000165246	114.69	-0.0830192	0.144246	-0.57554	0.564926	0.654942	NLGN4Y
ENSG00000165259	89.1297	0.0800325	0.154533	0.517899	0.604528	0.689807	HDX
ENSG00000165264	1164.94	-0.342534	0.0484847	-7.06479	1.60855e-12	5.58131e-12	NDUFB6
ENSG00000165269	1.51575	2.43591	1.38284	1.76152	0.0781502	0.122097	AQP7
ENSG00000165271	3258.52	-0.951996	0.0452057	-21.0592	1.88394e-98	2.75378e-97	NOL6
ENSG00000165272	11.5724	2.66279	0.531804	5.00709	5.52588e-07	1.49027e-06	AQP3
ENSG00000165275	280.252	0.0248783	0.0902111	0.275779	0.782718	0.835631	TRMT10B
ENSG00000165280	11022.9	-0.223869	0.0295798	-7.56831	3.78098e-14	1.38106e-13	VCP
ENSG00000165282	1133.76	0.373378	0.0561117	6.65421	2.84835e-11	9.43239e-11	PIGO
ENSG00000165283	3680.56	-0.711662	0.0442442	-16.0849	3.25827e-58	2.97488e-57	STOML2
ENSG00000165288	1318.28	0.920928	0.0541067	17.0206	5.77743e-65	5.77649e-64	BRWD3
ENSG00000165300	14.5893	0.0260255	0.387244	0.0672069	0.946417	0.960832	SLITRK5
ENSG00000165304	1076.58	-2.02091	0.0580252	-34.8282	9.09876e-266	4.81504e-264	MELK
ENSG00000165312	280.002	0.512571	0.0896158	5.71965	1.06743e-08	3.15191e-08	OTUD1
ENSG00000165322	1482.75	-0.0691818	0.0516544	-1.33932	0.180467	0.255079	ARHGAP12
ENSG00000165323	82.9743	1.84212	0.186213	9.89256	4.48403e-23	2.11632e-22	FAT3
ENSG00000165338	237.527	0.120352	0.0986586	1.21988	0.22251	0.305702	HECTD2
ENSG00000165355	492.565	0.655358	0.0766786	8.54681	1.26532e-17	5.17324e-17	FBXO33
ENSG00000165359	161.86	0.510492	0.120709	4.22911	2.34614e-05	5.71394e-05	INTS6L
ENSG00000165376	11.4457	2.66109	0.537035	4.95515	7.22733e-07	1.93862e-06	CLDN2
ENSG00000165379	4.03033	1.44356	0.820696	1.75895	0.0785864	0.122708	LRFN5
ENSG00000165389	1017.92	-0.129464	0.0560623	-2.30928	0.020928	0.0369997	SPTSSA
ENSG00000165392	399.327	-1.29328	0.0803064	-16.1044	2.37683e-58	2.1758e-57	WRN
ENSG00000165406	708.206	-1.30044	0.0613933	-21.1821	1.39723e-99	2.06462e-98	MARCHF8
ENSG00000165409	1.8373	-0.262982	1.05707	-0.248784	0.803528	0.851966	TSHR
ENSG00000165410	1578.95	-0.518503	0.0608415	-8.52219	1.56563e-17	6.3786e-17	CFL2
ENSG00000165416	1515.27	-0.468694	0.0466125	-10.0551	8.72219e-24	4.19119e-23	SUGT1
ENSG00000165417	1395.02	-0.729967	0.0578446	-12.6194	1.64973e-36	1.04618e-35	GTF2A1
ENSG00000165424	1679.33	1.4197	0.0549291	25.8461	2.69198e-147	6.34528e-146	ZCCHC24
ENSG00000165434	418.22	1.56088	0.0865331	18.038	9.80477e-73	1.07215e-71	PGM2L1
ENSG00000165443	1.05698	3.40485	1.53874	2.21275	0.0269146	0.0466414	PHYHIPL
ENSG00000165449	158.179	-1.38752	0.123097	-11.2717	1.8097e-29	9.89232e-29	SLC16A9
ENSG00000165458	3205.1	0.0929486	0.0506919	1.8336	0.0667135	0.105987	INPPL1
ENSG00000165474	709.373	0.62016	0.0708396	8.75442	2.05154e-18	8.5789e-18	GJB2
ENSG00000165475	549.746	2.44563	0.0826953	29.5739	3.2332e-192	1.05733e-190	CRYL1
ENSG00000165476	1278.75	-0.246205	0.0647167	-3.80436	0.000142174	0.000325068	REEP3
ENSG00000165480	530.316	-2.99185	0.0846249	-35.3542	8.63924e-274	4.87877e-272	SKA3
ENSG00000165487	1229	0.316929	0.0503089	6.29966	2.98305e-10	9.45247e-10	MICU2
ENSG00000165490	418.724	-2.17449	0.0825675	-26.3359	7.44416e-153	1.83257e-151	DDIAS
ENSG00000165494	787.004	-0.28671	0.0651026	-4.40397	1.06287e-05	2.64834e-05	PCF11
ENSG00000165495	2.09111	3.46992	1.26263	2.74816	0.00599315	0.0115252	PKNOX2
ENSG00000165501	382.928	-2.12101	0.0894869	-23.7019	3.44778e-124	6.51021e-123	LRR1
ENSG00000165502	2956.69	-0.289435	0.0414901	-6.97601	3.0369e-12	1.04408e-11	RPL36AL
ENSG00000165506	652.627	-0.266305	0.0655684	-4.06149	4.87615e-05	0.00011573	DNAAF2
ENSG00000165507	249.435	0.883314	0.104687	8.43762	3.23855e-17	1.30829e-16	DEPP1
ENSG00000165511	12.3619	-0.242028	0.396258	-0.610783	0.541343	0.63338	ZNF22-AS1
ENSG00000165512	167.226	-1.13133	0.1219	-9.28082	1.68182e-20	7.45724e-20	ZNF22
ENSG00000165516	796.177	0.287734	0.0578516	4.97366	6.57003e-07	1.76639e-06	KLHDC2
ENSG00000165521	91.5415	-1.52647	0.160933	-9.48516	2.42022e-21	1.09523e-20	EML5
ENSG00000165525	1422.16	0.191168	0.0583626	3.27551	0.0010547	0.00221968	NEMF
ENSG00000165526	824.155	-0.400033	0.0573437	-6.97605	3.03588e-12	1.04388e-11	RPUSD4
ENSG00000165527	6724.3	-0.418239	0.0377369	-11.083	1.51688e-28	8.13137e-28	ARF6
ENSG00000165533	336.538	-0.0763901	0.0869328	-0.878725	0.37955	0.477073	TTC8
ENSG00000165548	2.539	2.27041	1.07732	2.10747	0.0350772	0.0593977	TMEM63C
ENSG00000165555	13.2295	0.598086	0.409261	1.46138	0.143912	0.209541	NOXRED1
ENSG00000165572	658.803	0.313856	0.0672227	4.6689	3.02818e-06	7.79854e-06	KBTBD6
ENSG00000165584	946.568	-0.82679	0.0561335	-14.729	4.19962e-49	3.35804e-48	SSX3
ENSG00000165609	2256.12	-0.477312	0.0420841	-11.3419	8.13902e-30	4.48114e-29	NUDT5
ENSG00000165617	113.59	3.1252	0.188498	16.5794	9.81565e-62	9.37966e-61	DACT1
ENSG00000165621	7.69195	-1.01392	0.538404	-1.88319	0.0596748	0.0960751	OXGR1
ENSG00000165626	210.367	-0.913759	0.102277	-8.93415	4.10312e-19	1.75367e-18	BEND7
ENSG00000165629	3127.56	-0.238186	0.0369643	-6.44369	1.16602e-10	3.76671e-10	ATP5F1C
ENSG00000165630	408.057	-0.336106	0.0809732	-4.15084	3.3126e-05	7.97063e-05	PRPF18
ENSG00000165632	728.799	-0.193488	0.059317	-3.26193	0.00110655	0.00232357	TAF3
ENSG00000165633	171.038	1.13518	0.118945	9.54373	1.37783e-21	6.27702e-21	VSTM4
ENSG00000165637	4546.4	0.0286511	0.0348122	0.823018	0.410498	0.508257	VDAC2
ENSG00000165644	370.553	0.796712	0.0893604	8.91572	4.84659e-19	2.06636e-18	COMTD1
ENSG00000165646	18.707	-1.07027	0.352425	-3.03687	0.00239046	0.00483724	SLC18A2
ENSG00000165650	2157.39	-1.36438	0.0448049	-30.4516	1.14108e-203	4.03447e-202	PDZD8
ENSG00000165655	943.911	1.53572	0.0602841	25.4748	3.75146e-143	8.50563e-142	ZNF503
ENSG00000165660	672.77	-0.1645	0.0748489	-2.19776	0.0279664	0.0482714	ABRAXAS2
ENSG00000165661	2109.8	0.0276373	0.0438231	0.630655	0.528266	0.621687	QSOX2
ENSG00000165669	482.187	-2.25778	0.0808645	-27.9205	1.50496e-171	4.30929e-170	FAM204A
ENSG00000165671	1844.83	-0.219085	0.0519474	-4.21744	2.47093e-05	6.00467e-05	NSD1
ENSG00000165672	3828.79	-0.230432	0.0362771	-6.352	2.12532e-10	6.78835e-10	PRDX3
ENSG00000165675	563.508	0.200527	0.0669577	2.99483	0.00274599	0.00551185	ENOX2
ENSG00000165678	5729.58	-0.0698558	0.0382542	-1.82609	0.0678363	0.107554	GHITM
ENSG00000165684	1152.63	-0.248512	0.0642835	-3.86588	0.000110689	0.000255066	SNAPC4
ENSG00000165688	2886.93	-0.0522904	0.0370778	-1.41029	0.158455	0.228116	PMPCA
ENSG00000165689	2212.24	0.105938	0.0412298	2.56946	0.0101857	0.0189125	ENTR1
ENSG00000165695	8.44432	1.84193	0.605594	3.04152	0.00235387	0.00476477	AK8
ENSG00000165698	175.163	0.529872	0.121149	4.37372	1.2215e-05	3.03211e-05	SPACA9
ENSG00000165699	1111.35	-0.298988	0.0515914	-5.79531	6.81944e-09	2.03184e-08	TSC1
ENSG00000165702	3.81631	-0.100233	0.718992	-0.139408	0.889128	0.918689	GFI1B
ENSG00000165704	1102.71	-1.02677	0.0565191	-18.1669	9.44401e-74	1.0463e-72	HPRT1
ENSG00000165714	236.619	0.212866	0.10389	2.04895	0.0404669	0.0676649	BORCS5
ENSG00000165716	50.4733	-0.751094	0.219675	-3.41911	0.000628271	0.00135245	DIPK1B
ENSG00000165724	729.221	-0.699529	0.0623605	-11.2175	3.34632e-29	1.81819e-28	ZMYND19
ENSG00000165730	3.09057	0.445727	0.805262	0.553518	0.579909	0.668129	STOX1
ENSG00000165731	4.18776	1.34761	0.789707	1.70647	0.0879206	0.135522	RET
ENSG00000165732	8600.74	-2.28569	0.0413892	-55.2243	0	0	DDX21
ENSG00000165733	2862.84	-1.65504	0.0418216	-39.5739	0	0	BMS1
ENSG00000165752	417.859	0.0170804	0.0798475	0.213913	0.830615	0.873134	STK32C
ENSG00000165757	2489.09	0.507402	0.0436207	11.6321	2.82943e-31	1.61353e-30	JCAD
ENSG00000165775	765.045	0.475558	0.0593626	8.01108	1.13708e-15	4.36852e-15	FUNDC2
ENSG00000165782	836.424	0.83707	0.0631516	13.2549	4.22515e-40	2.87683e-39	PIP4P1
ENSG00000165792	1213.33	-0.590482	0.0508092	-11.6216	3.20219e-31	1.82227e-30	METTL17
ENSG00000165795	164.521	1.00609	0.117805	8.54031	1.3386e-17	5.46735e-17	NDRG2
ENSG00000165801	910.55	1.06159	0.0622892	17.0429	3.94843e-65	3.95751e-64	ARHGEF40
ENSG00000165802	1656.6	0.236567	0.052081	4.5423	5.56442e-06	1.40892e-05	NSMF
ENSG00000165804	680.789	0.509146	0.0649152	7.84325	4.39038e-15	1.65622e-14	ZNF219
ENSG00000165806	551.895	-0.336705	0.0679554	-4.9548	7.24034e-07	1.94169e-06	CASP7
ENSG00000165807	4.85461	0.96068	0.675604	1.42196	0.155038	0.223752	PPP1R36
ENSG00000165810	9.36146	0.548285	0.492529	1.1132	0.265621	0.354471	BTNL9
ENSG00000165813	424.237	0.116831	0.0784039	1.49012	0.136192	0.199613	CCDC186
ENSG00000165819	1719.51	-0.304528	0.0475322	-6.40678	1.48626e-10	4.77655e-10	METTL3
ENSG00000165828	3.33472	2.30343	0.992053	2.32189	0.0202391	0.0358937	PRAP1
ENSG00000165832	704.392	-0.322477	0.0645118	-4.99873	5.77098e-07	1.55516e-06	TRUB1
ENSG00000165837	2.79212	-0.667067	0.883896	-0.75469	0.450435	0.547688	ERICH6B
ENSG00000165861	765.812	0.0406872	0.0675872	0.601996	0.547177	0.638735	ZFYVE1
ENSG00000165868	239.681	0.775431	0.103368	7.50169	6.29993e-14	2.28167e-13	HSPA12A
ENSG00000165879	210.554	0.78114	0.113404	6.88811	5.65401e-12	1.92566e-11	FRAT1
ENSG00000165886	895.172	-0.291823	0.0630225	-4.63045	3.64864e-06	9.35003e-06	UBTD1
ENSG00000165887	1.25998	0.0428568	1.23911	0.0345869	0.972409	0.979823	ANKRD2
ENSG00000165891	2974.45	0.178844	0.0404868	4.41733	9.99287e-06	2.49678e-05	E2F7
ENSG00000165895	327.011	0.0357164	0.0825131	0.432858	0.665118	0.741127	ARHGAP42
ENSG00000165898	465.188	0.0863249	0.0704869	1.22469	0.220691	0.303596	ISCA2
ENSG00000165899	10.4301	-1.40889	0.453561	-3.10629	0.00189453	0.00387711	OTOGL
ENSG00000165905	1.13449	0.223472	1.33414	0.167502	0.866975	0.900836	LARGE2
ENSG00000165912	1241.21	0.501219	0.060069	8.34405	7.17869e-17	2.86537e-16	PACSIN3
ENSG00000165914	732.07	-0.610919	0.0615037	-9.93305	2.98964e-23	1.41759e-22	TTC7B
ENSG00000165915	1934.23	1.4446	0.0528654	27.3259	2.08701e-164	5.68246e-163	SLC39A13
ENSG00000165916	4791.67	-0.455933	0.0443969	-10.2695	9.67246e-25	4.75745e-24	PSMC3
ENSG00000165917	3.94566	2.17868	0.846238	2.57455	0.0100371	0.0186564	RAPSN
ENSG00000165923	33.0355	1.669	0.28323	5.89274	3.79842e-09	1.14346e-08	AGBL2
ENSG00000165934	2711.76	-0.352826	0.0459861	-7.67244	1.68759e-14	6.24266e-14	CPSF2
ENSG00000165935	20.7986	1.96013	0.395789	4.95245	7.32839e-07	1.96487e-06	SMCO2
ENSG00000165943	933.777	0.411339	0.0559026	7.35813	1.86502e-13	6.67045e-13	MOAP1
ENSG00000165948	226.598	-0.146272	0.0985419	-1.48436	0.137713	0.201454	IFI27L1
ENSG00000165949	231.168	0.628216	0.103311	6.0808	1.19586e-09	3.68875e-09	IFI27
ENSG00000165959	643.177	0.184359	0.062105	2.96851	0.00299249	0.00597664	CLMN
ENSG00000165972	2.90079	0.8122	0.874466	0.928795	0.352995	0.449065	CCDC38
ENSG00000165983	203.415	0.339419	0.106245	3.19467	0.0013999	0.00290704	PTER
ENSG00000165985	13.762	3.68993	0.615455	5.99545	2.02922e-09	6.19043e-09	C1QL3
ENSG00000165995	19.6498	-1.24658	0.358126	-3.48084	0.000499838	0.00108546	CACNB2
ENSG00000165996	220.276	0.245731	0.10056	2.44362	0.0145409	0.0263492	HACD1
ENSG00000165997	836.992	-0.646523	0.0759741	-8.50978	1.74257e-17	7.08765e-17	ARL5B
ENSG00000166002	160.911	-0.903798	0.125663	-7.19221	6.37511e-13	2.23974e-12	SMCO4
ENSG00000166004	436.77	-0.593414	0.0771855	-7.68815	1.49277e-14	5.53459e-14	CEP295
ENSG00000166012	1964.85	-0.849502	0.0482406	-17.6097	2.0753e-69	2.18134e-68	TAF1D
ENSG00000166016	1390.36	0.969684	0.051782	18.7263	3.02287e-78	3.53868e-77	ABTB2
ENSG00000166024	345.28	-0.285998	0.08166	-3.5023	0.000461261	0.0010049	R3HCC1L
ENSG00000166025	6718.2	1.05913	0.0380815	27.8123	3.08048e-170	8.7589e-169	AMOTL1
ENSG00000166033	3646.64	2.5562	0.0442639	57.7492	0	0	HTRA1
ENSG00000166037	764.747	-0.929605	0.0613942	-15.1416	8.61339e-52	7.16686e-51	CEP57
ENSG00000166046	172.414	-0.140349	0.116628	-1.20338	0.228828	0.312951	TCP11L2
ENSG00000166049	1941.27	-0.799076	0.0419065	-19.0681	4.65023e-81	5.63013e-80	PASD1
ENSG00000166068	3540.63	1.27693	0.0459907	27.765	1.14999e-169	3.26222e-168	SPRED1
ENSG00000166073	1404.09	-0.0246409	0.0463799	-0.531285	0.595221	0.682058	GPR176
ENSG00000166086	1213.86	-1.57897	0.0526588	-29.9849	1.54294e-197	5.29418e-196	JAM3
ENSG00000166104	191.583	-0.764946	0.13134	-5.82419	5.73916e-09	1.715e-08
ENSG00000166105	2.76659	-5.1662	1.24182	-4.16018	3.17995e-05	7.6628e-05	GLB1L3
ENSG00000166106	67.7121	1.61038	0.191678	8.40149	4.40866e-17	1.77101e-16	ADAMTS15
ENSG00000166111	1.7215	2.22433	1.3862	1.60463	0.108576	0.163729	SVOP
ENSG00000166123	790.996	-1.44413	0.0600029	-24.0677	5.45373e-128	1.07298e-126	GPT2
ENSG00000166126	11.2617	2.56221	0.533423	4.80333	1.56048e-06	4.09569e-06	AMN
ENSG00000166128	792.681	0.0570363	0.0662735	0.86062	0.389447	0.48744	RAB8B
ENSG00000166130	2191.51	0.549691	0.0484629	11.3425	8.078e-30	4.44855e-29	IKBIP
ENSG00000166133	274.154	-0.504231	0.0949706	-5.30934	1.10025e-07	3.08454e-07	RPUSD2
ENSG00000166135	2608.25	-0.377747	0.0383719	-9.84437	7.24949e-23	3.40047e-22	HIF1AN
ENSG00000166136	642.281	0.0818966	0.0684458	1.19652	0.231494	0.315893	NDUFB8
ENSG00000166140	636.756	0.882862	0.0680584	12.9721	1.761e-38	1.15986e-37	ZFYVE19
ENSG00000166145	2.52376	-0.608796	0.956908	-0.636212	0.524638	0.618223	SPINT1
ENSG00000166147	3429.37	1.4416	0.0432899	33.301	3.72967e-243	1.77713e-241	FBN1
ENSG00000166153	29.5903	0.133638	0.258762	0.516452	0.605539	0.690605	DEPDC4
ENSG00000166164	1973.6	-0.59676	0.0433463	-13.7673	4.01119e-43	2.90809e-42	BRD7
ENSG00000166165	299.775	1.53731	0.0972962	15.8003	3.09779e-56	2.74414e-55	CKB
ENSG00000166166	596.246	-0.31035	0.0670268	-4.63024	3.65241e-06	9.35771e-06	TRMT61A
ENSG00000166167	592.01	-0.392867	0.0655198	-5.99616	2.02037e-09	6.16498e-09	BTRC
ENSG00000166169	701.308	0.301346	0.0618336	4.87351	1.09635e-06	2.90408e-06	POLL
ENSG00000166170	1408.59	-0.0790677	0.0526467	-1.50186	0.133134	0.195742	BAG5
ENSG00000166171	690.801	1.45332	0.0665022	21.8538	7.15865e-106	1.1311e-104	DPCD
ENSG00000166173	1436.75	0.468977	0.0514236	9.11987	7.52142e-20	3.27782e-19	LARP6
ENSG00000166181	3405.44	-1.07058	0.0437254	-24.4842	2.17604e-132	4.49126e-131	API5
ENSG00000166183	4.01339	4.40741	1.15732	3.80829	0.000139932	0.000320242	ASPG
ENSG00000166188	314.67	-0.010933	0.0846537	-0.129149	0.89724	0.924603	ZNF319
ENSG00000166189	932.445	0.137932	0.0735703	1.87483	0.0608167	0.0977202	HPS6
ENSG00000166192	93.6427	0.722379	0.161379	4.47628	7.59565e-06	1.91094e-05	SENP8
ENSG00000166197	5559.4	-0.820531	0.0360219	-22.7787	7.45767e-115	1.29401e-113	NOLC1
ENSG00000166199	380.783	-0.651498	0.0810729	-8.03595	9.28542e-16	3.57806e-15	ALKBH3
ENSG00000166200	2925.28	-0.0896276	0.0588229	-1.52368	0.127588	0.188963	COPS2
ENSG00000166206	1.35137	1.97157	1.41653	1.39183	0.163973	0.234916	GABRB3
ENSG00000166224	1385.47	-1.03766	0.0507224	-20.4577	5.13379e-93	7.09597e-92	SGPL1
ENSG00000166225	1172.65	1.53063	0.059799	25.5962	1.68369e-144	3.87503e-143	FRS2
ENSG00000166226	8715.85	-0.0404485	0.0316641	-1.27742	0.201452	0.280436	CCT2
ENSG00000166228	269.102	-0.329234	0.101059	-3.25785	0.0011226	0.00235526	PCBD1
ENSG00000166233	2144.51	0.195283	0.0442202	4.41615	1.00474e-05	2.50989e-05	ARIH1
ENSG00000166246	24.9877	2.10004	0.341915	6.14198	8.14966e-10	2.53499e-09	DNAAF8
ENSG00000166250	1580.14	-0.515441	0.0492918	-10.4569	1.36187e-25	6.83765e-25	CLMP
ENSG00000166257	10.2232	0.925488	0.463251	1.99781	0.0457368	0.075601	SCN3B
ENSG00000166260	933.032	-0.126608	0.0565779	-2.23776	0.0252365	0.0439702	COX11
ENSG00000166261	433.252	-0.468824	0.0732184	-6.40308	1.52271e-10	4.89304e-10	ZNF202
ENSG00000166262	244.044	1.50129	0.101403	14.8052	1.35549e-49	1.09173e-48	FAM227B
ENSG00000166263	202.854	0.0634175	0.106085	0.597797	0.549975	0.641388	STXBP4
ENSG00000166265	1.48305	3.81298	1.41571	2.69334	0.00707405	0.0134827	CYYR1
ENSG00000166266	1239.82	0.367207	0.0524811	6.99694	2.6162e-12	9.00724e-12	CUL5
ENSG00000166268	1.62664	0.32039	1.13068	0.28336	0.776901	0.830956	MYRFL
ENSG00000166272	1426.79	0.973673	0.0477552	20.3888	2.10195e-92	2.88897e-91	WBP1L
ENSG00000166275	422.913	0.824499	0.079745	10.3392	4.68496e-25	2.31929e-24	BORCS7
ENSG00000166278	6.37966	0.692235	0.594199	1.16499	0.244024	0.330092	C2
ENSG00000166289	207.461	0.718892	0.108972	6.59701	4.1953e-11	1.38103e-10	PLEKHF1
ENSG00000166295	1515.21	0.389527	0.048192	8.08281	6.32901e-16	2.45707e-15	ANAPC16
ENSG00000166311	1213.16	-0.105965	0.0508745	-2.08287	0.0372633	0.0627338	SMPD1
ENSG00000166313	442.078	-1.06656	0.074343	-14.3465	1.12114e-46	8.64454e-46	APBB1
ENSG00000166317	1.8187	0.393123	1.1043	0.355993	0.721846	0.78765	SYNPO2L
ENSG00000166321	95.806	-0.100254	0.162138	-0.618328	0.536359	0.628801	NUDT13
ENSG00000166323	18.6543	1.29093	0.381409	3.38463	0.000712739	0.00152606	C11orf65
ENSG00000166326	3750.41	-1.04471	0.0359501	-29.06	1.14967e-185	3.58204e-184	TRIM44
ENSG00000166333	764.622	0.140376	0.0622587	2.25472	0.0241509	0.0422143	ILK
ENSG00000166337	2274.33	0.662284	0.0505125	13.1113	2.8376e-39	1.89921e-38	TAF10
ENSG00000166340	1189.23	-1.44598	0.0589715	-24.52	9.04439e-133	1.87466e-131	TPP1
ENSG00000166341	30.3779	-0.712671	0.266952	-2.66966	0.0075928	0.0143938	DCHS1
ENSG00000166342	4.46183	1.7787	0.750916	2.36871	0.0178502	0.0319403	NETO1
ENSG00000166343	20.5742	0.765334	0.326798	2.34192	0.0191849	0.0341757	MSS51
ENSG00000166347	246.619	-0.685144	0.10514	-6.51647	7.19812e-11	2.34266e-10	CYB5A
ENSG00000166348	668.685	-1.06079	0.0629355	-16.8552	9.60116e-64	9.42575e-63	USP54
ENSG00000166349	17.0665	0.666422	0.366555	1.81807	0.069054	0.109251	RAG1
ENSG00000166352	251.437	-0.320518	0.101092	-3.17056	0.00152146	0.00314635	IFTAP
ENSG00000166359	32.2047	0.9745	0.262851	3.70742	0.00020938	0.0004717	WDR88
ENSG00000166377	289.676	-0.247049	0.0886121	-2.78798	0.00530377	0.0102667	ATP9B
ENSG00000166387	37.9842	-0.0648224	0.23141	-0.28012	0.779386	0.832847	PPFIBP2
ENSG00000166394	25.7129	-1.46645	0.311953	-4.70085	2.59078e-06	6.69683e-06	CYB5R2
ENSG00000166396	869.071	-0.736097	0.0590898	-12.4573	1.27666e-35	7.92103e-35	SERPINB7
ENSG00000166398	601.285	-0.973806	0.068311	-14.2555	4.1449e-46	3.16194e-45	GARRE1
ENSG00000166401	1037.81	0.451057	0.0525581	8.58207	9.31823e-18	3.82706e-17	SERPINB8
ENSG00000166402	102.612	-2.37433	0.163468	-14.5247	8.44903e-48	6.6171e-47	TUB
ENSG00000166405	1.19149	-1.41672	1.37812	-1.02801	0.303945	0.39623	RIC3
ENSG00000166407	1.68629	-1.90446	1.20718	-1.5776	0.114656	0.171658	LMO1
ENSG00000166411	841.652	-0.370651	0.0605165	-6.1248	9.08002e-10	2.81612e-09	IDH3A
ENSG00000166415	27.7204	-0.0681879	0.285677	-0.238689	0.811347	0.858024	WDR72
ENSG00000166428	8.18498	-0.695954	0.494037	-1.40871	0.158921	0.22872	PLD4
ENSG00000166432	63.517	1.32282	0.199705	6.6239	3.49855e-11	1.15557e-10	ZMAT1
ENSG00000166435	216.342	-0.0918801	0.102414	-0.897142	0.369643	0.466809	XRRA1
ENSG00000166436	369.36	0.807831	0.100165	8.06497	7.32521e-16	2.8348e-15	TRIM66
ENSG00000166439	836.745	-0.432373	0.0559829	-7.72331	1.13349e-14	4.21921e-14	RNF169
ENSG00000166441	16905	-0.319887	0.0385346	-8.30129	1.02989e-16	4.09072e-16	RPL27A
ENSG00000166444	647.136	-0.798709	0.0690544	-11.5664	6.10117e-31	3.44866e-30	DENND2B
ENSG00000166446	1355.9	0.607057	0.0506932	11.9751	4.79669e-33	2.84236e-32	CDYL2
ENSG00000166450	209.242	-0.91316	0.110365	-8.27398	1.2956e-16	5.13025e-16	PRTG
ENSG00000166451	703.728	-1.03136	0.0663238	-15.5504	1.58073e-54	1.36653e-53	CENPN
ENSG00000166452	634.81	-0.253791	0.0632483	-4.01262	6.00492e-05	0.000141419	AKIP1
ENSG00000166454	1388.46	-0.448847	0.0481685	-9.31827	1.18252e-20	5.25959e-20	ATMIN
ENSG00000166455	44.5919	0.252969	0.214476	1.17947	0.23821	0.323568	C16orf46
ENSG00000166471	1216.09	0.642741	0.0505576	12.713	5.00462e-37	3.21381e-36	TMEM41B
ENSG00000166473	14.9984	-0.612071	0.376969	-1.62367	0.104447	0.158296	PKD1L2
ENSG00000166477	1041.68	-0.178291	0.0580162	-3.07313	0.00211827	0.00431184	LEO1
ENSG00000166478	592.037	0.378201	0.0657736	5.75005	8.92171e-09	2.64143e-08	ZNF143
ENSG00000166479	3238.55	-0.460022	0.0433109	-10.6214	2.36983e-26	1.21255e-25	TMX3
ENSG00000166482	12.8105	0.263514	0.403953	0.652338	0.514183	0.608494	MFAP4
ENSG00000166483	1201.57	-0.726951	0.0495041	-14.6847	8.08349e-49	6.43619e-48	WEE1
ENSG00000166484	334.515	-0.110123	0.0877673	-1.25471	0.209583	0.290148	MAPK7
ENSG00000166492	10.2753	-3.26885	0.59368	-5.50608	3.6691e-08	1.05332e-07	FAM86GP
ENSG00000166503	1399.25	-1.11531	0.0505082	-22.0817	4.73832e-108	7.6503e-107	HDGFL3
ENSG00000166507	279.423	1.39358	0.10639	13.0988	3.34448e-39	2.23417e-38	NDST2
ENSG00000166508	5952.66	-2.14205	0.0406841	-52.6508	0	0	MCM7
ENSG00000166510	13.9791	-0.372076	0.438684	-0.848164	0.396346	0.494187	CCDC68
ENSG00000166526	724.683	-0.161499	0.0615709	-2.62297	0.00871664	0.0163628	ZNF3
ENSG00000166529	114.469	0.411336	0.141363	2.90978	0.00361686	0.00714295	ZSCAN21
ENSG00000166532	936.883	-0.701806	0.0613582	-11.4379	2.70499e-30	1.50699e-29	RIMKLB
ENSG00000166546	15.3761	4.76796	0.776241	6.14237	8.13014e-10	2.52924e-09	BEAN1
ENSG00000166548	883.528	1.83128	0.0622106	29.4367	1.86067e-190	6.02027e-189	TK2
ENSG00000166557	1966.71	-0.145226	0.0416595	-3.48601	0.00049028	0.00106537	TMED3
ENSG00000166562	343.463	-0.29687	0.0892047	-3.32796	0.000874842	0.00185723	SEC11C
ENSG00000166575	570.53	0.564162	0.0789861	7.14255	9.16179e-13	3.20079e-12	TMEM135
ENSG00000166578	107.386	4.2973	0.25702	16.7197	9.4168e-63	9.13086e-62	IQCD
ENSG00000166579	811.64	-0.4061	0.0573523	-7.08078	1.43341e-12	4.97998e-12	NDEL1
ENSG00000166582	351.858	-0.793994	0.0805625	-9.85562	6.4815e-23	3.04551e-22	CENPV
ENSG00000166592	23.6475	1.88854	0.334639	5.64351	1.66622e-08	4.8822e-08	RRAD
ENSG00000166595	1701.87	0.421005	0.0539616	7.80192	6.09704e-15	2.28695e-14	CIAO2B
ENSG00000166598	30264.2	0.0349111	0.034503	1.01183	0.31162	0.404721	HSP90B1
ENSG00000166619	1701.84	0.846784	0.0485333	17.4475	3.59793e-68	3.73511e-67	BLCAP
ENSG00000166664	66.3113	-0.933316	0.188799	-4.94343	7.676e-07	2.05671e-06	CHRFAM7A
ENSG00000166669	84.1624	-1.00012	0.164949	-6.06322	1.33423e-09	4.10725e-09	ATF7IP2
ENSG00000166670	3.51712	1.04427	0.779185	1.3402	0.18018	0.254777	MMP10
ENSG00000166676	8.4179	-0.424688	0.531975	-0.798324	0.424683	0.522357	TVP23A
ENSG00000166681	3715.07	0.501514	0.0429593	11.6742	1.72771e-31	9.90582e-31	BEX3
ENSG00000166682	11.1748	0.396465	0.448067	0.884835	0.376246	0.473676	TMPRSS5
ENSG00000166685	975.725	0.0590678	0.060272	0.98002	0.327076	0.421541	COG1
ENSG00000166689	14.8092	-1.84073	0.40477	-4.54759	5.42636e-06	1.37582e-05	PLEKHA7
ENSG00000166704	168.258	0.682715	0.124056	5.50329	3.72777e-08	1.06991e-07	ZNF606
ENSG00000166707	32.4397	-0.868379	0.264954	-3.27747	0.00104742	0.00220531	ZCCHC18
ENSG00000166710	10931.8	0.588469	0.0344755	17.0692	2.51729e-65	2.52932e-64	B2M
ENSG00000166716	1312.44	-0.416891	0.050098	-8.32151	8.68466e-17	3.45404e-16	ZNF592
ENSG00000166734	1324.12	-1.36398	0.0568759	-23.9817	4.31705e-127	8.43225e-126	GOLM2
ENSG00000166741	1019.33	-0.554272	0.0579317	-9.56769	1.09317e-21	4.9942e-21	NNMT
ENSG00000166747	3140.49	0.213486	0.0407306	5.24141	1.59354e-07	4.4337e-07	AP1G1
ENSG00000166750	4480.5	1.54746	0.0471791	32.7997	5.94679e-236	2.66198e-234	SLFN5
ENSG00000166762	38.1448	-0.636046	0.239964	-2.65059	0.00803519	0.0151571	CATSPER2
ENSG00000166780	721.315	2.57599	0.0726819	35.442	3.85835e-275	2.19926e-273	BMERB1
ENSG00000166783	2094.56	0.308669	0.0441149	6.99694	2.61622e-12	9.00724e-12	MARF1
ENSG00000166788	670.324	-1.34381	0.0674311	-19.9286	2.29803e-88	3.00443e-87	SAAL1
ENSG00000166793	41.4223	1.18705	0.25084	4.73232	2.21968e-06	5.76447e-06	YPEL4
ENSG00000166794	6095.65	0.399504	0.0368544	10.8401	2.22315e-27	1.16311e-26	PPIB
ENSG00000166797	910.47	-0.24675	0.0608245	-4.05676	4.9759e-05	0.000118017	CIAO2A
ENSG00000166800	5.28271	0.55992	0.63704	0.87894	0.379434	0.476984	LDHAL6A
ENSG00000166801	1018.85	-0.991549	0.0564465	-17.5662	4.47388e-69	4.6763e-68	FAM111A
ENSG00000166803	590.561	-2.45156	0.0857429	-28.592	8.45597e-180	2.54681e-178	PCLAF
ENSG00000166813	94.5789	0.80644	0.172327	4.67971	2.8728e-06	7.41089e-06	KIF7
ENSG00000166816	34.5623	0.931741	0.259291	3.59342	0.000326361	0.000721645	LDHD
ENSG00000166819	1.76148	-0.249379	1.14064	-0.218631	0.826938	0.870393	PLIN1
ENSG00000166821	149.386	0.598257	0.126557	4.72716	2.27681e-06	5.90653e-06	PEX11A
ENSG00000166822	328.32	-0.952319	0.0907454	-10.4944	9.16523e-26	4.61782e-25	TMEM170A
ENSG00000166823	44.3185	-0.989824	0.229521	-4.31257	1.61371e-05	3.97336e-05	MESP1
ENSG00000166825	27038.5	0.257532	0.0357977	7.19409	6.28775e-13	2.20968e-12	ANPEP
ENSG00000166831	43.8305	-0.975438	0.22593	-4.31744	1.57847e-05	3.88934e-05	RBPMS2
ENSG00000166833	897.817	-0.462825	0.0572407	-8.08559	6.1865e-16	2.40251e-15	NAV2
ENSG00000166839	113.876	1.12351	0.148053	7.58858	3.23418e-14	1.18328e-13	ANKDD1A
ENSG00000166840	7.8832	-2.73967	0.620492	-4.41532	1.00863e-05	2.51884e-05	GLYATL1
ENSG00000166845	464.091	-1.27734	0.0846495	-15.0897	1.89276e-51	1.56581e-50	C18orf54
ENSG00000166847	3981.93	0.459508	0.0359377	12.7862	1.957e-37	1.2674e-36	DCTN5
ENSG00000166848	3020.88	0.712802	0.0393836	18.0989	3.24842e-73	3.57942e-72	TERF2IP
ENSG00000166851	3324.08	-2.12512	0.0425296	-49.9679	0	0	PLK1
ENSG00000166855	2000.91	0.0426242	0.0418386	1.01878	0.308308	0.400975	CLPX
ENSG00000166856	1.67361	0.397327	1.14845	0.345968	0.729367	0.793671	GPR182
ENSG00000166860	427.488	-0.443994	0.0748873	-5.92883	3.05101e-09	9.22451e-09	ZBTB39
ENSG00000166866	3.59514	2.2578	0.901019	2.50583	0.0122165	0.0223749	MYO1A
ENSG00000166881	978.324	-1.1596	0.0644434	-17.9941	2.16546e-72	2.36263e-71	NEMP1
ENSG00000166886	991.355	0.84621	0.0566467	14.9384	1.85424e-50	1.51697e-49	NAB2
ENSG00000166887	1382.41	-0.741641	0.0498956	-14.8639	5.65732e-50	4.58525e-49	VPS39
ENSG00000166888	4635.16	0.558283	0.0375579	14.8646	5.59507e-50	4.53781e-49	STAT6
ENSG00000166889	1828.77	-0.0197298	0.0436919	-0.451565	0.651582	0.729911	PATL1
ENSG00000166896	88.0101	-0.348917	0.15816	-2.2061	0.0273767	0.047381	ATP23
ENSG00000166897	2051.32	-1.01776	0.0444928	-22.8748	8.28718e-116	1.44824e-114	ELFN2
ENSG00000166900	1210.87	0.612523	0.0518415	11.8153	3.25355e-32	1.89572e-31	STX3
ENSG00000166902	819.27	-0.701327	0.0599872	-11.6913	1.41226e-31	8.10481e-31	MRPL16
ENSG00000166908	685.367	-0.300467	0.0623624	-4.81809	1.44941e-06	3.80991e-06	PIP4K2C
ENSG00000166912	469.323	-0.896111	0.0886374	-10.1098	4.99618e-24	2.41599e-23	MTMR10
ENSG00000166913	9874.84	-0.726259	0.035085	-20.7	3.4654e-95	4.91808e-94	YWHAB
ENSG00000166920	10.1726	-1.34467	0.463738	-2.89964	0.00373593	0.00736736	C15orf48
ENSG00000166922	491.56	1.93277	0.0858364	22.5169	2.83503e-112	4.79303e-111	SCG5
ENSG00000166924	20.7719	-0.729882	0.333156	-2.19081	0.0284655	0.0490601	NYAP1
ENSG00000166925	2628.31	0.340468	0.044978	7.56965	3.74218e-14	1.36709e-13	TSC22D4
ENSG00000166938	656.986	-1.31049	0.0655233	-20.0004	5.46116e-89	7.18611e-88	DIS3L
ENSG00000166946	847.386	0.455406	0.0606301	7.51121	5.85813e-14	2.12261e-13	CCNDBP1
ENSG00000166947	1.41392	0.779152	1.31781	0.591245	0.554356	0.645325	EPB42
ENSG00000166949	6842.45	0.295188	0.0340748	8.66294	4.59754e-18	1.90266e-17	SMAD3
ENSG00000166960	2.80933	2.75458	1.09219	2.52208	0.0116663	0.021438	CCDC178
ENSG00000166963	150.897	1.28756	0.135596	9.49557	2.19017e-21	9.92411e-21	MAP1A
ENSG00000166965	487.497	-0.339018	0.0775538	-4.37139	1.23457e-05	3.06395e-05	RCCD1
ENSG00000166971	479.61	-0.45643	0.0792134	-5.76203	8.31066e-09	2.46441e-08	AKTIP
ENSG00000166974	554.91	-0.0516808	0.0710654	-0.727229	0.467086	0.563859	MAPRE2
ENSG00000166979	15.1139	3.13554	0.517207	6.06245	1.34066e-09	4.12599e-09	EVA1C
ENSG00000166986	6140.26	-1.11953	0.0322665	-34.6964	8.92551e-264	4.64279e-262	MARS1
ENSG00000166987	1153.18	-1.24018	0.0640205	-19.3716	1.34048e-83	1.66255e-82	MBD6
ENSG00000166997	434.759	0.474465	0.082978	5.71796	1.07808e-08	3.1818e-08	CNPY4
ENSG00000167004	9054.42	0.0616986	0.0305256	2.02121	0.0432578	0.0719029	PDIA3
ENSG00000167005	4109.45	-1.16504	0.0441012	-26.4176	8.6121e-154	2.14607e-152	NUDT21
ENSG00000167011	3.5467	2.78614	1.02702	2.71283	0.00667119	0.0127587	NAT16
ENSG00000167034	558.095	0.387971	0.0651103	5.95867	2.54301e-09	7.71728e-09	NKX3-1
ENSG00000167037	2.3793	-0.595289	1.12368	-0.529769	0.596272	0.682877	SGSM1
ENSG00000167046	5.43853	-0.510534	0.657787	-0.776139	0.437667	0.535043
ENSG00000167065	200.356	1.46596	0.117887	12.4353	1.68129e-35	1.03972e-34	DUSP18
ENSG00000167074	398.357	1.01807	0.0813772	12.5105	6.5443e-36	4.07698e-35	TEF
ENSG00000167077	34.9868	-0.4537	0.249546	-1.8181	0.0690488	0.109251	MEI1
ENSG00000167081	557.375	-0.441992	0.0667184	-6.62473	3.47873e-11	1.14934e-10	PBX3
ENSG00000167083	18.1526	-1.46213	0.346901	-4.21484	2.49959e-05	6.06826e-05	GNGT2
ENSG00000167085	3487.19	-1.05607	0.0442009	-23.8926	3.65946e-126	7.07979e-125	PHB1
ENSG00000167088	2384.43	-1.39164	0.0418261	-33.2719	9.8404e-243	4.67055e-241	SNRPD1
ENSG00000167094	0.926103	1.24425	1.55216	0.801625	0.42277	0.520405	TTC16
ENSG00000167100	17.7877	3.15192	0.478147	6.59195	4.34096e-11	1.42841e-10	SAMD14
ENSG00000167103	50.7669	2.09917	0.244196	8.59625	8.23635e-18	3.38843e-17	PIP5KL1
ENSG00000167105	64.5419	1.18857	0.197374	6.0219	1.72377e-09	5.28039e-09	TMEM92
ENSG00000167106	569.145	-0.273095	0.0673842	-4.05281	5.06071e-05	0.000119888	FAM102A
ENSG00000167107	405.994	1.09075	0.0790029	13.8064	2.33164e-43	1.69395e-42	ACSF2
ENSG00000167110	3239.29	0.962387	0.0393421	24.462	3.75065e-132	7.7021e-131	GOLGA2
ENSG00000167112	1616.96	-0.363106	0.0507021	-7.16154	7.97729e-13	2.79377e-12	TRUB2
ENSG00000167113	946.728	0.532682	0.0667715	7.97768	1.4911e-15	5.70619e-15	COQ4
ENSG00000167114	1694.32	0.216656	0.0507219	4.27146	1.94198e-05	4.75478e-05	SLC27A4
ENSG00000167118	1500.57	-1.84221	0.0524699	-35.1098	4.77853e-270	2.63154e-268	URM1
ENSG00000167123	2172.28	0.721012	0.0496581	14.5195	9.11359e-48	7.13527e-47	CERCAM
ENSG00000167130	506.271	-0.0337382	0.0694187	-0.486011	0.626959	0.708706	DOLPP1
ENSG00000167131	6.37654	0.959668	0.620173	1.54742	0.121762	0.181128	CCDC103
ENSG00000167136	387.007	1.0341	0.0795142	13.0052	1.14322e-38	7.54602e-38	ENDOG
ENSG00000167173	680.754	-0.820806	0.0673916	-12.1797	3.98964e-34	2.40979e-33	C15orf39
ENSG00000167178	2.6366	2.65584	1.12698	2.3566	0.0184432	0.0329361	ISLR2
ENSG00000167182	587.926	0.136483	0.0663251	2.05778	0.0396108	0.0663607	SP2
ENSG00000167183	1.91131	-1.20763	1.14228	-1.05721	0.290417	0.381838	PRR15L
ENSG00000167186	472.617	0.0345219	0.0773684	0.446202	0.655451	0.733179	COQ7
ENSG00000167191	280.113	0.943707	0.0972173	9.70719	2.80987e-22	1.30298e-21	GPRC5B
ENSG00000167193	3985.52	0.197555	0.0415457	4.75512	1.98332e-06	5.16494e-06	CRK
ENSG00000167196	2332.34	0.936401	0.043184	21.684	2.90586e-104	4.50963e-103	FBXO22
ENSG00000167202	1261.16	0.448218	0.0498716	8.98744	2.53062e-19	1.08768e-18	TBC1D2B
ENSG00000167216	12.8342	0.793827	0.408973	1.94102	0.0522556	0.0852043	KATNAL2
ENSG00000167220	885.998	0.586141	0.0585363	10.0133	1.33233e-23	6.3695e-23	HDHD2
ENSG00000167232	21.8357	-0.72219	0.328277	-2.19994	0.0278109	0.0480541	ZNF91
ENSG00000167244	9.17259	1.9794	0.549224	3.60399	0.000313374	0.000694438	IGF2
ENSG00000167257	846.875	0.312132	0.0592006	5.27245	1.34614e-07	3.75534e-07	RNF214
ENSG00000167258	2831.84	-0.350497	0.0408673	-8.57646	9.78394e-18	4.01631e-17	CDK12
ENSG00000167264	277.167	-0.818381	0.0984769	-8.31038	9.53927e-17	3.79023e-16	DUS2
ENSG00000167272	783.59	0.466823	0.0579392	8.05712	7.81098e-16	3.02039e-15	POP5
ENSG00000167280	401.769	-0.586486	0.0779095	-7.52779	5.16075e-14	1.87549e-13	ENGASE
ENSG00000167281	11.5376	-0.05874	0.415365	-0.141418	0.88754	0.917488	RBFOX3
ENSG00000167283	3352.88	0.204758	0.0416675	4.9141	8.91933e-07	2.37758e-06	ATP5MG
ENSG00000167286	7.51989	-1.20169	0.536639	-2.23928	0.0251375	0.0438102	CD3D
ENSG00000167291	2012.51	-0.466631	0.0444645	-10.4945	9.16068e-26	4.61649e-25	TBC1D16
ENSG00000167302	310.78	0.627018	0.105092	5.96639	2.4256e-09	7.36739e-09	TEPSIN
ENSG00000167306	1068	-0.156529	0.0531256	-2.9464	0.003215	0.00639331	MYO5B
ENSG00000167315	630.774	-0.268298	0.0682109	-3.93337	8.37643e-05	0.000194917	ACAA2
ENSG00000167323	590.493	-1.36582	0.0663905	-20.5725	4.83711e-94	6.76192e-93	STIM1
ENSG00000167325	2443.67	-1.93623	0.0431732	-44.848	0	0	RRM1
ENSG00000167332	4.26222	-2.71602	0.834541	-3.25451	0.00113588	0.00238169	OR51E2
ENSG00000167333	251.19	-0.830351	0.102277	-8.11868	4.71281e-16	1.83576e-15	TRIM68
ENSG00000167355	623.381	-2.79254	0.0794133	-35.1646	6.95166e-271	3.88084e-269	OR51B5
ENSG00000167359	1.56213	-3.49084	1.36238	-2.5623	0.010398	0.0192744	OR51I1
ENSG00000167363	7.80273	0.91126	0.567176	1.60666	0.108128	0.163246	FN3K
ENSG00000167371	135.067	2.22778	0.164782	13.5195	1.19965e-41	8.44633e-41	PRRT2
ENSG00000167377	60.6252	0.278621	0.187259	1.48789	0.136781	0.200285	ZNF23
ENSG00000167378	802.049	0.837858	0.0641049	13.0701	4.88005e-39	3.24928e-38	IRGQ
ENSG00000167380	783.993	1.06508	0.064185	16.5939	7.71312e-62	7.37629e-61	ZNF226
ENSG00000167384	438.205	0.0295297	0.0853603	0.345942	0.729386	0.793671	ZNF180
ENSG00000167393	299.934	-0.372825	0.0928978	-4.01328	5.98803e-05	0.000141049	PPP2R3B
ENSG00000167394	388.633	0.385537	0.0800465	4.81641	1.46166e-06	3.84129e-06	ZNF668
ENSG00000167395	1300.68	0.346784	0.0545603	6.35598	2.07108e-10	6.61944e-10	ZNF646
ENSG00000167397	314.358	-0.509589	0.0842595	-6.04786	1.46786e-09	4.51007e-09	VKORC1
ENSG00000167434	1.03358	0.133416	1.59557	0.083616	0.933362	0.951657	CA4
ENSG00000167447	581.734	0.0234506	0.0747369	0.313775	0.753692	0.812688	SMG8
ENSG00000167460	14237.8	-0.325779	0.0315271	-10.3333	4.98064e-25	2.46416e-24	TPM4
ENSG00000167461	1304.33	-0.114822	0.0504375	-2.27652	0.0228146	0.040094	RAB8A
ENSG00000167468	3747.95	1.38827	0.0551947	25.1523	1.33456e-139	2.92262e-138	GPX4
ENSG00000167470	2137.66	0.0329541	0.0575906	0.572212	0.567178	0.656834	MIDN
ENSG00000167476	12.5989	0.635513	0.400867	1.58534	0.112888	0.169353	JSRP1
ENSG00000167487	195.929	-0.698559	0.110773	-6.3062	2.85965e-10	9.06852e-10	KLHL26
ENSG00000167491	3794.65	-1.00604	0.0392852	-25.6085	1.22527e-144	2.8253e-143	GATAD2A
ENSG00000167508	1736.69	-0.170465	0.0493886	-3.45151	0.00055746	0.00120501	MVD
ENSG00000167513	987.644	-1.49155	0.0564983	-26.3999	1.37291e-153	3.41074e-152	CDT1
ENSG00000167515	720.024	0.204785	0.0611194	3.35057	0.000806446	0.00171721	TRAPPC2L
ENSG00000167522	11914.3	0.563619	0.0365501	15.4205	1.19214e-53	1.01798e-52	ANKRD11
ENSG00000167523	129.143	-0.829689	0.148721	-5.57881	2.42166e-08	7.03236e-08	SPATA33
ENSG00000167524	81.0319	-1.40186	0.179261	-7.82019	5.27446e-15	1.98268e-14	RSKR
ENSG00000167525	31.142	0.512981	0.261308	1.96313	0.0496314	0.081388	PROCA1
ENSG00000167526	23237.1	0.0151559	0.043428	0.34899	0.727097	0.791742	RPL13
ENSG00000167528	268.785	1.3103	0.100469	13.0418	7.07503e-39	4.69156e-38	ZNF641
ENSG00000167535	515.123	0.00379257	0.0746625	0.0507961	0.959488	0.970459	CACNB3
ENSG00000167536	160.141	0.377502	0.125181	3.01564	0.0025644	0.00516606	DHRS13
ENSG00000167543	513.635	0.615636	0.0730537	8.42717	3.54114e-17	1.42793e-16	TP53I13
ENSG00000167548	4260.17	-0.351103	0.0345227	-10.1702	2.69308e-24	1.30929e-23	KMT2D
ENSG00000167549	38.6944	0.45292	0.239618	1.89018	0.058734	0.0946916	CORO6
ENSG00000167550	51.4905	-1.74824	0.230087	-7.59816	3.00363e-14	1.10124e-13	RHEBL1
ENSG00000167552	3828.59	-0.397062	0.043712	-9.08359	1.05052e-19	4.55456e-19	TUBA1A
ENSG00000167553	13549	-1.17408	0.0297509	-39.4637	0	0	TUBA1C
ENSG00000167555	78.7158	0.306501	0.166454	1.84136	0.0655689	0.1044	ZNF528
ENSG00000167562	78.2375	-0.124374	0.1721	-0.722682	0.469875	0.566638	ZNF701
ENSG00000167565	389.333	1.06196	0.0837086	12.6863	7.03984e-37	4.49827e-36	SERTAD3
ENSG00000167566	1307.14	-0.434253	0.0536435	-8.09516	5.71868e-16	2.22296e-15	NCKAP5L
ENSG00000167578	146.821	1.45326	0.135545	10.7216	8.05935e-27	4.16295e-26	RAB4B
ENSG00000167588	8.3608	-0.116509	0.491073	-0.237254	0.812459	0.858822	GPD1
ENSG00000167595	390.608	-0.342504	0.0825717	-4.14795	3.35463e-05	8.06858e-05	PROSER3
ENSG00000167600	181.264	-0.758088	0.110472	-6.86224	6.77872e-12	2.30165e-11	CYP2S1
ENSG00000167601	17823.4	-2.26426	0.0308144	-73.4805	0	0	AXL
ENSG00000167604	28.06	-1.68028	0.290655	-5.78103	7.4246e-09	2.20622e-08	NFKBID
ENSG00000167608	35.4624	0.771436	0.249979	3.086	0.00202869	0.00413535	TMC4
ENSG00000167614	11.9917	1.87394	0.474307	3.95089	7.78597e-05	0.000181628	TTYH1
ENSG00000167615	3661.14	0.639604	0.110771	5.7741	7.7365e-09	2.2975e-08	LENG8
ENSG00000167617	31.9253	0.376508	0.260521	1.44521	0.148398	0.215213	CDC42EP5
ENSG00000167618	3.27267	2.04879	1.03127	1.98666	0.0469599	0.0773658	LAIR2
ENSG00000167619	76.7435	-0.840695	0.174241	-4.82489	1.40078e-06	3.68526e-06	TMEM145
ENSG00000167625	478.874	-0.463759	0.0735608	-6.30443	2.8925e-10	9.16911e-10	ZNF526
ENSG00000167632	396.763	-0.0688856	0.0820635	-0.839419	0.401234	0.499057	TRAPPC9
ENSG00000167635	2222.77	-0.23761	0.0530037	-4.48289	7.364e-06	1.8538e-05	ZNF146
ENSG00000167637	303.429	0.297048	0.0908218	3.27067	0.00107294	0.00225669	ZNF283
ENSG00000167642	9.17707	-1.1613	0.497491	-2.33431	0.0195797	0.0348154	SPINT2
ENSG00000167644	127.677	-0.478139	0.13606	-3.51417	0.00044113	0.000963455	C19orf33
ENSG00000167645	689.324	-1.35699	0.0662087	-20.4956	2.35425e-93	3.2596e-92	YIF1B
ENSG00000167646	62.8135	1.30318	0.200592	6.49667	8.21156e-11	2.66572e-10	DNAAF3
ENSG00000167653	22.4616	-0.354228	0.357657	-0.990412	0.321973	0.415909	PSCA
ENSG00000167656	3.61002	1.24071	0.798796	1.55322	0.120371	0.179299	LY6D
ENSG00000167657	1949.08	0.222932	0.0569967	3.91131	9.17953e-05	0.000212895	DAPK3
ENSG00000167658	102880	-0.0616226	0.0338683	-1.81948	0.0688387	0.108987	EEF2
ENSG00000167670	1375.86	-2.50808	0.0610176	-41.1042	0	0	CHAF1A
ENSG00000167671	2665.16	0.427609	0.0478901	8.92896	4.30045e-19	1.83737e-18	UBXN6
ENSG00000167674	1425.86	-1.93611	0.0594762	-32.5528	1.91251e-232	8.31684e-231	HDGFL2
ENSG00000167676	113.888	2.40181	0.169884	14.1379	2.21708e-45	1.66526e-44	PLIN4
ENSG00000167680	3052.77	0.262062	0.0593021	4.4191	9.9111e-06	2.47737e-05	SEMA6B
ENSG00000167685	848.713	0.0958188	0.0649846	1.47448	0.140351	0.204859	ZNF444
ENSG00000167693	241.251	1.48559	0.10583	14.0375	9.18352e-45	6.83886e-44	NXN
ENSG00000167695	726.984	-0.817144	0.0636241	-12.8433	9.37641e-38	6.09829e-37	TLCD3A
ENSG00000167699	989.686	-0.16605	0.0545735	-3.04269	0.00234476	0.00474672	GLOD4
ENSG00000167700	823.879	0.864749	0.0767043	11.2738	1.76757e-29	9.6642e-29	MFSD3
ENSG00000167701	97.6956	2.32546	0.191773	12.1261	7.67916e-34	4.60523e-33	GPT
ENSG00000167702	1393.92	2.22996	0.11834	18.8436	3.31436e-79	3.9194e-78	KIFC2
ENSG00000167703	96.217	-0.825614	0.156453	-5.27709	1.31253e-07	3.6641e-07	SLC43A2
ENSG00000167705	173.747	1.46443	0.138496	10.5738	3.94169e-26	2.00671e-25	RILP
ENSG00000167711	18.1113	-1.83532	0.367414	-4.99524	5.87631e-07	1.5832e-06	SERPINF2
ENSG00000167716	1006.75	0.0289879	0.0573803	0.50519	0.613426	0.697867	WDR81
ENSG00000167720	224.53	-0.0570337	0.0987544	-0.577531	0.563581	0.653475	SRR
ENSG00000167721	4766.95	-0.71127	0.033531	-21.2123	7.35063e-100	1.0888e-98	TSR1
ENSG00000167723	10.4736	3.14946	0.63502	4.95963	7.06285e-07	1.89555e-06	TRPV3
ENSG00000167733	164.543	1.63299	0.132128	12.3591	4.34948e-35	2.67279e-34	HSD11B1L
ENSG00000167740	495.94	0.878731	0.078081	11.2541	2.21096e-29	1.20668e-28	CYB5D2
ENSG00000167747	1446.5	-2.31604	0.051241	-45.1991	0	0	C19orf48
ENSG00000167748	2.47137	-0.579145	0.918304	-0.630667	0.528258	0.621687	KLK1
ENSG00000167766	578.749	0.577934	0.0652648	8.85522	8.35205e-19	3.52826e-18	ZNF83
ENSG00000167767	1257.93	-2.97512	0.0629001	-47.2992	0	0	KRT80
ENSG00000167770	1896.52	-0.0583074	0.0433221	-1.3459	0.178333	0.252488	OTUB1
ENSG00000167771	31.0674	1.91848	0.294807	6.5076	7.63603e-11	2.48153e-10	RCOR2
ENSG00000167772	6.6931	2.30114	0.677605	3.396	0.000683788	0.00146601	ANGPTL4
ENSG00000167774	2.37839	0.777787	0.93983	0.827583	0.407907	0.505706
ENSG00000167775	1280.52	-0.15381	0.060667	-2.53531	0.0112348	0.020694	CD320
ENSG00000167778	1207.68	0.326456	0.0528811	6.1734	6.68372e-10	2.08805e-09	SPRYD3
ENSG00000167779	1451.88	0.282022	0.0573946	4.91374	8.93558e-07	2.38165e-06	IGFBP6
ENSG00000167785	61.5637	0.402092	0.185365	2.16919	0.0300683	0.0515674	ZNF558
ENSG00000167792	2502.65	-0.468392	0.0408922	-11.4543	2.23681e-30	1.24872e-29	NDUFV1
ENSG00000167797	379.33	-0.584348	0.0801757	-7.28835	3.13775e-13	1.11376e-12	CDK2AP2
ENSG00000167799	325.667	0.436844	0.0938198	4.65621	3.2209e-06	8.28173e-06	NUDT8
ENSG00000167800	24.0982	-4.10121	0.457138	-8.9715	2.92509e-19	1.25524e-18	TBX10
ENSG00000167807	8.79739	-0.560974	0.484948	-1.15677	0.247365	0.333927
ENSG00000167815	1157.08	0.107018	0.0611072	1.75131	0.0798923	0.124572	PRDX2
ENSG00000167840	163.44	-0.840264	0.118597	-7.08506	1.38983e-12	4.83134e-12	ZNF232
ENSG00000167842	549.434	-0.754663	0.0672739	-11.2178	3.33586e-29	1.81291e-28	MIS12
ENSG00000167850	6.78078	0.364207	0.575093	0.6333	0.526538	0.620042	CD300C
ENSG00000167861	4.0103	-0.403253	0.694166	-0.580918	0.561296	0.651476	HID1
ENSG00000167862	536.325	-0.544076	0.0697986	-7.79495	6.44356e-15	2.41433e-14	MRPL58
ENSG00000167863	2318.54	0.391211	0.0410566	9.52859	1.5944e-21	7.25286e-21	ATP5PD
ENSG00000167874	8.64983	0.937833	0.504345	1.85951	0.0629556	0.100726	TMEM88
ENSG00000167881	3005.58	-0.536383	0.0387127	-13.8555	1.17845e-43	8.61282e-43	SRP68
ENSG00000167889	1476.98	0.761817	0.0512018	14.8787	4.5315e-50	3.68378e-49	MGAT5B
ENSG00000167895	19.7417	1.50724	0.353274	4.26649	1.98575e-05	4.85853e-05	TMC8
ENSG00000167900	1548.84	-2.51757	0.053059	-47.4485	0	0	TK1
ENSG00000167904	687.865	0.426519	0.0675923	6.31017	2.78736e-10	8.84617e-10	TMEM68
ENSG00000167912	68.4894	0.790748	0.190755	4.14537	3.3927e-05	8.15692e-05	TOX-DT
ENSG00000167920	360.053	-0.482103	0.0804508	-5.99252	2.06617e-09	6.30001e-09	KRT10-AS1
ENSG00000167925	453.105	0.437149	0.0755218	5.78838	7.10688e-09	2.11413e-08	GHDC
ENSG00000167930	1194.57	0.716677	0.0497208	14.414	4.22359e-47	3.27835e-46	FAM234A
ENSG00000167962	2891.15	-1.36966	0.0435752	-31.432	7.38903e-217	2.95513e-215	ZNF598
ENSG00000167964	644.071	1.37938	0.0758337	18.1895	6.25091e-74	6.94748e-73	RAB26
ENSG00000167965	1046.29	-0.200215	0.0568421	-3.5223	0.000427822	0.000936319	MLST8
ENSG00000167967	922.595	0.184366	0.0630906	2.92224	0.00347528	0.00688005	E4F1
ENSG00000167968	52.0923	0.237374	0.196145	1.21019	0.226204	0.309905	DNASE1L2
ENSG00000167969	1042.64	0.459431	0.0544325	8.44037	3.16331e-17	1.27811e-16	ECI1
ENSG00000167971	116.133	2.64542	0.172186	15.3637	2.86624e-53	2.43132e-52	CASKIN1
ENSG00000167972	167.228	2.1805	0.135526	16.0892	3.03734e-58	2.77524e-57	ABCA3
ENSG00000167977	720.713	-1.07403	0.0602548	-17.8248	4.54093e-71	4.86093e-70	KCTD5
ENSG00000167978	14678.8	0.109405	0.0348106	3.14288	0.00167295	0.00344591	SRRM2
ENSG00000167981	150.673	0.414077	0.134436	3.08011	0.00206927	0.00421596	ZNF597
ENSG00000167984	24.8242	1.19854	0.329332	3.63932	0.000273364	0.000609653	NLRC3
ENSG00000167985	327.77	-0.634759	0.0843804	-7.5226	5.36993e-14	1.94919e-13	SDHAF2
ENSG00000167986	9902.76	0.0805393	0.0315464	2.55304	0.0106788	0.0197423	DDB1
ENSG00000167987	698.101	0.792022	0.0625097	12.6704	8.62913e-37	5.50657e-36	VPS37C
ENSG00000167992	72.4088	3.39069	0.255303	13.2811	2.98058e-40	2.03681e-39	VWCE
ENSG00000167994	204.694	0.449772	0.110161	4.08284	4.44879e-05	0.000105896	RAB3IL1
ENSG00000167995	8.35945	2.82204	0.655862	4.30279	1.68659e-05	4.14738e-05	BEST1
ENSG00000167996	16493	0.789142	0.0436518	18.0781	4.74069e-73	5.20026e-72	FTH1
ENSG00000168000	160.519	0.384699	0.123929	3.10418	0.00190807	0.00390317	BSCL2
ENSG00000168002	790.223	-0.212398	0.0584397	-3.63449	0.000278533	0.000620726	POLR2G
ENSG00000168003	3320.61	-1.09333	0.0419181	-26.0826	5.74645e-150	1.38255e-148	SLC3A2
ENSG00000168005	744.631	0.103638	0.0685254	1.5124	0.130432	0.1925	SPINDOC
ENSG00000168010	824.902	1.05209	0.079647	13.2095	7.73837e-40	5.24695e-39	ATG16L2
ENSG00000168014	603.573	-1.11063	0.0650402	-17.076	2.23929e-65	2.25092e-64	C2CD3
ENSG00000168016	623.804	1.22979	0.0689043	17.8478	3.00593e-71	3.22625e-70	TRANK1
ENSG00000168026	36.0719	0.829988	0.257497	3.2233	0.00126724	0.00264394	TTC21A
ENSG00000168028	23262.5	-0.778038	0.0312221	-24.9195	4.57532e-137	9.8084e-136	RPSA
ENSG00000168032	3.37176	1.77295	0.854651	2.07448	0.0380352	0.0639274	ENTPD3
ENSG00000168036	17216.9	1.47769	0.0325629	45.3796	0	0	CTNNB1
ENSG00000168038	107.301	0.297901	0.1414	2.10679	0.0351357	0.0594885	ULK4
ENSG00000168040	1413.64	0.196243	0.0517883	3.78933	0.000151056	0.000344762	FADD
ENSG00000168056	5289.78	1.56319	0.0494203	31.6304	1.40889e-219	5.70004e-218	LTBP3
ENSG00000168060	1.89906	0.711008	1.06386	0.668328	0.503924	0.598877	NAALADL1
ENSG00000168061	403.196	-0.740596	0.0841923	-8.79649	1.41167e-18	5.92348e-18	SAC3D1
ENSG00000168062	113.811	0.478002	0.141973	3.36684	0.000760345	0.00162329	BATF2
ENSG00000168066	6376.92	-0.222138	0.0412626	-5.38354	7.30368e-08	2.06826e-07	SF1
ENSG00000168067	721.389	1.75136	0.0725624	24.136	1.04777e-128	2.07986e-127	MAP4K2
ENSG00000168071	137.2	0.390682	0.146325	2.66996	0.00758594	0.014383	CCDC88B
ENSG00000168077	1947.47	0.989668	0.0511539	19.3469	2.16592e-83	2.68222e-82	SCARA3
ENSG00000168078	1615.94	-1.18278	0.0483545	-24.4606	3.88324e-132	7.96767e-131	PBK
ENSG00000168079	7.29552	-0.272026	0.534466	-0.508967	0.610776	0.695634	SCARA5
ENSG00000168090	3804.68	-0.301591	0.0382682	-7.88098	3.24825e-15	1.23069e-14	COPS6
ENSG00000168092	3196.23	-1.07676	0.0456973	-23.5629	9.2636e-123	1.7199e-121	PAFAH1B2
ENSG00000168096	481.473	0.117211	0.0775692	1.51105	0.130775	0.192936	ANKS3
ENSG00000168101	539.921	0.693928	0.0707791	9.80414	1.08062e-22	5.05132e-22	NUDT16L1
ENSG00000168116	363.035	-0.308186	0.0996014	-3.0942	0.00197346	0.00402918	KIAA1586
ENSG00000168118	531.089	-0.0143671	0.0756911	-0.189812	0.849456	0.887406	RAB4A
ENSG00000168135	8.42117	0.665507	0.494591	1.34557	0.178441	0.252617	KCNJ4
ENSG00000168137	3563.93	-0.0709009	0.0356782	-1.98723	0.0468968	0.0772724	SETD5
ENSG00000168140	576.624	1.90752	0.0820765	23.2407	1.76576e-119	3.19092e-118	VASN
ENSG00000168152	70.5289	0.220423	0.177241	1.24364	0.213634	0.295075	THAP9
ENSG00000168159	3907.01	0.0920508	0.0436747	2.10764	0.0350618	0.0593798	RNF187
ENSG00000168172	1772.8	-0.320686	0.0545387	-5.87998	4.10322e-09	1.23355e-08	HOOK3
ENSG00000168175	2467.94	-0.570371	0.0440442	-12.95	2.35051e-38	1.54355e-37	MAPK1IP1L
ENSG00000168209	1124.18	0.430803	0.0594538	7.24602	4.29187e-13	1.51438e-12	DDIT4
ENSG00000168214	1884.73	-0.192121	0.0474873	-4.04574	5.21582e-05	0.000123431	RBPJ
ENSG00000168216	740.46	0.97979	0.068418	14.3206	1.62616e-46	1.24911e-45	LMBRD1
ENSG00000168228	281.283	-1.04841	0.0891814	-11.7559	6.58566e-32	3.80539e-31	ZCCHC4
ENSG00000168234	502.605	-1.10068	0.073844	-14.9055	3.0348e-50	2.47532e-49	TTC39C
ENSG00000168237	320.188	-0.403972	0.0925544	-4.36471	1.27294e-05	3.15545e-05	GLYCTK
ENSG00000168243	135.841	0.577497	0.124684	4.63167	3.62735e-06	9.2984e-06	GNG4
ENSG00000168246	712.584	0.112738	0.0602828	1.87015	0.0614625	0.0986474	UBTD2
ENSG00000168255	292.689	-0.0454653	0.0881659	-0.515679	0.606078	0.691091	POLR2J3
ENSG00000168256	1056.35	-1.12892	0.052006	-21.7076	1.7407e-104	2.71003e-103	NKIRAS2
ENSG00000168259	3331.6	0.124809	0.0356063	3.50526	0.000456169	0.000994345	DNAJC7
ENSG00000168263	14.1669	0.482061	0.414428	1.1632	0.24475	0.330909	KCNV2
ENSG00000168264	2707.97	0.552227	0.0395525	13.9619	2.66377e-44	1.9633e-43	IRF2BP2
ENSG00000168268	2495.44	0.542323	0.0465772	11.6435	2.47519e-31	1.41317e-30	NT5DC2
ENSG00000168273	160.625	0.118799	0.124896	0.951179	0.341514	0.436963	SMIM4
ENSG00000168275	663.542	-0.10316	0.0682849	-1.51073	0.130857	0.193022	COA6
ENSG00000168280	362.15	-0.364021	0.0792846	-4.59132	4.4045e-06	1.1228e-05	KIF5C
ENSG00000168282	615.377	-0.528666	0.085044	-6.21638	5.08751e-10	1.59633e-09	MGAT2
ENSG00000168283	1908.71	0.19291	0.0463435	4.16262	3.14618e-05	7.58366e-05	BMI1
ENSG00000168286	1068.72	-0.0895673	0.0532168	-1.68306	0.0923625	0.141724	THAP11
ENSG00000168288	3524.24	0.152231	0.0388228	3.92117	8.81201e-05	0.000204624	MMADHC
ENSG00000168291	1796.53	0.654426	0.0459712	14.2356	5.51191e-46	4.19166e-45	PDHB
ENSG00000168297	510.654	-0.17861	0.0816147	-2.18846	0.0286363	0.0493265	PXK
ENSG00000168298	130.88	-1.50161	0.154668	-9.70856	2.77239e-22	1.28584e-21	H1-4
ENSG00000168300	615.097	0.696729	0.081466	8.55239	1.2057e-17	4.93527e-17	PCMTD1
ENSG00000168301	135.741	-0.24953	0.126019	-1.9801	0.0476923	0.078493	KCTD6
ENSG00000168303	694.137	-0.609695	0.0613589	-9.93654	2.88691e-23	1.36915e-22	MPLKIP
ENSG00000168306	326.413	0.392406	0.0878102	4.46879	7.86622e-06	1.97615e-05	ACOX2
ENSG00000168310	923.454	0.333153	0.056271	5.92051	3.20952e-09	9.69171e-09	IRF2
ENSG00000168314	2.09492	2.905	1.23208	2.35779	0.0183838	0.0328397	MOBP
ENSG00000168334	1.18213	2.7725	1.43958	1.92591	0.0541155	0.0879139	XIRP1
ENSG00000168374	5409.61	0.43811	0.0343581	12.7513	3.06615e-37	1.97889e-36	ARF4
ENSG00000168385	11886.4	0.0455011	0.0330279	1.37766	0.16831	0.240049	SEPTIN2
ENSG00000168386	3.06558	-0.351895	0.814078	-0.432262	0.665551	0.741541	FILIP1L
ENSG00000168389	2.45684	2.08603	1.05902	1.96977	0.0488648	0.0802819	MFSD2A
ENSG00000168393	1422.64	-1.48914	0.0502131	-29.6564	2.80194e-193	9.27493e-192	DTYMK
ENSG00000168394	1730.69	1.8058	0.0509173	35.4654	1.67753e-275	9.58434e-274	TAP1
ENSG00000168395	908.275	-0.0930121	0.0567878	-1.63789	0.101445	0.154225	ING5
ENSG00000168397	1022.92	0.325431	0.0560484	5.80624	6.38898e-09	1.90591e-08	ATG4B
ENSG00000168398	456.492	3.68354	0.11003	33.4776	1.02225e-245	4.9679e-244	BDKRB2
ENSG00000168404	797.913	-0.708748	0.0611541	-11.5895	4.65671e-31	2.63891e-30	MLKL
ENSG00000168405	16.926	0.421085	0.361385	1.1652	0.243939	0.330032	CMAHP
ENSG00000168411	1626.06	-1.45396	0.0471235	-30.8542	4.92568e-209	1.81247e-207	RFWD3
ENSG00000168427	3.50627	2.53845	0.948359	2.67668	0.00743563	0.0141145	KLHL30
ENSG00000168434	460.057	0.69867	0.0736324	9.48862	2.34107e-21	1.06e-20	COG7
ENSG00000168438	1427.03	-0.215192	0.0527744	-4.07759	4.55059e-05	0.000108256	CDC40
ENSG00000168439	6938.81	-0.626274	0.034546	-18.1287	1.89242e-73	2.09187e-72	STIP1
ENSG00000168453	14.543	-0.614548	0.390335	-1.57441	0.115393	0.172591	HR
ENSG00000168454	9.1443	1.52318	0.552797	2.75541	0.00586193	0.0112835	TXNDC2
ENSG00000168461	5331.18	0.785012	0.0419644	18.7066	4.37117e-78	5.10479e-77	RAB31
ENSG00000168476	745.437	-1.24395	0.0626276	-19.8627	8.5657e-88	1.11213e-86	REEP4
ENSG00000168477	11.2655	1.64985	0.465445	3.54468	0.000393084	0.000863079	TNXB
ENSG00000168487	3084.13	1.64865	0.0459331	35.8925	3.99488e-282	2.35979e-280	BMP1
ENSG00000168488	4618.01	-0.596996	0.0358998	-16.6295	4.26234e-62	4.08903e-61	ATXN2L
ENSG00000168490	138.221	1.01711	0.13204	7.70302	1.32884e-14	4.93282e-14	PHYHIP
ENSG00000168491	42.4141	1.18186	0.257948	4.58178	4.61029e-06	1.17428e-05	CCDC110
ENSG00000168495	1458.7	-0.110143	0.0506397	-2.17503	0.0296279	0.0508765	POLR3D
ENSG00000168496	3305.85	-1.78001	0.0386397	-46.0667	0	0	FEN1
ENSG00000168497	3.17271	-0.949883	0.840107	-1.13067	0.258194	0.34598	CAVIN2
ENSG00000168502	1466.29	-0.644378	0.0540891	-11.9133	1.00953e-32	5.94317e-32	MTCL1
ENSG00000168505	56.7443	-0.329919	0.187536	-1.75923	0.0785384	0.122641	GBX2
ENSG00000168517	110.49	0.958736	0.144458	6.63678	3.20616e-11	1.06058e-10	HEXIM2
ENSG00000168522	1394.44	0.718603	0.0535367	13.4226	4.45647e-41	3.08952e-40	FNTA
ENSG00000168528	716.2	-0.847405	0.0625832	-13.5405	9.02311e-42	6.37128e-41	SERINC2
ENSG00000168538	885.031	0.0582622	0.0633759	0.919313	0.357932	0.454348	TRAPPC11
ENSG00000168542	4.61028	3.49086	1.00368	3.47805	0.00050507	0.00109604	COL3A1
ENSG00000168556	339.033	-0.0497502	0.0857868	-0.579928	0.561963	0.652157	ING2
ENSG00000168564	601.547	-0.303801	0.0646193	-4.7014	2.58384e-06	6.68102e-06	CDKN2AIP
ENSG00000168566	807.896	0.418587	0.0665619	6.28869	3.20147e-10	1.0138e-09	SNRNP48
ENSG00000168569	721.427	0.781154	0.0660604	11.8249	2.90417e-32	1.69336e-31	TMEM223
ENSG00000168575	1631.79	0.621564	0.0486368	12.7797	2.12876e-37	1.37754e-36	SLC20A2
ENSG00000168589	1.91414	1.74196	1.15469	1.50859	0.131403	0.19371	DYNLRB2
ENSG00000168591	1020.41	0.755178	0.0536945	14.0643	6.29054e-45	4.70028e-44	TMUB2
ENSG00000168610	2523.95	0.930252	0.042917	21.6756	3.48737e-104	5.4052e-103	STAT3
ENSG00000168612	321.752	0.549745	0.094345	5.82696	5.64444e-09	1.68732e-08	ZSWIM1
ENSG00000168615	10962.4	0.182664	0.0427856	4.26928	1.96106e-05	4.79908e-05	ADAM9
ENSG00000168621	130.104	1.78381	0.152113	11.7269	9.27784e-32	5.34583e-31	GDNF
ENSG00000168634	12.8689	4.22739	0.723861	5.84006	5.21826e-09	1.5624e-08	WFDC13
ENSG00000168646	122.595	2.86856	0.173623	16.5218	2.55746e-61	2.42393e-60	AXIN2
ENSG00000168653	2418.06	0.272995	0.0471735	5.78704	7.16384e-09	2.13055e-08	NDUFS5
ENSG00000168658	1.34243	-0.089049	1.24143	-0.0717308	0.942816	0.958053	VWA3B
ENSG00000168661	106.216	0.296386	0.144793	2.04697	0.0406609	0.0679567	ZNF30
ENSG00000168672	402.398	-0.194263	0.0762789	-2.54674	0.0108733	0.0200817	LRATD2
ENSG00000168675	5.9043	0.799674	0.604136	1.32367	0.185614	0.261336	LDLRAD4
ENSG00000168679	85.3475	0.955689	0.165621	5.77033	7.91143e-09	2.34859e-08	SLC16A4
ENSG00000168685	583.027	-0.895342	0.0710121	-12.6083	1.90051e-36	1.20366e-35	IL7R
ENSG00000168701	681.797	-0.0454022	0.0630422	-0.720188	0.471409	0.568038	TMEM208
ENSG00000168702	10.875	1.52245	0.477208	3.19032	0.00142116	0.00294893	LRP1B
ENSG00000168710	4234.9	-0.0360505	0.0364739	-0.988392	0.322961	0.41703	AHCYL1
ENSG00000168724	1845.1	-0.282006	0.0528901	-5.33193	9.71721e-08	2.73679e-07	DNAJC21
ENSG00000168734	440.868	0.800412	0.0743129	10.7708	4.72704e-27	2.4552e-26	PKIG
ENSG00000168743	1.7588	1.01923	1.15641	0.881371	0.378117	0.475614	NPNT
ENSG00000168748	26.051	5.01858	0.633171	7.9261	2.2613e-15	8.60099e-15	CA7
ENSG00000168758	881.786	0.991454	0.0613052	16.1724	7.89103e-59	7.2755e-58	SEMA4C
ENSG00000168763	367.29	-0.0812352	0.0911093	-0.891623	0.372595	0.469904	CNNM3
ENSG00000168769	766.454	0.142634	0.0615198	2.3185	0.020422	0.0361864	TET2
ENSG00000168772	233.43	1.99219	0.112639	17.6866	5.31842e-70	5.64367e-69	CXXC4
ENSG00000168778	260.685	0.626121	0.0992701	6.30724	2.84052e-10	9.01253e-10	TCTN2
ENSG00000168779	854.308	0.652673	0.0595831	10.954	6.35875e-28	3.36503e-27	SHOX2
ENSG00000168781	261.883	-0.834961	0.0932979	-8.94941	3.57389e-19	1.52882e-18	PPIP5K1
ENSG00000168785	2641.7	0.498843	0.043451	11.4806	1.6515e-30	9.25358e-30	TSPAN5
ENSG00000168792	547.6	0.940346	0.0792547	11.8649	1.80225e-32	1.05463e-31	ABHD15
ENSG00000168795	355.314	-0.183883	0.081327	-2.26103	0.0237573	0.0415888	ZBTB5
ENSG00000168802	3586.7	0.163683	0.0380784	4.29859	1.71889e-05	4.22381e-05	CHTF8
ENSG00000168803	410.985	0.212272	0.0798766	2.6575	0.00787223	0.0148738	ADAL
ENSG00000168806	447.759	0.155442	0.0741362	2.09671	0.0360194	0.0608327	LCMT2
ENSG00000168807	2094.64	0.630992	0.0479173	13.1683	1.33487e-39	9.00592e-39	SNTB2
ENSG00000168811	248.144	1.94469	0.106533	18.2543	1.91248e-74	2.14022e-73	IL12A
ENSG00000168813	958.695	-0.0355225	0.0572473	-0.620509	0.534923	0.627735	ZNF507
ENSG00000168818	614.194	-0.690096	0.066181	-10.4274	1.859e-25	9.29541e-25	STX18
ENSG00000168824	51.0417	2.66837	0.253935	10.5081	7.92874e-26	3.99813e-25	NSG1
ENSG00000168826	133.769	-0.735358	0.131618	-5.58706	2.30951e-08	6.71466e-08	ZBTB49
ENSG00000168827	2346.48	0.276421	0.0519901	5.31679	1.05615e-07	2.96432e-07	GFM1
ENSG00000168843	3.78706	-0.78394	0.749331	-1.04619	0.295475	0.386945	FSTL5
ENSG00000168872	990.164	-0.00808877	0.0516771	-0.156525	0.875619	0.907884	DDX19A
ENSG00000168874	22.2466	-1.6237	0.321175	-5.05551	4.29236e-07	1.16494e-06	ATOH8
ENSG00000168876	114.587	-0.617645	0.136581	-4.52218	6.12049e-06	1.54587e-05	ANKRD49
ENSG00000168883	1291.63	-0.801651	0.0502506	-15.9531	2.71177e-57	2.4439e-56	USP39
ENSG00000168884	1207.5	-1.22679	0.0563688	-21.7637	5.12688e-105	8.02794e-104	TNIP2
ENSG00000168887	791.906	-0.240907	0.0592387	-4.06672	4.76803e-05	0.000113263	C2orf68
ENSG00000168890	280.979	0.810471	0.0939193	8.62944	6.16546e-18	2.54505e-17	TMEM150A
ENSG00000168894	637.662	0.601996	0.0668859	9.00034	2.25029e-19	9.68904e-19	RNF181
ENSG00000168904	155.204	-0.753859	0.1235	-6.10413	1.03361e-09	3.19838e-09	LRRC28
ENSG00000168906	5133.32	-0.760891	0.0376701	-20.1988	1.00256e-90	1.35429e-89	MAT2A
ENSG00000168913	30.5672	-1.35273	0.276548	-4.8915	1.00073e-06	2.65742e-06	ENHO
ENSG00000168916	119.783	-0.688439	0.133797	-5.14541	2.6694e-07	7.32126e-07	ZNF608
ENSG00000168917	1467.29	1.85443	0.057008	32.5293	4.10376e-232	1.78141e-230	SLC35G2
ENSG00000168918	385.462	1.81966	0.090437	20.1208	4.85459e-90	6.49302e-89	INPP5D
ENSG00000168924	3350.35	-1.22177	0.0395667	-30.8787	2.30695e-209	8.51442e-208	LETM1
ENSG00000168925	2.71569	1.54648	0.946512	1.63388	0.102285	0.155386	CTRB1
ENSG00000168928	2.54667	0.674679	0.94587	0.713289	0.475667	0.572264	CTRB2
ENSG00000168936	1882.64	1.09685	0.0530642	20.6703	6.41404e-95	9.07639e-94	TMEM129
ENSG00000168938	1248.11	1.57785	0.0533508	29.575	3.13667e-192	1.02714e-190	PPIC
ENSG00000168939	29.7634	0.472683	0.27919	1.69305	0.0904453	0.139054	SPRY3
ENSG00000168944	615.729	-0.144069	0.0642077	-2.2438	0.0248453	0.0433629	CEP120
ENSG00000168952	214.679	-1.78723	0.109085	-16.3838	2.4973e-60	2.34233e-59	STXBP6
ENSG00000168955	1.02379	1.68701	1.47858	1.14097	0.253884	0.341047	TM4SF20
ENSG00000168958	1298.09	-0.153133	0.048439	-3.16136	0.00157032	0.00324246	MFF
ENSG00000168959	10.0288	-0.282003	0.517457	-0.544978	0.585768	0.673536	GRM5
ENSG00000168961	11.6108	0.0101529	0.44909	0.0226078	0.981963	0.986573	LGALS9
ENSG00000168970	161.376	1.75043	0.140678	12.4428	1.5299e-35	9.48015e-35	JMJD7-PLA2G4B
ENSG00000168993	10.4831	0.654092	0.455665	1.43547	0.151154	0.218742	CPLX1
ENSG00000168994	441.958	0.0615676	0.0784185	0.785116	0.432385	0.529967	PXDC1
ENSG00000169016	774.909	0.521425	0.0586304	8.89341	5.92592e-19	2.5173e-18	E2F6
ENSG00000169018	1745.17	0.206616	0.0505403	4.08814	4.34838e-05	0.000103627	FEM1B
ENSG00000169019	777.038	0.100313	0.0611899	1.63937	0.101136	0.153794	COMMD8
ENSG00000169020	1420.02	0.172011	0.0674963	2.54845	0.0108201	0.0199885	ATP5ME
ENSG00000169021	1753.94	-0.225068	0.0466487	-4.82474	1.40183e-06	3.68761e-06	UQCRFS1
ENSG00000169026	89.5094	1.36804	0.164227	8.33015	8.0738e-17	3.21581e-16	SLC49A3
ENSG00000169031	4.39576	0.433157	0.687881	0.629697	0.528893	0.622155	COL4A3
ENSG00000169032	3202.98	0.597668	0.0437845	13.6502	2.01246e-42	1.43976e-41	MAP2K1
ENSG00000169045	9388.6	-0.944364	0.0448661	-21.0485	2.35935e-98	3.44663e-97	HNRNPH1
ENSG00000169047	4061.83	1.30686	0.0404349	32.32	3.66029e-229	1.5584e-227	IRS1
ENSG00000169057	1371.97	-0.313785	0.0483399	-6.49123	8.51394e-11	2.76279e-10	MECP2
ENSG00000169059	1.34524	-2.34025	1.34489	-1.74011	0.08184	0.127246	VCX3A
ENSG00000169062	1770.68	0.682858	0.0490146	13.9317	4.06427e-44	2.9874e-43	UPF3A
ENSG00000169064	3.42134	-0.349968	0.772168	-0.453228	0.650385	0.728837	ZBBX
ENSG00000169067	90.2036	-0.605306	0.155921	-3.88212	0.000103549	0.000239244	ACTBL2
ENSG00000169071	13.2372	-1.53822	0.41346	-3.72036	0.000198943	0.000449348	ROR2
ENSG00000169083	787.843	0.780115	0.0615712	12.6701	8.65789e-37	5.52348e-36	AR
ENSG00000169084	295.434	0.136434	0.0915737	1.48989	0.136254	0.199679	DHRSX
ENSG00000169085	12.6593	-0.939635	0.429528	-2.1876	0.028699	0.049424	VXN
ENSG00000169087	371.32	-0.0433854	0.0830443	-0.522436	0.601367	0.687099	HSPBAP1
ENSG00000169093	1046.97	0.892728	0.0550776	16.2086	4.38787e-59	4.05326e-58	ASMTL
ENSG00000169100	12497.1	-0.554668	0.0368698	-15.0439	3.78301e-51	3.11791e-50	SLC25A6
ENSG00000169105	894.87	0.0377278	0.0563348	0.669706	0.503045	0.598033	CHST14
ENSG00000169116	9.75862	-0.46043	0.47258	-0.974292	0.329912	0.424612	PARM1
ENSG00000169118	1065.73	-0.105771	0.0515862	-2.05037	0.0403287	0.0674522	CSNK1G1
ENSG00000169122	135.538	1.58999	0.139273	11.4163	3.46705e-30	1.92714e-29	FAM110B
ENSG00000169126	188.033	-1.60572	0.111414	-14.4122	4.33553e-47	3.3631e-46	ODAD2
ENSG00000169129	23.2901	1.29693	0.33671	3.85178	0.000117264	0.00026968	AFAP1L2
ENSG00000169131	201.708	0.0700962	0.103343	0.678284	0.497592	0.592728	ZNF354A
ENSG00000169136	478.402	-0.585699	0.0732744	-7.99323	1.31446e-15	5.03971e-15	ATF5
ENSG00000169139	2012.21	0.437703	0.0476871	9.17864	4.36557e-20	1.91173e-19	UBE2V2
ENSG00000169155	747.027	0.304221	0.0621732	4.89312	9.92476e-07	2.63666e-06	ZBTB43
ENSG00000169169	1.88545	0.726854	1.19502	0.608236	0.543031	0.634898	CPT1C
ENSG00000169180	4220.14	-0.992735	0.0373717	-26.5638	1.7803e-155	4.50542e-154	XPO6
ENSG00000169184	57.6312	1.20149	0.211324	5.68555	1.30389e-08	3.83618e-08	MN1
ENSG00000169188	543.97	-1.21741	0.0736943	-16.5197	2.64609e-61	2.50695e-60	APEX2
ENSG00000169189	765.231	0.284081	0.0591615	4.80178	1.57258e-06	4.12567e-06	NSMCE1
ENSG00000169193	190.34	0.598009	0.118326	5.05392	4.32837e-07	1.17445e-06	CCDC126
ENSG00000169203	15.8502	-0.338462	0.357201	-0.94754	0.343364	0.438892	NPIPB12
ENSG00000169213	3322.29	0.335497	0.0404422	8.29571	1.07942e-16	4.28604e-16	RAB3B
ENSG00000169217	3193.24	-0.298905	0.0380616	-7.85319	4.05584e-15	1.53168e-14	CD2BP2
ENSG00000169220	649.458	1.68172	0.0704598	23.8678	6.61949e-126	1.27458e-124	RGS14
ENSG00000169221	2041.73	0.161878	0.0514833	3.14427	0.001665	0.00343069	TBC1D10B
ENSG00000169223	3831.14	0.18102	0.0378514	4.78238	1.7323e-06	4.53204e-06	LMAN2
ENSG00000169224	1.91028	-3.00392	1.23662	-2.42914	0.0151346	0.0273499	GCSAML
ENSG00000169228	602.306	0.861512	0.0762069	11.3049	1.24094e-29	6.81078e-29	RAB24
ENSG00000169230	4168.44	-0.288628	0.0371668	-7.76573	8.11754e-15	3.03224e-14	PRELID1
ENSG00000169231	190.675	0.746775	0.110128	6.78095	1.19386e-11	4.01841e-11	THBS3
ENSG00000169239	41.6132	-2.22658	0.250741	-8.87999	6.68657e-19	2.83352e-18	CA5B
ENSG00000169241	1254.67	1.08992	0.0533075	20.4459	6.52867e-93	9.01888e-92	SLC50A1
ENSG00000169242	47.7212	-0.0821318	0.215649	-0.380859	0.703308	0.772704	EFNA1
ENSG00000169246	35.9559	-0.212676	0.261155	-0.814365	0.415436	0.513316	NPIPB3
ENSG00000169247	1044.04	-0.425726	0.0549199	-7.75176	9.06301e-15	3.37972e-14	SH3TC2
ENSG00000169249	237.241	0.280244	0.0953556	2.93894	0.00329339	0.00653906	ZRSR2
ENSG00000169251	3332.26	-0.595631	0.0439589	-13.5497	7.95544e-42	5.62227e-41	NMD3
ENSG00000169252	27.2938	-2.38926	0.339476	-7.0381	1.94873e-12	6.74534e-12	ADRB2
ENSG00000169255	52.1783	-1.10502	0.211067	-5.23538	1.64643e-07	4.57423e-07	B3GALNT1
ENSG00000169258	625.751	0.430027	0.0677031	6.35166	2.13e-10	6.8024e-10	GPRIN1
ENSG00000169282	114.28	-0.432459	0.138855	-3.11447	0.00184279	0.00377787	KCNAB1
ENSG00000169288	644.332	-0.793188	0.0695218	-11.4092	3.76172e-30	2.0895e-29	MRPL1
ENSG00000169299	2101.79	-1.29216	0.0475919	-27.1509	2.47172e-162	6.61184e-161	PGM2
ENSG00000169302	23.9447	-0.597838	0.298758	-2.00108	0.0453842	0.0750742	STK32A
ENSG00000169306	76.5894	-0.853047	0.164135	-5.19723	2.02279e-07	5.59438e-07	IL1RAPL1
ENSG00000169314	5.28062	-1.09988	0.629927	-1.74604	0.0808035	0.125824	C22orf15
ENSG00000169330	30.1638	1.32784	0.303559	4.37425	1.2185e-05	3.0253e-05	MINAR1
ENSG00000169359	1140.74	0.222121	0.052742	4.21146	2.53723e-05	6.15597e-05	SLC33A1
ENSG00000169371	711.495	0.270691	0.0617841	4.38125	1.18001e-05	2.93332e-05	SNUPN
ENSG00000169372	243.94	0.230372	0.0980122	2.35045	0.0187509	0.0334563	CRADD
ENSG00000169375	2588.16	0.185887	0.046046	4.03699	5.41409e-05	0.000127925	SIN3A
ENSG00000169379	268.165	-1.22377	0.101903	-12.0091	3.18323e-33	1.8918e-32	ARL13B
ENSG00000169398	2101.96	-0.0916215	0.040541	-2.25997	0.023823	0.0416919	PTK2
ENSG00000169402	1.47891	1.02042	1.22878	0.830438	0.406291	0.504088	RSPH10B2
ENSG00000169403	2.44633	0.499961	0.945179	0.528959	0.596834	0.683296	PTAFR
ENSG00000169410	813.502	-1.04422	0.0576793	-18.1039	2.97123e-73	3.27843e-72	PTPN9
ENSG00000169418	3.32372	1.08665	0.880934	1.23352	0.217382	0.299567	NPR1
ENSG00000169427	2.61591	-1.67525	0.935153	-1.79142	0.0732267	0.115224	KCNK9
ENSG00000169429	444.722	-2.16276	0.0885543	-24.423	9.73639e-132	1.98769e-130	CXCL8
ENSG00000169432	43.8359	-0.90628	0.222018	-4.08202	4.46469e-05	0.000106254	SCN9A
ENSG00000169435	0.849235	-2.00976	1.64256	-1.22355	0.221121	0.304067	RASSF6
ENSG00000169436	370.852	4.34298	0.146952	29.5537	5.88066e-192	1.92054e-190	COL22A1
ENSG00000169439	435.508	1.75918	0.0900604	19.5333	5.72341e-85	7.19733e-84	SDC2
ENSG00000169446	799.546	0.127493	0.060755	2.09848	0.035863	0.0605937	MMGT1
ENSG00000169490	749.571	-0.659188	0.0634836	-10.3836	2.94489e-25	1.4638e-24	TM2D2
ENSG00000169495	1.77286	2.33097	1.33806	1.74205	0.0814989	0.126801	HTRA4
ENSG00000169499	3391.92	-0.241723	0.0511148	-4.72902	2.25607e-06	5.85461e-06	PLEKHA2
ENSG00000169504	11569.1	0.129929	0.0423399	3.0687	0.00214992	0.00437261	CLIC4
ENSG00000169519	561.098	-0.0828562	0.06882	-1.20396	0.228607	0.31267	METTL15
ENSG00000169548	40.2391	-0.3246	0.233953	-1.38746	0.165302	0.23644	ZNF280A
ENSG00000169551	445.837	-0.324361	0.0777481	-4.17195	3.02006e-05	7.28758e-05	CT55
ENSG00000169554	1049.83	1.89825	0.06043	31.4124	1.37146e-216	5.44919e-215	ZEB2
ENSG00000169564	5641.76	0.0297366	0.0391788	0.758998	0.447854	0.545147	PCBP1
ENSG00000169567	3142.14	-0.4198	0.0408189	-10.2844	8.28228e-25	4.08026e-24	HINT1
ENSG00000169570	250.719	-0.10846	0.105858	-1.02458	0.305563	0.398042	DTWD2
ENSG00000169583	134.424	1.71685	0.141771	12.11	9.34668e-34	5.59288e-33	CLIC3
ENSG00000169592	966.526	-0.809129	0.0642428	-12.5949	2.25327e-36	1.42448e-35	INO80E
ENSG00000169594	505.823	-1.67646	0.0736718	-22.7558	1.25757e-114	2.17586e-113	BNC1
ENSG00000169598	141.517	0.010028	0.127188	0.0788444	0.937156	0.953986	DFFB
ENSG00000169599	610.368	0.285606	0.0644146	4.43387	9.25579e-06	2.31713e-05	NFU1
ENSG00000169604	3020.75	-1.09111	0.0400953	-27.2128	4.57852e-163	1.2288e-161	ANTXR1
ENSG00000169607	1399.13	-1.36583	0.0550066	-24.8303	4.22097e-136	9.00129e-135	CKAP2L
ENSG00000169609	631.778	0.339741	0.0664801	5.11041	3.21455e-07	8.77795e-07	C15orf40
ENSG00000169612	578.414	0.657414	0.0670165	9.80974	1.02233e-22	4.78069e-22	RAMAC
ENSG00000169621	56.1841	0.645751	0.198161	3.25871	0.00111918	0.0023489	APLF
ENSG00000169627	23.4055	0.0213801	0.296083	0.0722099	0.942435	0.957786	BOLA2B
ENSG00000169629	92.0721	-0.242758	0.151641	-1.60087	0.109405	0.164878	RGPD8
ENSG00000169635	684.775	1.65918	0.067411	24.6129	9.20202e-134	1.92697e-132	HIC2
ENSG00000169641	2737.09	-0.855844	0.039312	-21.7706	4.41189e-105	6.92171e-104	LUZP1
ENSG00000169660	317.826	0.738402	0.0916992	8.05244	8.11625e-16	3.13595e-15	HEXD
ENSG00000169668	1.46206	1.98509	1.42434	1.39369	0.163412	0.234271	BCRP2
ENSG00000169679	1703.55	-1.41304	0.0502115	-28.1417	3.0252e-174	8.81754e-173	BUB1
ENSG00000169682	229.216	-0.587114	0.101248	-5.79879	6.67957e-09	1.99138e-08	SPNS1
ENSG00000169683	385.59	-0.375485	0.0940819	-3.99104	6.57834e-05	0.000154239	LRRC45
ENSG00000169684	142.926	-1.26019	0.139167	-9.0552	1.36321e-19	5.89977e-19	CHRNA5
ENSG00000169689	1117.34	-0.715355	0.0602015	-11.8827	1.45629e-32	8.54438e-32	CENPX
ENSG00000169692	1316.81	0.677777	0.053871	12.5815	2.66951e-36	1.68196e-35	AGPAT2
ENSG00000169696	683.335	0.602088	0.0782059	7.69875	1.37406e-14	5.0991e-14	ASPSCR1
ENSG00000169710	33064.8	0.0459216	0.0402668	1.14043	0.254106	0.34127	FASN
ENSG00000169714	10934.6	-0.509565	0.029762	-17.1213	1.02896e-65	1.03901e-64	CNBP
ENSG00000169715	1708.45	-0.427489	0.0547887	-7.8025	6.06929e-15	2.27724e-14	MT1E
ENSG00000169718	2000.26	-0.159834	0.051631	-3.09569	0.00196357	0.00400997	DUS1L
ENSG00000169727	4319.5	0.329731	0.0458996	7.18373	6.78351e-13	2.38047e-12	GPS1
ENSG00000169733	888.947	0.812818	0.0664	12.2412	1.87148e-34	1.13857e-33	RFNG
ENSG00000169738	918.809	0.853314	0.0555217	15.369	2.6414e-53	2.24294e-52	DCXR
ENSG00000169740	280.995	-0.119426	0.0895406	-1.33376	0.182282	0.257302	ZNF32
ENSG00000169744	125.054	2.56866	0.163498	15.7106	1.27885e-55	1.12469e-54	LDB2
ENSG00000169750	291.42	0.814293	0.0993044	8.19997	2.40456e-16	9.4463e-16	RAC3
ENSG00000169752	3.44502	-0.725444	0.808401	-0.897382	0.369515	0.466672	NRG4
ENSG00000169756	4638.16	0.370996	0.0484558	7.65638	1.91253e-14	7.06085e-14	LIMS1
ENSG00000169758	8.78706	0.312107	0.496894	0.628116	0.529928	0.623102	TMEM266
ENSG00000169760	51.428	-0.836844	0.199959	-4.18507	2.85073e-05	6.89055e-05	NLGN1
ENSG00000169762	396.396	-0.828994	0.0838488	-9.88677	4.75094e-23	2.24012e-22	TAPT1
ENSG00000169764	1965.64	-0.254879	0.0451694	-5.64273	1.67379e-08	4.90377e-08	UGP2
ENSG00000169783	33.3626	-3.42243	0.341725	-10.0152	1.30741e-23	6.25281e-23	LINGO1
ENSG00000169813	5993.62	-0.601154	0.031837	-18.8823	1.59607e-79	1.89293e-78	HNRNPF
ENSG00000169814	391.552	0.372515	0.0797903	4.66867	3.03151e-06	7.80628e-06	BTD
ENSG00000169826	751.281	1.42153	0.0692374	20.5313	1.13061e-93	1.57524e-92	CSGALNACT2
ENSG00000169851	326.562	3.59872	0.135293	26.5995	6.88395e-156	1.74756e-154	PCDH7
ENSG00000169855	1302.9	0.3394	0.054159	6.26673	3.68699e-10	1.16513e-09	ROBO1
ENSG00000169857	466.87	0.325256	0.0725121	4.48554	7.27293e-06	1.83126e-05	AVEN
ENSG00000169860	427.177	-0.115649	0.0758909	-1.52389	0.127536	0.188923	P2RY1
ENSG00000169862	1.22589	0.168865	1.37863	0.122488	0.902513	0.928507	CTNND2
ENSG00000169871	2380.73	0.11942	0.0413818	2.88581	0.00390403	0.00768457	TRIM56
ENSG00000169884	69.9936	0.645093	0.177618	3.63192	0.000281325	0.000626835	WNT10B
ENSG00000169885	2.27975	0.392834	0.984157	0.399158	0.689777	0.761602	CALML6
ENSG00000169891	135.073	-0.930589	0.131152	-7.09551	1.28877e-12	4.48516e-12	REPS2
ENSG00000169895	1832.74	-0.198117	0.051269	-3.86428	0.00011142	0.000256651	SYAP1
ENSG00000169896	14.4216	2.89663	0.527637	5.48982	4.02349e-08	1.15303e-07	ITGAM
ENSG00000169902	904.569	-0.667911	0.0574007	-11.6359	2.70634e-31	1.54442e-30	TPST1
ENSG00000169905	3914.56	-1.00311	0.0380566	-26.3584	4.11528e-153	1.0142e-151	TOR1AIP2
ENSG00000169908	15921.6	-0.11035	0.034634	-3.18619	0.0014416	0.00298803	TM4SF1
ENSG00000169914	342.996	0.0244544	0.0893511	0.273689	0.784324	0.836914	OTUD3
ENSG00000169918	2.01369	-2.10892	1.10906	-1.90153	0.057232	0.0925331	OTUD7A
ENSG00000169919	879.45	0.15501	0.0573447	2.70312	0.00686916	0.0131199	GUSB
ENSG00000169925	1274.37	-0.0728629	0.0498391	-1.46196	0.143752	0.209336	BRD3
ENSG00000169926	799.017	0.352748	0.0636904	5.53848	3.051e-08	8.80126e-08	KLF13
ENSG00000169933	38.5626	-0.0512176	0.234538	-0.218377	0.827136	0.870503	FRMPD4
ENSG00000169946	257.32	-1.39346	0.0952247	-14.6334	1.71882e-48	1.35923e-47	ZFPM2
ENSG00000169951	162.055	0.59078	0.118921	4.96784	6.77014e-07	1.81859e-06	ZNF764
ENSG00000169955	161.264	-0.365067	0.125558	-2.90755	0.00364272	0.00719228	ZNF747
ENSG00000169957	1937.76	-0.277218	0.0557777	-4.97006	6.69329e-07	1.79894e-06	ZNF768
ENSG00000169962	24.4845	0.455996	0.298336	1.52847	0.126397	0.187417	TAS1R3
ENSG00000169964	139.394	-0.213421	0.127418	-1.67497	0.0939402	0.143865	TMEM42
ENSG00000169967	1477.55	0.40844	0.0550572	7.41848	1.18475e-13	4.25923e-13	MAP3K2
ENSG00000169972	444.011	0.0964629	0.0742987	1.29831	0.19418	0.271723	PUSL1
ENSG00000169976	920.767	-3.18931	0.074449	-42.8389	0	0	SF3B5
ENSG00000169981	360.276	0.149544	0.0827773	1.80658	0.0708284	0.111804	ZNF35
ENSG00000169989	12.4125	1.4612	0.438558	3.33183	0.000862776	0.00183252	TIGD4
ENSG00000169991	1947.78	-0.147825	0.0443575	-3.33259	0.00086043	0.00182785	IFFO2
ENSG00000169992	1853.04	0.543984	0.0529779	10.2681	9.80959e-25	4.82392e-24	NLGN2
ENSG00000169994	13.9253	1.05795	0.408192	2.59179	0.00954789	0.0178068	MYO7B
ENSG00000170004	9036.72	0.753526	0.0343558	21.933	1.25831e-106	2.00507e-105	CHD3
ENSG00000170006	1125.21	-0.971567	0.05759	-16.8704	7.42859e-64	7.30463e-63	TMEM154
ENSG00000170011	25.2444	1.47697	0.315334	4.68383	2.81565e-06	7.26653e-06	MYRIP
ENSG00000170017	5677.36	-0.680586	0.0414334	-16.426	1.24595e-60	1.17224e-59	ALCAM
ENSG00000170027	6378.75	-0.197989	0.031939	-6.19897	5.68333e-10	1.78008e-09	YWHAG
ENSG00000170035	2476.93	0.928884	0.0434801	21.3634	2.92679e-101	4.39126e-100	UBE2E3
ENSG00000170037	1048.59	-0.0223267	0.0544834	-0.409788	0.681961	0.755032	CNTROB
ENSG00000170043	1286.76	-2.53541	0.0580199	-43.699	0	0	TRAPPC1
ENSG00000170044	3.13152	-0.201574	0.853745	-0.236105	0.813351	0.859578	ZPLD1
ENSG00000170049	65.5942	0.0397594	0.193544	0.205428	0.837238	0.878392	KCNAB3
ENSG00000170074	43.062	0.123009	0.218176	0.563805	0.572887	0.661812	FAM153A
ENSG00000170085	218.134	-1.29131	0.105149	-12.2808	1.14914e-34	7.02619e-34	SIMC1
ENSG00000170088	1387.43	0.427145	0.0526284	8.11624	4.80859e-16	1.87277e-15	TMEM192
ENSG00000170089	364.628	-1.40772	0.083067	-16.9468	2.03327e-64	2.01641e-63
ENSG00000170091	2.22483	4.40118	1.2625	3.48608	0.000490156	0.00106519	NSG2
ENSG00000170092	30.6273	1.1127	0.277141	4.01493	5.9464e-05	0.000140082	SPDYE5
ENSG00000170099	0.977025	0.288137	1.52754	0.188628	0.850384	0.88806	SERPINA6
ENSG00000170100	697.065	-0.326384	0.0627651	-5.20008	1.99202e-07	5.51429e-07	ZNF778
ENSG00000170113	2557.65	1.30929	0.0523461	25.0122	4.50756e-138	9.7661e-137	NIPA1
ENSG00000170122	22.62	0.207232	0.302201	0.685743	0.492875	0.58844	FOXD4
ENSG00000170142	3030.91	0.405226	0.0416573	9.72761	2.29931e-22	1.06907e-21	UBE2E1
ENSG00000170144	20131.5	-0.612123	0.0396924	-15.4216	1.1708e-53	1.00045e-52	HNRNPA3
ENSG00000170145	2263.61	0.714888	0.0444547	16.0813	3.452e-58	3.1494e-57	SIK2
ENSG00000170153	113.549	1.05894	0.149717	7.07294	1.51685e-12	5.26612e-12	RNF150
ENSG00000170161	28.8696	-0.363531	0.265968	-1.36682	0.171682	0.244134	FAM88B
ENSG00000170162	2.98582	-1.71976	0.864479	-1.98936	0.0466612	0.0769258	VGLL2
ENSG00000170175	226.394	1.26951	0.105908	11.9868	4.16474e-33	2.47209e-32	CHRNB1
ENSG00000170178	3.42108	0.158393	0.76012	0.208379	0.834933	0.876653	HOXD12
ENSG00000170185	1011.35	-0.293865	0.0583372	-5.03735	4.72011e-07	1.27776e-06	USP38
ENSG00000170191	359.593	-0.357422	0.0903157	-3.95748	7.57455e-05	0.000176916	NANP
ENSG00000170209	8.25087	4.18884	0.924735	4.52977	5.90469e-06	1.49322e-05	ANKK1
ENSG00000170214	28.7316	-0.587877	0.2835	-2.07364	0.0381124	0.0640484	ADRA1B
ENSG00000170222	143.27	-0.343035	0.130262	-2.63342	0.00845303	0.0158888	ADPRM
ENSG00000170231	23.3632	-0.983342	0.310732	-3.1646	0.00155295	0.00320876	FABP6
ENSG00000170234	601.081	0.330509	0.0669719	4.93503	8.01372e-07	2.14484e-06	PWWP2A
ENSG00000170242	2114.7	0.0630514	0.0452515	1.39335	0.163513	0.234403	USP47
ENSG00000170248	4101.77	0.118294	0.0424866	2.78427	0.00536486	0.0103808	PDCD6IP
ENSG00000170260	340.878	-0.284627	0.0841572	-3.38209	0.000719363	0.00153957	ZNF212
ENSG00000170262	1.46782	0.909227	1.23967	0.733446	0.463287	0.560049	MRAP
ENSG00000170264	148.637	0.0151199	0.120415	0.125565	0.900076	0.926783	FAM161A
ENSG00000170265	1407.96	0.109044	0.0547606	1.99128	0.0464502	0.0766296	ZNF282
ENSG00000170266	1462.8	0.439607	0.0472416	9.30552	1.33341e-20	5.92528e-20	GLB1
ENSG00000170270	438.614	-0.151991	0.0778571	-1.95218	0.050917	0.0832666	GON7
ENSG00000170271	136.605	1.23387	0.135479	9.10747	8.43224e-20	3.66494e-19	FAXDC2
ENSG00000170275	4719.96	-1.32542	0.0404262	-32.7862	9.26407e-236	4.13931e-234	CRTAP
ENSG00000170291	1042.5	-0.602921	0.0540767	-11.1494	7.21125e-29	3.89302e-28	ELP5
ENSG00000170293	315.184	1.38304	0.0914773	15.1189	1.21571e-51	1.00879e-50	CMTM8
ENSG00000170296	2965.24	1.3515	0.042742	31.6201	1.95604e-219	7.88752e-218	GABARAP
ENSG00000170310	236.234	0.145817	0.0978929	1.48955	0.136342	0.199736	STX8
ENSG00000170312	1256.7	-2.05566	0.0542853	-37.8677	0	0	CDK1
ENSG00000170315	12646.9	0.480082	0.0391305	12.2687	1.3331e-34	8.13665e-34	UBB
ENSG00000170322	892.975	-0.240821	0.0566382	-4.25192	2.11946e-05	5.17477e-05	NFRKB
ENSG00000170323	18.0785	-4.09659	0.547416	-7.48349	7.23722e-14	2.61724e-13	FABP4
ENSG00000170324	4.14111	1.92995	0.840709	2.29563	0.0216972	0.0382515	FRMPD2
ENSG00000170325	547.968	0.268586	0.0751655	3.57326	0.000352561	0.000777042	PRDM10
ENSG00000170340	479.815	-0.236571	0.0784509	-3.01552	0.00256537	0.00516759	B3GNT2
ENSG00000170345	207.663	1.18062	0.138489	8.52495	1.52876e-17	6.23152e-17	FOS
ENSG00000170348	6368.96	0.342814	0.0428185	8.00621	1.18296e-15	4.54194e-15	TMED10
ENSG00000170364	185.59	-0.150672	0.112838	-1.33529	0.181781	0.256728	SETMAR
ENSG00000170365	831.888	0.770871	0.0609926	12.6388	1.29076e-36	8.20035e-36	SMAD1
ENSG00000170369	3.55437	5.09081	1.19922	4.2451	2.18501e-05	5.33161e-05	CST2
ENSG00000170370	3.45742	-2.3052	0.868899	-2.65301	0.00797775	0.0150592	EMX2
ENSG00000170373	4.29703	5.38904	1.17506	4.58617	4.51441e-06	1.15034e-05	CST1
ENSG00000170379	93.1134	-1.65165	0.160702	-10.2777	8.88221e-25	4.37405e-24	TCAF2
ENSG00000170381	4.48814	4.62388	1.14636	4.03354	5.49423e-05	0.00012973	SEMA3E
ENSG00000170385	2827.33	1.74175	0.0567891	30.6705	1.40782e-206	5.09571e-205	SLC30A1
ENSG00000170390	115.233	-1.02238	0.139708	-7.31799	2.51704e-13	8.96696e-13	DCLK2
ENSG00000170396	24.7064	-0.555445	0.302352	-1.83708	0.0661976	0.105305	ZNF804A
ENSG00000170409	1.04652	0.732277	1.43992	0.508554	0.611065	0.695866
ENSG00000170412	19.3608	4.06091	0.576985	7.03815	1.94806e-12	6.74398e-12	GPRC5C
ENSG00000170417	139.569	0.481438	0.126445	3.8075	0.000140381	0.000321241	TMEM182
ENSG00000170421	10056.4	-1.07125	0.041534	-25.7921	1.08656e-146	2.54637e-145	KRT8
ENSG00000170423	8.70383	2.27196	0.579462	3.92081	8.82519e-05	0.00020491	KRT78
ENSG00000170425	127.95	0.0860679	0.129147	0.666435	0.505133	0.599904	ADORA2B
ENSG00000170430	139.791	0.546036	0.134017	4.07438	4.6138e-05	0.000109685	MGMT
ENSG00000170439	40.6215	-0.0771604	0.224687	-0.343413	0.731288	0.794995	METTL7B
ENSG00000170442	113.951	-3.44873	0.192239	-17.9398	5.76489e-72	6.23958e-71	KRT86
ENSG00000170445	3300.5	-0.353107	0.0393668	-8.96966	2.97422e-19	1.27587e-18	HARS1
ENSG00000170448	471.917	-1.00359	0.0749077	-13.3977	6.23633e-41	4.30995e-40	NFXL1
ENSG00000170456	1160.85	-0.0286532	0.0501761	-0.571053	0.567964	0.657526	DENND5B
ENSG00000170458	3.72295	0.739695	0.768488	0.962533	0.335782	0.430826	CD14
ENSG00000170464	404.616	0.315713	0.085959	3.67284	0.000239872	0.000537761	DNAJC18
ENSG00000170468	12.9082	-0.711917	0.425416	-1.67346	0.0942368	0.144301	RIOX1
ENSG00000170469	92.2923	0.564445	0.163302	3.45644	0.000547369	0.00118362	SPATA24
ENSG00000170471	3107.05	0.567548	0.0407495	13.9277	4.29864e-44	3.15873e-43	RALGAPB
ENSG00000170473	541.748	0.353514	0.0700276	5.04821	4.45978e-07	1.20903e-06	PYM1
ENSG00000170476	0.819597	2.13821	1.69785	1.25936	0.2079	0.28803	MZB1
ENSG00000170477	2.00941	3.30645	1.31004	2.52393	0.0116051	0.021332	KRT4
ENSG00000170482	10.0569	1.6459	0.498437	3.30213	0.000959549	0.00202782	SLC23A1
ENSG00000170485	3035.7	-0.699677	0.0465724	-15.0234	5.15619e-51	4.24537e-50	NPAS2
ENSG00000170500	641.668	1.24674	0.0742954	16.7809	3.36574e-63	3.27917e-62	LONRF2
ENSG00000170502	787.529	0.427664	0.0570246	7.49963	6.39968e-14	2.31711e-13	NUDT9
ENSG00000170509	2.24261	1.82033	1.05272	1.72916	0.08378	0.129862	HSD17B13
ENSG00000170515	5851.74	-2.59088	0.0393296	-65.8759	0	0	PA2G4
ENSG00000170522	1352.73	-1.07052	0.0522112	-20.5036	2.00089e-93	2.77508e-92	ELOVL6
ENSG00000170523	10.5645	-3.36025	0.5966	-5.63234	1.77782e-08	5.2017e-08	KRT83
ENSG00000170525	1341.4	-1.85393	0.0557352	-33.2632	1.31528e-242	6.21854e-241	PFKFB3
ENSG00000170537	604.18	-0.520765	0.0691259	-7.53357	4.93705e-14	1.79553e-13	TMC7
ENSG00000170540	3734.82	-0.0854029	0.0420673	-2.03015	0.0423414	0.0705045	ARL6IP1
ENSG00000170545	752.721	-0.360388	0.0634024	-5.68414	1.3147e-08	3.86754e-08	SMAGP
ENSG00000170549	63.1695	-0.641926	0.179822	-3.56978	0.00035728	0.000786873	IRX1
ENSG00000170558	2571.66	-0.578002	0.0509521	-11.344	7.93952e-30	4.37328e-29	CDH2
ENSG00000170561	212.395	-0.760224	0.104171	-7.29782	2.92465e-13	1.03902e-12	IRX2
ENSG00000170571	895.772	-1.30981	0.0609707	-21.4827	2.26221e-102	3.43856e-101	EMB
ENSG00000170577	551.214	0.980062	0.0812178	12.0671	1.57638e-33	9.412e-33	SIX2
ENSG00000170579	2.86899	1.29063	0.956247	1.34969	0.177117	0.250897	DLGAP1
ENSG00000170581	1035.54	0.351708	0.0547428	6.42474	1.32098e-10	4.25603e-10	STAT2
ENSG00000170584	915.103	-0.610368	0.057122	-10.6853	1.19222e-26	6.1297e-26	NUDCD2
ENSG00000170604	1698.73	0.765968	0.0537913	14.2396	5.20173e-46	3.95824e-45	IRF2BP1
ENSG00000170606	9956.83	-0.233383	0.0359045	-6.50009	8.02722e-11	2.60692e-10	HSPA4
ENSG00000170608	49.353	-1.05391	0.211591	-4.98089	6.32916e-07	1.70332e-06	FOXA3
ENSG00000170615	1.28259	-0.837464	1.25765	-0.665894	0.505479	0.600169	SLC26A5
ENSG00000170619	728.667	-0.0527701	0.0621536	-0.849026	0.395867	0.493741	COMMD5
ENSG00000170624	6.01159	0.509172	0.590756	0.861898	0.388744	0.486648	SGCD
ENSG00000170627	3.59882	-1.15758	0.756139	-1.53091	0.125792	0.186589	GTSF1
ENSG00000170629	82.6111	-0.640868	0.162607	-3.9412	8.10735e-05	0.000188854	DPY19L2P2
ENSG00000170631	159.109	0.0666927	0.121571	0.548589	0.583287	0.671343	ZNF16
ENSG00000170632	1408.04	-0.0611678	0.0477493	-1.28102	0.200187	0.279024	ARMC10
ENSG00000170633	1198.38	-0.74892	0.0505402	-14.8183	1.1156e-49	8.99707e-49	RNF34
ENSG00000170634	247.246	1.0306	0.10645	9.68156	3.61177e-22	1.66817e-21	ACYP2
ENSG00000170638	1428.17	-0.85703	0.0591562	-14.4876	1.45211e-47	1.13508e-46	TRABD
ENSG00000170653	573.332	-0.0638425	0.0757528	-0.842774	0.399355	0.49705	ATF7
ENSG00000170667	3.50875	3.44344	1.12783	3.05316	0.00226444	0.00459174	RASA4B
ENSG00000170677	1285.32	-0.254968	0.048171	-5.29298	1.20342e-07	3.36682e-07	SOCS6
ENSG00000170681	63.777	0.40445	0.178577	2.26485	0.023522	0.0412125	CAVIN4
ENSG00000170684	2.75496	1.67617	0.972254	1.724	0.0847075	0.131133	ZNF296
ENSG00000170689	1269.09	-0.495767	0.0514929	-9.62787	6.09794e-22	2.80161e-21	HOXB9
ENSG00000170703	5.3802	1.23718	0.66246	1.86755	0.0618243	0.0991432	TTLL6
ENSG00000170734	2330.62	1.44146	0.0458679	31.4263	8.85147e-217	3.52844e-215	POLH
ENSG00000170743	16.4985	0.0495211	0.346895	0.142755	0.886483	0.916694	SYT9
ENSG00000170745	145.776	-1.00753	0.129874	-7.75775	8.64515e-15	3.22636e-14	KCNS3
ENSG00000170759	7700.05	0.144857	0.0404051	3.58511	0.000336938	0.000743684	KIF5B
ENSG00000170775	68.8393	1.59792	0.208677	7.65738	1.89768e-14	7.00921e-14	GPR37
ENSG00000170776	4040.51	0.163366	0.0386313	4.22884	2.34902e-05	5.72038e-05	AKAP13
ENSG00000170779	1188.35	-1.54739	0.0610529	-25.345	1.0194e-141	2.28159e-140	CDCA4
ENSG00000170791	576.033	-0.926128	0.0676666	-13.6866	1.22045e-42	8.76998e-42	CHCHD7
ENSG00000170801	17.0245	2.47787	0.451911	5.4831	4.17948e-08	1.19632e-07	HTRA3
ENSG00000170802	596.693	-0.837482	0.0666621	-12.5631	3.36918e-36	2.1146e-35	FOXN2
ENSG00000170827	1.52617	3.05253	1.37001	2.2281	0.0258735	0.0449869	CELP
ENSG00000170832	2058.43	0.867503	0.0522733	16.5955	7.50998e-62	7.18485e-61	USP32
ENSG00000170835	24.067	2.79901	0.388853	7.19812	6.10498e-13	2.14576e-12	CEL
ENSG00000170836	1152.2	1.23464	0.0552349	22.3526	1.13873e-110	1.89241e-109	PPM1D
ENSG00000170846	666.227	-0.847384	0.0642559	-13.1876	1.03384e-39	6.99432e-39
ENSG00000170852	1291.99	0.514644	0.0538931	9.54936	1.30503e-21	5.94981e-21	KBTBD2
ENSG00000170854	919.384	-0.837219	0.0567272	-14.7587	2.7052e-49	2.16878e-48	RIOX2
ENSG00000170855	1421.7	0.397642	0.0469655	8.46668	2.52497e-17	1.02222e-16	TRIAP1
ENSG00000170860	1282.49	-1.1408	0.0542527	-21.0275	3.67711e-98	5.36203e-97	LSM3
ENSG00000170871	1241.81	1.4159	0.0552059	25.6476	4.498e-145	1.04013e-143	KIAA0232
ENSG00000170873	200.813	1.1336	0.11729	9.66491	4.24984e-22	1.9588e-21	MTSS1
ENSG00000170876	2481.78	-0.130617	0.0415653	-3.14244	0.00167543	0.00345044	TMEM43
ENSG00000170881	847.688	0.547776	0.0620336	8.83032	1.04376e-18	4.39636e-18	RNF139
ENSG00000170889	20165.5	-0.313456	0.0394581	-7.94401	1.95746e-15	7.46277e-15	RPS9
ENSG00000170891	1.71616	0.345617	1.21584	0.284262	0.77621	0.83043	CYTL1
ENSG00000170892	1073.16	0.20475	0.0583143	3.51115	0.000446177	0.000973609	TSEN34
ENSG00000170899	6.19571	-1.75233	0.636701	-2.75221	0.00591945	0.0113884	GSTA4
ENSG00000170903	2.20844	0.64434	0.99167	0.649752	0.515852	0.610228	MSANTD4
ENSG00000170906	562.611	0.915544	0.0730192	12.5384	4.60192e-36	2.87942e-35	NDUFA3
ENSG00000170909	94.1995	1.79279	0.168104	10.6648	1.48701e-26	7.63245e-26	OSCAR
ENSG00000170915	339.701	-0.472882	0.0817961	-5.78124	7.41537e-09	2.20401e-08	PAQR8
ENSG00000170917	120.26	-0.696606	0.133545	-5.21627	1.82558e-07	5.06273e-07	NUDT6
ENSG00000170919	101.774	0.337644	0.167148	2.02003	0.0433807	0.0720924	TPT1-AS1
ENSG00000170921	1282.69	0.089908	0.0491593	1.82891	0.0674129	0.10698	TANC2
ENSG00000170946	572.263	0.513573	0.0703438	7.3009	2.85852e-13	1.01612e-12	DNAJC24
ENSG00000170949	290.926	0.803764	0.0995342	8.07526	6.73351e-16	2.6112e-15	ZNF160
ENSG00000170959	8.84222	1.59717	0.550311	2.9023	0.00370436	0.00730806	DCDC1
ENSG00000170961	135.001	-0.406956	0.127891	-3.18205	0.00146238	0.00302983	HAS2
ENSG00000170965	12.1716	-0.950438	0.444787	-2.13684	0.0326112	0.0555109	PLAC1
ENSG00000170989	176.594	-2.45486	0.136898	-17.9321	6.6236e-72	7.15947e-71	S1PR1
ENSG00000171004	44.301	-0.593564	0.229691	-2.58419	0.00976093	0.0181791	HS6ST2
ENSG00000171016	265.862	-1.52073	0.115685	-13.1454	1.80805e-39	1.21613e-38	PYGO1
ENSG00000171017	61.4869	0.90698	0.191619	4.73325	2.20949e-06	5.73861e-06	LRRC8E
ENSG00000171033	885.733	3.62448	0.0847972	42.7429	0	0	PKIA
ENSG00000171044	241.924	0.797489	0.0990564	8.05085	8.22184e-16	3.17574e-15	XKR6
ENSG00000171045	197.842	0.945196	0.113567	8.32278	8.59217e-17	3.41837e-16	TSNARE1
ENSG00000171049	10.9653	1.26325	0.480949	2.62658	0.00862466	0.0161951	FPR2
ENSG00000171051	74.4317	0.747708	0.173057	4.32058	1.55617e-05	3.83671e-05	FPR1
ENSG00000171055	1099.72	0.254011	0.0546725	4.64605	3.38352e-06	8.69071e-06	FEZ2
ENSG00000171056	74.7796	-0.342778	0.165888	-2.06632	0.0387986	0.0651253	SOX7
ENSG00000171067	990.517	0.128647	0.0574529	2.23918	0.0251444	0.043819	C11orf24
ENSG00000171084	135.772	0.848317	0.132059	6.42377	1.32943e-10	4.2827e-10	FAM86JP
ENSG00000171097	215.788	-0.187955	0.112182	-1.67545	0.0938459	0.143746	KYAT1
ENSG00000171100	268.418	0.348661	0.0914733	3.81161	0.000138064	0.000316027	MTM1
ENSG00000171103	191.117	-1.13571	0.110655	-10.2635	1.02877e-24	5.05598e-24	TRMT61B
ENSG00000171105	11.5643	-0.305979	0.416357	-0.734896	0.462403	0.559147	INSR
ENSG00000171109	2627.5	-0.143917	0.0442432	-3.25285	0.00114252	0.002395	MFN1
ENSG00000171115	2.13779	4.36009	1.2717	3.42856	0.000606797	0.00130761	GIMAP8
ENSG00000171116	2.31512	2.00113	1.06485	1.87925	0.0602097	0.0968724	HSFX1
ENSG00000171119	2.6655	0.855248	0.902581	0.947559	0.343354	0.438892	NRTN
ENSG00000171121	4.27025	-0.86636	0.851372	-1.0176	0.308866	0.401572	KCNMB3
ENSG00000171126	28.3822	0.342039	0.269112	1.27099	0.203732	0.28314	KCNG3
ENSG00000171130	503.234	-1.03349	0.0775066	-13.3343	1.46315e-40	1.00465e-39	ATP6V0E2
ENSG00000171132	1280.65	0.624177	0.0544576	11.4617	2.0547e-30	1.14785e-29	PRKCE
ENSG00000171135	835.558	-0.100207	0.0561502	-1.78462	0.0743228	0.116768	JAGN1
ENSG00000171148	2807.94	0.89459	0.0434319	20.5976	2.88657e-94	4.04949e-93	TADA3
ENSG00000171150	1616.81	0.459274	0.0499716	9.1907	3.90299e-20	1.71285e-19	SOCS5
ENSG00000171155	497.326	0.494889	0.0793789	6.23452	4.5317e-10	1.42652e-09	C1GALT1C1
ENSG00000171159	317.069	-1.73084	0.0947429	-18.2688	1.46762e-74	1.64465e-73	BBLN
ENSG00000171160	111.462	-0.907978	0.142267	-6.3822	1.7456e-10	5.59382e-10	MORN4
ENSG00000171161	455.905	-1.06354	0.0773163	-13.7557	4.70479e-43	3.40689e-42	ZNF672
ENSG00000171163	578.149	-0.0536708	0.0779927	-0.688152	0.491357	0.586829	ZNF692
ENSG00000171169	496.38	0.0982002	0.0749916	1.30948	0.190371	0.267097	NAIF1
ENSG00000171174	62.6019	-0.541485	0.184213	-2.93945	0.00328799	0.00653047	RBKS
ENSG00000171189	6.52294	1.27804	0.598037	2.13705	0.0325937	0.055485	GRIK1
ENSG00000171202	536.197	-0.723179	0.0702969	-10.2875	8.02334e-25	3.95349e-24	TMEM126A
ENSG00000171204	866.424	-0.521963	0.0614822	-8.48967	2.0723e-17	8.41056e-17	TMEM126B
ENSG00000171206	4347.14	0.230253	0.0414636	5.55314	2.80588e-08	8.11046e-08	TRIM8
ENSG00000171208	2445.1	-0.416063	0.0454609	-9.1521	5.58392e-20	2.44e-19	NETO2
ENSG00000171217	10.589	-0.500716	0.449422	-1.11413	0.265222	0.354055	CLDN20
ENSG00000171219	37.1132	0.249412	0.245329	1.01664	0.309323	0.402059	CDC42BPG
ENSG00000171222	1513.44	0.432923	0.0709407	6.10261	1.04352e-09	3.22863e-09	SCAND1
ENSG00000171223	1724.8	1.75348	0.0542642	32.3137	4.48731e-229	1.90719e-227	JUNB
ENSG00000171224	134.47	-1.1008	0.129598	-8.49399	1.99666e-17	8.10761e-17	FAM241B
ENSG00000171227	27.9826	0.330173	0.27951	1.18126	0.2375	0.322753	TMEM37
ENSG00000171234	3.2889	1.92488	0.904754	2.12752	0.0333773	0.0567042	UGT2B7
ENSG00000171236	6.27521	-1.53038	0.589761	-2.59492	0.00946135	0.0176548	LRG1
ENSG00000171241	1309.77	-1.89555	0.0569062	-33.3101	2.75725e-243	1.31636e-241	SHCBP1
ENSG00000171246	52.8288	1.24201	0.222838	5.57361	2.49521e-08	7.23646e-08	NPTX1
ENSG00000171262	1497.14	-0.0215527	0.0533564	-0.403938	0.686259	0.758653	FAM98B
ENSG00000171295	215.633	0.00974285	0.107316	0.0907862	0.927662	0.947509	ZNF440
ENSG00000171298	1850.05	2.29543	0.0531151	43.2161	0	0	GAA
ENSG00000171302	2598.9	-0.893432	0.0425645	-20.9901	8.08022e-98	1.17267e-96	CANT1
ENSG00000171303	2.60073	3.91563	1.22072	3.20764	0.00133828	0.00278383	KCNK3
ENSG00000171307	860.772	-1.35509	0.0576286	-23.5141	2.92591e-122	5.41171e-121	ZDHHC16
ENSG00000171310	3093.45	1.31741	0.0441422	29.8446	1.03161e-195	3.46655e-194	CHST11
ENSG00000171311	471.284	-0.467704	0.0699435	-6.68688	2.27978e-11	7.58351e-11	EXOSC1
ENSG00000171314	6520.19	-1.50796	0.0357479	-42.183	0	0	PGAM1
ENSG00000171316	1954.79	-0.0123581	0.0481865	-0.256463	0.797593	0.847256	CHD7
ENSG00000171320	366.537	-2.99893	0.101497	-29.5469	7.20229e-192	2.34902e-190	ESCO2
ENSG00000171345	5.25265	1.28581	0.700547	1.83544	0.0664403	0.105595	KRT19
ENSG00000171346	462.507	-0.0522819	0.0727332	-0.718817	0.472253	0.56884	KRT15
ENSG00000171357	6.26882	0.246095	0.610625	0.403021	0.686933	0.759295	LURAP1
ENSG00000171365	246.188	-0.491719	0.0955422	-5.14662	2.65226e-07	7.27588e-07	CLCN5
ENSG00000171368	67.7098	0.416162	0.207377	2.00679	0.0447721	0.0741521	TPPP
ENSG00000171385	2.88821	-0.217298	0.853643	-0.254554	0.799068	0.848379	KCND3
ENSG00000171388	139.344	-5.37073	0.271611	-19.7736	5.02788e-87	6.47625e-86	APLN
ENSG00000171401	6.73095	-0.520523	0.552737	-0.941719	0.346337	0.442229	KRT13
ENSG00000171402	6.65976	-1.02369	0.612791	-1.67054	0.094812	0.145109	XAGE3
ENSG00000171408	158.871	0.878568	0.119695	7.34007	2.13485e-13	7.62546e-13	PDE7B
ENSG00000171421	807.747	0.104752	0.0710903	1.4735	0.140616	0.205209	MRPL36
ENSG00000171425	423.636	-0.463744	0.0794525	-5.83674	5.32307e-09	1.59339e-08	ZNF581
ENSG00000171428	85.5766	-0.188985	0.165345	-1.14297	0.25305	0.340227	NAT1
ENSG00000171435	4.44848	-0.00950998	0.679115	-0.0140035	0.988827	0.991754	KSR2
ENSG00000171443	255.002	0.590029	0.105904	5.57136	2.52757e-08	7.32682e-08	ZNF524
ENSG00000171444	1360.64	1.04368	0.0512961	20.3463	5.01081e-92	6.84073e-91	MCC
ENSG00000171448	356.599	-0.354598	0.0811608	-4.36908	1.24771e-05	3.09591e-05	ZBTB26
ENSG00000171450	8.52083	1.33742	0.531176	2.51785	0.0118075	0.0216779	CDK5R2
ENSG00000171451	283.106	0.0975859	0.0937127	1.04133	0.297722	0.389387	DSEL
ENSG00000171453	1175.83	0.238653	0.0543118	4.39414	1.11213e-05	2.76852e-05	POLR1C
ENSG00000171456	2706.68	-0.635826	0.0385128	-16.5095	3.1371e-61	2.96984e-60	ASXL1
ENSG00000171462	89.9046	0.947337	0.163581	5.79124	6.98705e-09	2.08e-08	DLK2
ENSG00000171466	807.568	-0.563436	0.0584592	-9.63811	5.51971e-22	2.53834e-21	ZNF562
ENSG00000171467	784.44	-0.601971	0.0600297	-10.0279	1.14952e-23	5.51067e-23	ZNF318
ENSG00000171469	910.128	0.219317	0.0616307	3.55857	0.000372882	0.000819977	ZNF561
ENSG00000171475	1456.04	0.13945	0.0496961	2.80605	0.00501527	0.00973679	WIPF2
ENSG00000171488	549.441	-1.87506	0.0768261	-24.4066	1.45523e-131	2.96591e-130	LRRC8C
ENSG00000171490	6188.69	-0.325114	0.0354487	-9.17138	4.66984e-20	2.04351e-19	RSL1D1
ENSG00000171492	458.396	-1.14014	0.0786757	-14.4917	1.36728e-47	1.06911e-46	LRRC8D
ENSG00000171497	1002.35	-0.298303	0.0555722	-5.36785	7.96812e-08	2.25041e-07	PPID
ENSG00000171502	3.41503	0.945429	0.803391	1.1768	0.239276	0.32472	COL24A1
ENSG00000171503	410.512	0.0820304	0.0830351	0.987901	0.323201	0.417297	ETFDH
ENSG00000171517	404.599	-1.07934	0.077173	-13.986	1.89695e-44	1.40321e-43	LPAR3
ENSG00000171522	93.7616	-1.49343	0.170411	-8.76367	1.89e-18	7.90884e-18	PTGER4
ENSG00000171530	2194.14	-0.0900463	0.0403285	-2.23282	0.025561	0.0444847	TBCA
ENSG00000171533	25.3918	0.557651	0.305829	1.82341	0.0682419	0.108134	MAP6
ENSG00000171540	1.3386	1.04698	1.33476	0.784392	0.43281	0.530318	OTP
ENSG00000171552	2908.8	-0.178595	0.0448304	-3.9838	6.78225e-05	0.000158852	BCL2L1
ENSG00000171566	2201.24	-0.246359	0.0444739	-5.53942	3.03483e-08	8.75668e-08	PLRG1
ENSG00000171570	2.02915	2.74714	1.24927	2.19899	0.0278785	0.0481367	RAB4B-EGLN2
ENSG00000171574	522.804	0.563286	0.0799422	7.04617	1.83911e-12	6.37041e-12	ZNF584
ENSG00000171603	8915.67	0.657243	0.0358298	18.3435	3.72158e-75	4.20526e-74	CLSTN1
ENSG00000171604	1584.15	1.13657	0.050259	22.6143	3.13365e-113	5.34232e-112	CXXC5
ENSG00000171606	719.124	0.194775	0.0607937	3.20387	0.00135592	0.00281811	ZNF274
ENSG00000171608	719.854	-0.210645	0.0700939	-3.00518	0.00265422	0.00533512	PIK3CD
ENSG00000171612	402.366	-0.41959	0.0843024	-4.9772	6.45106e-07	1.73536e-06	SLC25A33
ENSG00000171617	2996.92	0.211959	0.0401048	5.28513	1.25615e-07	3.51152e-07	ENC1
ENSG00000171621	1288.31	1.5695	0.0567433	27.6596	2.14075e-168	5.97548e-167	SPSB1
ENSG00000171631	8.43727	0.460243	0.528108	0.871494	0.383484	0.481225	P2RY6
ENSG00000171634	4294.37	0.365134	0.0383203	9.52848	1.59608e-21	7.25914e-21	BPTF
ENSG00000171649	5.76339	-2.25166	0.715377	-3.14752	0.00164661	0.00339422	ZIK1
ENSG00000171658	38.2272	-0.0498444	0.235371	-0.21177	0.832286	0.874551	NMRAL2P
ENSG00000171680	1564.64	0.625036	0.0606738	10.3016	6.93136e-25	3.42095e-24	PLEKHG5
ENSG00000171681	833.052	-1.25016	0.0592771	-21.09	9.81671e-99	1.4427e-97	ATF7IP
ENSG00000171695	2.05325	0.0319399	1.00594	0.0317514	0.97467	0.981517	LKAAEAR1
ENSG00000171700	409.33	0.544515	0.077257	7.0481	1.81377e-12	6.28624e-12	RGS19
ENSG00000171703	487.704	-1.02058	0.0809678	-12.6048	1.98602e-36	1.25651e-35	TCEA2
ENSG00000171714	41.0773	-0.880267	0.224756	-3.91655	8.98269e-05	0.000208488	ANO5
ENSG00000171720	1171.67	-0.143017	0.0512608	-2.79	0.00527083	0.0102093	HDAC3
ENSG00000171722	1.81021	1.52119	1.29729	1.17258	0.240962	0.326639	SPATA46
ENSG00000171723	617.465	-0.181075	0.0680827	-2.65964	0.00782248	0.0147878	GPHN
ENSG00000171724	750.361	1.77985	0.065117	27.3331	1.71654e-164	4.67897e-163	VAT1L
ENSG00000171729	851.908	1.67229	0.0688806	24.2781	3.33736e-130	6.72879e-129	TMEM51
ENSG00000171735	979.213	0.179267	0.0609825	2.93964	0.00328596	0.00652697	CAMTA1
ENSG00000171757	19.0084	-0.57147	0.333444	-1.71384	0.0865575	0.133615	LRRC34
ENSG00000171763	366.282	-0.126426	0.0796373	-1.58753	0.112393	0.168693	SPATA5L1
ENSG00000171766	6.3162	0.79969	0.609284	1.31251	0.189348	0.265938	GATM
ENSG00000171772	119.575	-0.0480491	0.134008	-0.358555	0.719928	0.786396	SYCE1
ENSG00000171777	1.83805	1.38976	1.12984	1.23006	0.218676	0.30113	RASGRP4
ENSG00000171786	8.94559	2.10164	0.553291	3.79843	0.000145616	0.000332688	NHLH1
ENSG00000171790	19.7158	-0.241234	0.320152	-0.7535	0.451149	0.5483	SLFNL1
ENSG00000171791	254.914	-1.8675	0.100869	-18.5141	1.58874e-76	1.82137e-75	BCL2
ENSG00000171792	426.194	-1.70744	0.0823249	-20.7403	1.49981e-95	2.13723e-94	RHNO1
ENSG00000171793	2850.93	-1.27857	0.0428205	-29.8589	6.73647e-196	2.27307e-194	CTPS1
ENSG00000171798	10.1352	1.52316	0.492853	3.0905	0.00199817	0.00407722	KNDC1
ENSG00000171806	175.404	-0.389444	0.111454	-3.49422	0.000475449	0.00103452	METTL18
ENSG00000171811	4.18209	-0.357685	0.715841	-0.499671	0.617307	0.701011	CFAP46
ENSG00000171812	47.9151	0.779295	0.209791	3.71463	0.0002035	0.000459047	COL8A2
ENSG00000171813	116.858	0.408575	0.14378	2.84166	0.00448795	0.00876254	PWWP2B
ENSG00000171817	2.35364	2.0494	1.10347	1.85722	0.0632795	0.101158	ZNF540
ENSG00000171819	1.25753	-2.4635	1.3956	-1.76519	0.0775316	0.121215	ANGPTL7
ENSG00000171823	624.282	0.264235	0.0699214	3.77903	0.000157439	0.000358727	FBXL14
ENSG00000171824	1634.78	-0.61442	0.0464619	-13.2242	6.36398e-40	4.31865e-39	EXOSC10
ENSG00000171827	14.6407	-0.0672842	0.365841	-0.183917	0.854079	0.890889	ZNF570
ENSG00000171840	8.42809	-1.54261	0.512454	-3.01025	0.00261037	0.0052539	NINJ2
ENSG00000171843	723.345	0.381693	0.0673753	5.66517	1.46875e-08	4.30928e-08	MLLT3
ENSG00000171848	2443.68	-3.6495	0.0529628	-68.9068	0	0	RRM2
ENSG00000171853	1111.43	0.0356731	0.0496344	0.718717	0.472315	0.568877	TRAPPC12
ENSG00000171858	10157.6	-0.0274504	0.050057	-0.548383	0.583429	0.671447	RPS21
ENSG00000171860	190.077	0.714446	0.122166	5.84813	4.97124e-09	1.48936e-08	C3AR1
ENSG00000171861	444.68	-0.608804	0.0765394	-7.95413	1.80393e-15	6.88387e-15	MRM3
ENSG00000171862	2600.18	0.641413	0.0449637	14.2651	3.60894e-46	2.75567e-45	PTEN
ENSG00000171863	16359.8	-0.360307	0.0374912	-9.61045	7.22328e-22	3.31177e-21	RPS7
ENSG00000171864	5.39668	-2.80614	0.762292	-3.68118	0.000232153	0.000521175	PRND
ENSG00000171865	1159.11	-1.01291	0.0541938	-18.6906	5.90643e-78	6.88454e-77	RNASEH1
ENSG00000171867	10769.7	0.882938	0.0374023	23.6065	3.30297e-123	6.15579e-122	PRNP
ENSG00000171872	17.3524	-0.977997	0.343605	-2.84628	0.00442329	0.00864113	KLF17
ENSG00000171873	3.81541	3.68853	1.09814	3.35888	0.000782587	0.00166888	ADRA1D
ENSG00000171877	1778.1	0.262258	0.0492985	5.31979	1.03887e-07	2.91749e-07	FRMD5
ENSG00000171889	107.53	0.0228297	0.141424	0.161427	0.871757	0.904918	MIR31HG
ENSG00000171903	1.41203	-0.59564	1.21098	-0.491868	0.622813	0.705621	CYP4F11
ENSG00000171914	1674.16	-0.119703	0.0453788	-2.63786	0.00834313	0.0156991	TLN2
ENSG00000171928	1247.18	1.04381	0.0631277	16.5349	2.05871e-61	1.95425e-60	TVP23B
ENSG00000171931	3.34937	1.77082	1.00992	1.75342	0.0795303	0.12406	FBXW10
ENSG00000171940	2836.75	0.656779	0.0500482	13.1229	2.43356e-39	1.63237e-38	ZNF217
ENSG00000171943	1041.96	1.08041	0.0582275	18.555	7.43237e-77	8.55283e-76	SRGAP2C
ENSG00000171951	441.554	-0.23626	0.0761874	-3.10104	0.00192845	0.00394256	SCG2
ENSG00000171953	294.366	-0.0098717	0.0902419	-0.109392	0.912892	0.936107	ATPAF2
ENSG00000171960	644.103	-2.4322	0.0738471	-32.9357	6.7864e-238	3.0946e-236	PPIH
ENSG00000171962	48.7898	0.462979	0.217392	2.1297	0.0331962	0.0564319	DRC3
ENSG00000171970	5.91978	-0.659638	0.66124	-0.997576	0.318485	0.411992	ZNF57
ENSG00000171984	123.779	0.688676	0.135503	5.08235	3.72798e-07	1.01414e-06	SHLD1
ENSG00000171988	2168.57	-0.151811	0.0627535	-2.41916	0.0155564	0.0280726	JMJD1C
ENSG00000171989	1.25713	1.19196	1.35859	0.87735	0.380296	0.47777	LDHAL6B
ENSG00000171992	1632.66	-1.54541	0.046975	-32.8985	2.30742e-237	1.04826e-235	SYNPO
ENSG00000172006	46.367	0.384555	0.211484	1.81837	0.069008	0.109227	ZNF554
ENSG00000172007	167.289	-0.745748	0.113002	-6.59944	4.12725e-11	1.35937e-10	RAB33B
ENSG00000172009	2045.54	-1.84021	0.0491783	-37.4191	1.91146e-306	1.28818e-304	THOP1
ENSG00000172014	3.38678	0.704777	0.852174	0.827034	0.408218	0.505938	ANKRD20A4P
ENSG00000172020	31.7629	-0.123	0.258373	-0.476055	0.634035	0.715147	GAP43
ENSG00000172031	110.557	-0.819338	0.144444	-5.67234	1.40859e-08	4.13823e-08	EPHX4
ENSG00000172037	3509.02	1.08796	0.0428413	25.3951	2.85805e-142	6.42626e-141	LAMB2
ENSG00000172046	3568.62	0.340959	0.0409105	8.33428	7.79708e-17	3.10762e-16	USP19
ENSG00000172053	4280.42	0.142771	0.0408692	3.49336	0.000476975	0.00103756	QARS1
ENSG00000172057	1005.83	1.08702	0.0560144	19.4062	6.84627e-84	8.52151e-83	ORMDL3
ENSG00000172059	193.453	-0.589323	0.108984	-5.4074	6.39453e-08	1.81586e-07	KLF11
ENSG00000172061	11.906	-0.887267	0.446256	-1.98825	0.0467846	0.0771031	LRRC15
ENSG00000172062	351.679	-0.490256	0.0988922	-4.95748	7.14148e-07	1.91644e-06	SMN1
ENSG00000172071	219.083	-0.440928	0.102078	-4.31952	1.56366e-05	3.8544e-05	EIF2AK3
ENSG00000172073	7.98593	0.516834	0.544414	0.949341	0.342447	0.437928	TEX37
ENSG00000172081	735.145	-0.290544	0.0609769	-4.76482	1.89022e-06	4.9288e-06	MOB3A
ENSG00000172086	522.251	1.09503	0.0763582	14.3406	1.2191e-46	9.39098e-46	KRCC1
ENSG00000172113	266.496	-0.637677	0.0922876	-6.90967	4.85791e-12	1.65846e-11	NME6
ENSG00000172115	5074.79	-0.580931	0.0437815	-13.2689	3.50886e-40	2.3938e-39	CYCS
ENSG00000172123	225.516	-0.624477	0.102919	-6.06768	1.29772e-09	3.99636e-09	SLFN12
ENSG00000172137	474.109	1.3582	0.0751351	18.0767	4.85985e-73	5.32858e-72	CALB2
ENSG00000172139	12.4248	1.88182	0.462897	4.06532	4.79661e-05	0.000113886	SLC9C1
ENSG00000172159	315.597	-0.87957	0.113386	-7.75733	8.67337e-15	3.2364e-14	FRMD3
ENSG00000172164	891.955	1.94098	0.062118	31.2466	2.48485e-214	9.59184e-213	SNTB1
ENSG00000172167	240.026	-2.6861	0.116827	-22.9921	5.59556e-117	9.89198e-116	MTBP
ENSG00000172171	229.746	-1.05995	0.101655	-10.427	1.86788e-25	9.33785e-25	TEFM
ENSG00000172172	678.315	-0.987139	0.0638929	-15.4499	7.55613e-54	6.47032e-53	MRPL13
ENSG00000172175	1508.72	0.68887	0.0553757	12.4399	1.5861e-35	9.82592e-35	MALT1
ENSG00000172183	614.833	-0.437516	0.0642618	-6.80834	9.87331e-12	3.33156e-11	ISG20
ENSG00000172197	110.08	-0.745264	0.152225	-4.89581	9.79002e-07	2.60171e-06	MBOAT1
ENSG00000172201	12.069	-2.268	0.464142	-4.88643	1.0268e-06	2.72309e-06	ID4
ENSG00000172215	29.1578	-0.661427	0.27719	-2.38619	0.0170241	0.0305674	CXCR6
ENSG00000172216	4075.4	2.14554	0.0502447	42.7018	0	0	CEBPB
ENSG00000172232	1.59544	0.918519	2.55966	0.358844	0.719712	0.786195	AZU1
ENSG00000172238	4.80752	-5.91146	1.16276	-5.08399	3.69579e-07	1.0056e-06	ATOH1
ENSG00000172239	2105.05	-0.102936	0.0464935	-2.21398	0.0268302	0.0465012	PAIP1
ENSG00000172243	1.62021	-2.32653	1.22759	-1.8952	0.0580661	0.0937264	CLEC7A
ENSG00000172244	152.591	-1.97265	0.13135	-15.0182	5.57707e-51	4.58726e-50	C5orf34
ENSG00000172250	29.2955	-0.0733323	0.282399	-0.259676	0.795113	0.845505	SERHL
ENSG00000172260	330.757	0.148577	0.0867995	1.71173	0.0869466	0.134191	NEGR1
ENSG00000172262	639.289	-0.354971	0.0645654	-5.49785	3.84448e-08	1.10289e-07	ZNF131
ENSG00000172264	56.1735	1.03069	0.203367	5.06814	4.01727e-07	1.09113e-06	MACROD2
ENSG00000172269	1127.78	-0.321417	0.0513817	-6.25548	3.96305e-10	1.25107e-09	DPAGT1
ENSG00000172270	10803.4	-0.0625591	0.0340749	-1.83593	0.0663677	0.105507	BSG
ENSG00000172273	420.327	0.641049	0.0863958	7.41991	1.17197e-13	4.21453e-13	HINFP
ENSG00000172292	1481.01	0.63566	0.0536799	11.8417	2.37629e-32	1.38888e-31	CERS6
ENSG00000172296	229.84	-0.303304	0.102734	-2.95232	0.00315391	0.00628105	SPTLC3
ENSG00000172301	970.424	0.495728	0.0556189	8.91294	4.96962e-19	2.11697e-18	COPRS
ENSG00000172315	453.239	0.733778	0.077034	9.52538	1.64444e-21	7.47349e-21	TP53RK
ENSG00000172318	120.4	0.653356	0.144967	4.50693	6.57714e-06	1.65949e-05	B3GALT1
ENSG00000172331	441.855	1.83756	0.0839383	21.8918	3.10817e-106	4.92703e-105	BPGM
ENSG00000172336	547.762	-1.10721	0.0725001	-15.2718	1.17812e-52	9.91767e-52	POP7
ENSG00000172339	162.945	-0.197789	0.122232	-1.61814	0.105632	0.159913	ALG14
ENSG00000172340	2285.1	-0.0129736	0.0473199	-0.274169	0.783955	0.836557	SUCLG2
ENSG00000172345	12.9295	-1.2274	0.409909	-2.99432	0.0027506	0.00552066	STARD5
ENSG00000172346	10.1214	1.45161	0.504439	2.87767	0.00400627	0.00787058	CSDC2
ENSG00000172348	37.3674	1.1079	0.257047	4.3101	1.6318e-05	4.01668e-05	RCAN2
ENSG00000172349	3.93721	0.276377	0.753139	0.366966	0.713644	0.781281	IL16
ENSG00000172350	7.5691	0.0489995	0.52332	0.0936321	0.925401	0.945847	ABCG4
ENSG00000172354	6968.48	0.723074	0.04016	18.0048	1.78568e-72	1.94915e-71	GNB2
ENSG00000172361	52.8793	1.48617	0.233327	6.36948	1.89674e-10	6.07175e-10	CFAP53
ENSG00000172366	674.294	0.0651581	0.0654775	0.995121	0.319677	0.413312	MCRIP2
ENSG00000172375	529.916	0.0310398	0.0690832	0.449311	0.653207	0.731362	C2CD2L
ENSG00000172379	338.554	-0.0978616	0.0852683	-1.14769	0.251096	0.338009	ARNT2
ENSG00000172380	7668.16	0.0317881	0.0439917	0.722593	0.46993	0.566675	GNG12
ENSG00000172382	10.7942	2.56777	0.548156	4.68438	2.80814e-06	7.24868e-06	PRSS27
ENSG00000172399	3.20462	0.917212	0.817122	1.12249	0.261654	0.349751	MYOZ2
ENSG00000172403	23.571	0.980739	0.309258	3.17126	0.00151777	0.00313899	SYNPO2
ENSG00000172404	3.78349	-0.678096	0.803088	-0.844361	0.398468	0.496223	DNAJB7
ENSG00000172409	763.341	0.184235	0.0611985	3.01045	0.00260863	0.00525083	CLP1
ENSG00000172425	10.4896	0.733453	0.456163	1.60787	0.107863	0.162897	TTC36
ENSG00000172426	13.4554	-0.0390536	0.415916	-0.093898	0.92519	0.945776	RSPH9
ENSG00000172428	1226.33	0.260669	0.0520078	5.01212	5.38339e-07	1.45232e-06	COPS9
ENSG00000172432	1764.73	0.54445	0.0458138	11.884	1.43411e-32	8.4163e-32	GTPBP2
ENSG00000172456	323.931	1.49078	0.091682	16.2604	1.88652e-59	1.75261e-58	FGGY
ENSG00000172458	82.0158	1.25317	0.176205	7.11201	1.14366e-12	3.98524e-12	IL17D
ENSG00000172460	4.49749	3.85083	1.08068	3.56334	0.000366164	0.000805684	PRSS30P
ENSG00000172461	117.939	-1.12038	0.139815	-8.01326	1.11709e-15	4.29308e-15	FUT9
ENSG00000172465	385.21	0.438645	0.0845707	5.18673	2.14023e-07	5.90846e-07	TCEAL1
ENSG00000172466	2126.04	-0.277707	0.0413261	-6.7199	1.81851e-11	6.07149e-11	ZNF24
ENSG00000172469	564.863	-0.739429	0.0774866	-9.54267	1.39199e-21	6.34035e-21	MANEA
ENSG00000172476	35.0325	-0.48746	0.250632	-1.94493	0.051784	0.0844919	RAB40A
ENSG00000172493	1822.82	0.415347	0.0424156	9.79234	1.21456e-22	5.67305e-22	AFF1
ENSG00000172500	1182.94	0.131335	0.0648678	2.02465	0.042903	0.0713665	FIBP
ENSG00000172508	8.6956	1.33443	0.514874	2.59176	0.00954863	0.0178068	CARNS1
ENSG00000172530	366.303	0.184319	0.0804913	2.28993	0.0220256	0.0387884	BANP
ENSG00000172531	3889.49	-0.0213245	0.0382671	-0.557252	0.577355	0.665759	PPP1CA
ENSG00000172534	4503.8	-0.409698	0.0383042	-10.6959	1.06396e-26	5.4749e-26	HCFC1
ENSG00000172543	10.8668	0.0629664	0.443338	0.142028	0.887058	0.917094	CTSW
ENSG00000172548	5.45447	2.92327	0.814024	3.59113	0.000329243	0.000727622	NIPAL4
ENSG00000172568	4.57576	0.0372887	0.659836	0.0565121	0.954934	0.967224	FNDC9
ENSG00000172572	27.6638	0.107465	0.276358	0.388863	0.697378	0.768028	PDE3A
ENSG00000172575	14.1804	-1.28087	0.392159	-3.26621	0.00108999	0.00229098	RASGRP1
ENSG00000172586	636.681	-0.444385	0.061182	-7.26333	3.77681e-13	1.33612e-12	CHCHD1
ENSG00000172590	1635.07	-0.492698	0.0553847	-8.89592	5.79364e-19	2.46154e-18	MRPL52
ENSG00000172594	268.087	1.41084	0.101557	13.8921	7.07191e-44	5.17786e-43	SMPDL3A
ENSG00000172602	14.2826	0.0292923	0.398193	0.0735631	0.941358	0.95701	RND1
ENSG00000172613	279.247	-0.0289646	0.0945946	-0.306197	0.759454	0.817391	RAD9A
ENSG00000172638	1222.19	1.14492	0.0589183	19.4324	4.11046e-84	5.12935e-83	EFEMP2
ENSG00000172650	17.1365	0.968979	0.378369	2.56094	0.010439	0.0193444	AGAP5
ENSG00000172661	1014.41	0.187706	0.0541158	3.4686	0.000523187	0.00113344	WASHC2C
ENSG00000172663	387.227	1.38841	0.0922524	15.0501	3.4472e-51	2.84402e-50	TMEM134
ENSG00000172667	7297.13	1.46656	0.0453244	32.3569	1.11098e-229	4.76335e-228	ZMAT3
ENSG00000172671	54.9099	-1.13137	0.200557	-5.64114	1.68929e-08	4.94859e-08	ZFAND4
ENSG00000172687	74.0538	-1.60718	0.177903	-9.03401	1.65487e-19	7.14553e-19	ZNF738
ENSG00000172716	177.313	-3.83845	0.162862	-23.5688	8.05804e-123	1.49835e-121	SLFN11
ENSG00000172717	7.67478	-0.732184	0.522686	-1.40081	0.161271	0.231597	GARIN2
ENSG00000172725	4704.31	1.13432	0.0463322	24.4823	2.28208e-132	4.70615e-131	CORO1B
ENSG00000172728	233.188	-0.337165	0.100981	-3.33888	0.000841158	0.001788	FUT10
ENSG00000172731	228.535	-1.1002	0.105089	-10.4692	1.19622e-25	6.01462e-25	LRRC20
ENSG00000172732	1144.01	0.118563	0.0551539	2.14968	0.0315804	0.0539144	MUS81
ENSG00000172733	16.7775	0.363371	0.355513	1.0221	0.306732	0.399393	PURG
ENSG00000172738	40.0777	1.86431	0.255367	7.30049	2.86714e-13	1.01904e-12	TMEM217
ENSG00000172748	56.0914	1.26558	0.209171	6.05043	1.44462e-09	4.43979e-09	ZNF596
ENSG00000172752	31.8363	1.09833	0.264831	4.14727	3.36465e-05	8.09187e-05	COL6A5
ENSG00000172757	24661.3	-0.665508	0.0370987	-17.9389	5.86377e-72	6.3438e-71	CFL1
ENSG00000172765	543.366	-0.550909	0.0706393	-7.79891	6.24449e-15	2.34118e-14	TMCC1
ENSG00000172766	253.512	-1.1031	0.0952934	-11.5758	5.46417e-31	3.091e-30	NAA16
ENSG00000172771	1.24035	1.26757	1.36617	0.927831	0.353495	0.449605	EFCAB12
ENSG00000172775	1678.37	-0.735255	0.0444414	-16.5444	1.75846e-61	1.67184e-60	PSME3IP1
ENSG00000172780	245.083	-0.167631	0.10496	-1.5971	0.110244	0.165968	RAB43
ENSG00000172785	343.311	-0.360606	0.103759	-3.47542	0.000510054	0.00110646	CBWD1
ENSG00000172789	21.1883	-1.35425	0.320294	-4.22813	2.3564e-05	5.73721e-05	HOXC5
ENSG00000172794	8.40585	1.21006	0.513943	2.35446	0.0185499	0.0331145	RAB37
ENSG00000172795	1200.59	0.27791	0.0568091	4.892	9.98148e-07	2.65086e-06	DCP2
ENSG00000172803	29.675	0.673227	0.284904	2.363	0.0181278	0.0324108	SNX32
ENSG00000172809	8082.55	-0.24112	0.0407459	-5.91766	3.26562e-09	9.85625e-09	RPL38
ENSG00000172819	341.275	-1.16766	0.0842779	-13.8549	1.18815e-43	8.68104e-43	RARG
ENSG00000172828	27.9206	-0.105009	0.272777	-0.384962	0.700266	0.770438	CES3
ENSG00000172830	564.238	1.55714	0.0805278	19.3367	2.63948e-83	3.26535e-82	SSH3
ENSG00000172831	1663.21	0.442803	0.04923	8.99457	2.37158e-19	1.02059e-18	CES2
ENSG00000172840	1062.47	0.0395372	0.0534552	0.739633	0.459523	0.556353	PDP2
ENSG00000172845	2423.85	0.146076	0.0449993	3.24619	0.00116962	0.00244949	SP3
ENSG00000172869	725.075	-0.0201579	0.0633913	-0.317992	0.750491	0.810132	DMXL1
ENSG00000172878	284.144	-0.557901	0.0881505	-6.32896	2.46824e-10	7.85689e-10	METAP1D
ENSG00000172888	1155.21	0.586663	0.0517576	11.3348	8.82172e-30	4.85374e-29	ZNF621
ENSG00000172889	600.68	0.86557	0.0727082	11.9047	1.11843e-32	6.57474e-32	EGFL7
ENSG00000172890	1445.78	1.43115	0.0587312	24.3678	3.75396e-131	7.62544e-130	NADSYN1
ENSG00000172893	5272.85	0.104591	0.0364454	2.8698	0.00410737	0.00805494	DHCR7
ENSG00000172901	11.9454	0.952237	0.461062	2.06531	0.0388937	0.0652624	LVRN
ENSG00000172915	593.932	0.981204	0.0715826	13.7073	9.18111e-43	6.61324e-42	NBEA
ENSG00000172922	1059.61	-0.0931087	0.0542394	-1.71662	0.0860478	0.132938	RNASEH2C
ENSG00000172927	162.735	-1.10285	0.126623	-8.70975	3.04546e-18	1.26765e-17	MYEOV
ENSG00000172932	976.796	1.54307	0.0692851	22.2714	7.00304e-110	1.15203e-108	ANKRD13D
ENSG00000172936	6.51879	1.22695	0.586876	2.09064	0.0365605	0.0616698	MYD88
ENSG00000172939	1846.4	-1.90878	0.0530777	-35.9621	3.27843e-283	1.95552e-281	OXSR1
ENSG00000172940	4.32474	0.795692	0.787565	1.01032	0.312342	0.405422	SLC22A13
ENSG00000172943	515.818	-1.22025	0.0733707	-16.6313	4.1379e-62	3.97277e-61	PHF8
ENSG00000172954	476.008	-0.0767833	0.0700788	-1.09567	0.273223	0.363126	LCLAT1
ENSG00000172955	9.04118	0.201622	0.491297	0.410387	0.681522	0.75482	ADH6
ENSG00000172965	1977.95	-0.413387	0.0448885	-9.20919	3.28597e-20	1.4444e-19	MIR4435-2HG
ENSG00000172967	15.5695	0.91539	0.383896	2.38448	0.0171035	0.0306807	XKR3
ENSG00000172974	54.4885	0.279874	0.201986	1.38561	0.165865	0.237119	VDAC2P5
ENSG00000172977	857.823	0.468824	0.0568011	8.25378	1.53461e-16	6.06193e-16	KAT5
ENSG00000172985	471.166	-0.606489	0.0707439	-8.57302	1.0081e-17	4.13616e-17	SH3RF3
ENSG00000172986	415.762	0.324942	0.0736052	4.41466	1.0117e-05	2.526e-05	GXYLT2
ENSG00000172992	486.181	0.38554	0.0746289	5.1661	2.39028e-07	6.57569e-07	DCAKD
ENSG00000173011	584.408	-0.917457	0.0686077	-13.3725	8.75441e-41	6.03995e-40	TADA2B
ENSG00000173013	58.1066	1.09652	0.202117	5.4252	5.78887e-08	1.64598e-07	CCDC96
ENSG00000173020	2130.75	0.420069	0.0499191	8.41501	3.92865e-17	1.58105e-16	GRK2
ENSG00000173039	2352	0.357267	0.0470549	7.59256	3.13652e-14	1.14789e-13	RELA
ENSG00000173041	66.2681	-2.30853	0.2053	-11.2446	2.4608e-29	1.34184e-28	ZNF680
ENSG00000173064	1199.45	-0.00458519	0.048896	-0.0937744	0.925288	0.945797	HECTD4
ENSG00000173065	1131.01	0.414374	0.0529358	7.82786	4.96249e-15	1.86829e-14	FAM222B
ENSG00000173068	1218.36	-0.0594367	0.0512578	-1.15956	0.246226	0.332665	BNC2
ENSG00000173080	4.80384	-0.335835	0.674311	-0.498042	0.618454	0.701982	RXFP4
ENSG00000173083	223.85	-0.684322	0.0985502	-6.94389	3.81448e-12	1.30828e-11	HPSE
ENSG00000173085	419.454	-1.7966	0.0855956	-20.9894	8.19624e-98	1.1888e-96	COQ2
ENSG00000173093	1.47813	-0.496809	1.20418	-0.412572	0.679921	0.753378	CCDC63
ENSG00000173110	31.9338	-0.0955047	0.257268	-0.371226	0.710469	0.778468	HSPA6
ENSG00000173113	4789.13	0.305213	0.0368335	8.28628	1.16842e-16	4.63341e-16	TRMT112
ENSG00000173120	1825.64	-0.817472	0.0499933	-16.3516	4.23484e-60	3.96596e-59	KDM2A
ENSG00000173137	329.422	0.826931	0.096225	8.59372	8.4196e-18	3.46323e-17	ADCK5
ENSG00000173141	609.409	-0.482685	0.0680739	-7.0906	1.33532e-12	4.64583e-12	MRPL57
ENSG00000173145	1176.5	-0.709037	0.0538917	-13.1567	1.55774e-39	1.0498e-38	NOC3L
ENSG00000173153	1965.65	0.307889	0.0474313	6.49126	8.51211e-11	2.76256e-10	ESRRA
ENSG00000173157	2.20598	-2.17571	1.10777	-1.96404	0.0495252	0.0812379	ADAMTS20
ENSG00000173163	265.02	0.121918	0.0914879	1.33262	0.182658	0.257788	COMMD1
ENSG00000173166	451.473	-0.871168	0.0751036	-11.5996	4.14234e-31	2.35179e-30	RAPH1
ENSG00000173171	153.231	-0.21129	0.118528	-1.78262	0.0746476	0.117218	MTX1
ENSG00000173175	11.4984	-0.5566	0.437352	-1.27266	0.203139	0.282477	ADCY5
ENSG00000173193	1502.33	0.273765	0.0489924	5.58791	2.29813e-08	6.68397e-08	PARP14
ENSG00000173207	1209.3	-1.69655	0.0532864	-31.8384	1.90783e-222	7.83558e-221	CKS1B
ENSG00000173208	4.19177	-2.02085	0.756822	-2.67018	0.0075811	0.014375	ABCD2
ENSG00000173209	753.236	0.644517	0.0749992	8.59366	8.42437e-18	3.46461e-17	AHSA2P
ENSG00000173210	1227.48	-0.338117	0.0521634	-6.48188	9.0588e-11	2.93608e-10	ABLIM3
ENSG00000173212	2.30608	-0.227619	1.05801	-0.215138	0.829659	0.872392	MAB21L3
ENSG00000173214	325.652	0.417846	0.0880972	4.74301	2.10563e-06	5.47528e-06	MFSD4B
ENSG00000173218	1004.28	-1.60752	0.0547923	-29.3384	3.35625e-189	1.07453e-187	VANGL1
ENSG00000173221	759.629	0.390259	0.0641748	6.08119	1.19295e-09	3.68022e-09	GLRX
ENSG00000173226	768.359	-1.45491	0.0685105	-21.2364	4.40697e-100	6.54766e-99	IQCB1
ENSG00000173227	3.85323	-1.0079	0.758216	-1.32931	0.183747	0.259099	SYT12
ENSG00000173230	3823.44	0.118392	0.0428301	2.76423	0.00570575	0.0110038	GOLGB1
ENSG00000173237	4.95765	-2.17647	0.726447	-2.99605	0.00273502	0.00549074	C11orf86
ENSG00000173239	4.05826	2.42481	0.857398	2.82811	0.00468243	0.00912036	LIPM
ENSG00000173261	7.18411	0.106186	0.567162	0.187224	0.851485	0.888818	PLAC8L1
ENSG00000173262	2.20671	3.03463	1.29192	2.34893	0.0188277	0.0335784	SLC2A14
ENSG00000173264	684.564	-0.11471	0.0621122	-1.84682	0.0647727	0.103292	GPR137
ENSG00000173267	491.818	1.82157	0.0810434	22.4764	7.05793e-112	1.1883e-110	SNCG
ENSG00000173269	56.3397	0.230876	0.190834	1.20982	0.226347	0.310008	MMRN2
ENSG00000173272	1185.32	0.267795	0.0574167	4.66406	3.1003e-06	7.97922e-06	MZT2A
ENSG00000173273	2000.97	0.322638	0.0507178	6.36144	1.99866e-10	6.39131e-10	TNKS
ENSG00000173275	88.5654	-0.73914	0.158326	-4.66848	3.03434e-06	7.81274e-06	ZNF449
ENSG00000173276	748.488	-0.7801	0.0623285	-12.516	6.1068e-36	3.80735e-35	ZBTB21
ENSG00000173295	42.1813	1.21944	0.25411	4.79889	1.59548e-06	4.18261e-06	FAM86B3P
ENSG00000173320	0.976137	2.5014	1.53761	1.62681	0.103777	0.157408	STOX2
ENSG00000173327	2807.82	-0.417188	0.049658	-8.40123	4.41845e-17	1.77465e-16	MAP3K11
ENSG00000173334	1404.61	1.69147	0.0512533	33.0021	7.57451e-239	3.47345e-237	TRIB1
ENSG00000173338	13.3	-0.33461	0.392253	-0.853048	0.393633	0.491583	KCNK7
ENSG00000173376	22.1539	-0.688966	0.311454	-2.2121	0.0269601	0.0467162	NDNF
ENSG00000173389	5.41357	-2.36935	0.773261	-3.0641	0.00218324	0.00443668	IQCF1
ENSG00000173391	0.961448	1.38261	1.6158	0.855682	0.392174	0.490036	OLR1
ENSG00000173401	5.64503	-0.354556	0.594353	-0.596541	0.550814	0.641906	GLIPR1L1
ENSG00000173402	2621.57	-0.370979	0.039418	-9.4114	4.89574e-21	2.19714e-20	DAG1
ENSG00000173406	1.38086	-3.3313	1.46498	-2.27396	0.0229684	0.040341	DAB1
ENSG00000173409	663.093	-0.260162	0.0757593	-3.43406	0.000594604	0.00128269	ARV1
ENSG00000173418	2671.95	0.0850817	0.0386979	2.19862	0.0279052	0.0481794	NAA20
ENSG00000173432	13.0646	-0.80448	0.410053	-1.96189	0.0497751	0.0815906	SAA1
ENSG00000173436	1481.84	-0.0919471	0.0604119	-1.522	0.128009	0.189462	MICOS10
ENSG00000173442	9193.89	0.709168	0.0394234	17.9885	2.39801e-72	2.61286e-71	EHBP1L1
ENSG00000173451	200.884	0.870758	0.106908	8.14492	3.79524e-16	1.48284e-15	THAP2
ENSG00000173456	1168.3	-2.53233	0.0616604	-41.0689	0	0	RNF26
ENSG00000173457	7113.92	0.76117	0.0443862	17.1488	6.41896e-66	6.50861e-65	PPP1R14B
ENSG00000173465	541.164	-0.78847	0.0770365	-10.235	1.38164e-24	6.76431e-24	ZNRD2
ENSG00000173473	5004.33	-0.39673	0.0343305	-11.5562	6.8692e-31	3.87381e-30	SMARCC1
ENSG00000173480	134.279	-0.341264	0.125571	-2.7177	0.0065737	0.0125831	ZNF417
ENSG00000173482	2352.62	1.74792	0.0443912	39.3754	0	0	PTPRM
ENSG00000173486	1489.33	0.861736	0.0541252	15.9212	4.51918e-57	4.05927e-56	FKBP2
ENSG00000173511	1583.03	1.38002	0.0607022	22.7343	2.05253e-114	3.53876e-113	VEGFB
ENSG00000173517	2154.02	0.175354	0.0443703	3.95207	7.74787e-05	0.000180774	PEAK1
ENSG00000173530	5.70107	2.70299	0.75784	3.5667	0.00036151	0.000795831	TNFRSF10D
ENSG00000173531	297.163	1.72041	0.106427	16.1652	8.87437e-59	8.17595e-58	MST1
ENSG00000173535	508.864	0.992241	0.0743231	13.3504	1.17865e-40	8.11356e-40	TNFRSF10C
ENSG00000173540	773.091	-0.0162686	0.0646801	-0.251523	0.80141	0.850421	GMPPB
ENSG00000173542	1129.53	0.913445	0.0706038	12.9376	2.76083e-38	1.81008e-37	MOB1B
ENSG00000173545	2052.98	-0.704615	0.0530575	-13.2802	3.0158e-40	2.0603e-39	ZNF622
ENSG00000173546	1942.5	1.15746	0.0498815	23.2043	4.12353e-119	7.4187e-118	CSPG4
ENSG00000173548	874.287	-0.480614	0.0561702	-8.55638	1.16465e-17	4.77204e-17	SNX33
ENSG00000173559	2078.44	0.031831	0.0513778	0.619548	0.535555	0.628175	NABP1
ENSG00000173567	11.3714	0.0630087	0.453746	0.138863	0.889558	0.91898	ADGRF3
ENSG00000173575	2977.25	0.277881	0.0378597	7.33974	2.14001e-13	7.64277e-13	CHD2
ENSG00000173581	650.049	1.35426	0.0675568	20.0462	2.17832e-89	2.88347e-88	CCDC106
ENSG00000173585	0.935739	3.25859	1.6166	2.01571	0.0438305	0.0727457	CCR9
ENSG00000173588	248.876	-1.55269	0.104266	-14.8916	3.73738e-50	3.04228e-49	CEP83
ENSG00000173597	29.6407	-1.56206	0.284576	-5.48909	4.04006e-08	1.15764e-07	SULT1B1
ENSG00000173598	1731.19	-0.490537	0.0486246	-10.0883	6.22645e-24	3.00496e-23	NUDT4
ENSG00000173599	957.377	0.344804	0.0525946	6.55589	5.53093e-11	1.80887e-10	PC
ENSG00000173611	296.579	-0.146984	0.0920228	-1.59726	0.110208	0.165945	SCAI
ENSG00000173614	298.625	0.669715	0.0923875	7.24898	4.1993e-13	1.48215e-12	NMNAT1
ENSG00000173621	2586.81	0.469934	0.0529694	8.8718	7.19724e-19	3.04674e-18	LRFN4
ENSG00000173626	1.61874	1.51091	1.3077	1.15539	0.247931	0.334491	TRAPPC3L
ENSG00000173638	807.42	-1.89103	0.0683933	-27.6494	2.84114e-168	7.92142e-167	SLC19A1
ENSG00000173653	391.866	0.358657	0.0813493	4.40885	1.03919e-05	2.5925e-05	RCE1
ENSG00000173660	7654.78	-0.000261807	0.0371224	-0.00705254	0.994373	0.995883	UQCRH
ENSG00000173674	3533.27	-0.626582	0.051564	-12.1515	5.62952e-34	3.39105e-33	EIF1AX
ENSG00000173678	15.7137	0.896708	0.385468	2.32629	0.0200033	0.0355194	SPDYE2B
ENSG00000173681	310.947	0.641029	0.0880677	7.27882	3.3676e-13	1.19378e-12	BCLAF3
ENSG00000173692	4720.62	-0.793535	0.0397753	-19.9504	1.4858e-88	1.9467e-87	PSMD1
ENSG00000173698	12.2933	-1.0956	0.432074	-2.53569	0.0112228	0.0206744	ADGRG2
ENSG00000173702	9.86031	-6.21488	1.08146	-5.74676	9.09713e-09	2.69239e-08	MUC13
ENSG00000173705	673.085	-0.33009	0.0646828	-5.1032	3.33954e-07	9.10905e-07	SUSD5
ENSG00000173706	5461.61	-0.925286	0.041969	-22.0469	1.0235e-107	1.64815e-106	HEG1
ENSG00000173714	1.16794	3.52895	1.46055	2.41618	0.0156842	0.0282907	WFIKKN2
ENSG00000173715	221.708	-0.1371	0.0985137	-1.39169	0.164017	0.234959	C11orf80
ENSG00000173726	7729.92	0.357058	0.0385246	9.26831	1.89115e-20	8.36563e-20	TOMM20
ENSG00000173727	718.302	1.06401	0.0675763	15.7454	7.38853e-56	6.51665e-55
ENSG00000173744	2600.36	-0.0559032	0.0444687	-1.25714	0.208705	0.289031	AGFG1
ENSG00000173757	881.388	-0.861201	0.0647398	-13.3025	2.23904e-40	1.53308e-39	STAT5B
ENSG00000173786	3042.9	0.840145	0.0375034	22.4019	3.77538e-111	6.29988e-110	CNP
ENSG00000173801	1506.39	2.42138	0.109887	22.0352	1.32341e-107	2.12548e-106	JUP
ENSG00000173805	78.5219	5.49718	0.421171	13.0521	6.18034e-39	4.10385e-38	HAP1
ENSG00000173809	3.44998	0.320686	0.769266	0.416873	0.676772	0.750785	TDRD12
ENSG00000173812	15107.7	0.351992	0.0326292	10.7876	3.93759e-27	2.05084e-26	EIF1
ENSG00000173818	608.288	1.43652	0.0725393	19.8034	2.78435e-87	3.59593e-86	ENDOV
ENSG00000173821	4346.98	0.747699	0.036191	20.6598	7.97141e-95	1.12671e-93	RNF213
ENSG00000173825	24.6914	0.926744	0.306765	3.02103	0.0025192	0.00508088	TIGD3
ENSG00000173838	2.12959	0.911616	1.05708	0.862391	0.388472	0.486383	MARCHF10
ENSG00000173846	2232.9	1.99357	0.0507227	39.3032	0	0	PLK3
ENSG00000173848	1031.08	-1.32591	0.0565244	-23.4573	1.11269e-121	2.05334e-120	NET1
ENSG00000173852	4119.28	0.65893	0.047048	14.0055	1.44276e-44	1.06983e-43	DPY19L1
ENSG00000173868	17.6907	2.59232	0.44502	5.82518	5.70505e-09	1.70502e-08	PHOSPHO1
ENSG00000173875	754.328	0.257443	0.0592576	4.34447	1.39615e-05	3.45267e-05	ZNF791
ENSG00000173889	1703.51	0.531448	0.0599233	8.8688	7.39388e-19	3.1289e-18	PHC3
ENSG00000173890	123.336	-3.28269	0.18247	-17.9903	2.32244e-72	2.53165e-71	GPR160
ENSG00000173894	157.96	-2.35568	0.13256	-17.7707	1.19145e-70	1.2704e-69	CBX2
ENSG00000173898	3180.23	-1.72859	0.0468658	-36.8839	8.36799e-298	5.415e-296	SPTBN2
ENSG00000173905	4727.81	-0.597405	0.0401668	-14.8731	4.9268e-50	3.99981e-49	GOLIM4
ENSG00000173914	417.171	0.626526	0.0757706	8.26872	1.35408e-16	5.35919e-16	RBM4B
ENSG00000173915	2799.53	-0.0270404	0.0461739	-0.58562	0.558131	0.648644	ATP5MK
ENSG00000173917	1009.59	-0.435033	0.0530052	-8.20737	2.26083e-16	8.89168e-16	HOXB2
ENSG00000173918	17.9165	0.668059	0.342602	1.94996	0.0511813	0.0836315	C1QTNF1
ENSG00000173926	294.158	1.20057	0.0934145	12.8521	8.37317e-38	5.45307e-37	MARCHF3
ENSG00000173928	64.8318	1.0591	0.204762	5.17236	2.31157e-07	6.36418e-07	SWSAP1
ENSG00000173930	3.42571	-1.16439	0.773083	-1.50617	0.132025	0.194427	SLCO4C1
ENSG00000173933	717.224	0.176325	0.0694701	2.53814	0.0111444	0.0205486	RBM4
ENSG00000173947	9.03497	1.10125	0.487529	2.25885	0.0238929	0.0418052	PIFO
ENSG00000173950	1452.71	1.87787	0.057476	32.6722	3.87897e-234	1.71434e-232	XXYLT1
ENSG00000173960	616.808	-0.898732	0.0669839	-13.4171	4.79837e-41	3.3256e-40	UBXN2A
ENSG00000173988	3.43338	-2.14011	0.914923	-2.33911	0.0193296	0.0344132	LRRC63
ENSG00000173991	15.7521	-0.0749995	0.372909	-0.20112	0.840605	0.880826	TCAP
ENSG00000173992	376.092	1.08088	0.0853113	12.6698	8.68881e-37	5.54176e-36	CCS
ENSG00000174004	87.6586	0.332414	0.165427	2.00943	0.0444914	0.0737554	NRROS
ENSG00000174007	306.588	2.21717	0.10254	21.6225	1.10353e-103	1.70067e-102	CEP19
ENSG00000174010	444.542	-0.431028	0.0838557	-5.14011	2.7458e-07	7.52403e-07	KLHL15
ENSG00000174013	2438.27	-0.636869	0.0438403	-14.527	8.16821e-48	6.39922e-47	FBXO45
ENSG00000174021	1926.61	0.327548	0.0513346	6.38066	1.76329e-10	5.64976e-10	GNG5
ENSG00000174028	942.211	1.33248	0.0607827	21.922	1.60203e-106	2.55112e-105	FAM3C2P
ENSG00000174032	355.63	0.0325096	0.0806868	0.40291	0.687014	0.759317	SLC25A30
ENSG00000174038	2.53978	1.12141	1.01107	1.10913	0.267372	0.356399	C9orf131
ENSG00000174059	14.2266	-0.436984	0.381553	-1.14528	0.252095	0.339129	CD34
ENSG00000174080	357.32	0.91618	0.0867011	10.5671	4.23358e-26	2.15396e-25	CTSF
ENSG00000174099	628.238	-1.0648	0.0664587	-16.022	8.97498e-58	8.13652e-57	MSRB3
ENSG00000174106	984.539	0.0111791	0.0532441	0.20996	0.833699	0.875683	LEMD3
ENSG00000174109	476.203	-0.110058	0.0754452	-1.45878	0.144626	0.210469	C16orf91
ENSG00000174125	39.6371	1.03964	0.262036	3.96753	7.26205e-05	0.000169812	TLR1
ENSG00000174130	375.424	0.788772	0.0809939	9.73866	2.06264e-22	9.59944e-22	TLR6
ENSG00000174132	298.876	1.25416	0.0921938	13.6035	3.81694e-42	2.71561e-41	FAM174A
ENSG00000174136	745.828	-0.725555	0.0617807	-11.744	7.57875e-32	4.37095e-31	RGMB
ENSG00000174137	4.16797	0.854842	0.713364	1.19832	0.230791	0.315162	FAM53A
ENSG00000174151	341.728	-0.403611	0.0843611	-4.78433	1.7156e-06	4.49028e-06	CYB561D1
ENSG00000174165	386.39	0.174723	0.0868431	2.01193	0.0442269	0.0733537	ZDHHC24
ENSG00000174171	6.47578	0.82271	0.611773	1.3448	0.178691	0.25295
ENSG00000174173	1039	-0.397996	0.0558223	-7.12969	1.00595e-12	3.5119e-12	TRMT10C
ENSG00000174177	523.992	-0.606761	0.0795051	-7.63172	2.31634e-14	8.52715e-14	CTU2
ENSG00000174197	1433.96	-0.456417	0.0536696	-8.5042	1.82849e-17	7.43462e-17	MGA
ENSG00000174206	189.947	-0.0780884	0.114068	-0.684576	0.493612	0.589089	KICS2
ENSG00000174225	18.5655	1.76483	0.365914	4.82308	1.4136e-06	3.71697e-06	ARL13A
ENSG00000174226	0.814404	1.63088	1.70889	0.954351	0.339906	0.435248	SNX31
ENSG00000174227	1886.67	0.103431	0.0415758	2.48777	0.0128548	0.0234648	PIGG
ENSG00000174231	13299.3	-0.584818	0.0349687	-16.724	8.76007e-63	8.50082e-62	PRPF8
ENSG00000174233	1710.44	0.707628	0.0478	14.8039	1.382e-49	1.11234e-48	ADCY6
ENSG00000174236	29.6709	0.177347	0.274675	0.645661	0.518499	0.612482	REP15
ENSG00000174238	2007.98	0.613348	0.0439593	13.9526	3.03201e-44	2.23269e-43	PITPNA
ENSG00000174243	3472.76	-0.0873467	0.0412177	-2.11916	0.0340772	0.0577919	DDX23
ENSG00000174255	6.38737	2.87104	0.746427	3.84638	0.000119876	0.000275402	ZNF80
ENSG00000174276	592.307	0.890416	0.0783779	11.3606	6.57236e-30	3.62841e-29	ZNHIT2
ENSG00000174282	2966.27	1.0586	0.0438281	24.1535	6.85324e-129	1.36594e-127	ZBTB4
ENSG00000174292	88.3175	1.6522	0.177045	9.33205	1.03844e-20	4.62548e-20	TNK1
ENSG00000174306	1512.98	-0.104868	0.0497341	-2.10857	0.0349815	0.0592522	ZHX3
ENSG00000174307	5535.05	1.25032	0.0522902	23.9112	2.34441e-126	4.53923e-125	PHLDA3
ENSG00000174326	3.63185	0.0899272	0.758445	0.118568	0.905618	0.930446	SLC16A11
ENSG00000174327	85.3197	0.193062	0.157013	1.22959	0.21885	0.301301	SLC16A13
ENSG00000174332	35.5746	1.32537	0.276914	4.7862	1.69966e-06	4.44902e-06	GLIS1
ENSG00000174343	153.889	1.58057	0.136422	11.5859	4.85985e-31	2.75147e-30	CHRNA9
ENSG00000174348	0.918073	1.20771	1.57232	0.768109	0.442423	0.539829	PODN
ENSG00000174353	201.358	-0.507311	0.106152	-4.77912	1.76067e-06	4.60279e-06	STAG3L3
ENSG00000174365	179.125	-0.0483718	0.108562	-0.445567	0.65591	0.733585	SNHG11
ENSG00000174371	614.771	-3.02187	0.0812098	-37.2106	4.59613e-303	3.01417e-301	EXO1
ENSG00000174373	771.728	0.324784	0.0613834	5.29108	1.21595e-07	3.4007e-07	RALGAPA1
ENSG00000174384	10.4716	0.332309	0.443222	0.749757	0.453401	0.550416	PMS2P6
ENSG00000174405	809.92	1.13721	0.0655207	17.3565	1.76111e-67	1.8159e-66	LIG4
ENSG00000174428	111.818	0.728426	0.152354	4.78113	1.7431e-06	4.55833e-06	GTF2IRD2B
ENSG00000174437	13683.8	0.525695	0.0335007	15.6921	1.71358e-55	1.50376e-54	ATP2A2
ENSG00000174442	1555.66	-2.72658	0.0508358	-53.635	0	0	ZWILCH
ENSG00000174444	36805.7	-0.0962871	0.0333637	-2.88598	0.00390194	0.00768109	RPL4
ENSG00000174446	597.641	0.719264	0.0676136	10.6379	1.98659e-26	1.01796e-25	SNAPC5
ENSG00000174448	8.65467	-0.00872718	0.487028	-0.0179193	0.985703	0.989435	STARD6
ENSG00000174456	514.746	2.57346	0.08439	30.4949	3.04755e-204	1.08221e-202	C12orf76
ENSG00000174473	6.76037	-0.183305	0.585396	-0.31313	0.754182	0.813072	GALNTL6
ENSG00000174483	71.7038	0.727588	0.180996	4.01992	5.82175e-05	0.000137198	BBS1
ENSG00000174485	676.515	-0.191089	0.0655455	-2.91537	0.00355272	0.0070227	DENND4A
ENSG00000174500	81.4182	1.14747	0.175965	6.52105	6.98166e-11	2.27463e-10	GCSAM
ENSG00000174501	130.392	-1.98457	0.142037	-13.9723	2.30206e-44	1.70082e-43	ANKRD36C
ENSG00000174502	16.2883	1.11652	0.3759	2.97026	0.00297548	0.00594512	SLC26A9
ENSG00000174514	37.9352	1.82952	0.261273	7.00236	2.51692e-12	8.6764e-12	MFSD4A
ENSG00000174516	180.902	-0.448752	0.117626	-3.81509	0.000136135	0.000311728	PELI3
ENSG00000174521	89.9053	4.13725	0.277671	14.8998	3.30438e-50	2.6925e-49	TTC9B
ENSG00000174527	3.48496	0.307997	0.755671	0.407581	0.683581	0.756379	MYO1H
ENSG00000174529	33.8763	-1.55791	0.295406	-5.2738	1.33628e-07	3.72868e-07	TMEM81
ENSG00000174547	684.146	-1.61901	0.0637075	-25.4131	1.80743e-142	4.07901e-141	MRPL11
ENSG00000174564	35.6319	0.0378914	0.26806	0.141354	0.88759	0.917488	IL20RB
ENSG00000174567	1.07951	1.58629	1.4949	1.06113	0.28863	0.379898	GOLT1A
ENSG00000174574	3078.44	0.707949	0.0378091	18.7243	3.13672e-78	3.67019e-77	AKIRIN1
ENSG00000174579	1347.59	-0.399833	0.0527149	-7.58483	3.32935e-14	1.21774e-13	MSL2
ENSG00000174586	91.2134	0.629852	0.156042	4.03643	5.42707e-05	0.000128206	ZNF497
ENSG00000174606	807.368	-1.28459	0.0590462	-21.7557	6.10051e-105	9.53415e-104	ANGEL2
ENSG00000174607	62.0994	-1.8545	0.203725	-9.10293	8.79272e-20	3.81821e-19	UGT8
ENSG00000174611	5.53465	0.66678	0.642692	1.03748	0.299512	0.391413	KY
ENSG00000174628	66.5525	0.491652	0.178959	2.74729	0.00600899	0.0115539	IQCK
ENSG00000174640	3.23184	-0.892022	0.815652	-1.09363	0.274117	0.364176	SLCO2A1
ENSG00000174652	280.395	-0.692107	0.0965361	-7.16941	7.53243e-13	2.64025e-12	ZNF266
ENSG00000174669	21.7389	0.470294	0.312554	1.50468	0.132406	0.194859	SLC29A2
ENSG00000174672	45.0489	0.291048	0.214452	1.35717	0.174727	0.247827	BRSK2
ENSG00000174680	2.14009	4.33201	2.32677	1.86181	0.0626293	0.100256	GRIK1-AS1
ENSG00000174684	828.229	0.998797	0.0630457	15.8424	1.58587e-56	1.41097e-55	B4GAT1
ENSG00000174695	2211.97	-0.486401	0.0462763	-10.5108	7.70251e-26	3.88566e-25	TMEM167A
ENSG00000174705	326.277	1.35817	0.0941338	14.428	3.44726e-47	2.67918e-46	SH3PXD2B
ENSG00000174715	1.95303	0.628917	1.17996	0.532998	0.594035	0.681053	PPIAP72
ENSG00000174718	1352.46	-0.132274	0.0562923	-2.34978	0.0187847	0.0335067	RESF1
ENSG00000174720	1350.09	0.305732	0.0525101	5.82235	5.80255e-09	1.73352e-08	LARP7
ENSG00000174721	124.348	-0.41733	0.144863	-2.88087	0.00396579	0.00779546	FGFBP3
ENSG00000174738	2552.5	0.218557	0.044541	4.90686	9.25462e-07	2.46345e-06	NR1D2
ENSG00000174744	921.663	-0.0415277	0.0598571	-0.69378	0.48782	0.583547	BRMS1
ENSG00000174748	26311.7	0.0683616	0.0317573	2.15262	0.0313482	0.0535629	RPL15
ENSG00000174749	728.598	-1.21697	0.0632666	-19.2356	1.86284e-82	2.28601e-81	FAM241A
ENSG00000174775	1711.09	0.291295	0.0532924	5.46598	4.60364e-08	1.31526e-07	HRAS
ENSG00000174776	1.36198	1.22034	1.29985	0.938832	0.347817	0.443701	WDR49
ENSG00000174780	5104.45	-0.785032	0.0390752	-20.0903	8.97101e-90	1.19333e-88	SRP72
ENSG00000174788	1.66663	-0.209821	1.13805	-0.184369	0.853724	0.890633	PCP2
ENSG00000174791	767.28	-0.538983	0.0626259	-8.6064	7.5392e-18	3.10581e-17	RIN1
ENSG00000174792	6.50062	0.153017	0.56042	0.273039	0.784823	0.837374	ODAPH
ENSG00000174796	376.449	0.664075	0.0781937	8.49269	2.01912e-17	8.19743e-17	THAP6
ENSG00000174799	460.504	-0.314502	0.0755991	-4.16013	3.18061e-05	7.66363e-05	CEP135
ENSG00000174804	190.238	-0.882682	0.114569	-7.70439	1.31466e-14	4.88092e-14	FZD4
ENSG00000174808	13.3627	-0.477141	0.398295	-1.19796	0.230933	0.315285	BTC
ENSG00000174827	7.09463	0.249765	0.538038	0.464215	0.642494	0.72245	PDZK1
ENSG00000174837	27.7362	-0.142956	0.285442	-0.500824	0.616495	0.700513	ADGRE1
ENSG00000174839	490.199	1.30509	0.0815151	16.0104	1.08112e-57	9.78661e-57	DENND6A
ENSG00000174840	1197.93	-0.766874	0.0530664	-14.4512	2.46252e-47	1.91874e-46	PDE12
ENSG00000174842	379.387	-0.27046	0.0822627	-3.28776	0.00100987	0.00212991	GLMN
ENSG00000174844	5.5185	1.27829	0.654775	1.95225	0.0509085	0.0832583	DNAH12
ENSG00000174851	1251.56	0.330853	0.0529316	6.25057	4.08952e-10	1.29016e-09	YIF1A
ENSG00000174871	113.605	3.25562	0.199724	16.3006	9.77995e-60	9.11699e-59	CNIH2
ENSG00000174885	8.94636	5.04021	1.0167	4.95742	7.14363e-07	1.91681e-06	NLRP6
ENSG00000174886	812.169	0.119918	0.0620633	1.93218	0.0533372	0.0867649	NDUFA11
ENSG00000174891	1155.91	0.0494571	0.0503789	0.981703	0.326246	0.420649	RSRC1
ENSG00000174898	5.74493	-0.340302	0.607716	-0.559969	0.575501	0.664234	CATSPERD
ENSG00000174903	6848.92	0.368092	0.0418945	8.78618	1.54729e-18	6.48585e-18	RAB1B
ENSG00000174912	2.48331	0.474946	0.935074	0.507923	0.611507	0.696272	METTL15P1
ENSG00000174915	581.022	0.6271	0.0683173	9.17922	4.34208e-20	1.90281e-19	PTDSS2
ENSG00000174917	1390.98	0.530435	0.0521176	10.1776	2.49522e-24	1.21455e-23	MICOS13
ENSG00000174928	103.181	-0.295013	0.147792	-1.99613	0.0459196	0.0758723	C3orf33
ENSG00000174938	769.743	1.47928	0.0709209	20.8581	1.28555e-96	1.84701e-95	SEZ6L2
ENSG00000174939	438.699	0.684769	0.0901359	7.59707	3.02904e-14	1.11022e-13	ASPHD1
ENSG00000174943	374.877	0.940585	0.0833261	11.288	1.50418e-29	8.23888e-29	KCTD13
ENSG00000174945	4.19676	0.833896	0.719365	1.15921	0.24637	0.332841	AMZ1
ENSG00000174951	4.13555	-1.45067	0.765974	-1.8939	0.0582388	0.093974	FUT1
ENSG00000174953	4247.92	0.0477684	0.0366251	1.30425	0.192147	0.269229	DHX36
ENSG00000174977	123.688	-0.164727	0.136694	-1.20507	0.228175	0.312201
ENSG00000174989	629.839	0.196644	0.0661546	2.97249	0.00295399	0.00590508	FBXW8
ENSG00000174996	1984.62	0.525726	0.0563749	9.32554	1.10417e-20	4.91556e-20	KLC2
ENSG00000175003	6.98063	0.1666	0.555593	0.29986	0.764284	0.821196	SLC22A1
ENSG00000175029	2219.54	-0.100297	0.0402645	-2.49096	0.01274	0.023269	CTBP2
ENSG00000175040	1675.51	1.43605	0.0584452	24.5708	2.59174e-133	5.41336e-132	CHST2
ENSG00000175048	457.602	0.816115	0.0756962	10.7815	4.21183e-27	2.19227e-26	ZDHHC14
ENSG00000175054	1592.79	-0.631301	0.0565053	-11.1724	5.56441e-29	3.01264e-28	ATR
ENSG00000175061	10289.9	-0.797714	0.0366319	-21.7765	3.87798e-105	6.09189e-104	SNHG29
ENSG00000175063	1420	-1.60432	0.0538578	-29.788	5.59316e-195	1.87432e-193	UBE2C
ENSG00000175066	445.249	-0.139953	0.0785804	-1.78101	0.0749104	0.117586	GK5
ENSG00000175073	1345.7	0.313521	0.0515296	6.0843	1.17003e-09	3.6127e-09	VCPIP1
ENSG00000175087	220.659	-0.264016	0.10154	-2.60011	0.00931939	0.0174099	PDIK1L
ENSG00000175104	444.873	0.271298	0.0725812	3.73786	0.000185591	0.000420281	TRAF6
ENSG00000175105	1074.31	0.85339	0.071869	11.8742	1.61082e-32	9.43744e-32	ZNF654
ENSG00000175106	90.7789	-0.0539094	0.164087	-0.328542	0.742502	0.803641	TVP23C
ENSG00000175110	1805.48	-0.2478	0.0558554	-4.43646	9.14516e-06	2.29037e-05	MRPS22
ENSG00000175115	2448.68	-0.396707	0.0447778	-8.85946	8.04011e-19	3.39707e-18	PACS1
ENSG00000175130	5973.84	1.2719	0.0425186	29.9141	1.29156e-196	4.37016e-195	MARCKSL1
ENSG00000175137	1579.33	0.25871	0.0473012	5.46941	4.51534e-08	1.29079e-07	SH3BP5L
ENSG00000175147	21.12	6.26291	0.970508	6.45323	1.09493e-10	3.5394e-10	TMEM51-AS1
ENSG00000175155	167.518	1.19187	0.125564	9.49207	2.2649e-21	1.02608e-20	YPEL2
ENSG00000175161	1.22354	0.986655	1.31697	0.749183	0.453747	0.5507	CADM2
ENSG00000175166	26510	-0.558743	0.033599	-16.6297	4.24394e-62	4.07298e-61	PSMD2
ENSG00000175170	12.324	0.132711	0.433228	0.306331	0.759353	0.817383	FAM182B
ENSG00000175175	52.5233	-0.232916	0.196274	-1.18669	0.235351	0.320278	PPM1E
ENSG00000175182	1291.78	0.261802	0.0541846	4.83167	1.35393e-06	3.56585e-06	FAM131A
ENSG00000175183	98.7341	-1.41589	0.157796	-8.97295	2.88686e-19	1.23905e-18	CSRP2
ENSG00000175189	1.23807	0.424569	1.2697	0.334384	0.73809	0.800352	INHBC
ENSG00000175193	2158.48	-0.250456	0.0415124	-6.03327	1.60671e-09	4.93048e-09	PARL
ENSG00000175197	257.863	0.864812	0.0941634	9.18417	4.1472e-20	1.81839e-19	DDIT3
ENSG00000175198	404.646	0.139255	0.0765885	1.81823	0.0690297	0.109247	PCCA
ENSG00000175203	2228.12	0.0989076	0.0395436	2.50123	0.0123763	0.0226404	DCTN2
ENSG00000175206	1.97991	-0.517446	1.00525	-0.514744	0.606732	0.691671	NPPA
ENSG00000175213	512.778	0.185478	0.0739003	2.50984	0.0120786	0.0221452	ZNF408
ENSG00000175215	3268.63	-1.01312	0.037597	-26.9469	6.20378e-160	1.62914e-158	CTDSP2
ENSG00000175216	4574.98	-0.520906	0.044222	-11.7793	4.9886e-32	2.89147e-31	CKAP5
ENSG00000175220	1681.87	-2.74849	0.0543751	-50.5469	0	0	ARHGAP1
ENSG00000175221	1643.03	-0.770645	0.0484094	-15.9193	4.65354e-57	4.17843e-56	MED16
ENSG00000175224	1455.76	-1.23511	0.0530677	-23.2743	8.07059e-120	1.46169e-118	ATG13
ENSG00000175229	2.90621	1.44044	0.989984	1.45501	0.145665	0.211842	GAL3ST3
ENSG00000175262	1.42316	-2.48268	1.35964	-1.82598	0.0678531	0.107574	C1orf127
ENSG00000175264	180.781	2.00694	0.147499	13.6065	3.66277e-42	2.60668e-41	CHST1
ENSG00000175265	884.767	-0.40746	0.0779311	-5.22846	1.70925e-07	4.74444e-07	GOLGA8A
ENSG00000175274	99.2822	1.43724	0.156424	9.18809	3.99892e-20	1.75432e-19	TP53I11
ENSG00000175279	254.908	-0.473633	0.0980641	-4.82984	1.36646e-06	3.59769e-06	CENPS
ENSG00000175283	631.909	0.88129	0.0654736	13.4602	2.68016e-41	1.86762e-40	DOLK
ENSG00000175287	1.38989	2.73092	1.39604	1.95618	0.0504435	0.0825698	PHYHD1
ENSG00000175294	464.904	-0.48716	0.0721805	-6.74919	1.48673e-11	4.9856e-11	CATSPER1
ENSG00000175305	154.805	-1.94564	0.138009	-14.0979	3.90971e-45	2.9294e-44	CCNE2
ENSG00000175309	312.155	-0.0805984	0.0869728	-0.926708	0.354078	0.450206	PHYKPL
ENSG00000175315	27.7625	0.210732	0.267115	0.788917	0.43016	0.52785	CST6
ENSG00000175318	2.00855	1.61474	1.1627	1.38879	0.164896	0.235956	GRAMD2A
ENSG00000175322	58.855	-2.3092	0.222214	-10.3918	2.70233e-25	1.34488e-24	ZNF519
ENSG00000175324	866.31	-0.175452	0.0595909	-2.94427	0.00323716	0.00643529	LSM1
ENSG00000175334	5717.62	-0.353047	0.0486065	-7.26337	3.77575e-13	1.33594e-12	BANF1
ENSG00000175344	67.7279	-1.89176	0.189571	-9.97917	1.88026e-23	8.9539e-23	CHRNA7
ENSG00000175348	1011.33	-0.0431274	0.0511854	-0.842572	0.399468	0.497165	TMEM9B
ENSG00000175352	1008.21	-1.65239	0.0575141	-28.7302	1.60062e-181	4.875e-180	NRIP3
ENSG00000175354	645.279	-0.773344	0.067448	-11.4658	1.95968e-30	1.09577e-29	PTPN2
ENSG00000175356	6.25898	0.818537	0.590863	1.38532	0.165953	0.237232	SCUBE2
ENSG00000175376	655.82	-1.37662	0.0720288	-19.1121	2.00178e-81	2.43204e-80	EIF1AD
ENSG00000175387	2935.23	0.103518	0.0430024	2.40727	0.0160724	0.028946	SMAD2
ENSG00000175390	5318.06	-0.298325	0.0343544	-8.68376	3.82888e-18	1.59022e-17	EIF3F
ENSG00000175395	183.318	0.315925	0.112132	2.81743	0.0048409	0.009411	ZNF25
ENSG00000175414	15.0179	-0.582677	0.371053	-1.57033	0.116337	0.173832	ARL10
ENSG00000175416	2948.22	0.134575	0.0510228	2.63755	0.00835074	0.0157098	CLTB
ENSG00000175426	15.8175	0.927077	0.378223	2.45114	0.0142405	0.0258318	PCSK1
ENSG00000175449	38.7681	-0.514458	0.22609	-2.27545	0.0228787	0.0402009	RFESD
ENSG00000175455	1327.14	-1.40677	0.0597197	-23.5562	1.08516e-122	2.01319e-121	CCDC14
ENSG00000175463	3.90946	2.44584	0.911722	2.68266	0.00730388	0.0138871	TBC1D10C
ENSG00000175467	3778.01	-0.680555	0.0438669	-15.5141	2.78576e-54	2.39892e-53	SART1
ENSG00000175470	943.55	0.365576	0.0619105	5.90492	3.52827e-09	1.06358e-08	PPP2R2D
ENSG00000175471	1174.53	1.55301	0.0634999	24.4568	4.25868e-132	8.72332e-131	MCTP1
ENSG00000175482	840.334	1.48875	0.0630647	23.6067	3.29081e-123	6.13781e-122	POLD4
ENSG00000175505	214.526	0.848531	0.106854	7.94103	2.00507e-15	7.64069e-15	CLCF1
ENSG00000175513	3.59604	0.559546	0.811882	0.689196	0.4907	0.586245	TSGA10IP
ENSG00000175518	1.69856	1.15483	1.13376	1.01858	0.308403	0.401076	UBQLNL
ENSG00000175536	18.9407	-0.354568	0.32663	-1.08553	0.277686	0.368135	LIPT2
ENSG00000175538	2.49306	3.7646	1.24587	3.02166	0.00251396	0.00507116	KCNE3
ENSG00000175548	291.907	-2.03465	0.0970013	-20.9755	1.09867e-97	1.59069e-96	ALG10B
ENSG00000175550	4887.82	-0.170991	0.0539907	-3.16703	0.00154002	0.00318338	DRAP1
ENSG00000175556	4.01062	0.295292	0.725411	0.407068	0.683958	0.756659	LONRF3
ENSG00000175564	10.4691	0.332489	0.484235	0.686626	0.492318	0.58789	UCP3
ENSG00000175573	1437.68	-0.884562	0.0548351	-16.1313	1.53744e-58	1.41111e-57	C11orf68
ENSG00000175575	499.686	0.116439	0.0704424	1.65296	0.0983384	0.14996	PAAF1
ENSG00000175581	421.476	-0.190337	0.0743348	-2.56053	0.0104512	0.0193627	MRPL48
ENSG00000175582	2842.03	0.478823	0.0450446	10.63	2.16172e-26	1.10676e-25	RAB6A
ENSG00000175591	3.15177	1.64488	0.911582	1.80442	0.0711658	0.112293	P2RY2
ENSG00000175592	5236.39	-1.63156	0.0380615	-42.8666	0	0	FOSL1
ENSG00000175595	399.1	-0.544937	0.0795044	-6.85417	7.173e-12	2.43316e-11	ERCC4
ENSG00000175600	865.066	1.36203	0.0662746	20.5513	7.4967e-94	1.04508e-92	SUGCT
ENSG00000175602	4304.67	-0.329284	0.0498326	-6.60779	3.90087e-11	1.2855e-10	CCDC85B
ENSG00000175606	553.909	-0.944088	0.07477	-12.6266	1.50741e-36	9.56182e-36	TMEM70
ENSG00000175611	163.831	-0.0590911	0.119109	-0.496108	0.619818	0.703241	ERCC6L2-AS1
ENSG00000175634	925.932	0.0883142	0.0547747	1.61232	0.106893	0.161637	RPS6KB2
ENSG00000175643	274.427	-0.615782	0.0936701	-6.57395	4.89987e-11	1.60733e-10	RMI2
ENSG00000175662	613.657	-0.819587	0.064628	-12.6816	7.47881e-37	4.77626e-36	TOM1L2
ENSG00000175691	21.5985	-0.267465	0.308363	-0.86737	0.385739	0.483557	ZNF77
ENSG00000175697	17.084	0.387035	0.344123	1.1247	0.260716	0.348727	GPR156
ENSG00000175701	335.215	-0.587898	0.10193	-5.76769	8.03645e-09	2.38454e-08	MTLN
ENSG00000175711	304.975	0.458088	0.0887146	5.16362	2.42222e-07	6.65972e-07	B3GNTL1
ENSG00000175727	2119.34	-0.300295	0.0453231	-6.62566	3.45708e-11	1.14234e-10	MLXIP
ENSG00000175728	2.92227	-0.0852609	0.827346	-0.103053	0.917921	0.939762	LINC02873
ENSG00000175730	1.77956	0.804919	1.20141	0.66998	0.502871	0.597857	BAK1P1
ENSG00000175741	68.5344	-0.895083	0.189324	-4.72779	2.26976e-06	5.88888e-06	RWDD4P2
ENSG00000175745	545.982	1.64293	0.0819682	20.0435	2.29825e-89	3.03563e-88	NR2F1
ENSG00000175746	1.47784	-2.07606	1.26191	-1.64518	0.0999336	0.152145	LINC02915
ENSG00000175756	3463.7	0.105638	0.0506436	2.08591	0.0369864	0.0623278	AURKAIP1
ENSG00000175764	121.621	-1.56408	0.146369	-10.6859	1.18528e-26	6.09529e-26	TTLL11
ENSG00000175768	1296.92	-0.720024	0.0516443	-13.942	3.52001e-44	2.58969e-43	TOMM5
ENSG00000175773	3.71105	0.400251	0.777626	0.514708	0.606757	0.691671	ZBTB44-DT
ENSG00000175782	651.147	0.737418	0.0632345	11.6616	2.00174e-31	1.14474e-30	SLC35E3
ENSG00000175787	95.3148	0.182269	0.156649	1.16355	0.244607	0.330734	ZNF169
ENSG00000175792	4384.6	-0.709058	0.036055	-19.666	4.21652e-86	5.37161e-85	RUVBL1
ENSG00000175793	116.467	-1.7211	0.147951	-11.6329	2.80342e-31	1.59907e-30	SFN
ENSG00000175806	941.039	0.862385	0.0551292	15.643	3.70984e-55	3.24044e-54	MSRA
ENSG00000175820	6.54543	0.325639	0.58616	0.555546	0.578521	0.666805	CCDC168
ENSG00000175826	4256.61	0.090889	0.039731	2.28761	0.0221602	0.0390057	CTDNEP1
ENSG00000175832	1751.44	0.98518	0.0510452	19.3001	5.35667e-83	6.60006e-82	ETV4
ENSG00000175841	25.5111	-2.95444	0.354409	-8.33625	7.6684e-17	3.05734e-16	FAM172BP
ENSG00000175854	381.087	0.480516	0.0850005	5.6531	1.57582e-08	4.61896e-08	SWI5
ENSG00000175866	1178.67	0.733611	0.0582614	12.5917	2.34513e-36	1.4814e-35	BAIAP2
ENSG00000175874	103.556	0.51069	0.148578	3.43718	0.000587803	0.00126847	CREG2
ENSG00000175877	4.3031	2.20507	0.81588	2.70269	0.00687809	0.0131356	TMEM270
ENSG00000175879	273.363	0.52168	0.0984221	5.30043	1.1553e-07	3.23738e-07	HOXD8
ENSG00000175886	4.07641	-0.374865	0.691409	-0.542176	0.587698	0.675404	RPL7AP66
ENSG00000175893	845.209	-0.0482168	0.0727868	-0.662439	0.50769	0.602442	ZDHHC21
ENSG00000175894	20.6453	2.0706	0.364312	5.68359	1.31898e-08	3.87965e-08	TSPEAR
ENSG00000175895	343.226	-0.489836	0.0834455	-5.87014	4.35437e-09	1.30792e-08	PLEKHF2
ENSG00000175899	3.79915	-0.0168567	0.744624	-0.0226379	0.981939	0.986573	A2M
ENSG00000175906	247.371	1.68141	0.105684	15.9097	5.42721e-57	4.8588e-56	ARL4D
ENSG00000175920	4.26517	1.24512	0.775916	1.60471	0.108558	0.163729	DOK7
ENSG00000175928	5.89382	-1.07042	0.588962	-1.81748	0.0691442	0.109358	LRRN1
ENSG00000175931	1512.76	0.778723	0.0486746	15.9986	1.30767e-57	1.1833e-56	UBE2O
ENSG00000175938	918.106	1.84554	0.0791133	23.3278	2.31795e-120	4.22635e-119	ORAI3
ENSG00000175970	1171.16	0.289764	0.0539046	5.3755	7.637e-08	2.15889e-07	UNC119B
ENSG00000175984	36.6778	0.276922	0.233418	1.18638	0.235472	0.320407	DENND2C
ENSG00000175985	1.80347	3.1316	1.31406	2.38314	0.0171655	0.0307851	PLEKHD1
ENSG00000176014	7420.72	-0.385178	0.0352492	-10.9273	8.53704e-28	4.50215e-27	TUBB6
ENSG00000176018	588.351	-0.678657	0.0736884	-9.20981	3.26695e-20	1.43656e-19	LYSMD3
ENSG00000176020	3.57071	1.46172	0.813814	1.79614	0.0724727	0.114119	AMIGO3
ENSG00000176022	2064.76	1.12818	0.0485578	23.2337	2.07739e-119	3.7513e-118	B3GALT6
ENSG00000176024	107.107	0.0631411	0.144867	0.435855	0.662942	0.739391	ZNF613
ENSG00000176029	4.85235	-0.367521	0.672618	-0.546404	0.584788	0.672649	C11orf16
ENSG00000176040	15.2134	1.3073	0.413033	3.16513	0.00155014	0.00320377	TMPRSS7
ENSG00000176046	71.4682	0.345658	0.183475	1.88395	0.0595715	0.0959341	NUPR1
ENSG00000176049	53.7311	-0.991969	0.197013	-5.03505	4.77727e-07	1.29266e-06	JAKMIP2
ENSG00000176054	10.9821	1.59955	0.491316	3.25564	0.00113136	0.00237241	RPL23P2
ENSG00000176055	312.469	0.174699	0.0897471	1.94657	0.0515859	0.0842137	MBLAC2
ENSG00000176058	281.279	-1.69392	0.0944163	-17.941	5.64656e-72	6.11423e-71	TPRN
ENSG00000176076	14.2664	-0.234791	0.38367	-0.611961	0.540563	0.63271	KCNE5
ENSG00000176087	1394.91	-2.56917	0.0552217	-46.5247	0	0	SLC35A4
ENSG00000176092	6.34454	1.56833	0.613571	2.55607	0.0105861	0.0195814	CRYBG2
ENSG00000176095	1618.74	0.536788	0.0457821	11.7248	9.50756e-32	5.4756e-31	IP6K1
ENSG00000176101	1711.25	-0.118732	0.0516549	-2.29857	0.0215295	0.0379889	SSNA1
ENSG00000176102	1571.79	-0.63019	0.0481963	-13.0755	4.54634e-39	3.02874e-38	CSTF3
ENSG00000176105	2155.44	-0.439203	0.044485	-9.87307	5.44708e-23	2.56637e-22	YES1
ENSG00000176108	751.799	-0.029838	0.0601735	-0.495866	0.619989	0.703402	CHMP6
ENSG00000176124	271.604	-2.54796	0.114318	-22.2884	4.78648e-110	7.88993e-109	DLEU1
ENSG00000176125	95.8293	0.891271	0.17033	5.23261	1.67134e-07	4.6408e-07	UFSP1
ENSG00000176142	777.851	-0.41634	0.0574153	-7.25138	4.1254e-13	1.45712e-12	TMEM39A
ENSG00000176148	565.095	0.304865	0.0705282	4.32259	1.54206e-05	3.80309e-05	TCP11L1
ENSG00000176153	6.88915	0.591048	0.564981	1.04614	0.295497	0.386954	GPX2
ENSG00000176155	633.86	0.424596	0.065183	6.51391	7.32197e-11	2.38169e-10	CCDC57
ENSG00000176170	3292.82	1.48967	0.0483582	30.8049	2.25425e-208	8.23273e-207	SPHK1
ENSG00000176171	2965.3	0.76787	0.0404965	18.9614	3.55591e-80	4.24828e-79	BNIP3
ENSG00000176182	147.278	-1.05589	0.125394	-8.42057	3.74651e-17	1.509e-16	MYPOP
ENSG00000176204	2.44514	0.347961	0.991947	0.350786	0.725749	0.790706	LRRTM4
ENSG00000176208	263.23	-2.91788	0.114382	-25.51	1.52667e-143	3.47756e-142	ATAD5
ENSG00000176209	332.775	0.910147	0.089663	10.1508	3.28809e-24	1.59444e-23	SMIM19
ENSG00000176222	137.777	1.53627	0.143097	10.7359	6.90778e-27	3.57342e-26	ZNF404
ENSG00000176225	370.661	-1.54083	0.0854168	-18.0389	9.64007e-73	1.05461e-71	RTTN
ENSG00000176236	11.5992	0.255958	0.414092	0.618119	0.536497	0.628886	RPP38-DT
ENSG00000176244	29.992	-0.0210142	0.258356	-0.0813379	0.935173	0.952747	ACBD7
ENSG00000176248	1454.65	0.148742	0.0582245	2.55462	0.0106303	0.0196601	ANAPC2
ENSG00000176261	555.994	-0.0538738	0.066965	-0.804507	0.421104	0.518904	ZBTB8OS
ENSG00000176273	334.174	-1.3336	0.0856329	-15.5734	1.10306e-54	9.56303e-54	SLC35G1
ENSG00000176289	1.75842	2.26958	1.30296	1.74186	0.0815332	0.126822	IDSP1
ENSG00000176340	3349.42	0.260412	0.0473488	5.49986	3.80086e-08	1.09063e-07	COX8A
ENSG00000176349	3.06937	2.51367	1.07457	2.33923	0.0193234	0.0344051
ENSG00000176358	2.72751	0.609769	0.907859	0.671656	0.501802	0.596849	TAC4
ENSG00000176371	204.52	0.392132	0.107187	3.65838	0.00025381	0.000568173	ZSCAN2
ENSG00000176381	3.01025	1.55016	0.899034	1.72425	0.0846631	0.131073	PRR18
ENSG00000176383	31.5593	1.16406	0.266464	4.36853	1.25083e-05	3.10304e-05	B3GNT4
ENSG00000176386	386.964	-1.12717	0.080622	-13.9809	2.03815e-44	1.50675e-43	CDC26
ENSG00000176387	8.54904	0.921916	0.534615	1.72445	0.0846269	0.131025	HSD11B2
ENSG00000176390	446.257	-1.36134	0.079039	-17.2236	1.76507e-66	1.80245e-65	CRLF3
ENSG00000176393	2248.29	-0.119693	0.0432691	-2.76626	0.00567037	0.0109424	RNPEP
ENSG00000176396	437.184	-0.0589865	0.0815654	-0.723181	0.469569	0.566296	EID2
ENSG00000176399	112.43	0.518793	0.139228	3.7262	0.000194386	0.000439545	DMRTA1
ENSG00000176401	123.029	0.344725	0.137536	2.50643	0.0121956	0.02234	EID2B
ENSG00000176402	10.2477	-0.798615	0.482047	-1.65672	0.097577	0.148911	GJC3
ENSG00000176406	49.8306	-0.640533	0.208411	-3.07342	0.00211622	0.00430803	RIMS2
ENSG00000176407	1668.96	-0.38259	0.0470586	-8.13009	4.28963e-16	1.67332e-15	KCMF1
ENSG00000176410	286.937	-1.29905	0.0997092	-13.0283	8.44262e-39	5.58931e-38	DNAJC30
ENSG00000176422	566.548	-0.0227703	0.0705628	-0.322696	0.746925	0.807104	SPRYD4
ENSG00000176428	154.887	1.07136	0.139729	7.66742	1.75489e-14	6.48967e-14	VPS37D
ENSG00000176438	210.056	-0.405844	0.101485	-3.99906	6.35957e-05	0.000149411	SYNE3
ENSG00000176444	1113.54	0.29281	0.0698644	4.19112	2.77586e-05	6.71958e-05	CLK2
ENSG00000176454	1205.03	-0.0612259	0.0570707	-1.07281	0.283357	0.374291	LPCAT4
ENSG00000176463	342.092	-1.04618	0.0911818	-11.4735	1.7919e-30	1.00356e-29	SLCO3A1
ENSG00000176472	58.5478	1.3118	0.202868	6.4663	1.00432e-10	3.25212e-10	ZNF575
ENSG00000176473	182.382	0.488788	0.114753	4.25947	2.04911e-05	5.00803e-05	WDR25
ENSG00000176476	176.554	-0.0397739	0.112373	-0.353946	0.72338	0.788933	SGF29
ENSG00000176485	793.51	-0.769696	0.0604444	-12.7339	3.8299e-37	2.46724e-36	PLAAT3
ENSG00000176490	6.94226	2.09468	0.620939	3.3734	0.000742449	0.00158745	DIRAS1
ENSG00000176510	2.34572	4.56647	1.27456	3.58279	0.000339947	0.000749987	OR10AC1
ENSG00000176531	548.586	2.89452	0.0946439	30.5832	2.04523e-205	7.30533e-204	PHLDB3
ENSG00000176533	4.14187	-0.200272	0.709233	-0.282379	0.777653	0.831542	GNG7
ENSG00000176542	883.388	-0.499756	0.0609296	-8.20218	2.36074e-16	9.27867e-16	USF3
ENSG00000176563	17.5389	-0.17875	0.337797	-0.529165	0.596691	0.683229	CNTD1
ENSG00000176593	102.148	0.881497	0.148854	5.92189	3.18265e-09	9.61296e-09
ENSG00000176595	22.9116	-3.15412	0.391845	-8.0494	8.31993e-16	3.21261e-15	KBTBD11
ENSG00000176597	2182.74	0.363937	0.0579588	6.27924	3.40236e-10	1.07672e-09	B3GNT5
ENSG00000176619	9028.07	-1.82728	0.0387547	-47.1498	0	0	LMNB2
ENSG00000176623	1506.38	0.056165	0.0491212	1.1434	0.252874	0.340028	RMDN1
ENSG00000176624	2784.51	0.148663	0.038104	3.90149	9.5601e-05	0.000221531	MEX3C
ENSG00000176641	309.684	1.79096	0.0963248	18.5929	3.66878e-77	4.23185e-76	RNF152
ENSG00000176658	320.912	-0.642589	0.085395	-7.5249	5.27602e-14	1.91653e-13	MYO1D
ENSG00000176659	36.1002	-1.03242	0.247071	-4.17865	2.93247e-05	7.08252e-05	LINC02910
ENSG00000176678	86.2412	0.887994	0.162085	5.47858	4.28757e-08	1.22683e-07	FOXL1
ENSG00000176681	23.6221	-0.0194824	0.291698	-0.0667897	0.946749	0.961009	LRRC37A
ENSG00000176692	628.736	1.4332	0.0680114	21.073	1.40759e-98	2.06244e-97	FOXC2
ENSG00000176697	415.816	0.040997	0.0738291	0.555296	0.578692	0.666971	BDNF
ENSG00000176700	68.816	0.421444	0.18166	2.31996	0.0203432	0.0360633	SCAND2P
ENSG00000176714	69.6815	0.855636	0.188253	4.54515	5.48964e-06	1.39085e-05	CCDC121
ENSG00000176715	639.414	0.169768	0.0681234	2.49206	0.0127004	0.0232002	ACSF3
ENSG00000176720	440.297	0.467618	0.0781493	5.98365	2.18189e-09	6.64538e-09	BOK
ENSG00000176723	11.9898	1.63078	0.474203	3.439	0.000583876	0.00126011	ZNF843
ENSG00000176728	13.6074	0.16173	0.419445	0.385582	0.699806	0.770036	TTTY14
ENSG00000176731	461.907	-0.471655	0.0750022	-6.28855	3.20439e-10	1.01459e-09	RBIS
ENSG00000176732	9.55324	0.312239	0.459008	0.680248	0.496348	0.591572	PFN4
ENSG00000176746	3.16207	-3.83573	1.12091	-3.42198	0.000621665	0.00133917	MAGEB6
ENSG00000176749	202.764	1.02676	0.117114	8.76714	1.83261e-18	7.67264e-18	CDK5R1
ENSG00000176753	0.760598	1.45276	1.68813	0.860576	0.389472	0.48744	PAK6-AS1
ENSG00000176761	3.01946	-0.470175	0.876578	-0.536376	0.591699	0.678915	ZNF285BP
ENSG00000176769	4.46989	1.27218	0.7249	1.75497	0.0792644	0.12368	TCERG1L
ENSG00000176771	124.049	1.0192	0.140355	7.2616	3.82525e-13	1.35287e-12	NCKAP5
ENSG00000176783	896.122	0.765363	0.0554306	13.8076	2.29423e-43	1.66726e-42	RUFY1
ENSG00000176788	4353.47	-0.518015	0.048038	-10.7834	4.12207e-27	2.14647e-26	BASP1
ENSG00000176809	41.5048	0.734796	0.230447	3.18857	0.00142981	0.0029647	LRRC37A3
ENSG00000176826	53.7631	0.905977	0.199263	4.54664	5.45094e-06	1.38176e-05	FKBP9P1
ENSG00000176834	677.196	-0.713616	0.0622019	-11.4726	1.81201e-30	1.01436e-29	VSIG10
ENSG00000176842	33.611	0.397989	0.257086	1.54808	0.121604	0.180948	IRX5
ENSG00000176845	1489.03	1.46463	0.0608908	24.0535	7.6806e-128	1.50866e-126	METRNL
ENSG00000176853	2669.66	-0.182974	0.0463731	-3.94569	7.95701e-05	0.00018546	FAM91A1
ENSG00000176857	0.947959	0.9191	1.49675	0.614062	0.539174	0.631509	GJA1P1
ENSG00000176871	1962.88	-0.746201	0.0418478	-17.8313	4.03853e-71	4.32692e-70	WSB2
ENSG00000176884	2.70767	0.180819	0.863184	0.209479	0.834075	0.87594	GRIN1
ENSG00000176890	3045.73	-1.29404	0.0400186	-32.3361	2.17804e-229	9.3057e-228	TYMS
ENSG00000176894	186.673	-1.10288	0.126255	-8.73532	2.42966e-18	1.01392e-17	PXMP2
ENSG00000176896	29.981	0.9179	0.279674	3.28204	0.00103058	0.00217117	TCEANC
ENSG00000176903	3077.77	1.58889	0.0442251	35.9274	1.14248e-282	6.79806e-281	PNMA1
ENSG00000176909	12.7549	-1.48321	0.437807	-3.38782	0.000704494	0.00150907	MAMSTR
ENSG00000176912	126.32	2.10155	0.15771	13.3254	1.64754e-40	1.13062e-39	TYMSOS
ENSG00000176915	2596.29	-0.0150826	0.0436356	-0.34565	0.729606	0.793804	ANKLE2
ENSG00000176919	16.2217	1.60945	0.400804	4.01554	5.93092e-05	0.00013973	C8G
ENSG00000176920	6.29288	0.469236	0.600973	0.780794	0.434924	0.53225	FUT2
ENSG00000176927	32.6006	0.780733	0.265883	2.93638	0.00332068	0.00658842	EFCAB5
ENSG00000176928	9.08947	1.03853	0.507688	2.0456	0.0407956	0.0681551	GCNT4
ENSG00000176933	19.1147	0.547178	0.339882	1.6099	0.107419	0.162346	TOB2P1
ENSG00000176945	3.67135	2.39244	0.896949	2.66731	0.00764607	0.0144839	MUC20
ENSG00000176946	1259.67	-0.682646	0.0521027	-13.1019	3.21013e-39	2.14619e-38	THAP4
ENSG00000176953	2095.66	0.21956	0.0445791	4.92518	8.42807e-07	2.25179e-06	NFATC2IP
ENSG00000176971	8.94811	2.08384	0.605109	3.44374	0.000573735	0.00123887	FIBIN
ENSG00000176973	375.321	-0.0710244	0.0815378	-0.871061	0.383721	0.481447	FAM89B
ENSG00000176974	285.808	-2.5402	0.108928	-23.3199	2.78578e-120	5.06801e-119	SHMT1
ENSG00000176978	1502.42	0.926372	0.057499	16.1111	2.13217e-58	1.9533e-57	DPP7
ENSG00000176986	2842.35	-0.108805	0.0393586	-2.76445	0.00570197	0.0109973	SEC24C
ENSG00000176994	1472.54	-0.467329	0.0474624	-9.84628	7.11246e-23	3.33684e-22	SMCR8
ENSG00000177000	527.285	0.91237	0.0728142	12.5301	5.10873e-36	3.19325e-35	MTHFR
ENSG00000177025	1.43298	1.98739	1.41284	1.40666	0.159528	0.22954	C19orf18
ENSG00000177030	1759.8	0.584571	0.047888	12.207	2.85108e-34	1.72807e-33	DEAF1
ENSG00000177034	761.084	-0.673152	0.0651515	-10.3321	5.04389e-25	2.49495e-24	MTX3
ENSG00000177042	865.647	2.10906	0.0657628	32.0707	1.12925e-225	4.72541e-224	TMEM80
ENSG00000177045	197.493	0.265959	0.106855	2.48896	0.0128116	0.0233911	SIX5
ENSG00000177051	417.683	-0.0808857	0.0858487	-0.942189	0.346096	0.441968	FBXO46
ENSG00000177054	488.953	-0.0349494	0.0847555	-0.412356	0.680079	0.753495	ZDHHC13
ENSG00000177058	344.92	0.552975	0.0909127	6.08248	1.18338e-09	3.65254e-09	SLC38A9
ENSG00000177076	511.162	3.26653	0.0977094	33.4311	4.83982e-245	2.33806e-243	ACER2
ENSG00000177082	311.688	0.392035	0.0850461	4.60967	4.033e-06	1.03025e-05	WDR73
ENSG00000177084	1408.93	-2.29907	0.0558294	-41.1802	0	0	POLE
ENSG00000177098	1.85014	-1.12199	1.15076	-0.975001	0.32956	0.424226	SCN4B
ENSG00000177103	1.16075	0.216861	1.30956	0.165598	0.868473	0.902085	DSCAML1
ENSG00000177105	1041.37	-0.633643	0.0533575	-11.8754	1.58826e-32	9.30974e-32	RHOG
ENSG00000177106	3616.72	1.9517	0.0498895	39.1204	0	0	EPS8L2
ENSG00000177108	2.46384	2.28123	1.11894	2.03875	0.0414753	0.0691755	ZDHHC22
ENSG00000177112	1.17699	1.39542	1.38797	1.00537	0.31472	0.407923	IRAG1-AS1
ENSG00000177119	3272.44	0.693682	0.0500987	13.8463	1.33943e-43	9.77758e-43	ANO6
ENSG00000177125	342.518	0.446228	0.0809533	5.51216	3.54449e-08	1.01827e-07	ZBTB34
ENSG00000177150	764.069	-0.791312	0.0640194	-12.3605	4.27472e-35	2.62752e-34	FAM210A
ENSG00000177156	2627.69	-0.297565	0.0453279	-6.56473	5.21261e-11	1.70717e-10	TALDO1
ENSG00000177169	804.006	-0.0945355	0.059814	-1.58049	0.113994	0.170834	ULK1
ENSG00000177173	36.3235	-0.494738	0.246245	-2.00913	0.0445236	0.0738007	NAP1L4P1
ENSG00000177181	18.5148	-1.55552	0.357407	-4.35224	1.34751e-05	3.3354e-05	RIMKLA
ENSG00000177182	4.86186	1.18146	0.760562	1.5534	0.120327	0.179278	CLVS1
ENSG00000177189	1739.46	-0.118854	0.0532893	-2.23035	0.0257245	0.04475	RPS6KA3
ENSG00000177191	1.94116	1.0115	1.04443	0.96847	0.33281	0.427711	B3GNT8
ENSG00000177192	879.219	-0.683823	0.0625475	-10.9329	8.02785e-28	4.23637e-27	PUS1
ENSG00000177200	2211.92	0.605804	0.0450273	13.4542	2.91032e-41	2.02626e-40	CHD9
ENSG00000177225	1808.29	0.104228	0.0581371	1.7928	0.0730053	0.114906	GATD1
ENSG00000177234	76.2053	0.545434	0.178696	3.05231	0.00227089	0.00460333	LINC01561
ENSG00000177238	3.16198	-0.335489	0.812411	-0.412955	0.679639	0.753111	TRIM72
ENSG00000177239	2478.07	0.557887	0.0438639	12.7186	4.66236e-37	2.99718e-36	MAN1B1
ENSG00000177283	4950.29	2.49098	0.0440419	56.5593	0	0	FZD8
ENSG00000177291	1.97048	0.169679	1.0264	0.165316	0.868696	0.902278	GJD4
ENSG00000177294	1.56437	0.0935707	1.17169	0.0798594	0.936349	0.953746	FBXO39
ENSG00000177301	1.13463	-0.0453862	1.49089	-0.0304422	0.975714	0.982262	KCNA2
ENSG00000177302	1252.71	-1.39339	0.0510995	-27.2681	1.01358e-163	2.73532e-162	TOP3A
ENSG00000177303	479.334	-0.987498	0.0737233	-13.3947	6.49764e-41	4.48928e-40	CASKIN2
ENSG00000177311	16964.8	0.446958	0.0388266	11.5116	1.15256e-30	6.48029e-30	ZBTB38
ENSG00000177337	257.466	0.365592	0.0962196	3.79956	0.000144955	0.000331301	DLGAP1-AS1
ENSG00000177340	12.4656	1.23691	0.440758	2.80632	0.00501109	0.00973023
ENSG00000177352	907.385	0.599247	0.0580794	10.3177	5.8605e-25	2.89477e-24	CCDC71
ENSG00000177359	7.0209	-1.00475	0.588576	-1.70709	0.0878053	0.13537
ENSG00000177363	13.5889	-2.10629	0.446696	-4.71527	2.41395e-06	6.253e-06	LRRN4CL
ENSG00000177370	763.541	-0.29281	0.0603633	-4.8508	1.22966e-06	3.24768e-06	TIMM22
ENSG00000177374	160.731	1.18804	0.124725	9.52527	1.64613e-21	7.47979e-21	HIC1
ENSG00000177380	239.222	0.842204	0.103504	8.13689	4.05577e-16	1.58311e-15	PPFIA3
ENSG00000177383	1730.48	-0.247165	0.0454944	-5.43286	5.5458e-08	1.57852e-07	MAGEF1
ENSG00000177409	334.625	0.469891	0.0873364	5.38024	7.43856e-08	2.10426e-07	SAMD9L
ENSG00000177410	1595.05	-1.31444	0.0607663	-21.6311	9.15416e-104	1.41255e-102	ZFAS1
ENSG00000177425	1864.4	-2.3923	0.0498194	-48.0194	0	0	PAWR
ENSG00000177426	1453.81	1.00561	0.0570762	17.6187	1.77146e-69	1.86278e-68	TGIF1
ENSG00000177427	236.803	0.199156	0.101495	1.96222	0.0497369	0.081539	MIEF2
ENSG00000177432	299.317	0.252811	0.0912411	2.7708	0.00559188	0.0107995	NAP1L5
ENSG00000177453	12.966	0.529169	0.473993	1.11641	0.264248	0.35289	NIM1K
ENSG00000177462	2.21377	-1.69706	1.11819	-1.51769	0.129093	0.190847	OR2T8
ENSG00000177463	1783.79	0.0410274	0.0449734	0.91226	0.361632	0.458329	NR2C2
ENSG00000177464	16.3415	0.938646	0.391341	2.39854	0.0164607	0.0296016	GPR4
ENSG00000177469	14178.9	-0.535123	0.0376284	-14.2213	6.76205e-46	5.13596e-45	CAVIN1
ENSG00000177479	3466.25	-0.321498	0.0360666	-8.91401	4.92195e-19	2.09776e-18	ARIH2
ENSG00000177483	10.7783	-1.44902	0.448959	-3.2275	0.00124875	0.00260671	RBM44
ENSG00000177485	844.815	-0.105006	0.0653369	-1.60715	0.108022	0.163116	ZBTB33
ENSG00000177494	11.5747	-4.23836	0.685888	-6.17938	6.43533e-10	2.01148e-09	ZBED2
ENSG00000177508	458.049	0.608431	0.0794576	7.65731	1.89868e-14	7.01185e-14	IRX3
ENSG00000177542	2263.34	-0.0190582	0.0474348	-0.401776	0.687849	0.760032	SLC25A22
ENSG00000177548	990.636	0.763357	0.0649545	11.7522	6.88188e-32	3.97468e-31	RABEP2
ENSG00000177551	1.51734	3.93243	1.45653	2.69986	0.0069369	0.0132378	NHLH2
ENSG00000177556	1596.7	0.807171	0.0575777	14.0188	1.19601e-44	8.89295e-44	ATOX1
ENSG00000177565	3656.73	-0.493663	0.0459331	-10.7474	6.09322e-27	3.15739e-26	TBL1XR1
ENSG00000177570	76.0617	-0.128722	0.169443	-0.759677	0.447448	0.544816	SAMD12
ENSG00000177575	3.01997	0.0495138	0.829565	0.0596865	0.952405	0.965264	CD163
ENSG00000177576	330.528	1.30004	0.0904452	14.3737	7.56385e-47	5.84503e-46	C18orf32
ENSG00000177595	753.715	0.651127	0.0803051	8.10817	5.13892e-16	1.99951e-15	PIDD1
ENSG00000177599	3.8103	0.47609	0.844414	0.563811	0.572883	0.661812	ZNF491
ENSG00000177600	13822.7	-0.0609507	0.0501251	-1.21597	0.223995	0.307368	RPLP2
ENSG00000177602	223.085	-3.11779	0.125785	-24.7866	1.24986e-135	2.65375e-134	HASPIN
ENSG00000177606	5506.66	-0.10906	0.0443983	-2.4564	0.0140335	0.0254734	JUN
ENSG00000177613	1592.17	-0.058256	0.0460471	-1.26514	0.205821	0.285458	CSTF2T
ENSG00000177614	57.9176	0.332943	0.190882	1.74423	0.081119	0.126267	PGBD5
ENSG00000177628	1298.6	0.875605	0.0491571	17.8124	5.66729e-71	6.05869e-70	GBA
ENSG00000177640	68.4596	-0.119089	0.18479	-0.644459	0.519278	0.61321	CASC2
ENSG00000177646	1284.3	-0.465048	0.0508061	-9.1534	5.51686e-20	2.41156e-19	ACAD9
ENSG00000177663	709.693	0.471901	0.0627624	7.51886	5.52567e-14	2.00423e-13	IL17RA
ENSG00000177666	2454.26	-0.186091	0.0496948	-3.74467	0.000180632	0.000409582	PNPLA2
ENSG00000177669	3.12959	0.401167	0.838767	0.478281	0.63245	0.713617	MBOAT4
ENSG00000177674	765.844	1.12708	0.0719594	15.6627	2.71906e-55	2.37842e-54	AGTRAP
ENSG00000177675	241.681	-1.97168	0.106866	-18.4501	5.20563e-76	5.92887e-75	CD163L1
ENSG00000177679	119.124	0.55765	0.139755	3.99019	6.60194e-05	0.000154777	SRRM3
ENSG00000177683	714.994	-0.240826	0.0610352	-3.94569	7.95708e-05	0.00018546	THAP5
ENSG00000177685	86.6771	2.30746	0.195489	11.8035	3.74275e-32	2.17711e-31	CRACR2B
ENSG00000177688	3.00049	0.686758	0.833958	0.823492	0.410228	0.507991	SUMO4
ENSG00000177692	42.2039	1.93124	0.251766	7.67078	1.70954e-14	6.32293e-14	DNAJC28
ENSG00000177694	28.6343	0.14724	0.277885	0.529858	0.59621	0.682877	NAALADL2
ENSG00000177697	8537.72	-0.452749	0.0452039	-10.0157	1.30039e-23	6.22043e-23	CD151
ENSG00000177699	3.29712	-0.290343	0.767256	-0.378417	0.705121	0.774068
ENSG00000177700	3767.34	0.371015	0.055744	6.6557	2.81961e-11	9.34229e-11	POLR2L
ENSG00000177706	3188.47	0.822423	0.0475294	17.3035	4.43033e-67	4.5451e-66	FAM20C
ENSG00000177707	2931.51	0.492917	0.0512825	9.6118	7.12901e-22	3.26978e-21	NECTIN3
ENSG00000177710	2.22815	0.693677	1.04103	0.66634	0.505194	0.599918	SLC35G5
ENSG00000177721	24.1883	1.42717	0.320591	4.45169	8.51953e-06	2.13654e-05	ANXA2R
ENSG00000177725	7.45641	-0.126044	0.531881	-0.236977	0.812675	0.859012
ENSG00000177728	1028.91	-0.10502	0.0534044	-1.9665	0.0492412	0.0808295	TMEM94
ENSG00000177731	4775.34	-0.0545836	0.03382	-1.61394	0.106539	0.161177	FLII
ENSG00000177732	2828.74	0.618812	0.0509708	12.1405	6.4411e-34	3.86942e-33	SOX12
ENSG00000177733	4400.59	-1.60851	0.0423089	-38.0182	0	0	HNRNPA0
ENSG00000177738	30.9779	0.480587	0.278001	1.72873	0.083858	0.129958	ANXA2R-OT1
ENSG00000177752	1.15962	-0.576506	1.36733	-0.421628	0.673296	0.748385	YIPF7
ENSG00000177757	10.3023	0.86829	0.485587	1.78812	0.0737563	0.115983	FAM87B
ENSG00000177776	1.12437	-0.882551	1.35952	-0.649166	0.516231	0.610528	RPS2P2
ENSG00000177788	12.7756	-0.628202	0.405895	-1.5477	0.121696	0.181045	RAB4A-AS1
ENSG00000177822	295.862	-1.34577	0.090426	-14.8825	4.27941e-50	3.48117e-49	TENM3-AS1
ENSG00000177830	2107.55	-0.467741	0.0453111	-10.3229	5.55227e-25	2.74363e-24	CHID1
ENSG00000177839	12.3703	1.39238	0.470233	2.96105	0.00306596	0.00611637	PCDHB9
ENSG00000177842	49.649	-1.08682	0.206819	-5.25493	1.48083e-07	4.12542e-07	ZNF620
ENSG00000177853	795.075	-0.484124	0.0639446	-7.57099	3.70377e-14	1.35326e-13	ZNF518A
ENSG00000177854	177.259	1.15597	0.139735	8.27262	1.31052e-16	5.18849e-16	TMEM187
ENSG00000177855	6.82147	-1.83935	0.609862	-3.016	0.00256131	0.00516102	CACYBPP2
ENSG00000177868	174.562	0.340772	0.11163	3.05269	0.00226799	0.00459856	SVBP
ENSG00000177873	175.436	-0.64928	0.115645	-5.61441	1.97235e-08	5.75569e-08	ZNF619
ENSG00000177875	4.43748	-1.46715	0.706418	-2.07689	0.0378121	0.0635743	CCDC184
ENSG00000177879	2291.82	-0.128159	0.0470544	-2.72364	0.00645663	0.0123746	AP3S1
ENSG00000177885	3293.68	-0.269162	0.0359808	-7.48072	7.39158e-14	2.67188e-13	GRB2
ENSG00000177888	539.238	0.0640295	0.0709791	0.90209	0.367009	0.463891	ZBTB41
ENSG00000177889	3093.79	-0.60334	0.0402137	-15.0033	6.98307e-51	5.73793e-50	UBE2N
ENSG00000177910	142.3	-1.52953	0.134639	-11.3602	6.59737e-30	3.64139e-29	SPATA31C2
ENSG00000177917	375.584	-2.10556	0.0867394	-24.2746	3.63766e-130	7.32818e-129	ARL6IP6
ENSG00000177932	141.712	-0.753854	0.121209	-6.21944	4.98935e-10	1.56714e-09	ZNF354C
ENSG00000177943	584.049	1.58619	0.0915741	17.3214	3.24373e-67	3.33477e-66	MAMDC4
ENSG00000177946	148.557	0.532763	0.123021	4.33067	1.4866e-05	3.67075e-05	CENPBD1P
ENSG00000177951	963.22	-0.242608	0.0582937	-4.16182	3.15716e-05	7.60936e-05	BET1L
ENSG00000177954	8771.82	0.0804966	0.0510222	1.57768	0.11464	0.171643	RPS27
ENSG00000177963	3792.54	-0.114695	0.0373938	-3.06721	0.00216064	0.00439295	RIC8A
ENSG00000177971	1050.42	0.105307	0.0557155	1.89009	0.0587465	0.0947055	IMP3
ENSG00000177981	776.5	0.192122	0.0597865	3.21347	0.00131142	0.00273027	ASB8
ENSG00000177984	5.17501	5.62281	1.13139	4.9698	6.70203e-07	1.80069e-06	LCN15
ENSG00000177989	15.1963	1.67923	0.408293	4.11281	3.90879e-05	9.34342e-05	ODF3B
ENSG00000177990	14.6248	-0.300943	0.394063	-0.763692	0.445051	0.542355	DPY19L2
ENSG00000177992	25.1982	0.463529	0.311101	1.48996	0.136234	0.199662	SPATA31E1
ENSG00000177993	13.2443	2.2843	0.466181	4.90003	9.58219e-07	2.54759e-06	ZNRF3-AS1
ENSG00000178026	29.9286	1.21029	0.288937	4.18875	2.80498e-05	6.78463e-05	LRRC75B
ENSG00000178028	1016.52	0.798242	0.0585587	13.6315	2.60224e-42	1.85844e-41	DMAP1
ENSG00000178031	12.7435	-1.21848	0.421814	-2.88866	0.00386883	0.0076196	ADAMTSL1
ENSG00000178033	224.536	1.09291	0.107229	10.1923	2.1465e-24	1.04627e-23	CALHM5
ENSG00000178035	7260.26	-0.741716	0.0326768	-22.6985	4.63197e-114	7.94666e-113	IMPDH2
ENSG00000178038	415.203	-0.0441765	0.0807061	-0.547375	0.584121	0.672053	ALS2CL
ENSG00000178053	363.31	-0.0882943	0.0804771	-1.09714	0.272582	0.362333	MLF1
ENSG00000178057	1808.65	0.81877	0.0636442	12.8648	7.10187e-38	4.63007e-37	NDUFAF3
ENSG00000178074	710.372	-1.00161	0.0615394	-16.2759	1.46369e-59	1.36134e-58	C2orf69
ENSG00000178075	197.971	1.27407	0.1103	11.5509	7.30285e-31	4.11646e-30	GRAMD1C
ENSG00000178078	67.103	0.0863206	0.180121	0.479235	0.631771	0.713055	STAP2
ENSG00000178081	17.1203	-0.994548	0.357512	-2.78186	0.00540485	0.0104516	ULK4P3
ENSG00000178082	10.781	-0.0887688	0.44003	-0.201733	0.840125	0.880437	TWF1P1
ENSG00000178093	50.4879	0.0737982	0.201318	0.366575	0.713936	0.78146	TSSK6
ENSG00000178096	235.973	0.287695	0.107427	2.67806	0.00740491	0.0140617	BOLA1
ENSG00000178104	1960.53	-0.400228	0.0525129	-7.62153	2.50695e-14	9.21773e-14	PDE4DIP
ENSG00000178105	668.166	-1.84333	0.0664666	-27.7332	2.78138e-169	7.85354e-168	DDX10
ENSG00000178115	7.22418	-0.0745957	0.518928	-0.14375	0.885698	0.915999	GOLGA8Q
ENSG00000178127	638.607	0.473255	0.0700465	6.75631	1.41555e-11	4.75147e-11	NDUFV2
ENSG00000178130	1.69067	-2.44199	1.24122	-1.96742	0.0491345	0.0806761	FAM27E5
ENSG00000178146	2.49015	-0.144914	0.940203	-0.154131	0.877506	0.9093	GK4P
ENSG00000178149	1100.94	1.19046	0.0577278	20.622	1.74095e-94	2.45362e-93	DALRD3
ENSG00000178150	15.3496	-1.50914	0.418917	-3.60247	0.000315214	0.000698452	ZNF114
ENSG00000178163	73.5244	-1.22241	0.176414	-6.92921	4.232e-12	1.44863e-11	ZNF518B
ENSG00000178172	8.16119	-2.47148	0.589593	-4.19184	2.767e-05	6.69879e-05	SPINK6
ENSG00000178175	1.00432	3.33081	1.57526	2.11445	0.0344768	0.058442	ZNF366
ENSG00000178177	538.718	0.150903	0.0818516	1.84362	0.0652387	0.103949	LCORL
ENSG00000178184	280.65	1.03966	0.0924014	11.2515	2.27668e-29	1.24199e-28	PARD6G
ENSG00000178188	2307.31	0.0803015	0.0452653	1.77402	0.0760597	0.119167	SH2B1
ENSG00000178199	3.51572	0.326041	0.757843	0.430223	0.667034	0.742922	ZC3H12D
ENSG00000178201	12.8799	1.58217	0.436433	3.62523	0.000288706	0.000642459	VN1R1
ENSG00000178202	2198.52	0.19816	0.053781	3.68457	0.000229093	0.000514446	POGLUT3
ENSG00000178209	38497.7	-0.697629	0.0373586	-18.6739	8.07942e-78	9.39045e-77	PLEC
ENSG00000178222	2.49384	-0.774941	0.925644	-0.837191	0.402485	0.500358	RNF212
ENSG00000178226	7.74734	0.264596	0.542856	0.487414	0.625965	0.707878	PRSS36
ENSG00000178229	105.298	-0.73981	0.147393	-5.01931	5.18587e-07	1.40027e-06	ZNF543
ENSG00000178233	1.73581	-0.0594699	1.12123	-0.0530397	0.9577	0.969262	TMEM151B
ENSG00000178234	932.202	0.0106843	0.0573103	0.18643	0.852108	0.889365	GALNT11
ENSG00000178235	1.60622	4.02257	1.39433	2.88496	0.00391464	0.00770359	SLITRK1
ENSG00000178252	4543.26	0.0579044	0.0357579	1.61935	0.105373	0.15956	WDR6
ENSG00000178295	457.76	-1.24692	0.0826903	-15.0794	2.21171e-51	1.82905e-50	GEN1
ENSG00000178297	163.403	1.35972	0.135494	10.0353	1.06667e-23	5.11549e-23	TMPRSS9
ENSG00000178301	73.6328	0.996937	0.178518	5.58451	2.34364e-08	6.81065e-08	AQP11
ENSG00000178307	581.673	-1.00321	0.0743855	-13.4866	1.87621e-41	1.31265e-40	TMEM11
ENSG00000178338	165.23	-0.225794	0.1124	-2.00884	0.0445536	0.0738403	ZNF354B
ENSG00000178342	6.72619	-1.2997	0.56586	-2.29686	0.0216265	0.0381407	KCNG2
ENSG00000178343	3.38949	-1.7238	0.818399	-2.10631	0.0351771	0.0595544	SHISA3
ENSG00000178363	1.15332	2.49925	1.44167	1.73358	0.0829925	0.128797	CALML3
ENSG00000178381	140.13	-0.0623528	0.126903	-0.491342	0.623185	0.705846	ZFAND2A
ENSG00000178385	607.918	0.867344	0.0685103	12.66	9.84517e-37	6.27437e-36	PLEKHM3
ENSG00000178386	55.0604	0.846123	0.202277	4.183	2.87688e-05	6.9517e-05	ZNF223
ENSG00000178397	292.607	-0.389091	0.0980703	-3.96747	7.26399e-05	0.000169841	FAM220A
ENSG00000178401	443.039	0.653013	0.0787768	8.2894	1.13817e-16	4.51492e-16	DNAJC22
ENSG00000178403	8.25291	0.439555	0.525615	0.836269	0.403004	0.500849	NEUROG2
ENSG00000178404	23.8005	1.881	0.341665	5.50542	3.683e-08	1.05719e-07	CEP295NL
ENSG00000178409	250.802	-1.6525	0.107353	-15.3931	1.81978e-53	1.54795e-52	BEND3
ENSG00000178412	1.89092	-1.26223	1.22704	-1.02867	0.303632	0.395907	CTDP1-DT
ENSG00000178425	1095.69	0.337015	0.0531141	6.34512	2.22253e-10	7.08954e-10	NT5DC1
ENSG00000178429	5.72756	-0.309146	0.633509	-0.48799	0.625557	0.707679	RPS3AP5
ENSG00000178440	10.5823	-0.604207	0.460426	-1.31228	0.189426	0.266008	TIMM23B-AGAP6
ENSG00000178445	154.77	-0.0517032	0.122741	-0.421239	0.673581	0.748641	GLDC
ENSG00000178449	544.992	-0.219077	0.0677833	-3.23202	0.00122916	0.00256801	COX14
ENSG00000178460	15.6332	-0.606513	0.377482	-1.60673	0.108113	0.163233	MCMDC2
ENSG00000178462	1.82794	1.07924	1.12403	0.960151	0.336979	0.432135	TUBAL3
ENSG00000178464	631.468	0.0363115	0.0850463	0.426962	0.669407	0.745055	RPL10P16
ENSG00000178467	333.735	1.55986	0.0998867	15.6163	5.63676e-55	4.91474e-54	P4HTM
ENSG00000178498	409.401	0.22804	0.0815167	2.79746	0.00515056	0.00998594	DTX3
ENSG00000178502	119.492	1.158	0.140691	8.23076	1.86035e-16	7.32725e-16	KLHL11
ENSG00000178531	1357.62	3.47656	0.0756968	45.9275	0	0	CTXN1
ENSG00000178537	387.131	1.12725	0.0827443	13.6234	2.90889e-42	2.0738e-41	SLC25A20
ENSG00000178538	11.4966	-1.51583	0.448841	-3.37721	0.000732244	0.00156604	CA8
ENSG00000178562	3.43413	-2.2078	0.879534	-2.5102	0.0120664	0.0221266	CD28
ENSG00000178567	877.52	-0.0515932	0.0594182	-0.868307	0.385226	0.482938	EPM2AIP1
ENSG00000178568	3.21238	-0.256331	0.809913	-0.316492	0.751629	0.811037	ERBB4
ENSG00000178573	48.1058	2.14383	0.247885	8.64849	5.21844e-18	2.15668e-17	MAF
ENSG00000178585	1021.18	-0.452066	0.0653929	-6.91308	4.74245e-12	1.61995e-11	CTNNBIP1
ENSG00000178602	2.99282	1.25731	0.866051	1.45178	0.146564	0.212883	OTOS
ENSG00000178605	1238.59	-1.1829	0.0564318	-20.9616	1.46962e-97	2.1265e-96	GTPBP6
ENSG00000178607	434.479	1.67429	0.0836141	20.024	3.40487e-89	4.49001e-88	ERN1
ENSG00000178623	1.92873	-0.988647	1.04892	-0.942538	0.345917	0.441809	GPR35
ENSG00000178631	5.23277	2.78682	0.814973	3.41953	0.000627306	0.00135073	ACTG1P1
ENSG00000178636	4.93835	1.005	0.680781	1.47625	0.139876	0.204227
ENSG00000178660	8.96927	-0.552823	0.512936	-1.07776	0.28114	0.371886	ARMC10P1
ENSG00000178665	26.9591	1.04083	0.289846	3.591	0.000329413	0.000727931	ZNF713
ENSG00000178685	1173.56	0.964031	0.0714912	13.4846	1.92678e-41	1.34764e-40	PARP10
ENSG00000178690	10.9752	-0.737338	0.427005	-1.72677	0.0842097	0.130445	DYNAP
ENSG00000178691	1932.34	-0.438463	0.0486588	-9.01098	2.04231e-19	8.80287e-19	SUZ12
ENSG00000178694	313.488	0.504425	0.0867704	5.81332	6.12446e-09	1.82767e-08	NSUN3
ENSG00000178695	921.826	-0.000766655	0.0569743	-0.0134562	0.989264	0.99201	KCTD12
ENSG00000178700	304.59	0.779651	0.0935525	8.33383	7.82661e-17	3.11888e-16	DHFR2
ENSG00000178715	1.86217	0.620783	1.10795	0.560297	0.575277	0.664007
ENSG00000178718	13.4297	0.349358	0.407373	0.857588	0.39112	0.48897	RPP25
ENSG00000178719	1926.81	-0.0117602	0.0486937	-0.241514	0.809157	0.856445	GRINA
ENSG00000178726	21.2808	1.70092	0.347877	4.88942	1.01131e-06	2.68319e-06	THBD
ENSG00000178741	2004.19	-0.134088	0.0471994	-2.84088	0.00449886	0.00878244	COX5A
ENSG00000178750	1.36749	0.927778	1.25345	0.740178	0.459192	0.55609	STX19
ENSG00000178752	213.325	0.331366	0.117386	2.82287	0.0047596	0.00926329	ERFE
ENSG00000178761	400.565	1.46092	0.0843364	17.3226	3.17718e-67	3.26772e-66	FAM219B
ENSG00000178764	216.246	-0.0808286	0.106273	-0.760576	0.44691	0.544216	ZHX2
ENSG00000178773	148.177	0.482901	0.138873	3.47727	0.000506548	0.00109895	CPNE7
ENSG00000178776	8.89287	-1.89035	0.508421	-3.71807	0.00020075	0.000453179	C5orf46
ENSG00000178802	1502.87	0.875708	0.0516984	16.9388	2.32898e-64	2.30685e-63	MPI
ENSG00000178803	4.68726	0.473628	0.671462	0.705368	0.480581	0.576896	ADORA2A-AS1
ENSG00000178809	8.75972	1.16527	0.51987	2.24146	0.0249961	0.0435944	TRIM73
ENSG00000178814	85.893	1.47115	0.17842	8.24546	1.64527e-16	6.49063e-16	OPLAH
ENSG00000178821	1.47372	0.434191	1.17057	0.370923	0.710695	0.778611	TMEM52
ENSG00000178826	5.77987	-0.859934	0.5979	-1.43826	0.150361	0.217672	TMEM139
ENSG00000178852	21.5527	1.16351	0.326524	3.56333	0.000366184	0.000805684	EFCAB13
ENSG00000178860	114.49	1.68595	0.15397	10.9498	6.65711e-28	3.5214e-27	MSC
ENSG00000178878	78.7986	0.967027	0.172854	5.59446	2.21305e-08	6.44652e-08	APOLD1
ENSG00000178896	957.515	0.604973	0.0750304	8.06303	7.44243e-16	2.87925e-15	EXOSC4
ENSG00000178904	682.134	1.23029	0.0710487	17.3161	3.5548e-67	3.65149e-66	DPY19L3
ENSG00000178913	1887.1	0.355462	0.0452458	7.85624	3.9584e-15	1.49557e-14	TAF7
ENSG00000178917	49.7278	-0.36582	0.212135	-1.72446	0.084624	0.131025	ZNF852
ENSG00000178919	2.37838	1.8221	1.0304	1.76835	0.0770032	0.120467	FOXE1
ENSG00000178921	1349.16	-2.73501	0.0639011	-42.8007	0	0	PFAS
ENSG00000178922	534.926	0.673179	0.0684506	9.83453	7.99412e-23	3.74399e-22	HYI
ENSG00000178927	1225.22	0.991805	0.0541108	18.3292	4.84344e-75	5.45524e-74	CYBC1
ENSG00000178935	121.255	-0.772668	0.147437	-5.24065	1.60012e-07	4.45115e-07	ZNF552
ENSG00000178947	15.9181	2.86608	0.476793	6.01116	1.84197e-09	5.63046e-09	SMIM10L2A
ENSG00000178950	3079.46	0.545701	0.0438315	12.45	1.39878e-35	8.67647e-35	GAK
ENSG00000178951	3051.32	0.332113	0.0417537	7.95409	1.80447e-15	6.88488e-15	ZBTB7A
ENSG00000178952	10213.4	-0.0846926	0.0314922	-2.68932	0.00715969	0.0136363	TUFM
ENSG00000178965	8.35152	-0.619454	0.509191	-1.21655	0.223777	0.307114	ERICH3
ENSG00000178966	364.491	-1.78059	0.0837594	-21.2584	2.75429e-100	4.10217e-99	RMI1
ENSG00000178971	504.835	-1.20544	0.0712647	-16.915	3.48649e-64	3.44358e-63	CTC1
ENSG00000178974	617.099	-0.572315	0.0673332	-8.49974	1.9001e-17	7.71939e-17	FBXO34
ENSG00000178977	16.648	0.255479	0.357376	0.714873	0.474687	0.571339	LINC00324
ENSG00000178980	749.36	0.228002	0.0605811	3.76359	0.000167492	0.000380815	SELENOW
ENSG00000178982	4117.84	-0.235972	0.0378603	-6.2327	4.58454e-10	1.44278e-09	EIF3K
ENSG00000178988	1527.2	-0.0196535	0.048117	-0.408452	0.682942	0.75574	MRFAP1L1
ENSG00000178996	871.175	0.458078	0.0594394	7.70665	1.29167e-14	4.797e-14	SNX18
ENSG00000178997	1.0382	-0.00331976	1.36444	-0.00243305	0.998059	0.998673	EXD1
ENSG00000178999	1048.89	-2.72119	0.0681288	-39.9418	0	0	AURKB
ENSG00000179010	8149.12	-1.63596	0.038435	-42.5644	0	0	MRFAP1
ENSG00000179021	582.412	-0.152219	0.0699908	-2.17484	0.029642	0.050897	C3orf38
ENSG00000179023	22.5695	2.16972	0.358237	6.05666	1.38975e-09	4.27223e-09	KLHDC7A
ENSG00000179029	150.314	0.721092	0.118944	6.06247	1.34051e-09	4.12599e-09	TMEM107
ENSG00000179031	4.83832	0.0901134	0.687195	0.131132	0.895671	0.923532	NSA2P3
ENSG00000179038	0.95207	0.182429	1.43377	0.127237	0.898753	0.925967
ENSG00000179041	2631.23	0.061461	0.0503988	1.21949	0.222657	0.305852	RRS1
ENSG00000179044	26.3666	1.4913	0.328023	4.54634	5.45856e-06	1.38355e-05	EXOC3L1
ENSG00000179046	800.154	0.682156	0.0674968	10.1065	5.17037e-24	2.49923e-23	TRIML2
ENSG00000179051	4629.02	-0.558216	0.0389043	-14.3484	1.08973e-46	8.41031e-46	RCC2
ENSG00000179057	1.60436	0.573368	1.24361	0.461052	0.644761	0.724303	IGSF22
ENSG00000179083	18.096	-1.69752	0.362883	-4.67786	2.89891e-06	7.47667e-06	FAM133A
ENSG00000179085	807.692	0.424011	0.0667361	6.35354	2.10417e-10	6.72429e-10	DPM3
ENSG00000179088	2.18683	0.165151	1.07865	0.15311	0.878312	0.910057	C12orf42
ENSG00000179091	4392.7	0.306971	0.0396644	7.7392	1.00041e-14	3.72894e-14	CYC1
ENSG00000179094	400.78	1.21808	0.0913289	13.3373	1.40421e-40	9.65536e-40	PER1
ENSG00000179097	6.13628	1.18278	0.611936	1.93285	0.0532551	0.0866438	HTR1F
ENSG00000179104	197.568	0.191105	0.110527	1.72903	0.0838041	0.129891	TMTC2
ENSG00000179111	34.7301	-0.234243	0.246493	-0.950301	0.341959	0.437441	HES7
ENSG00000179115	6129.75	0.0045545	0.0396975	0.11473	0.908659	0.932918	FARSA
ENSG00000179119	779.651	-1.11989	0.0595816	-18.7959	8.15438e-79	9.60571e-78	SPTY2D1
ENSG00000179133	8.38793	-4.1065	0.777074	-5.28457	1.26003e-07	3.52115e-07	C10orf67
ENSG00000179134	2552.59	-0.749071	0.0397753	-18.8326	4.08506e-79	4.82377e-78	SAMD4B
ENSG00000179148	20.7237	-1.02369	0.327956	-3.12142	0.00179982	0.00369319	ALOXE3
ENSG00000179151	1576.14	-0.28542	0.0464061	-6.15049	7.72458e-10	2.40522e-09	EDC3
ENSG00000179152	433.784	0.428997	0.0828219	5.17975	2.22185e-07	6.12478e-07	TCAIM
ENSG00000179163	454.199	1.75975	0.0797585	22.0634	7.10054e-108	1.14491e-106	FUCA1
ENSG00000179168	92.0804	1.4956	0.166258	8.99565	2.34831e-19	1.01075e-18	GGN
ENSG00000179195	3499.45	-0.387943	0.0372399	-10.4174	2.06478e-25	1.03011e-24	ZNF664
ENSG00000179213	1.63894	0.034132	1.12134	0.0304385	0.975717	0.982262	SIGLECL1
ENSG00000179218	35861.9	-0.00636729	0.0367741	-0.173146	0.862537	0.897648	CALR
ENSG00000179222	2864.98	0.744618	0.0435949	17.0804	2.07773e-65	2.09024e-64	MAGED1
ENSG00000179240	37.606	-0.329143	0.240852	-1.36658	0.171758	0.244213	GVQW3
ENSG00000179241	680.185	-0.218864	0.0670365	-3.26484	0.00109525	0.00230164	LDLRAD3
ENSG00000179242	68.3535	-2.02317	0.197903	-10.2231	1.56299e-24	7.64447e-24	CDH4
ENSG00000179256	1.91206	-0.82978	1.01013	-0.821457	0.411386	0.509089	SMCO3
ENSG00000179262	3977.82	0.045914	0.0471343	0.974109	0.330002	0.42464	RAD23A
ENSG00000179271	1390.1	-0.308074	0.0578011	-5.3299	9.82642e-08	2.76596e-07	GADD45GIP1
ENSG00000179277	3.13463	-1.35044	0.832278	-1.62258	0.10468	0.158599	MEIS3P1
ENSG00000179284	4.32757	-2.00946	0.799412	-2.51367	0.0119481	0.0219161	DAND5
ENSG00000179295	8387.81	-0.685029	0.0420066	-16.3077	8.70685e-60	8.12284e-59	PTPN11
ENSG00000179299	2.41361	0.0763414	0.931958	0.081915	0.934714	0.952439	NSUN7
ENSG00000179300	23.3616	-3.85419	0.450469	-8.55596	1.16897e-17	4.78894e-17	RTL3
ENSG00000179314	105.094	-0.554738	0.147552	-3.7596	0.000170185	0.00038654	WSCD1
ENSG00000179331	3.13292	-2.55338	1.01809	-2.508	0.0121417	0.0222503	RAB39A
ENSG00000179335	1394.59	-0.0050367	0.0496542	-0.101436	0.919205	0.94084	CLK3
ENSG00000179348	208.892	-0.837366	0.102181	-8.19493	2.5074e-16	9.84873e-16	GATA2
ENSG00000179361	305.678	-0.595308	0.0969462	-6.14061	8.22067e-10	2.5561e-09	ARID3B
ENSG00000179362	7.3401	-1.92283	0.606784	-3.16889	0.0015302	0.00316363	HMGN2P46
ENSG00000179364	1024.47	-0.434776	0.0663569	-6.55209	5.67382e-11	1.85478e-10	PACS2
ENSG00000179387	739.447	0.39454	0.0726265	5.43245	5.55864e-08	1.582e-07	ELMOD2
ENSG00000179388	3.78256	1.13542	0.75621	1.50146	0.133237	0.195822	EGR3
ENSG00000179397	8.66462	1.00336	0.528364	1.89899	0.0575653	0.0930103	CATSPERE
ENSG00000179399	7.75639	-0.937276	0.513555	-1.82507	0.0679898	0.107769	GPC5
ENSG00000179403	10.4235	2.32419	0.53199	4.36886	1.24895e-05	3.09868e-05	VWA1
ENSG00000179406	88.8951	0.906484	0.157518	5.75479	8.67482e-09	2.5699e-08	LINC00174
ENSG00000179409	1229.7	-1.47473	0.0491765	-29.9885	1.38464e-197	4.7577e-196	GEMIN4
ENSG00000179428	2.61612	1.35053	0.97723	1.382	0.166971	0.238449	IL6-AS1
ENSG00000179431	844.876	-0.13644	0.0573256	-2.38008	0.0173087	0.0310191	FJX1
ENSG00000179454	427.104	1.92863	0.09192	20.9816	9.64881e-98	1.39865e-96	KLHL28
ENSG00000179455	270.02	-0.558964	0.0936443	-5.96901	2.38697e-09	7.25277e-09	MKRN3
ENSG00000179456	743.745	-0.230727	0.0642554	-3.59077	0.000329697	0.000728427	ZBTB18
ENSG00000179476	38.5633	0.149281	0.232038	0.643347	0.519999	0.613853	C14orf28
ENSG00000179477	4.70441	1.14675	0.724245	1.58338	0.113335	0.16995	ALOX12B
ENSG00000179523	321.827	0.68149	0.0864369	7.88425	3.16442e-15	1.19949e-14	EIF3J-DT
ENSG00000179526	779.556	0.712339	0.0672068	10.5992	3.00542e-26	1.53422e-25	SHARPIN
ENSG00000179528	69.0268	1.0708	0.183763	5.82704	5.64187e-09	1.68675e-08	LBX2
ENSG00000179532	600.401	1.12042	0.0736194	15.2191	2.64166e-52	2.2154e-51	DNHD1
ENSG00000179542	14.3963	1.75993	0.437195	4.02551	5.68524e-05	0.000134111	SLITRK4
ENSG00000179546	459.498	-0.834012	0.0774283	-10.7714	4.69739e-27	2.44032e-26	HTR1D
ENSG00000179562	681.906	-1.44309	0.0638549	-22.5995	4.3855e-113	7.44528e-112	GCC1
ENSG00000179564	2.35446	-0.759764	0.9336	-0.8138	0.415759	0.513606	LSMEM2
ENSG00000179580	2.04239	0.344154	1.07737	0.31944	0.749393	0.809196	RNF151
ENSG00000179583	68.0267	-1.04192	0.190987	-5.45546	4.88462e-08	1.39391e-07	CIITA
ENSG00000179588	716.086	1.4883	0.0816723	18.2229	3.39806e-74	3.79054e-73	ZFPM1
ENSG00000179593	1.7836	-0.305418	1.04993	-0.290893	0.771133	0.826309	ALOX15B
ENSG00000179598	2.43668	-0.4424	0.931388	-0.47499	0.634794	0.715739	PLD6
ENSG00000179603	3.77191	3.13725	1.01377	3.09465	0.00197044	0.00402334	GRM8
ENSG00000179604	863.61	-0.339203	0.0595891	-5.69236	1.25295e-08	3.68854e-08	CDC42EP4
ENSG00000179611	13.9129	-0.193748	0.388312	-0.49895	0.617815	0.701408	DGKZP1
ENSG00000179627	175.623	0.162266	0.116612	1.3915	0.164073	0.235025	ZBTB42
ENSG00000179630	434.964	0.643123	0.083555	7.697	1.39297e-14	5.16852e-14	LACC1
ENSG00000179632	1737.19	-2.20337	0.0558691	-39.438	0	0	MAF1
ENSG00000179673	1.37449	-0.548478	1.35502	-0.404776	0.685642	0.758107	RPRML
ENSG00000179674	36.6707	-2.41553	0.288094	-8.38453	5.09299e-17	2.04088e-16	ARL14
ENSG00000179698	45.4198	1.71332	0.244443	7.00908	2.39899e-12	8.27334e-12	WDR97
ENSG00000179715	39.2252	-1.8658	0.254273	-7.33777	2.17178e-13	7.75282e-13	PCED1B
ENSG00000179743	188.704	0.932959	0.111017	8.40373	4.32511e-17	1.73802e-16	SPEN-AS1
ENSG00000179750	650.479	-0.353444	0.0639298	-5.52862	3.2276e-08	9.29419e-08	APOBEC3B
ENSG00000179761	6.43246	2.431	0.73486	3.30811	0.000939277	0.00198739	PIPOX
ENSG00000179766	4.70106	0.860693	0.686109	1.25445	0.209677	0.290262	ATP8B5P
ENSG00000179772	21.5594	3.65227	0.490947	7.43924	1.01267e-13	3.64865e-13	FOXS1
ENSG00000179774	3.30569	-0.90421	0.802168	-1.12721	0.259655	0.347555	ATOH7
ENSG00000179776	1.15413	-0.143316	1.30319	-0.109974	0.91243	0.93579	CDH5
ENSG00000179796	2.36111	-0.648982	0.945585	-0.686329	0.492506	0.588085	LRRC3B
ENSG00000179813	3.26327	4.93297	1.19493	4.12823	3.65562e-05	8.76786e-05	FAM216B
ENSG00000179817	23.406	-1.35123	0.315174	-4.28724	1.80903e-05	4.43906e-05	MRGPRX4
ENSG00000179818	175.305	0.080946	0.119598	0.676815	0.498523	0.593614	PCBP1-AS1
ENSG00000179820	3019.29	-0.270928	0.0485758	-5.57743	2.44102e-08	7.08435e-08	MYADM
ENSG00000179826	3.49358	-2.97632	0.953128	-3.12269	0.00179207	0.00367823	MRGPRX3
ENSG00000179832	650.775	0.90522	0.0663298	13.6473	2.09631e-42	1.49932e-41	MROH1
ENSG00000179833	884.011	-0.475405	0.0564879	-8.41606	3.89374e-17	1.56752e-16	SERTAD2
ENSG00000179841	46.2323	-0.269294	0.210602	-1.27869	0.201007	0.279912	AKAP5
ENSG00000179846	4.75368	1.17836	0.707199	1.66624	0.0956657	0.146287	NKPD1
ENSG00000179855	13.2994	1.27874	0.418115	3.05834	0.0022257	0.0045177	GIPC3
ENSG00000179859	44.4236	-1.08542	0.252359	-4.30109	1.69964e-05	4.17861e-05	RNF227
ENSG00000179862	7.9233	-1.94219	0.547149	-3.54965	0.000385745	0.000847348	CITED4
ENSG00000179869	70.4695	0.00478105	0.1698	0.028157	0.977537	0.983544	ABCA13
ENSG00000179873	7.56613	-1.22783	0.534792	-2.29591	0.0216811	0.0382287	NLRP11
ENSG00000179886	413.372	-0.246241	0.0868589	-2.83495	0.00458327	0.00894151	TIGD5
ENSG00000179889	1396.19	-1.05065	0.0482934	-21.7555	6.12853e-105	9.5718e-104	PDXDC1
ENSG00000179899	45.3619	-0.143174	0.210144	-0.681316	0.495671	0.59094	PHC1P1
ENSG00000179902	1.29397	0.0596193	1.2847	0.0464071	0.962986	0.973037	CFAP276
ENSG00000179909	15.2951	0.299691	0.38713	0.774135	0.438851	0.536301	ZNF154
ENSG00000179912	556.936	-0.739313	0.0695051	-10.6368	2.00867e-26	1.02884e-25	R3HDM2
ENSG00000179913	2.76001	0.220094	0.855143	0.257377	0.796888	0.846728	B3GNT3
ENSG00000179915	2.21624	-0.0413742	0.98058	-0.0421936	0.966344	0.975703	NRXN1
ENSG00000179918	1780.02	-0.433232	0.0445635	-9.72167	2.43748e-22	1.13223e-21	SEPHS2
ENSG00000179921	3.19286	-1.57458	0.824902	-1.90881	0.0562865	0.0911192	GPBAR1
ENSG00000179922	200.51	-0.182575	0.104932	-1.73994	0.0818698	0.127273	ZNF784
ENSG00000179930	1.58251	-0.952094	1.15147	-0.826849	0.408323	0.506016	ZNF648
ENSG00000179933	1242.2	0.232487	0.0507484	4.58116	4.6241e-06	1.17755e-05	C14orf119
ENSG00000179935	71.8837	-0.776417	0.171498	-4.52727	5.97513e-06	1.51072e-05	LINC00652
ENSG00000179941	835.127	0.865304	0.0640147	13.5173	1.237e-41	8.70433e-41	BBS10
ENSG00000179943	542.48	-0.426792	0.0654305	-6.52283	6.89932e-11	2.24901e-10	FIZ1
ENSG00000179950	4283.67	0.286163	0.0354406	8.07444	6.7786e-16	2.62827e-15	PUF60
ENSG00000179954	2.26179	1.39799	1.02592	1.36267	0.172987	0.245732	SSC5D
ENSG00000179958	723.611	-1.63521	0.0695027	-23.5273	2.14431e-122	3.96908e-121	DCTPP1
ENSG00000179965	394.217	0.812448	0.080697	10.0679	7.6609e-24	3.68703e-23	ZNF771
ENSG00000179967	30.0239	1.0927	0.276892	3.94632	7.9362e-05	0.000185009	PPP1R14BP3
ENSG00000179978	6.92511	0.0839797	0.582952	0.144059	0.885454	0.915785	NAIPP2
ENSG00000179981	698.081	0.14661	0.0666367	2.20014	0.0277967	0.0480329	TSHZ1
ENSG00000179988	162.644	0.0928106	0.114069	0.813638	0.415853	0.513678	PSTK
ENSG00000180008	1291.85	0.187851	0.0499434	3.76127	0.000169052	0.000384145	SOCS4
ENSG00000180011	1699.02	0.204887	0.043443	4.71622	2.40263e-06	6.22499e-06	ZADH2
ENSG00000180015	63.7018	0.267481	0.179789	1.48775	0.136817	0.200311
ENSG00000180035	208.319	-0.329469	0.105338	-3.12772	0.00176165	0.00361792	ZNF48
ENSG00000180044	75.4273	-0.221764	0.165546	-1.33959	0.180379	0.254999	C3orf80
ENSG00000180089	36.8257	0.388457	0.244588	1.58821	0.112239	0.168483	TMEM86B
ENSG00000180096	64.667	0.523852	0.180341	2.90479	0.00367501	0.0072531	SEPTIN1
ENSG00000180098	315.804	0.117723	0.0849207	1.38627	0.165665	0.236916	TRNAU1AP
ENSG00000180104	3163.55	0.129223	0.0378392	3.41507	0.000637658	0.00137132	EXOC3
ENSG00000180113	1.42599	2.98552	1.39253	2.14396	0.032036	0.0546234	TDRD6
ENSG00000180139	11.8224	2.15259	0.493054	4.36584	1.26638e-05	3.14033e-05	ACTA2-AS1
ENSG00000180152	1.55675	0.782624	1.21542	0.643911	0.519633	0.613519	XIAPP3
ENSG00000180155	27.1642	1.19742	0.29448	4.06622	4.77814e-05	0.000113492	LYNX1
ENSG00000180178	146.501	-0.253263	0.144238	-1.75587	0.0791108	0.123472	FAR2P1
ENSG00000180182	2027.71	-0.255611	0.053709	-4.75918	1.94382e-06	5.06369e-06	MED14
ENSG00000180185	798.694	-0.467804	0.061167	-7.64799	2.04146e-14	7.53115e-14	FAHD1
ENSG00000180189	4.12932	-1.04446	0.739262	-1.41285	0.157701	0.227139	HMGB1P14
ENSG00000180190	283.979	-0.175155	0.0889881	-1.96829	0.0490344	0.0805234	TDRP
ENSG00000180198	2539.46	-2.64023	0.0479363	-55.0779	0	0	RCC1
ENSG00000180209	1.5722	1.15693	1.27519	0.907262	0.364269	0.461159	MYLPF
ENSG00000180211	1.80308	-1.49263	1.23012	-1.2134	0.224978	0.308485
ENSG00000180228	957.773	0.238726	0.0591147	4.03836	5.38273e-05	0.000127245	PRKRA
ENSG00000180229	291.591	0.486167	0.0988872	4.91638	8.81591e-07	2.35104e-06	HERC2P3
ENSG00000180233	311.908	0.69511	0.0883954	7.86364	3.73118e-15	1.41104e-14	ZNRF2
ENSG00000180245	4.89895	0.84458	0.715354	1.18065	0.237743	0.323011	RRH
ENSG00000180251	4.27107	0.989243	0.705099	1.40298	0.160622	0.230855	SLC9A4
ENSG00000180263	1244.85	0.235979	0.0523968	4.5037	6.67814e-06	1.6841e-05	FGD6
ENSG00000180287	28.6724	0.432528	0.277517	1.55856	0.1191	0.177612	PLD5
ENSG00000180304	2800.56	0.113453	0.0384782	2.9485	0.0031932	0.00635255	OAZ2
ENSG00000180329	894.602	-0.237822	0.0564549	-4.21259	2.52455e-05	6.12643e-05	CCDC43
ENSG00000180332	4.72397	-3.08342	0.832677	-3.70302	0.000213047	0.000479651	KCTD4
ENSG00000180336	36.098	-1.1739	0.241511	-4.86067	1.1699e-06	3.09352e-06	MEIOC
ENSG00000180340	725.853	-0.546233	0.0714415	-7.64587	2.07535e-14	7.65038e-14	FZD2
ENSG00000180346	319.097	-0.50546	0.093092	-5.42968	5.64538e-08	1.60631e-07	TIGD2
ENSG00000180353	1574.98	-1.10882	0.0531708	-20.8539	1.40409e-96	2.01496e-95	HCLS1
ENSG00000180354	226.344	-0.179888	0.101456	-1.77306	0.0762182	0.1194	MTURN
ENSG00000180357	2296.14	-0.877528	0.0428384	-20.4846	2.95421e-93	4.08797e-92	ZNF609
ENSG00000180370	6805.69	-0.0390302	0.0365065	-1.06913	0.285012	0.375907	PAK2
ENSG00000180376	266.743	-0.57003	0.0894539	-6.37233	1.86173e-10	5.96125e-10	CCDC66
ENSG00000180385	83.9852	-0.94648	0.170279	-5.5584	2.72252e-08	7.8807e-08	EMC3-AS1
ENSG00000180398	11446	0.753395	0.0387176	19.4587	2.45921e-84	3.07666e-83	MCFD2
ENSG00000180423	138.785	0.318669	0.133731	2.38291	0.0171763	0.0308023	HARBI1
ENSG00000180425	135.293	0.207399	0.137094	1.51282	0.130326	0.192402	C11orf71
ENSG00000180438	1.58119	0.554715	1.17713	0.471242	0.637468	0.718222	TPRXL
ENSG00000180440	15.489	0.334012	0.364848	0.915482	0.359938	0.45651	SERTM1
ENSG00000180447	68.2216	1.92388	0.219473	8.7659	1.85294e-18	7.75639e-18	GAS1
ENSG00000180448	260.333	0.520741	0.112654	4.62249	3.79168e-06	9.70435e-06	ARHGAP45
ENSG00000180479	7.26109	-0.446178	0.520666	-0.856936	0.39148	0.489395	ZNF571
ENSG00000180481	13.0904	1.32956	0.418565	3.17647	0.00149079	0.00308475	GLIPR1L2
ENSG00000180488	998.587	0.429703	0.0625134	6.87377	6.25251e-12	2.12505e-11	MIGA1
ENSG00000180525	5.80272	0.942395	0.637204	1.47895	0.139152	0.20323	DIP2C-AS1
ENSG00000180530	1321.97	0.252013	0.0583859	4.31633	1.58645e-05	3.9086e-05	NRIP1
ENSG00000180532	4.98216	3.5268	0.97767	3.60735	0.000309341	0.000686062	ZSCAN4
ENSG00000180537	381.25	0.496943	0.0897606	5.53632	3.08891e-08	8.9064e-08	RNF182
ENSG00000180539	4.62022	1.06297	0.714611	1.48749	0.136887	0.200401	LINC02908
ENSG00000180573	1607.68	1.31669	0.0475375	27.6979	7.41065e-169	2.08524e-167	H2AC6
ENSG00000180574	7.76364	-2.03511	0.572718	-3.55342	0.000380255	0.000835815	EIF2S3B
ENSG00000180581	17.8294	-0.759814	0.334279	-2.27299	0.0230266	0.0404286	SRP9P1
ENSG00000180592	13.7036	-1.00203	0.42459	-2.36	0.0182751	0.0326598	SKIDA1
ENSG00000180596	526.857	3.00433	0.170384	17.6327	1.3815e-69	1.45649e-68	H2BC4
ENSG00000180610	4.9359	0.102865	0.637509	0.161355	0.871814	0.904938	ZBTB12BP
ENSG00000180611	470.042	-1.62551	0.0787354	-20.6453	1.07633e-94	1.51957e-93	MB21D2
ENSG00000180616	35.1487	1.98811	0.27774	7.15818	8.17525e-13	2.86105e-12	SSTR2
ENSG00000180626	132.916	-1.02003	0.130465	-7.81839	5.35013e-15	2.01081e-14	ZNF594
ENSG00000180628	1447.58	-0.660908	0.0584197	-11.3131	1.13009e-29	6.21079e-29	PCGF5
ENSG00000180638	4.35597	0.788101	0.698565	1.12817	0.259248	0.347106	SLC47A2
ENSG00000180667	843.075	1.02818	0.058469	17.5851	3.20316e-69	3.35816e-68	YOD1
ENSG00000180673	2.13749	-0.233692	0.977199	-0.239145	0.810994	0.857788	EXOC5P1
ENSG00000180694	889.566	0.787972	0.0678995	11.605	3.88823e-31	2.2101e-30	TMEM64
ENSG00000180712	4.2455	0.715724	0.749063	0.955492	0.339329	0.434623	LINC02363
ENSG00000180720	15.9034	1.63925	0.399003	4.10836	3.98474e-05	9.51657e-05	CHRM4
ENSG00000180730	3.99546	1.19985	0.745714	1.60899	0.107618	0.162576	SHISA2
ENSG00000180739	7.07131	-1.14746	0.551609	-2.0802	0.0375075	0.0631144	S1PR5
ENSG00000180747	155.862	-0.44736	0.120153	-3.72327	0.000196658	0.000444477	SMG1P3
ENSG00000180758	779.95	2.58579	0.0750645	34.4475	4.90661e-260	2.52004e-258	GPR157
ENSG00000180764	7.1184	-0.00482643	0.517943	-0.00931845	0.992565	0.994617	PIPSL
ENSG00000180767	0.900784	0.732518	1.49882	0.48873	0.625033	0.707284	CHST13
ENSG00000180769	90.7752	0.508303	0.15453	3.28934	0.00100422	0.00211855	WDFY3-AS2
ENSG00000180773	523.238	-0.150436	0.0743535	-2.02325	0.0430473	0.071587	SLC36A4
ENSG00000180776	2927.26	0.0390572	0.0562521	0.694325	0.487479	0.583282	ZDHHC20
ENSG00000180801	709.179	0.041192	0.0633249	0.650486	0.515378	0.609756	ARSJ
ENSG00000180806	226.568	0.0673067	0.100979	0.666543	0.505064	0.599851	HOXC9
ENSG00000180815	51.5626	-0.358975	0.205739	-1.74481	0.0810175	0.126125	MAP3K15
ENSG00000180817	2753.56	-1.07374	0.0416617	-25.7727	1.79257e-146	4.18886e-145	PPA1
ENSG00000180818	347.636	0.119532	0.078998	1.51311	0.130253	0.192317	HOXC10
ENSG00000180822	506.446	-0.290907	0.0712436	-4.08327	4.4407e-05	0.000105714	PSMG4
ENSG00000180834	90.9761	0.983143	0.157531	6.24093	4.34986e-10	1.37016e-09	MAP6D1
ENSG00000180846	9.76917	1.20568	0.555003	2.17238	0.0298268	0.0511892	CSNK1G2-AS1
ENSG00000180855	4.0721	-0.948981	0.743016	-1.2772	0.201531	0.280529	ZNF443
ENSG00000180861	1.46206	1.98509	1.42434	1.39369	0.163412	0.234271	LINC01559
ENSG00000180867	119.508	0.620837	0.132889	4.67186	2.98481e-06	7.68927e-06	PDIA3P1
ENSG00000180871	3.41061	0.669571	0.815417	0.821138	0.411567	0.509234	CXCR2
ENSG00000180875	5.27422	1.37201	0.652495	2.10271	0.0354909	0.0600335	GREM2
ENSG00000180878	3.89058	0.906724	0.771934	1.17461	0.24015	0.325682	C11orf42
ENSG00000180879	1028.93	0.493474	0.0586526	8.41351	3.97932e-17	1.60065e-16	SSR4
ENSG00000180881	54.154	-0.210398	0.211519	-0.994696	0.319884	0.413539	CAPS2
ENSG00000180884	46.9903	1.79057	0.244612	7.32005	2.47874e-13	8.83438e-13	ZNF792
ENSG00000180891	3173.03	1.36705	0.0500612	27.3076	3.4469e-164	9.33302e-163	CUEDC1
ENSG00000180900	6813.55	0.0145295	0.0462025	0.314475	0.75316	0.812295	SCRIB
ENSG00000180901	644.149	-0.693397	0.0707141	-9.80565	1.06459e-22	4.97735e-22	KCTD2
ENSG00000180902	778.835	0.668441	0.0734059	9.1061	8.54001e-20	3.71111e-19	D2HGDH
ENSG00000180914	167.196	0.926099	0.127515	7.26265	3.79591e-13	1.34269e-12	OXTR
ENSG00000180917	702.483	-0.25025	0.0687276	-3.64119	0.00027138	0.000605394	CMTR2
ENSG00000180921	14.9369	1.39782	0.414569	3.37174	0.000746936	0.00159662	FAM83H
ENSG00000180929	12.7905	1.52734	0.455341	3.35429	0.000795698	0.00169536	GPR62
ENSG00000180938	12.2799	-1.30765	0.425891	-3.07039	0.00213778	0.00434901	ZNF572
ENSG00000180953	51.4828	-0.0443508	0.20115	-0.220487	0.825492	0.869209	ST20
ENSG00000180957	3291.55	0.0117656	0.0443675	0.265185	0.790867	0.842349	PITPNB
ENSG00000180964	942.389	0.104318	0.0557867	1.86994	0.0614921	0.0986884	TCEAL8
ENSG00000180979	347.82	-0.872596	0.0833151	-10.4734	1.14403e-25	5.75578e-25	LRRC57
ENSG00000180992	1166.6	-0.555154	0.0507746	-10.9337	7.95384e-28	4.19822e-27	MRPL14
ENSG00000180998	22.7512	-0.0598226	0.321818	-0.18589	0.852531	0.889655	GPR137C
ENSG00000181004	142.072	0.901927	0.127518	7.07297	1.51656e-12	5.26588e-12	BBS12
ENSG00000181007	21.6691	-0.758528	0.327083	-2.31907	0.0203911	0.0361395	ZFP82
ENSG00000181016	29.8813	1.86693	0.294271	6.34424	2.23522e-10	7.12908e-10	LSMEM1
ENSG00000181019	1998.87	-0.152543	0.0444761	-3.42978	0.00060407	0.00130208	NQO1
ENSG00000181026	3552.14	0.505657	0.0368807	13.7106	8.7713e-43	6.32716e-42	AEN
ENSG00000181027	1019	-0.120528	0.054588	-2.20795	0.0272478	0.0471813	FKRP
ENSG00000181029	237.331	0.090076	0.109359	0.823674	0.410125	0.507888	TRAPPC5
ENSG00000181031	60.4163	-0.723738	0.194365	-3.7236	0.000196404	0.000443944	RPH3AL
ENSG00000181035	126.512	1.62078	0.146977	11.0274	2.81855e-28	1.50134e-27	SLC25A42
ENSG00000181036	1.58266	-0.105065	1.28494	-0.0817659	0.934833	0.95252	FCRL6
ENSG00000181038	746.269	0.637391	0.065324	9.75738	1.71526e-22	7.99189e-22	METTL23
ENSG00000181045	231.279	2.51257	0.124014	20.2604	2.87902e-91	3.90637e-90	SLC26A11
ENSG00000181061	1494.71	-0.580386	0.0638702	-9.08695	1.01857e-19	4.41916e-19	HIGD1A
ENSG00000181085	1.37302	0.721929	1.27929	0.564322	0.572535	0.661531	MAPK15
ENSG00000181090	1946.74	0.0878276	0.0433071	2.02802	0.0425587	0.0708517	EHMT1
ENSG00000181097	18.7587	-0.825734	0.33783	-2.44423	0.0145163	0.0263067	LINC02878
ENSG00000181104	3698.51	2.88293	0.0554973	51.9473	0	0	F2R
ENSG00000181135	422.139	-0.0169533	0.0880993	-0.192435	0.847402	0.886008	ZNF707
ENSG00000181163	38759.6	-1.20392	0.0422696	-28.4818	1.96601e-178	5.87779e-177	NPM1
ENSG00000181191	354.96	0.876027	0.0830147	10.5527	4.93699e-26	2.50713e-25	PJA1
ENSG00000181192	436.504	0.291405	0.0815791	3.57205	0.000354199	0.0007803	DHTKD1
ENSG00000181218	419.599	0.500722	0.0790326	6.33564	2.36354e-10	7.5305e-10	H2AW
ENSG00000181220	879.445	0.288949	0.0583906	4.94855	7.47689e-07	2.00402e-06	ZNF746
ENSG00000181222	8186.24	-0.0531614	0.040516	-1.31211	0.189484	0.266067	POLR2A
ENSG00000181227	10.6913	0.0476216	0.479626	0.099289	0.920909	0.942149	DLSTP1
ENSG00000181240	3.07118	1.27901	0.963434	1.32756	0.184324	0.259839	SLC25A41
ENSG00000181264	254.299	0.0151233	0.099557	0.151906	0.879261	0.910847	TLCD5
ENSG00000181274	381.776	0.551636	0.0839617	6.57009	5.02849e-11	1.64797e-10	FRAT2
ENSG00000181284	23.1133	0.217515	0.304921	0.71335	0.475629	0.572247	TMEM102
ENSG00000181315	466.142	0.543204	0.0790591	6.87086	6.38179e-12	2.16869e-11	ZNF322
ENSG00000181322	12.7521	0.530864	0.407032	1.30423	0.192155	0.269229	NME9
ENSG00000181333	6.96066	0.835273	0.546814	1.52753	0.12663	0.187694	HEPHL1
ENSG00000181350	24.539	0.309935	0.297171	1.04295	0.29697	0.388632	LRRC75A
ENSG00000181355	2.80365	-0.727826	0.877785	-0.829162	0.407013	0.504854	OFCC1
ENSG00000181378	3.03925	2.32698	0.993217	2.34287	0.019136	0.0341034	CFAP65
ENSG00000181381	347.874	1.23192	0.089872	13.7075	9.15081e-43	6.59507e-42	DDX60L
ENSG00000181392	4.69888	1.47631	0.721426	2.04638	0.0407194	0.0680451	SYNE4
ENSG00000181396	1774.83	0.342256	0.0471996	7.25125	4.12931e-13	1.45829e-12	OGFOD3
ENSG00000181404	104.148	0.119285	0.145352	0.820668	0.411836	0.509464	WASHC1
ENSG00000181409	11.2197	1.89567	0.510896	3.71048	0.000206864	0.000466289	AATK
ENSG00000181418	43.6959	2.67834	0.278026	9.63341	5.77772e-22	2.65599e-21	DDN
ENSG00000181433	143.041	-0.292372	0.129015	-2.26618	0.0234401	0.0410928	SAGE1
ENSG00000181444	444.284	2.85452	0.110222	25.8978	7.04177e-148	1.66787e-146	ZNF467
ENSG00000181450	189.959	-0.212129	0.105206	-2.01633	0.0437656	0.0726479	ZNF678
ENSG00000181458	65.9467	1.079	0.208062	5.18595	2.1492e-07	5.9312e-07	TMEM45A
ENSG00000181467	4795.56	0.483186	0.0406707	11.8804	1.49564e-32	8.77108e-32	RAP2B
ENSG00000181472	596.677	-0.974022	0.0644084	-15.1226	1.14924e-51	9.54612e-51	ZBTB2
ENSG00000181481	268.911	-0.386663	0.091437	-4.22873	2.3501e-05	5.72244e-05	RNF135
ENSG00000181513	192.965	1.05657	0.112842	9.36327	7.73089e-21	3.45237e-20	ACBD4
ENSG00000181523	653.206	0.661325	0.0689257	9.59475	8.41219e-22	3.8518e-21	SGSH
ENSG00000181524	30.7385	-0.575472	0.261255	-2.20272	0.0276145	0.0477552	RPL24P4
ENSG00000181544	92.3217	-2.99092	0.18745	-15.9558	2.59537e-57	2.33987e-56	FANCB
ENSG00000181555	1948.21	-0.305969	0.0419759	-7.28917	3.11872e-13	1.10732e-12	SETD2
ENSG00000181577	3.04282	1.11805	0.848883	1.31709	0.187809	0.263958	C6orf223
ENSG00000181585	0.971164	1.53622	1.4954	1.02729	0.304282	0.396585	TMIE
ENSG00000181588	815.127	-0.64093	0.0697723	-9.18602	4.07646e-20	1.78801e-19	MEX3D
ENSG00000181609	3.49309	-5.5124	1.23687	-4.45673	8.32178e-06	2.08802e-05	OR52D1
ENSG00000181610	1757.93	-0.0375851	0.0442353	-0.849664	0.395512	0.493449	MRPS23
ENSG00000181619	77.5182	1.01958	0.179887	5.66792	1.44544e-08	4.2419e-08	GPR135
ENSG00000181625	3.98963	0.606775	0.774526	0.783414	0.433384	0.530898	SLX1B
ENSG00000181634	42.582	1.41077	0.243118	5.80283	6.52052e-09	1.9442e-08	TNFSF15
ENSG00000181638	225.588	-0.408932	0.10339	-3.95523	7.64617e-05	0.00017852	ZFP41
ENSG00000181649	6382.26	1.99031	0.045124	44.1075	0	0	PHLDA2
ENSG00000181652	24.195	-0.957738	0.297536	-3.2189	0.00128682	0.00268067	ATG9B
ENSG00000181656	2.93656	0.738135	0.873544	0.844989	0.398117	0.495863	GPR88
ENSG00000181666	601.158	0.443242	0.0674518	6.57124	4.98972e-11	1.63571e-10	ZNF875
ENSG00000181690	436.211	0.720688	0.0783254	9.20121	3.53932e-20	1.55493e-19	PLAG1
ENSG00000181704	1579.29	0.855219	0.051198	16.7041	1.22265e-62	1.18458e-61	YIPF6
ENSG00000181722	323.089	-0.00955483	0.109918	-0.0869269	0.93073	0.949648	ZBTB20
ENSG00000181744	962.936	0.0656648	0.0551143	1.19143	0.233484	0.318164	DIPK2A
ENSG00000181751	505.655	-1.21693	0.07946	-15.315	6.0673e-53	5.12705e-52	MACIR
ENSG00000181754	192.5	-0.0199641	0.107543	-0.185638	0.852729	0.889795	AMIGO1
ENSG00000181773	51.5343	-1.22388	0.202863	-6.03306	1.60879e-09	4.93625e-09	GPR3
ENSG00000181781	1.08692	1.72762	1.45353	1.18857	0.234609	0.319447	ODF3L2
ENSG00000181788	526.277	-1.50151	0.072595	-20.6834	4.88812e-95	6.92513e-94	SIAH2
ENSG00000181789	5645.76	0.454753	0.0318452	14.2801	2.91117e-46	2.22636e-45	COPG1
ENSG00000181790	10.1417	0.419516	0.452772	0.926549	0.354161	0.45024	ADGRB1
ENSG00000181798	21.541	-2.16618	0.346761	-6.24689	4.18694e-10	1.32038e-09	LINC00471
ENSG00000181800	6.04169	-4.32879	0.949711	-4.55801	5.16417e-06	1.31112e-05	CELF2-AS1
ENSG00000181804	72.2589	0.867123	0.176923	4.90114	9.52811e-07	2.53349e-06	SLC9A9
ENSG00000181817	588.376	-1.16759	0.0662175	-17.6326	1.38502e-69	1.45893e-68	LSM10
ENSG00000181826	145.099	-0.00914665	0.128882	-0.0709694	0.943422	0.958509	RELL1
ENSG00000181827	1061.76	0.197853	0.0632121	3.12998	0.00174818	0.00359115	RFX7
ENSG00000181830	507.903	-0.744474	0.0703998	-10.5749	3.89416e-26	1.98292e-25	SLC35C1
ENSG00000181847	3.68527	1.84254	0.846582	2.17644	0.029522	0.0507125	TIGIT
ENSG00000181852	1392.45	0.00877128	0.0491858	0.178329	0.858464	0.894376	RNF41
ENSG00000181856	1.71308	0.316349	1.21173	0.261073	0.794037	0.844567	SLC2A4
ENSG00000181873	243.403	-0.782736	0.0984887	-7.94747	1.90354e-15	7.26059e-15	IBA57
ENSG00000181885	2.67299	-0.502914	0.931981	-0.539618	0.589461	0.676743	CLDN7
ENSG00000181894	310.321	0.357199	0.0883154	4.04458	5.24163e-05	0.000124006	ZNF329
ENSG00000181896	264.502	-0.572681	0.094673	-6.04904	1.45715e-09	4.47771e-09	ZNF101
ENSG00000181904	2037.92	0.860453	0.0518438	16.597	7.32309e-62	7.01154e-61	C5orf24
ENSG00000181915	808.24	-1.16836	0.058053	-20.1257	4.39661e-90	5.89015e-89	ADO
ENSG00000181924	1330.21	-0.778125	0.0521578	-14.9187	2.49218e-50	2.03478e-49	COA4
ENSG00000181929	2392.72	0.0781722	0.0413247	1.89166	0.0585367	0.094411	PRKAG1
ENSG00000181938	228.298	-2.41326	0.126047	-19.1456	1.05251e-81	1.28001e-80	GINS3
ENSG00000181982	263.225	1.07344	0.100071	10.7268	7.61793e-27	3.93577e-26	CCDC149
ENSG00000181991	743.753	-0.426745	0.0620267	-6.88002	5.98437e-12	2.03619e-11	MRPS11
ENSG00000181997	1.44758	1.06149	1.32328	0.802159	0.422461	0.520166	AQP7P2
ENSG00000182000	1.38853	3.72989	1.49217	2.49965	0.0124317	0.0227366	PPIAP73
ENSG00000182004	1674.72	-0.534114	0.0575851	-9.27521	1.77263e-20	7.85132e-20	SNRPE
ENSG00000182010	374.751	-1.51165	0.0851931	-17.7438	1.92617e-70	2.0511e-69	RTKN2
ENSG00000182021	6.97457	1.43189	0.58231	2.45897	0.0139334	0.0253011
ENSG00000182022	684.367	0.734486	0.0681499	10.7775	4.39618e-27	2.28628e-26	CHST15
ENSG00000182040	5.26236	3.61978	0.980318	3.69245	0.000222105	0.000499397	USH1G
ENSG00000182048	1.02313	0.63815	1.41575	0.450749	0.65217	0.730435	TRPC2
ENSG00000182050	6.75343	1.54529	0.586346	2.63546	0.00840228	0.0157982	MGAT4C
ENSG00000182054	381.366	0.214375	0.0854768	2.50799	0.0121421	0.0222503	IDH2
ENSG00000182057	46.8992	-0.0499745	0.214323	-0.233174	0.815626	0.861466	OGFRP1
ENSG00000182087	5702.82	0.6859	0.0482676	14.2104	7.9014e-46	5.99573e-45	TMEM259
ENSG00000182093	399.69	0.344494	0.0787511	4.37446	1.21731e-05	3.02264e-05	GET1
ENSG00000182095	8729.41	0.311738	0.0396001	7.87216	3.48579e-15	1.31926e-14	TNRC18
ENSG00000182108	62.2009	-1.70064	0.204246	-8.32642	8.33266e-17	3.31675e-16	DEXI
ENSG00000182117	2093.56	0.131957	0.0419632	3.14459	0.00166321	0.00342729	NOP10
ENSG00000182118	358.105	0.958575	0.0836884	11.4541	2.24287e-30	1.25182e-29	FAM89A
ENSG00000182134	154.719	-0.818503	0.124068	-6.59722	4.18946e-11	1.3793e-10	TDRKH
ENSG00000182141	101.706	-0.941721	0.155493	-6.05635	1.39246e-09	4.28002e-09	ZNF708
ENSG00000182149	2590.6	0.723529	0.043432	16.6589	2.60858e-62	2.51339e-61	IST1
ENSG00000182150	751.1	0.526649	0.0678152	7.76595	8.10369e-15	3.02799e-14	ERCC6L2
ENSG00000182154	1706.29	0.521636	0.0612841	8.51176	1.71307e-17	6.96882e-17	MRPL41
ENSG00000182158	3009.73	-2.53734	0.0442535	-57.3365	0	0	CREB3L2
ENSG00000182162	1.63585	-0.0305991	1.12891	-0.027105	0.978376	0.984169	P2RY8
ENSG00000182165	153.205	1.9023	0.13878	13.7073	9.18144e-43	6.61324e-42	TP53TG1
ENSG00000182168	13.8485	1.08175	0.405814	2.66563	0.0076844	0.0145482	UNC5C
ENSG00000182173	300.579	-1.0345	0.0979784	-10.5585	4.64154e-26	2.35808e-25	TSEN54
ENSG00000182175	17.7783	1.77056	0.398549	4.44252	8.89113e-06	2.22767e-05	RGMA
ENSG00000182177	2.59555	0.254127	0.907633	0.279989	0.779486	0.832918	ASB18
ENSG00000182179	775.875	1.86612	0.0696139	26.8067	2.69676e-158	6.97668e-157	UBA7
ENSG00000182180	2785.96	-0.452499	0.0417927	-10.8272	2.55737e-27	1.33682e-26	MRPS16
ENSG00000182185	104.821	-0.904589	0.13982	-6.46968	9.82097e-11	3.18099e-10	RAD51B
ENSG00000182195	2248.64	0.777929	0.0485108	16.0362	7.13837e-58	6.48594e-57	LDOC1
ENSG00000182196	114.102	0.240442	0.140786	1.70785	0.087664	0.135178	ARL6IP4
ENSG00000182197	2731.16	-0.171682	0.0404704	-4.24215	2.21387e-05	5.40041e-05	EXT1
ENSG00000182199	4933.07	-0.620238	0.0421055	-14.7306	4.10225e-49	3.28234e-48	SHMT2
ENSG00000182208	884.244	0.154499	0.0588658	2.62459	0.00867536	0.0162866	MOB2
ENSG00000182218	1.88974	1.60152	1.17167	1.36687	0.171667	0.244127	HHIPL1
ENSG00000182220	2897.31	0.888515	0.0453406	19.5965	1.6578e-85	2.09771e-84	ATP6AP2
ENSG00000182224	73.2523	-0.383544	0.172571	-2.22252	0.0262482	0.0455668	CYB5D1
ENSG00000182240	1323.61	-1.07097	0.0486597	-22.0094	2.33871e-107	3.74378e-106	BACE2
ENSG00000182247	585.935	0.0716086	0.0683949	1.04699	0.295106	0.386533	UBE2E2
ENSG00000182253	360.032	0.855024	0.0827728	10.3298	5.16865e-25	2.55562e-24	SYNM
ENSG00000182257	28.9741	0.641171	0.274294	2.33753	0.0194114	0.0345489	PRR34
ENSG00000182261	3.98082	-1.66622	0.806847	-2.0651	0.0389133	0.0652909	NLRP10
ENSG00000182263	175.604	-0.746971	0.116389	-6.41786	1.38201e-10	4.44794e-10	FIGN
ENSG00000182272	354.104	0.709784	0.0913003	7.77416	7.59484e-15	2.84047e-14	B4GALNT4
ENSG00000182287	1001.95	-0.0727349	0.0624738	-1.16425	0.244324	0.330406	AP1S2
ENSG00000182307	1328.4	-0.685973	0.0466821	-14.6945	6.98737e-49	5.56708e-48	C8orf33
ENSG00000182308	22.0085	-0.0681545	0.326641	-0.208653	0.834719	0.876473	DCAF4L1
ENSG00000182310	524.857	1.24688	0.0789433	15.7947	3.38543e-56	2.99786e-55	SPACA6
ENSG00000182318	152.365	-0.687408	0.120193	-5.71918	1.07038e-08	3.16023e-08	ZSCAN22
ENSG00000182324	45.7424	-0.542775	0.221763	-2.44754	0.0143834	0.0260793	KCNJ14
ENSG00000182325	958.092	0.408016	0.0619881	6.58217	4.63618e-11	1.5235e-10	FBXL6
ENSG00000182326	465.037	2.30987	0.0851654	27.1222	5.39217e-162	1.43611e-160	C1S
ENSG00000182327	28.3852	0.565115	0.308781	1.83014	0.0672283	0.106708	GLTPD2
ENSG00000182329	2.8484	-0.169587	0.856928	-0.197901	0.843123	0.88282	KIAA2012
ENSG00000182359	97.2796	0.571519	0.15132	3.7769	0.000158795	0.000361747	KBTBD3
ENSG00000182362	513.548	0.651998	0.0702144	9.28582	1.60462e-20	7.11883e-20	YBEY
ENSG00000182366	1.18025	3.543	1.44743	2.4478	0.0143733	0.0260629	FAM87A
ENSG00000182372	1253.15	1.10353	0.0509925	21.6411	7.37247e-104	1.14051e-102	CLN8
ENSG00000182376	3.0782	0.284022	0.908239	0.312717	0.754496	0.813339
ENSG00000182378	315.783	-0.955011	0.103575	-9.22045	2.95867e-20	1.30265e-19	PLCXD1
ENSG00000182379	499.25	0.738081	0.0837825	8.80949	1.2572e-18	5.28258e-18	NXPH4
ENSG00000182389	27.4303	-0.0401334	0.297015	-0.135123	0.892515	0.920979	CACNB4
ENSG00000182397	3.92001	0.359217	0.745629	0.481764	0.629974	0.71129	DNM1P46
ENSG00000182400	704.057	0.600215	0.0611322	9.8183	9.39132e-23	4.39414e-22	TRAPPC6B
ENSG00000182405	292.834	0.304887	0.0876631	3.47794	0.000505275	0.00109639	PGBD4
ENSG00000182446	3665.22	-0.641104	0.0364623	-17.5827	3.34529e-69	3.50415e-68	NPLOC4
ENSG00000182459	37.7733	-2.36497	0.276434	-8.55528	1.17579e-17	4.81526e-17	TEX19
ENSG00000182463	1.36363	2.72316	1.38892	1.96064	0.0499211	0.0818079	TSHZ2
ENSG00000182472	17.8487	-0.596664	0.351838	-1.69585	0.089914	0.138307	CAPN12
ENSG00000182473	1839.61	0.688359	0.0464875	14.8074	1.31217e-49	1.05754e-48	EXOC7
ENSG00000182481	5132.04	-0.903734	0.0333962	-27.061	2.837e-161	7.51482e-160	KPNA2
ENSG00000182484	94.9705	-0.0956198	0.164032	-0.582934	0.559938	0.650395	WASH6P
ENSG00000182489	45.995	1.59074	0.240564	6.61252	3.77833e-11	1.24596e-10	XKRX
ENSG00000182492	22.9176	1.22665	0.313469	3.91313	9.11074e-05	0.000211359	BGN
ENSG00000182504	389.157	-0.572764	0.0780704	-7.33651	2.19237e-13	7.82402e-13	CEP97
ENSG00000182508	2.21331	-1.02796	0.946017	-1.08662	0.277207	0.367609	LHFPL1
ENSG00000182511	137.086	0.693568	0.124262	5.58149	2.38466e-08	6.9282e-08	FES
ENSG00000182512	1634.26	-0.659656	0.0449291	-14.6822	8.3867e-49	6.67543e-48	GLRX5
ENSG00000182518	156.704	-0.420985	0.120845	-3.48367	0.000494592	0.00107435	FAM104B
ENSG00000182534	3423.45	0.882553	0.0378784	23.2996	4.47111e-120	8.11586e-119	MXRA7
ENSG00000182541	624.233	0.276859	0.0668345	4.14245	3.4361e-05	8.25639e-05	LIMK2
ENSG00000182544	395.788	-0.622617	0.0817516	-7.61596	2.61743e-14	9.61234e-14	MFSD5
ENSG00000182551	1899.33	-0.674516	0.042106	-16.0195	9.34306e-58	8.46392e-57	ADI1
ENSG00000182552	423.901	-0.65556	0.0780448	-8.3998	4.47255e-17	1.7955e-16	RWDD4
ENSG00000182557	13.2872	-2.35404	0.442553	-5.31923	1.04206e-07	2.92611e-07	SPNS3
ENSG00000182568	1968.17	0.932388	0.0423102	22.0369	1.27472e-107	2.04862e-106	SATB1
ENSG00000182574	16.8418	1.23022	0.381856	3.22167	0.00127444	0.00265783	CSGALNACT2P1
ENSG00000182575	10.7498	-1.69662	0.485647	-3.49353	0.000476685	0.00103703	NXPH3
ENSG00000182578	170.796	2.25172	0.136415	16.5064	3.29845e-61	3.12017e-60	CSF1R
ENSG00000182580	99.5574	1.54762	0.166919	9.27169	1.8322e-20	8.11222e-20	EPHB3
ENSG00000182586	1.1868	0.415839	1.27403	0.326396	0.744124	0.804893	LINC00334
ENSG00000182600	32.6665	0.7508	0.280156	2.67994	0.00736351	0.0139874	SNORC
ENSG00000182606	1817.67	-0.0851563	0.0457652	-1.86072	0.0627835	0.100483	TRAK1
ENSG00000182612	390.924	2.14559	0.0914135	23.4713	8.01674e-122	1.48052e-120	TSPAN10
ENSG00000182621	743.044	2.22103	0.0685626	32.3942	3.31292e-230	1.42543e-228	PLCB1
ENSG00000182628	1250.42	-1.27297	0.0493762	-25.7811	1.44438e-146	3.38168e-145	SKA2
ENSG00000182631	8.94294	1.54886	0.58431	2.65075	0.00803139	0.0151511	RXFP3
ENSG00000182632	399.636	-0.340128	0.0809709	-4.20061	2.66191e-05	6.45015e-05	CCNYL2
ENSG00000182636	40.9926	-0.158657	0.227475	-0.697471	0.485508	0.581523	NDN
ENSG00000182648	180.551	0.40698	0.115931	3.51052	0.000447225	0.00097572	RNF32-DT
ENSG00000182667	2318.21	0.19142	0.0413112	4.63362	3.59326e-06	9.21489e-06	NTM
ENSG00000182670	4288.7	0.191636	0.039785	4.81679	1.45885e-06	3.83432e-06	TTC3
ENSG00000182676	2.93331	-0.461636	0.819859	-0.563067	0.573389	0.662204	PPP1R27
ENSG00000182685	56.4876	0.204201	0.202242	1.00968	0.312647	0.40571	BRICD5
ENSG00000182687	4.81715	0.566314	0.690265	0.82043	0.411971	0.50958	GALR2
ENSG00000182700	56.0016	0.223055	0.197363	1.13018	0.2584	0.346205	IGIP
ENSG00000182704	860.694	-0.109562	0.0670231	-1.63469	0.102114	0.155155	TSKU
ENSG00000182712	1.17126	0.0633911	1.29127	0.0490919	0.960846	0.971529	CMC4
ENSG00000182718	55769.9	-1.09348	0.0261232	-41.8585	0	0	ANXA2
ENSG00000182732	3.44765	3.55182	1.14262	3.10847	0.00188056	0.00385143	RGS6
ENSG00000182742	594.142	0.69303	0.0696415	9.9514	2.48652e-23	1.1811e-22	HOXB4
ENSG00000182747	4.29531	1.05708	0.741764	1.42509	0.154132	0.222589	SLC35D3
ENSG00000182749	364.979	-0.526981	0.0827518	-6.36822	1.91239e-10	6.12024e-10	PAQR7
ENSG00000182752	1745.49	2.03622	0.0489624	41.5873	0	0	PAPPA
ENSG00000182759	2.27835	2.45354	1.14073	2.15084	0.0314886	0.0537801	MAFA
ENSG00000182768	1335.42	0.736919	0.0504492	14.6071	2.52927e-48	1.9956e-47	NGRN
ENSG00000182771	129.82	0.32347	0.142204	2.2747	0.0229241	0.0402749	GRID1
ENSG00000182774	19029.9	-0.227799	0.0401656	-5.67149	1.41558e-08	4.15829e-08	RPS17
ENSG00000182782	0.922332	2.34885	1.59812	1.46975	0.141628	0.206562	HCAR2
ENSG00000182791	17.8245	1.63885	0.377921	4.3365	1.44772e-05	3.57764e-05	CCDC87
ENSG00000182795	35.1426	-4.65217	0.439206	-10.5922	3.23765e-26	1.65138e-25	C1orf116
ENSG00000182796	376.164	1.07982	0.0852561	12.6656	9.17195e-37	5.84837e-36	TMEM198B
ENSG00000182798	334.681	-0.246371	0.0994778	-2.47664	0.0132625	0.0241547	MAGEB17
ENSG00000182809	1165.11	0.249274	0.0555202	4.48979	7.12929e-06	1.79583e-05	CRIP2
ENSG00000182810	280.676	-0.706491	0.0920114	-7.6783	1.61219e-14	5.96828e-14	DDX28
ENSG00000182827	2180.49	0.395982	0.048128	8.22768	1.90874e-16	7.51422e-16	ACBD3
ENSG00000182831	2914.37	0.331596	0.0402974	8.22872	1.89227e-16	7.45059e-16	C16orf72
ENSG00000182836	4.87395	-2.28414	0.752621	-3.03491	0.00240605	0.00486635	PLCXD3
ENSG00000182841	215.118	-0.700048	0.11919	-5.87339	4.26966e-09	1.28311e-08	RRP7BP
ENSG00000182853	4.72779	1.82979	0.742411	2.46466	0.0137142	0.0249252	VMO1
ENSG00000182854	1.78349	-2.43592	1.28844	-1.89059	0.0586793	0.0946098	OR4F15
ENSG00000182858	343	0.241278	0.0856656	2.81651	0.00485491	0.00943672	ALG12
ENSG00000182866	2.72736	-4.25618	1.30933	-3.25065	0.0011514	0.00241258	LCK
ENSG00000182870	6.28954	2.39639	0.683444	3.50634	0.000454314	0.000990565	GALNT9
ENSG00000182871	1115.57	1.91483	0.0625684	30.6038	1.08957e-205	3.90326e-204	COL18A1
ENSG00000182872	1924.36	-0.537757	0.0440519	-12.2074	2.83926e-34	1.72134e-33	RBM10
ENSG00000182873	12.1964	-0.660027	0.409093	-1.61339	0.106659	0.161328	PRKCZ-AS1
ENSG00000182890	26.4443	-0.801969	0.310198	-2.58535	0.00972806	0.0181206	GLUD2
ENSG00000182899	14095.4	-0.258923	0.0401891	-6.44262	1.17431e-10	3.79249e-10	RPL35A
ENSG00000182901	17.3319	-1.67568	0.366239	-4.57536	4.75396e-06	1.20949e-05	RGS7
ENSG00000182902	33.6484	0.694572	0.251813	2.75828	0.00581063	0.0111919	SLC25A18
ENSG00000182903	637.876	-0.186693	0.0689552	-2.70745	0.0067802	0.012954	ZNF721
ENSG00000182912	155.931	-1.42346	0.12803	-11.1182	1.02276e-28	5.50803e-28	TSPEAR-AS2
ENSG00000182919	349.575	-0.325619	0.0819874	-3.97158	7.13988e-05	0.000167068	C11orf54
ENSG00000182923	1025.07	-0.518358	0.0628912	-8.24214	1.69152e-16	6.67091e-16	CEP63
ENSG00000182931	12.0278	2.42898	0.524468	4.63133	3.63322e-06	9.31148e-06	WFDC10B
ENSG00000182934	7495.08	0.0115063	0.0325097	0.353935	0.723388	0.788933	SRPRA
ENSG00000182944	8881.51	-0.541623	0.0403021	-13.4391	3.56872e-41	2.48041e-40	EWSR1
ENSG00000182950	14.2316	1.96779	0.440475	4.46743	7.91648e-06	1.98796e-05	ODF3L1
ENSG00000182952	1068.33	-1.74368	0.0583212	-29.8979	2.09287e-196	7.07168e-195	HMGN4
ENSG00000182957	205.758	-0.526118	0.106606	-4.93516	8.00832e-07	2.14364e-06	SPATA13
ENSG00000182963	1948.4	-1.46878	0.0470041	-31.2479	2.38574e-214	9.22385e-213	GJC1
ENSG00000182973	1038.85	-0.347648	0.0531014	-6.54687	5.87552e-11	1.91912e-10	CNOT10
ENSG00000182979	2692.08	-0.65429	0.0500106	-13.083	4.11743e-39	2.74601e-38	MTA1
ENSG00000182985	2261.27	0.765948	0.0510669	14.9989	7.46435e-51	6.12926e-50	CADM1
ENSG00000182986	1.63175	-0.903301	1.20051	-0.752432	0.451791	0.54879	ZNF320
ENSG00000182993	40.2084	-1.05403	0.247444	-4.25967	2.04733e-05	5.00469e-05	C12orf60
ENSG00000183010	756.713	-3.46024	0.0847574	-40.8252	0	0	PYCR1
ENSG00000183011	1084.14	0.751179	0.0565915	13.2737	3.28943e-40	2.24598e-39	NAA38
ENSG00000183018	80.7476	-1.3821	0.170175	-8.12167	4.59811e-16	1.7928e-15	SPNS2
ENSG00000183019	1.20021	-1.0835	1.32113	-0.820135	0.412139	0.509736	MCEMP1
ENSG00000183020	2141.59	0.894853	0.0455738	19.6353	7.72759e-86	9.81887e-85	AP2A2
ENSG00000183022	2.01576	-1.31999	1.08922	-1.21187	0.225564	0.309136	TPM3P8
ENSG00000183023	165.238	-2.76017	0.136693	-20.1925	1.13903e-90	1.53779e-89	SLC8A1
ENSG00000183032	29.5189	-0.225293	0.273601	-0.823437	0.410259	0.508003	SLC25A21
ENSG00000183044	2.34579	1.10608	1.03571	1.06795	0.285545	0.376467	ABAT
ENSG00000183048	768.741	-0.853315	0.0609231	-14.0064	1.42369e-44	1.05601e-43	SLC25A10
ENSG00000183049	431.977	2.06059	0.0879793	23.4213	2.59441e-121	4.77685e-120	CAMK1D
ENSG00000183054	1.29635	1.15266	1.33265	0.864939	0.387072	0.484979	RGPD6
ENSG00000183060	115.136	-0.059734	0.139324	-0.428741	0.668112	0.743889	LYSMD4
ENSG00000183066	3.46799	-1.69504	0.890998	-1.9024	0.0571184	0.0923617	WBP2NL
ENSG00000183067	5.01136	-2.94065	0.829122	-3.54671	0.000390079	0.000856636	IGSF5
ENSG00000183072	158.209	0.242084	0.129825	1.86469	0.0622246	0.0996934	NKX2-5
ENSG00000183077	316.214	-0.571435	0.0893664	-6.39429	1.61295e-10	5.17825e-10	AFMID
ENSG00000183087	3869.06	-1.56558	0.0433301	-36.1315	7.27533e-286	4.41515e-284	GAS6
ENSG00000183091	19.8185	-0.891969	0.335252	-2.6606	0.00780027	0.0147527	NEB
ENSG00000183092	3.12896	1.29954	0.865323	1.50179	0.13315	0.195754	BEGAIN
ENSG00000183098	581.78	0.768727	0.0675165	11.3858	4.92331e-30	2.72851e-29	GPC6
ENSG00000183111	14.5056	0.850703	0.406452	2.093	0.0363496	0.0613479	ARHGEF37
ENSG00000183114	21.4487	1.90318	0.370053	5.14298	2.70414e-07	7.41155e-07	FAM43B
ENSG00000183117	372.332	0.600901	0.0862248	6.969	3.19202e-12	1.09695e-11	CSMD1
ENSG00000183134	3.34795	0.475662	0.821994	0.578668	0.562813	0.652894	PTGDR2
ENSG00000183137	279.648	-1.44083	0.0958558	-15.0312	4.58628e-51	3.77741e-50	CEP57L1
ENSG00000183146	62.1974	-1.13371	0.191228	-5.92859	3.05542e-09	9.23669e-09	PRORY
ENSG00000183148	7.42619	-0.228206	0.54271	-0.420492	0.674126	0.749076	ANKRD20A2P
ENSG00000183150	10.9941	-1.889	0.463535	-4.07521	4.5972e-05	0.000109301	GPR19
ENSG00000183153	83.9995	0.158274	0.163034	0.970805	0.331646	0.426529	GJD3
ENSG00000183154	9.9753	-0.430879	0.492202	-0.875412	0.38135	0.478866
ENSG00000183155	364.416	0.545264	0.0896759	6.08038	1.19897e-09	3.69741e-09	RABIF
ENSG00000183160	1.96781	1.03949	1.12258	0.92599	0.354451	0.450515	TMEM119
ENSG00000183161	404.439	-0.33187	0.0764807	-4.33927	1.4296e-05	3.5343e-05	FANCF
ENSG00000183166	193.81	0.122995	0.110169	1.11642	0.264244	0.35289	CALN1
ENSG00000183171	1.27023	1.0023	1.27006	0.789173	0.430011	0.527694
ENSG00000183172	517.683	0.06982	0.0725172	0.962806	0.335645	0.430696	SMDT1
ENSG00000183186	22.5509	-1.1396	0.303831	-3.75076	0.000176297	0.00040005	C2CD4C
ENSG00000183196	6.32336	3.86291	0.952011	4.05763	4.95724e-05	0.000117597	CHST6
ENSG00000183199	14.4688	-0.00375661	0.37515	-0.0100136	0.99201	0.994293	HSP90AB3P
ENSG00000183207	5409.62	-0.307168	0.0413398	-7.43032	1.08335e-13	3.89928e-13	RUVBL2
ENSG00000183208	143.254	0.722385	0.126579	5.70696	1.15009e-08	3.39065e-08	GDPGP1
ENSG00000183230	1.10857	0.264308	1.32244	0.199864	0.841587	0.881704	CTNNA3
ENSG00000183242	54.0864	-0.458374	0.19679	-2.32925	0.0198456	0.035247	WT1-AS
ENSG00000183246	2.39847	1.36232	1.10121	1.23711	0.216045	0.298029	RIMBP3C
ENSG00000183248	15.0294	0.322522	0.395942	0.814569	0.415319	0.513253	PRR36
ENSG00000183250	91.9956	-1.526	0.160443	-9.51116	1.88545e-21	8.55449e-21	LINC01547
ENSG00000183251	90.5406	-3.60888	0.219931	-16.4091	1.64525e-60	1.54494e-59	OR51B4
ENSG00000183255	9747.98	-1.61555	0.0319112	-50.6265	0	0	PTTG1IP
ENSG00000183258	2186.09	0.566737	0.0460324	12.3117	7.83708e-35	4.80023e-34	DDX41
ENSG00000183273	4.31682	5.36136	1.1527	4.65112	3.30134e-06	8.48499e-06	CCDC60
ENSG00000183281	2.01672	2.01259	1.14348	1.76006	0.0783975	0.122437	PLGLB1
ENSG00000183283	2980.46	0.501371	0.0380786	13.1668	1.36333e-39	9.19543e-39	DAZAP2
ENSG00000183287	1119.71	-2.05401	0.0534887	-38.4008	0	0	CCBE1
ENSG00000183291	4404.13	0.136465	0.0370013	3.68813	0.000225909	0.000507484	SELENOF
ENSG00000183298	4.90801	-1.24481	0.648406	-1.9198	0.0548835	0.0890092	RPSAP19
ENSG00000183304	1.41362	-4.16341	1.43469	-2.90197	0.00370826	0.00731516	FAM9A
ENSG00000183305	6.19591	-0.376514	0.56447	-0.667022	0.504758	0.599517	MAGEA2B
ENSG00000183307	16.3134	1.63016	0.404921	4.02588	5.67636e-05	0.00013394	TMEM121B
ENSG00000183308	7.93095	-0.936903	0.5143	-1.8217	0.0685	0.108501
ENSG00000183309	950.311	-0.022327	0.0538552	-0.414575	0.678453	0.752035	ZNF623
ENSG00000183317	1.06842	2.45947	1.50699	1.63204	0.10267	0.155903	EPHA10
