## Supplementary Table 5 for "miR-940 suppresses ferroptosis by controlling expression of key regulatory genes" (part 2 of 2)

### Sheet: Sheet1 (continued)
ensembl_gene_id	baseMean	log2FoldChange	lfcSE	stat	pvalue	padj	hgnc_symbol
ENSG00000183323	156.3	-0.767137	0.115085	-6.66584	2.63162e-11	8.72889e-11	CCDC125
ENSG00000183324	1.09992	0.589715	1.53975	0.382994	0.701724	0.77159	REC114
ENSG00000183336	2.27421	-1.1598	0.954533	-1.21505	0.224347	0.307759	BOLA2
ENSG00000183337	1000.84	0.63464	0.062628	10.1335	3.92364e-24	1.90036e-23	BCOR
ENSG00000183340	568.624	0.25144	0.0699475	3.59469	0.000324775	0.000718399	JRKL
ENSG00000183354	718.118	-0.000110004	0.0601735	-0.00182811	0.998541	0.998869	KIAA2026
ENSG00000183386	821.446	1.06794	0.0670456	15.9285	4.01685e-57	3.60939e-56	FHL3
ENSG00000183396	1.82641	2.63026	1.30354	2.01778	0.0436139	0.0724255	TMEM89
ENSG00000183397	105.981	0.582322	0.149503	3.89505	9.81772e-05	0.000227199	C19orf71
ENSG00000183401	41.3287	1.47038	0.250215	5.87648	4.19093e-09	1.2596e-08	CCDC159
ENSG00000183421	64.5767	-0.510712	0.198351	-2.57479	0.0100301	0.0186448	RIPK4
ENSG00000183423	3.62999	1.34328	0.796115	1.68729	0.0915472	0.140579	LRIT3
ENSG00000183426	106.697	-0.115677	0.141633	-0.81674	0.414077	0.511951	NPIPA1
ENSG00000183431	4129.47	-0.666624	0.0351934	-18.9417	5.16563e-80	6.16238e-79	SF3A3
ENSG00000183439	59.2774	-0.32239	0.190277	-1.69432	0.090205	0.13871	TRIM61
ENSG00000183444	149.504	-0.152375	0.130172	-1.17057	0.241771	0.327554	OR7E38P
ENSG00000183458	164.713	-0.149682	0.119396	-1.25366	0.209966	0.290613	PKD1P3
ENSG00000183474	507.418	-0.57381	0.082179	-6.98244	2.90095e-12	9.98047e-12	GTF2H2C
ENSG00000183475	441.262	0.383258	0.0737659	5.1956	2.04057e-07	5.64162e-07	ASB7
ENSG00000183479	5.42502	0.264034	0.644714	0.409537	0.682145	0.755122	TREX2
ENSG00000183484	104.069	1.54064	0.153483	10.0379	1.0388e-23	4.98279e-23	GPR132
ENSG00000183486	14.4178	1.65785	0.416905	3.97657	6.99158e-05	0.000163676	MX2
ENSG00000183495	4512.74	-0.494348	0.0379325	-13.0323	8.01577e-39	5.30961e-38	EP400
ENSG00000183496	140.951	0.584682	0.123587	4.73094	2.23483e-06	5.80134e-06	MEX3B
ENSG00000183506	300.927	0.68745	0.0920858	7.46532	8.30987e-14	3.00115e-13	PI4KAP2
ENSG00000183508	236.615	1.85118	0.109642	16.8838	5.9213e-64	5.83425e-63	TENT5C
ENSG00000183513	808.734	0.711897	0.0593955	11.9857	4.22216e-33	2.50496e-32	COA5
ENSG00000183520	1536.29	-0.545033	0.0471304	-11.5644	6.246e-31	3.52807e-30	UTP11
ENSG00000183527	796.911	-2.08862	0.0677759	-30.8165	1.57378e-208	5.76332e-207	PSMG1
ENSG00000183530	1060.75	0.353698	0.0548716	6.44592	1.14898e-10	3.71316e-10	PRR14L
ENSG00000183542	1.37692	1.6171	1.40431	1.15153	0.249516	0.336216	KLRC4
ENSG00000183560	9.75898	1.79375	0.517496	3.46621	0.000527841	0.00114302	IZUMO1R
ENSG00000183562	6.99539	-0.829622	0.599142	-1.38468	0.166149	0.237456
ENSG00000183569	64.7323	0.304792	0.186739	1.63218	0.102641	0.155869	SERHL2
ENSG00000183570	3.3299	-0.968583	0.780168	-1.24151	0.214419	0.29602	PCBP3
ENSG00000183576	1402.14	-0.465425	0.0476827	-9.7609	1.65684e-22	7.72264e-22	SETD3
ENSG00000183578	36.7395	0.149155	0.248133	0.601108	0.547768	0.639333	TNFAIP8L3
ENSG00000183579	395.756	0.0695618	0.0802643	0.866659	0.386129	0.48397	ZNRF3
ENSG00000183580	220.676	-0.467251	0.106602	-4.38313	1.16989e-05	2.90874e-05	FBXL7
ENSG00000183597	316.886	-0.107623	0.0898795	-1.19741	0.231147	0.315543	TANGO2
ENSG00000183604	47.5404	0.142168	0.20756	0.684949	0.493376	0.588865	SMG1P5
ENSG00000183605	287.986	-1.32304	0.0925244	-14.2994	2.20743e-46	1.69294e-45	SFXN4
ENSG00000183615	19.9248	-2.17488	0.353079	-6.15975	7.28596e-10	2.27183e-09	FAM167B
ENSG00000183617	660.983	0.557063	0.0729424	7.63703	2.22296e-14	8.18958e-14	MRPL54
ENSG00000183621	97.4173	0.0503489	0.155907	0.322942	0.746739	0.806975	ZNF438
ENSG00000183624	2406.65	0.14981	0.0437509	3.42417	0.000616692	0.00132858	HMCES
ENSG00000183625	5.63438	-0.285802	0.593687	-0.481402	0.630231	0.711481	CCR3
ENSG00000183628	2.76332	2.21516	0.995192	2.22586	0.0260237	0.0452125	DGCR6
ENSG00000183632	1.32734	1.45466	1.30569	1.1141	0.265238	0.354057	TP53TG3
ENSG00000183638	45.9941	1.00693	0.225303	4.46921	7.8509e-06	1.97251e-05	RP1L1
ENSG00000183644	4.57913	-0.304716	0.715923	-0.425627	0.67038	0.745831	HOATZ
ENSG00000183647	185.649	-1.27619	0.113503	-11.2436	2.48971e-29	1.35669e-28	ZNF530
ENSG00000183648	715.032	0.442842	0.0657323	6.73706	1.61625e-11	5.41101e-11	NDUFB1
ENSG00000183655	109.082	-0.0680815	0.139718	-0.487277	0.626062	0.707921	KLHL25
ENSG00000183665	505.718	-0.202175	0.0701162	-2.88343	0.00393374	0.00773745	TRMT12
ENSG00000183666	214.615	0.0180081	0.100175	0.179767	0.857335	0.893522	GUSBP1
ENSG00000183671	19.5532	-1.84052	0.342158	-5.37914	7.48405e-08	2.11664e-07	CMKLR2
ENSG00000183674	0.816154	-0.583957	1.62587	-0.359165	0.719471	0.786003	LINC00518
ENSG00000183682	31.8015	3.20395	0.364763	8.78364	1.58269e-18	6.63195e-18	BMP8A
ENSG00000183684	2460.27	-1.21303	0.0466238	-26.0173	3.15473e-149	7.54537e-148	ALYREF
ENSG00000183688	1475.32	0.205289	0.0519549	3.95128	7.77329e-05	0.00018135	RFLNB
ENSG00000183691	2149.04	0.84362	0.0524825	16.0743	3.86303e-58	3.52176e-57	NOG
ENSG00000183696	351.149	-0.606521	0.0855563	-7.08914	1.34947e-12	4.69371e-12	UPP1
ENSG00000183715	11.7177	0.640044	0.451428	1.41782	0.156243	0.225316	OPCML
ENSG00000183718	356.98	0.276538	0.0922062	2.99913	0.00270754	0.00543692	TRIM52
ENSG00000183722	518.876	-0.129354	0.0769421	-1.68119	0.0927268	0.142203	LHFPL6
ENSG00000183723	1331.69	-1.49571	0.0488396	-30.6249	5.6991e-206	2.05067e-204	CMTM4
ENSG00000183726	2809.66	0.245993	0.0402808	6.10697	1.01541e-09	3.14323e-09	TMEM50A
ENSG00000183735	1148.47	0.458652	0.0605488	7.57492	3.59353e-14	1.31338e-13	TBK1
ENSG00000183741	3636.14	-1.77229	0.0395642	-44.7952	0	0	CBX6
ENSG00000183742	4.06687	0.50511	0.709823	0.7116	0.476712	0.573211	MACC1
ENSG00000183751	1020.4	-0.799565	0.0663446	-12.0517	1.89985e-33	1.13322e-32	TBL3
ENSG00000183760	91.0494	-0.805759	0.156959	-5.13356	2.84308e-07	7.78098e-07	ACP7
ENSG00000183762	346.04	1.48557	0.0980744	15.1473	7.8908e-52	6.57234e-51	KREMEN1
ENSG00000183763	145.189	-2.29129	0.136346	-16.805	2.24436e-63	2.19452e-62	TRAIP
ENSG00000183765	309.625	-0.932529	0.0944771	-9.87043	5.59257e-23	2.63238e-22	CHEK2
ENSG00000183773	3.74293	-0.516178	0.760995	-0.678293	0.497586	0.592728	AIFM3
ENSG00000183775	37.1559	3.09242	0.327995	9.42825	4.17004e-21	1.87525e-20	KCTD16
ENSG00000183778	193.796	-1.39432	0.109128	-12.7769	2.20629e-37	1.42733e-36	B3GALT5
ENSG00000183779	2063.19	0.601564	0.0552403	10.8899	1.28724e-27	6.76654e-27	ZNF703
ENSG00000183780	236.575	-1.60743	0.113988	-14.1017	3.70715e-45	2.77865e-44	SLC35F3
ENSG00000183783	5.26221	-0.270871	0.660449	-0.410131	0.68171	0.754919	KCTD8
ENSG00000183785	1.63992	-0.134845	1.10892	-0.1216	0.903215	0.928904	TUBA8
ENSG00000183793	26.988	0.0560209	0.273611	0.204747	0.83777	0.878875	NPIPA5
ENSG00000183808	645.52	-0.551096	0.0688222	-8.00752	1.17041e-15	4.49516e-15	RBM12B
ENSG00000183814	305.81	-1.2924	0.0905274	-14.2763	3.07533e-46	2.35116e-45	LIN9
ENSG00000183826	641.464	0.774881	0.068693	11.2804	1.64084e-29	8.97731e-29	BTBD9
ENSG00000183828	492.869	1.49381	0.0825072	18.1053	2.89634e-73	3.19724e-72	NUDT14
ENSG00000183831	7.08656	0.700581	0.574711	1.21901	0.222839	0.306036	ANKRD45
ENSG00000183833	1.95115	-0.197485	1.07762	-0.183261	0.854593	0.891273	CFAP91
ENSG00000183840	434.809	1.1522	0.0786562	14.6486	1.37502e-48	1.08877e-47	GPR39
ENSG00000183853	4633.21	-0.234904	0.0383099	-6.13168	8.69552e-10	2.70031e-09	KIRREL1
ENSG00000183856	1747.2	-2.58344	0.0529055	-48.8313	0	0	IQGAP3
ENSG00000183864	1603.08	0.00895165	0.0466933	0.191712	0.847968	0.886503	TOB2
ENSG00000183873	114.341	0.0322924	0.143711	0.224705	0.822209	0.866612	SCN5A
ENSG00000183876	24.8283	1.23694	0.3188	3.87998	0.000104466	0.000241341	ARSI
ENSG00000183878	246.191	0.609074	0.10191	5.9766	2.27845e-09	6.93254e-09	UTY
ENSG00000183889	24.9426	-0.581196	0.289373	-2.00846	0.044594	0.0738872
ENSG00000183891	75.5806	-0.598376	0.166226	-3.59977	0.000318494	0.000705272	TTC32
ENSG00000183908	2.5886	3.89387	1.23045	3.16461	0.00155293	0.00320876	LRRC55
ENSG00000183914	5.49134	0.840757	0.632152	1.32999	0.183521	0.258841	DNAH2
ENSG00000183921	0.915014	1.38792	1.55796	0.890861	0.373004	0.470323	SDR42E2
ENSG00000183929	8.60759	1.40997	0.560738	2.5145	0.0119202	0.02187	DUSP5P1
ENSG00000183935	204.131	-1.31162	0.109122	-12.0198	2.79657e-33	1.66362e-32	HTR7P1
ENSG00000183943	999.302	-0.422161	0.0551943	-7.64864	2.03114e-14	7.49533e-14	PRKX
ENSG00000183955	1351.54	-0.532197	0.0463787	-11.475	1.76114e-30	9.8656e-30	KMT5A
ENSG00000183960	8.48064	0.655398	0.505468	1.29662	0.194763	0.272351	KCNH8
ENSG00000183963	2682.65	-1.04663	0.0413688	-25.3001	3.18669e-141	7.07394e-140	SMTN
ENSG00000183971	35.5848	2.70404	0.314829	8.58892	8.77936e-18	3.61e-17	NPW
ENSG00000183977	14.8058	1.27704	0.39393	3.2418	0.00118777	0.00248558	PP2D1
ENSG00000183978	773.75	0.329298	0.0618842	5.3212	1.03085e-07	2.89731e-07	COA3
ENSG00000183979	8.67707	0.422469	0.498735	0.847081	0.39695	0.494712	NPB
ENSG00000184005	5.50282	-3.077	0.809853	-3.79945	0.000145015	0.000331408	ST6GALNAC3
ENSG00000184007	5536.9	-0.805168	0.0335828	-23.9756	4.99869e-127	9.75584e-126	PTP4A2
ENSG00000184009	91211.7	0.0847605	0.0367601	2.30577	0.0211232	0.0373233	ACTG1
ENSG00000184014	2092.46	0.186568	0.0421161	4.42984	9.43019e-06	2.35958e-05	DENND5A
ENSG00000184033	1.6417	-0.392764	1.15422	-0.340286	0.733641	0.796596	CTAG1B
ENSG00000184047	320.058	0.380957	0.0824654	4.6196	3.84485e-06	9.8363e-06	DIABLO
ENSG00000184056	523.7	0.326983	0.0683083	4.78688	1.69398e-06	4.43511e-06	VPS33B
ENSG00000184058	11.214	0.718221	0.474639	1.51319	0.13023	0.192295	TBX1
ENSG00000184060	5.67876	4.31279	1.06322	4.05635	4.98454e-05	0.000118199	ADAP2
ENSG00000184068	62.7956	-0.121887	0.197039	-0.618591	0.536186	0.628698	SREBF2-AS1
ENSG00000184076	1294.4	0.413042	0.0511825	8.06999	7.03052e-16	2.72421e-15	UQCR10
ENSG00000184083	157.99	0.127134	0.11759	1.08116	0.279627	0.370205	FAM120C
ENSG00000184084	3.74073	-1.61687	0.780161	-2.07248	0.0382207	0.0642171
ENSG00000184100	4.00679	-0.691517	0.74894	-0.923328	0.355836	0.451922	BRD7P2
ENSG00000184108	4.64262	3.42727	0.99178	3.45567	0.000548919	0.00118676	TRIML1
ENSG00000184110	1439.93	-0.450463	0.114134	-3.94678	7.9209e-05	0.00018467	EIF3C
ENSG00000184113	2.89884	-1.35703	0.882057	-1.53848	0.123931	0.184131	CLDN5
ENSG00000184117	1694.31	-0.666064	0.0464152	-14.3501	1.06371e-46	8.21211e-46	NIPSNAP1
ENSG00000184154	140.852	-0.0794657	0.126132	-0.630021	0.528681	0.622055	LRRC51
ENSG00000184156	19.7976	-0.0458107	0.322328	-0.142124	0.886982	0.917094	KCNQ3
ENSG00000184160	8.94203	-0.579742	0.477919	-1.21305	0.225109	0.308632	ADRA2C
ENSG00000184162	273.165	-0.718931	0.0955433	-7.52467	5.28544e-14	1.91958e-13	NR2C2AP
ENSG00000184163	46.5847	0.387418	0.22152	1.7489	0.0803076	0.125155	C1QTNF12
ENSG00000184164	747.718	0.399753	0.0632988	6.31532	2.696e-10	8.56623e-10	CRELD2
ENSG00000184178	492.978	-0.993083	0.0801779	-12.386	3.11204e-35	1.91817e-34	SCFD2
ENSG00000184182	500.686	-0.526397	0.0747044	-7.04639	1.83613e-12	6.36191e-12	UBE2F
ENSG00000184185	7.98937	0.610394	0.550645	1.10851	0.267642	0.356681	KCNJ12
ENSG00000184194	180.062	0.694997	0.117399	5.91993	3.22081e-09	9.7234e-09	GPR173
ENSG00000184203	1282.94	0.18724	0.0574018	3.26191	0.00110664	0.00232357	PPP1R2
ENSG00000184205	713.282	1.88031	0.0679631	27.6667	1.7598e-168	4.92907e-167	TSPYL2
ENSG00000184206	6.04172	0.328353	0.597508	0.549538	0.582636	0.670756	GOLGA6L4
ENSG00000184207	893.115	-0.592959	0.0621435	-9.54177	1.40412e-21	6.3944e-21	PGP
ENSG00000184208	1202.12	-0.439476	0.0521538	-8.42655	3.56011e-17	1.4351e-16	C22orf46
ENSG00000184209	466.658	0.383469	0.0719709	5.32811	9.92414e-08	2.79217e-07	SNRNP35
ENSG00000184216	11123.7	-0.424717	0.0352317	-12.055	1.82611e-33	1.08977e-32	IRAK1
ENSG00000184220	850.052	-1.6857	0.0641382	-26.2822	3.06125e-152	7.49823e-151	CMSS1
ENSG00000184226	44.3268	-0.68984	0.219055	-3.14916	0.00163741	0.00337641	PCDH9
ENSG00000184232	2109.94	0.250794	0.045913	5.46237	4.69823e-08	1.3415e-07	OAF
ENSG00000184254	322.673	2.25251	0.0985554	22.8552	1.29662e-115	2.26269e-114	ALDH1A3
ENSG00000184260	32.3223	-0.74998	0.260907	-2.87451	0.0040465	0.00794451	H2AC20
ENSG00000184261	62.9574	2.93354	0.248606	11.8	3.90406e-32	2.26932e-31	KCNK12
ENSG00000184270	20.2044	-0.0820057	0.339922	-0.241249	0.809362	0.856588	H2AC21
ENSG00000184271	29.8961	-0.571003	0.260138	-2.195	0.0281639	0.0485779	POU6F1
ENSG00000184274	1.22491	3.56102	1.51038	2.3577	0.0183885	0.0328456	LINC00315
ENSG00000184277	921.879	0.304001	0.0544881	5.57921	2.41608e-08	7.01699e-08	TM2D3
ENSG00000184281	1198.41	-0.0242534	0.0583291	-0.415803	0.677554	0.751342	TSSC4
ENSG00000184292	2.15717	2.1484	1.17144	1.83399	0.066656	0.10591	TACSTD2
ENSG00000184304	157.144	-1.78254	0.12607	-14.1394	2.17237e-45	1.63269e-44	PRKD1
ENSG00000184305	1.05936	-1.74675	1.49326	-1.16975	0.242101	0.327947	CCSER1
ENSG00000184307	342.621	0.235953	0.0820649	2.87519	0.00403778	0.00792803	ZDHHC23
ENSG00000184319	665.508	0.680035	0.0685487	9.92046	3.39186e-23	1.6052e-22	RPL23AP82
ENSG00000184343	54.3636	1.06519	0.201797	5.27854	1.30219e-07	3.63647e-07	SRPK3
ENSG00000184347	14.9678	0.737354	0.380693	1.93687	0.0527608	0.0859133	SLIT3
ENSG00000184349	539.584	0.838055	0.0711322	11.7816	4.85348e-32	2.81449e-31	EFNA5
ENSG00000184361	7.86442	2.00528	0.577842	3.4703	0.000519882	0.00112658	SPATA32
ENSG00000184363	376.029	0.0389661	0.0867554	0.449149	0.653324	0.731425	PKP3
ENSG00000184368	4.26849	0.709812	0.727686	0.975437	0.329344	0.424034	MAP7D2
ENSG00000184371	1345.26	-1.60081	0.0515873	-31.0311	2.05279e-211	7.74032e-210	CSF1
ENSG00000184381	230.864	1.45267	0.107274	13.5417	8.87588e-42	6.26914e-41	PLA2G6
ENSG00000184384	1025.16	0.924714	0.0579426	15.9591	2.46096e-57	2.22032e-56	MAML2
ENSG00000184389	13.9703	5.65562	0.985414	5.73934	9.50484e-09	2.81067e-08	A3GALT2
ENSG00000184402	507.697	0.402272	0.0713872	5.63507	1.74991e-08	5.12249e-08	SS18L1
ENSG00000184408	26.4896	4.24171	0.51416	8.24978	1.58687e-16	6.26633e-16	KCND2
ENSG00000184428	672.836	0.262655	0.0679007	3.86822	0.000109632	0.000252732	TOP1MT
ENSG00000184432	6691.33	-0.265018	0.0401285	-6.60423	3.99588e-11	1.31628e-10	COPB2
ENSG00000184434	1.30847	1.09533	1.33265	0.821921	0.411122	0.50889	LRRC19
ENSG00000184436	597.648	0.165917	0.0732259	2.26583	0.023462	0.0411162	THAP7
ENSG00000184441	18.3244	0.0131299	0.328758	0.0399378	0.968143	0.976872
ENSG00000184445	810.63	-2.06236	0.079757	-25.858	1.9789e-147	4.66899e-146	KNTC1
ENSG00000184451	74.311	0.195688	0.171224	1.14288	0.253089	0.340242	CCR10
ENSG00000184459	0.926498	-1.55539	1.49695	-1.03904	0.298787	0.390591	BPIFC
ENSG00000184465	905.436	0.409566	0.0592263	6.91528	4.66952e-12	1.59526e-11	WDR27
ENSG00000184470	1196.07	-0.189009	0.0488379	-3.87013	0.000108776	0.000250916	TXNRD2
ENSG00000184481	359.914	0.4842	0.0856458	5.65351	1.57202e-08	4.60838e-08	FOXO4
ENSG00000184486	306.12	0.928978	0.0885829	10.4871	9.90122e-26	4.98556e-25	POU3F2
ENSG00000184489	37.6588	0.0166639	0.245535	0.0678679	0.945891	0.960457	PTP4A3
ENSG00000184492	5.66758	0.18366	0.590704	0.310916	0.755864	0.814454	FOXD4L1
ENSG00000184497	142.13	1.61214	0.138186	11.6664	1.89193e-31	1.08346e-30	TMEM255B
ENSG00000184500	314.713	0.983182	0.0941981	10.4374	1.67349e-25	8.37638e-25	PROS1
ENSG00000184507	2.49442	-1.56352	0.942057	-1.65969	0.0969768	0.148115	NUTM1
ENSG00000184508	340.735	-0.717006	0.0853458	-8.40119	4.41993e-17	1.77495e-16	HDDC3
ENSG00000184515	2.4233	-1.10386	0.926556	-1.19135	0.233515	0.318187	BEX5
ENSG00000184517	311.776	-0.0509755	0.0859734	-0.592922	0.553233	0.644141	ZFP1
ENSG00000184523	1.43603	2.27174	1.34487	1.68919	0.0911829	0.140064	PTGER4P2
ENSG00000184524	13.0491	1.65538	0.444638	3.723	0.000196873	0.000444837	CEND1
ENSG00000184530	11.3763	-1.03085	0.418648	-2.46233	0.0138039	0.0250753	C6orf58
ENSG00000184545	82.9682	-1.44082	0.168038	-8.57437	9.96285e-18	4.08906e-17	DUSP8
ENSG00000184557	788.094	0.410845	0.0656442	6.25866	3.88311e-10	1.22615e-09	SOCS3
ENSG00000184564	28.9447	0.0024125	0.263529	0.00915459	0.992696	0.994694	SLITRK6
ENSG00000184574	20.6435	0.83955	0.358566	2.34141	0.0192112	0.0342174	LPAR5
ENSG00000184575	6007.6	-0.851952	0.0411755	-20.6907	4.1974e-95	5.95002e-94	XPOT
ENSG00000184584	999.405	0.0318431	0.0597656	0.532801	0.594172	0.681175	STING1
ENSG00000184588	265.998	-2.85005	0.115071	-24.7676	2.00308e-135	4.24562e-134	PDE4B
ENSG00000184599	7.52058	-2.86205	0.649145	-4.40895	1.03871e-05	2.59158e-05	TAFA3
ENSG00000184602	964.581	1.59733	0.0605543	26.3785	2.41571e-153	5.98918e-152	SNN
ENSG00000184612	0.859991	1.0312	1.60742	0.641521	0.521184	0.614861	RPL7P26
ENSG00000184613	282.814	0.112649	0.095306	1.18197	0.237217	0.322439	NELL2
ENSG00000184616	7.54534	-0.818623	0.526809	-1.55393	0.120201	0.179135	SPDYE12
ENSG00000184619	32.1053	0.8952	0.261853	3.41871	0.000629189	0.00135431	KRBA2
ENSG00000184634	1157.7	0.474662	0.0513376	9.24589	2.3329e-20	1.02974e-19	MED12
ENSG00000184640	7397.46	-0.0104382	0.0362346	-0.288072	0.773291	0.82793	SEPTIN9
ENSG00000184647	2.73483	0.10162	0.864345	0.117569	0.906409	0.931024	PRSS55
ENSG00000184659	6.25845	1.58179	0.622663	2.54036	0.0110738	0.0204231	FOXD4L4
ENSG00000184661	792.146	-2.04553	0.0637296	-32.097	4.84759e-226	2.03199e-224	CDCA2
ENSG00000184675	278.511	-1.03977	0.0937461	-11.0913	1.3824e-28	7.41698e-28	AMER1
ENSG00000184677	1123.39	0.12379	0.0547165	2.26239	0.0236732	0.0414566	ZBTB40
ENSG00000184678	1561.76	3.3701	0.06248	53.9389	0	0	H2BC21
ENSG00000184697	6.29001	2.04056	0.660767	3.08818	0.00201388	0.00410688	CLDN6
ENSG00000184702	445.951	2.36584	0.0941133	25.1382	1.90371e-139	4.16154e-138	SEPTIN5
ENSG00000184708	664.1	0.106257	0.0601517	1.76648	0.0773154	0.120917	EIF4ENIF1
ENSG00000184709	2.54935	-0.700942	0.973727	-0.719855	0.471614	0.568229	LRRC26
ENSG00000184719	1.27436	2.7654	1.43982	1.92065	0.0547759	0.0888625	RNLS
ENSG00000184730	7.25842	-0.439089	0.574207	-0.764686	0.444458	0.541822	APOBR
ENSG00000184731	2.11254	1.42076	1.1224	1.26582	0.205579	0.285188	FAM110C
ENSG00000184743	832.759	0.397154	0.0628463	6.31944	2.62509e-10	8.3442e-10	ATL3
ENSG00000184752	1683.61	0.332732	0.0475224	7.00159	2.53077e-12	8.72044e-12	NDUFA12
ENSG00000184786	23.4584	-0.714337	0.322613	-2.21422	0.0268135	0.0464787	DYNLT2
ENSG00000184787	3228.68	0.399056	0.043385	9.19801	3.64651e-20	1.60116e-19	UBE2G2
ENSG00000184792	631.303	0.0134456	0.0665334	0.202088	0.839848	0.880291	OSBP2
ENSG00000184809	4.23033	-2.28261	0.789019	-2.89298	0.00381611	0.00752002	B3GALT5-AS1
ENSG00000184828	10.0067	1.00631	0.486239	2.06959	0.0384912	0.0646404	ZBTB7C
ENSG00000184831	350.455	0.510731	0.0925619	5.51772	3.43427e-08	9.8765e-08	APOO
ENSG00000184838	98.977	-0.341324	0.14387	-2.37245	0.0176705	0.0316419	PRR16
ENSG00000184840	4644.67	-0.0583831	0.0443966	-1.31504	0.188498	0.26485	TMED9
ENSG00000184856	99.2995	0.844413	0.160529	5.26019	1.43907e-07	4.00999e-07	LINC00308
ENSG00000184857	442.925	0.0480315	0.0753164	0.63773	0.52365	0.617357	TMEM186
ENSG00000184860	137.286	-1.65098	0.132833	-12.4289	1.82073e-35	1.12537e-34	SDR42E1
ENSG00000184863	1842.01	0.268519	0.0423819	6.3357	2.36268e-10	7.52873e-10	RBM33
ENSG00000184867	684.718	-1.65873	0.0651772	-25.4496	7.13986e-143	1.61431e-141	ARMCX2
ENSG00000184887	775.914	0.652514	0.0590343	11.0531	2.11686e-28	1.13078e-27	BTBD6
ENSG00000184897	3412.43	-0.829742	0.0458416	-18.1002	3.17596e-73	3.50116e-72	H1-10
ENSG00000184898	235.025	1.19034	0.10712	11.1122	1.09408e-28	5.88429e-28	RBM43
ENSG00000184900	3220.96	-0.952804	0.0413248	-23.0565	1.26727e-117	2.24846e-116	SUMO3
ENSG00000184903	160.334	0.117698	0.11654	1.00993	0.312526	0.405596	IMMP2L
ENSG00000184906	1.83125	2.4912	1.31354	1.89656	0.0578865	0.0934659
ENSG00000184916	184.504	2.76972	0.156851	17.6583	8.78596e-70	9.29498e-69	JAG2
ENSG00000184922	5971.5	0.0547347	0.0358648	1.52614	0.126975	0.188184	FMNL1
ENSG00000184923	24.9086	0.488928	0.288307	1.69586	0.0899129	0.138307	NUTM2A
ENSG00000184924	590.399	0.681849	0.067799	10.0569	8.56306e-24	4.11715e-23	PTRHD1
ENSG00000184925	5.29081	0.599019	0.655354	0.914038	0.360697	0.457334	LCN12
ENSG00000184937	149.412	-1.50268	0.12567	-11.9573	5.94347e-33	3.51593e-32	WT1
ENSG00000184939	252.224	1.04982	0.0997589	10.5236	6.72858e-26	3.39786e-25	ZFP90
ENSG00000184949	31.7332	1.50687	0.295322	5.10246	3.35266e-07	9.14279e-07	FAM227A
ENSG00000184956	10.931	1.22734	0.484115	2.53522	0.0112375	0.0206953	MUC6
ENSG00000184967	460.369	-0.856576	0.0744938	-11.4986	1.34052e-30	7.52147e-30	NOC4L
ENSG00000184979	64.5811	-0.54683	0.175001	-3.12473	0.00177968	0.00365402	USP18
ENSG00000184983	738.464	0.844221	0.0596491	14.1531	1.78681e-45	1.34457e-44	NDUFA6
ENSG00000184984	1.83554	-1.448	1.20345	-1.20321	0.228895	0.313012	CHRM5
ENSG00000184985	28.9608	2.00815	0.308159	6.51659	7.19244e-11	2.34112e-10	SORCS2
ENSG00000184986	130.131	-0.0597803	0.14242	-0.419748	0.67467	0.749578	TMEM121
ENSG00000184988	136.415	1.52696	0.135963	11.2307	2.88347e-29	1.5695e-28	TMEM106A
ENSG00000184990	626.166	-1.55302	0.0717654	-21.6402	7.51257e-104	1.16145e-102	SIVA1
ENSG00000184992	554.049	-1.8853	0.0715229	-26.3594	4.00452e-153	9.89809e-152	BRI3BP
ENSG00000184995	53.8251	1.98483	0.227805	8.71285	2.96334e-18	1.2341e-17	IFNE
ENSG00000185000	778.11	0.911707	0.0732909	12.4396	1.59352e-35	9.86436e-35	DGAT1
ENSG00000185008	16.2324	-0.446542	0.375125	-1.19038	0.233897	0.318619	ROBO2
ENSG00000185009	1178.42	-0.957846	0.0520893	-18.3885	1.62307e-75	1.83999e-74	AP3M1
ENSG00000185010	60.8931	0.594369	0.195663	3.03771	0.00238381	0.00482417	F8
ENSG00000185013	4.40846	0.101809	0.722119	0.140987	0.88788	0.91775	NT5C1B
ENSG00000185015	82.9892	-1.68597	0.174215	-9.67752	3.75701e-22	1.73329e-21	CA13
ENSG00000185019	290.551	-0.513134	0.0920811	-5.57263	2.50921e-08	7.27535e-08	UBOX5
ENSG00000185022	621.439	-0.619479	0.0669911	-9.24718	2.30491e-20	1.01756e-19	MAFF
ENSG00000185024	709.824	-0.313951	0.0641916	-4.89085	1.00402e-06	2.66589e-06	BRF1
ENSG00000185033	1778.25	-1.20107	0.0513608	-23.385	6.07397e-121	1.11498e-119	SEMA4B
ENSG00000185038	1.56178	-0.960143	1.11359	-0.862203	0.388576	0.486488	MROH2A
ENSG00000185040	2.12047	0.693795	1.00373	0.691218	0.489429	0.585041	SPDYE16
ENSG00000185043	2010.15	1.14454	0.0496956	23.0311	2.27746e-117	4.03199e-116	CIB1
ENSG00000185046	7.10725	-0.914038	0.611711	-1.49423	0.135115	0.19826	ANKS1B
ENSG00000185049	659.474	-1.10061	0.0679929	-16.1871	6.21826e-59	5.73537e-58	NELFA
ENSG00000185052	20.665	1.87387	0.367776	5.09514	3.48493e-07	9.49288e-07	SLC24A3
ENSG00000185055	18.6562	-0.597181	0.352234	-1.69541	0.0899972	0.138417	EFCAB10
ENSG00000185056	1.56666	3.87031	1.43256	2.70168	0.00689909	0.0131708	C5orf47
ENSG00000185065	17.6951	-0.0139425	0.35431	-0.0393513	0.96861	0.977182	UFD1-AS1
ENSG00000185070	811.116	3.1733	0.0806766	39.3336	0	0	FLRT2
ENSG00000185085	942.16	-0.793394	0.0543513	-14.5975	2.91226e-48	2.29482e-47	INTS5
ENSG00000185088	6368.6	0.592683	0.0401461	14.7631	2.53195e-49	2.03122e-48	RPS27L
ENSG00000185090	329.073	-0.113346	0.0856285	-1.32369	0.185605	0.261336	MANEAL
ENSG00000185100	38.1389	1.23434	0.258837	4.7688	1.85327e-06	4.83606e-06	ADSS1
ENSG00000185101	5.89251	2.36871	0.711435	3.32949	0.000870064	0.00184751	ANO9
ENSG00000185104	1500.33	-1.58998	0.0526926	-30.1746	5.10264e-200	1.77075e-198	FAF1
ENSG00000185105	3.47462	0.717879	0.840486	0.854124	0.393036	0.491039	MYADML2
ENSG00000185112	807.928	1.82918	0.0717548	25.4921	2.409e-143	5.47205e-142	FAM43A
ENSG00000185115	442.322	-0.178067	0.079352	-2.24402	0.0248314	0.0433417	NSMCE3
ENSG00000185122	2156.56	-0.676338	0.0482214	-14.0257	1.08542e-44	8.07312e-44	HSF1
ENSG00000185127	2535.54	0.786171	0.0468779	16.7706	4.00438e-63	3.89983e-62	C6orf120
ENSG00000185129	985.7	-0.547591	0.0517632	-10.5788	3.73845e-26	1.90483e-25	PURA
ENSG00000185130	31.1347	-1.91974	0.297332	-6.45655	1.07119e-10	3.4645e-10	H2BC13
ENSG00000185133	38.5785	-0.592934	0.248183	-2.38909	0.01689	0.0303355	INPP5J
ENSG00000185149	1.74742	1.47336	1.15715	1.27326	0.202925	0.282228	NPY2R
ENSG00000185158	111.353	0.595264	0.14905	3.99372	6.50437e-05	0.000152548	LRRC37B
ENSG00000185163	497.852	-0.727291	0.0773667	-9.40057	5.42703e-21	2.43199e-20	DDX51
ENSG00000185164	1846.21	0.303096	0.048669	6.2277	4.73335e-10	1.48827e-09	NOMO2
ENSG00000185168	1.3056	2.7801	1.43146	1.94214	0.0521202	0.0849933	LINC00482
ENSG00000185186	8.55271	0.669557	0.520119	1.28731	0.197985	0.276223	LINC00313
ENSG00000185187	273.584	0.302863	0.0973422	3.11132	0.0018625	0.00381572	SIGIRR
ENSG00000185189	686.827	1.12389	0.0811259	13.8536	1.20917e-43	8.82936e-43	NRBP2
ENSG00000185201	1989.4	0.608444	0.0487457	12.482	9.36214e-36	5.81907e-35	IFITM2
ENSG00000185215	927.419	-0.608344	0.0768075	-7.92038	2.36783e-15	8.99915e-15	TNFAIP2
ENSG00000185219	715.597	-0.775162	0.065461	-11.8416	2.37907e-32	1.39017e-31	ZNF445
ENSG00000185220	179.071	0.0646521	0.11726	0.551355	0.58139	0.669606	PGBD2
ENSG00000185222	1034.13	0.0279549	0.0688877	0.405804	0.684887	0.757515	TCEAL9
ENSG00000185236	2705.48	1.08053	0.0502433	21.506	1.36673e-102	2.08002e-101	RAB11B
ENSG00000185238	739.992	-0.900893	0.063908	-14.0967	3.97846e-45	2.98e-44	PRMT3
ENSG00000185245	30.6625	1.1465	0.272032	4.21459	2.50238e-05	6.07443e-05	GP1BA
ENSG00000185246	572.849	-0.880801	0.0802064	-10.9817	4.6811e-28	2.48261e-27	PRPF39
ENSG00000185247	889.605	-0.450292	0.0555422	-8.10721	5.17953e-16	2.01499e-15	MAGEA11
ENSG00000185250	17.5697	1.18274	0.376887	3.13819	0.00169996	0.00349769	PPIL6
ENSG00000185252	432.95	0.0367046	0.0800181	0.458703	0.646447	0.725925	ZNF74
ENSG00000185261	22.0214	-0.137856	0.319553	-0.431402	0.666176	0.742169	KIAA0825
ENSG00000185262	2528.7	-0.698797	0.0498637	-14.0141	1.27752e-44	9.49327e-44	UBALD2
ENSG00000185267	27.7595	0.737626	0.288078	2.5605	0.010452	0.0193627	CDNF
ENSG00000185269	11.0523	1.92353	0.516558	3.72375	0.000196285	0.000443714	NOTUM
ENSG00000185271	3.66515	0.905913	0.775149	1.1687	0.242526	0.32843	KLHL33
ENSG00000185272	9.62879	-0.931333	0.483	-1.92823	0.0538271	0.0874919	RBM11
ENSG00000185278	607.821	0.316036	0.0668128	4.73017	2.24336e-06	5.82286e-06	ZBTB37
ENSG00000185291	60.0512	2.02479	0.226177	8.95221	3.48443e-19	1.4916e-18	IL3RA
ENSG00000185298	1449.68	-0.884096	0.0478666	-18.47	3.59972e-76	4.10752e-75	CCDC137
ENSG00000185304	1.62464	2.21227	1.3464	1.6431	0.100362	0.152751	RGPD2
ENSG00000185305	241.591	0.155995	0.105455	1.47926	0.13907	0.203154	ARL15
ENSG00000185324	1186.57	0.726386	0.0637417	11.3958	4.38866e-30	2.43497e-29	CDK10
ENSG00000185332	1.61844	1.10326	1.23292	0.894832	0.370877	0.468125	TMEM105
ENSG00000185338	70.9286	1.4041	0.184892	7.59413	3.09861e-14	1.13444e-13	SOCS1
ENSG00000185339	302.702	0.871774	0.0943007	9.24462	2.36087e-20	1.04151e-19	TCN2
ENSG00000185340	1694.99	-0.545472	0.0542056	-10.063	8.04807e-24	3.87183e-23	GAS2L1
ENSG00000185344	503.868	-0.140908	0.0792846	-1.77724	0.0755287	0.118465	ATP6V0A2
ENSG00000185345	29.9474	2.27033	0.314278	7.22397	5.04904e-13	1.77872e-12	PRKN
ENSG00000185347	488.745	-0.728583	0.0754407	-9.6577	4.56e-22	2.10056e-21	TEDC1
ENSG00000185352	77.9158	-1.2371	0.165243	-7.48654	7.07108e-14	2.55792e-13	HS6ST3
ENSG00000185359	3683.4	-0.221873	0.0394316	-5.62677	1.83614e-08	5.36654e-08	HGS
ENSG00000185361	913.091	0.896208	0.0560542	15.9882	1.5432e-57	1.39436e-56	TNFAIP8L1
ENSG00000185379	337.101	-1.86399	0.088652	-21.0259	3.80181e-98	5.54056e-97	RAD51D
ENSG00000185386	1167.54	0.09537	0.0656889	1.45184	0.146545	0.21288	MAPK11
ENSG00000185404	940.144	0.253221	0.0625459	4.04856	5.15342e-05	0.000122014	SP140L
ENSG00000185414	1083.08	-0.726109	0.0504172	-14.402	5.02516e-47	3.89558e-46	MRPL30
ENSG00000185418	207.86	0.969796	0.117478	8.25513	1.51737e-16	5.99672e-16	TARS3
ENSG00000185420	378.558	-0.0715281	0.0838925	-0.852616	0.393872	0.49171	SMYD3
ENSG00000185432	25.0267	-0.0616439	0.307973	-0.20016	0.841355	0.881499	METTL7A
ENSG00000185437	142.303	1.7078	0.134513	12.6961	6.21386e-37	3.97674e-36	SH3BGR
ENSG00000185442	14.9341	-0.401645	0.367597	-1.09262	0.27456	0.364585	FAM174B
ENSG00000185448	1.13492	-0.724968	1.36018	-0.532995	0.594037	0.681053	FAM47A
ENSG00000185453	504.311	-0.248467	0.0812754	-3.0571	0.00223487	0.00453491	ZSWIM9
ENSG00000185467	5.76942	0.876976	0.600672	1.45999	0.144292	0.21004	KPNA7
ENSG00000185475	1309.73	0.712448	0.0521614	13.6585	1.79596e-42	1.28752e-41	TMEM179B
ENSG00000185477	10.2147	-0.866919	0.438848	-1.97544	0.0482177	0.0792961	GPRIN3
ENSG00000185480	401.151	-1.90647	0.0841973	-22.6428	1.64173e-113	2.80474e-112	PARPBP
ENSG00000185482	12.2214	0.61967	0.413123	1.49996	0.133624	0.19631	STAC3
ENSG00000185483	559.911	2.16352	0.0826702	26.1705	5.76579e-151	1.39546e-149	ROR1
ENSG00000185485	300.584	-0.197778	0.0894479	-2.2111	0.0270291	0.0468259	SDHAP1
ENSG00000185495	50.9803	-0.0961508	0.204555	-0.470049	0.63832	0.71905	SEPTIN7P13
ENSG00000185499	54.7023	0.587027	0.202606	2.89739	0.00376284	0.00741864	MUC1
ENSG00000185504	910.075	-0.649572	0.0616558	-10.5355	5.92939e-26	3.00235e-25	FAAP100
ENSG00000185507	37.0974	-0.135564	0.24435	-0.554795	0.579035	0.667284	IRF7
ENSG00000185513	4.20546	4.55417	1.13993	3.99512	6.46608e-05	0.000151767	L3MBTL1
ENSG00000185515	690.002	-0.37712	0.0683883	-5.51439	3.4999e-08	1.00593e-07	BRCC3
ENSG00000185518	2.11138	-1.77549	1.04187	-1.70413	0.0883564	0.136117	SV2B
ENSG00000185519	73.075	0.877981	0.180919	4.8529	1.2167e-06	3.2145e-06	FAM131C
ENSG00000185522	62.9754	2.65611	0.238479	11.1377	8.22441e-29	4.43214e-28	LMNTD2
ENSG00000185527	16.7553	1.55032	0.382128	4.05707	4.96932e-05	0.000117872	PDE6G
ENSG00000185532	186.928	0.793071	0.118355	6.70077	2.07328e-11	6.9098e-11	PRKG1
ENSG00000185551	4983.33	1.29991	0.0422846	30.7418	1.57385e-207	5.73068e-206	NR2F2
ENSG00000185561	427.142	1.49557	0.0790987	18.9077	9.86283e-80	1.17144e-78	TLCD2
ENSG00000185565	49.1326	1.97719	0.240002	8.23824	1.74769e-16	6.88687e-16	LSAMP
ENSG00000185567	10759.3	0.320579	0.0317661	10.0919	6.00212e-24	2.89841e-23	AHNAK2
ENSG00000185585	53.1406	1.87036	0.223655	8.36269	6.13026e-17	2.4509e-16	OLFML2A
ENSG00000185591	2614.06	0.359733	0.0401942	8.94989	3.55846e-19	1.52249e-18	SP1
ENSG00000185596	314.208	0.166225	0.0866509	1.91833	0.0550686	0.0892898	WASH3P
ENSG00000185607	34.1889	-0.597803	0.256525	-2.33039	0.0197857	0.035156	ACTBP7
ENSG00000185608	689.839	0.178817	0.0651173	2.74607	0.00603131	0.0115959	MRPL40
ENSG00000185614	83.2154	1.03441	0.183724	5.63021	1.79986e-08	5.26427e-08	INKA1
ENSG00000185615	2.62023	1.88981	1.03174	1.83168	0.0669993	0.106377	PDIA2
ENSG00000185619	1301.05	0.21017	0.0492424	4.26807	1.97172e-05	4.82468e-05	PCGF3
ENSG00000185621	557.391	0.840329	0.0691307	12.1557	5.35302e-34	3.22609e-33	LMLN
ENSG00000185624	17498	0.305214	0.0324439	9.40744	5.0839e-21	2.27991e-20	P4HB
ENSG00000185627	3321.24	-1.06477	0.0389192	-27.3585	8.55914e-165	2.33828e-163	PSMD13
ENSG00000185630	78.8971	1.39991	0.178541	7.84085	4.47505e-15	1.68764e-14	PBX1
ENSG00000185631	1.03666	0.104462	1.50157	0.0695686	0.944537	0.959283	RPL14P6
ENSG00000185633	40.857	-0.275932	0.223976	-1.23197	0.217961	0.300264	NDUFA4L2
ENSG00000185634	256.344	1.9872	0.110541	17.977	2.95156e-72	3.21313e-71	SHC4
ENSG00000185640	614.424	4.5763	0.124366	36.7971	2.05455e-296	1.30528e-294	KRT79
ENSG00000185641	78.6981	-0.0675171	0.17263	-0.39111	0.695716	0.76673
ENSG00000185650	6164.95	-0.928907	0.0401444	-23.1392	1.86933e-118	3.33852e-117	ZFP36L1
ENSG00000185651	3173.18	-0.161033	0.0382905	-4.20557	2.60429e-05	6.31428e-05	UBE2L3
ENSG00000185658	1614.72	0.900036	0.0563389	15.9754	1.89619e-57	1.71268e-56	BRWD1
ENSG00000185664	17.6569	-0.128456	0.335705	-0.382645	0.701983	0.771701	PMEL
ENSG00000185668	40.8898	3.99273	0.383808	10.4029	2.40441e-25	1.19808e-24	POU3F1
ENSG00000185669	34.5167	1.97309	0.278806	7.07693	1.47382e-12	5.11893e-12	SNAI3
ENSG00000185670	144.62	0.405974	0.124651	3.25687	0.00112647	0.00236278	ZBTB3
ENSG00000185674	28.1233	-0.325104	0.27987	-1.16162	0.245388	0.331588	LYG2
ENSG00000185684	498.321	0.442034	0.0709967	6.22612	4.78119e-10	1.50273e-09	EP400P1
ENSG00000185686	2731.94	0.435177	0.043963	9.89872	4.21617e-23	1.99028e-22	PRAME
ENSG00000185689	10.2734	0.564367	0.473579	1.1917	0.233377	0.318035	C6orf201
ENSG00000185697	760.979	-2.37984	0.0697594	-34.115	4.42345e-255	2.22964e-253	MYBL1
ENSG00000185710	1.26603	1.38732	1.36162	1.01887	0.308264	0.400939	SMG1P4
ENSG00000185716	1059.24	-0.320468	0.0584178	-5.48579	4.11623e-08	1.17891e-07	MOSMO
ENSG00000185721	1439.16	-0.592176	0.0453261	-13.0648	5.23258e-39	3.48211e-38	DRG1
ENSG00000185722	1715.68	-0.40213	0.046459	-8.65559	4.90379e-18	2.02837e-17	ANKFY1
ENSG00000185728	3633.22	0.144989	0.0489822	2.96003	0.00307606	0.00613503	YTHDF3
ENSG00000185730	472.666	0.141164	0.0772375	1.82767	0.0675995	0.10722	ZNF696
ENSG00000185742	16.436	3.28994	0.525148	6.2648	3.73314e-10	1.17925e-09	C11orf87
ENSG00000185745	185.815	0.407355	0.114897	3.54539	0.000392031	0.000860845	IFIT1
ENSG00000185753	640.306	1.16721	0.0684646	17.0484	3.59208e-65	3.60182e-64	CXorf38
ENSG00000185760	405.205	-1.29683	0.0775737	-16.7174	9.79637e-63	9.49513e-62	KCNQ5
ENSG00000185761	250.846	0.897256	0.101638	8.82797	1.06593e-18	4.48737e-18	ADAMTSL5
ENSG00000185774	34.7666	-0.0903571	0.26014	-0.34734	0.728336	0.792757	KCNIP4
ENSG00000185787	11724.4	0.0564706	0.032815	1.72088	0.0852727	0.131843	MORF4L1
ENSG00000185798	369.572	-0.38138	0.0796429	-4.78862	1.67928e-06	4.39852e-06	WDR53
ENSG00000185800	1441.68	0.658076	0.0538	12.2319	2.09968e-34	1.27613e-33	DMWD
ENSG00000185803	1791.03	0.32576	0.0464529	7.01269	2.33778e-12	8.06797e-12	SLC52A2
ENSG00000185808	422.775	0.769641	0.0821913	9.36402	7.67594e-21	3.42846e-20	PIGP
ENSG00000185813	1510.81	0.315035	0.0502641	6.2676	3.66659e-10	1.15898e-09	PCYT2
ENSG00000185818	578.815	-1.67255	0.0739836	-22.607	3.69842e-113	6.30074e-112	NAT8L
ENSG00000185825	7251.34	0.369293	0.0363449	10.1608	2.96626e-24	1.44039e-23	BCAP31
ENSG00000185829	55.836	-0.506777	0.18927	-2.67753	0.00741664	0.0140806	ARL17A
ENSG00000185834	23.4562	-0.337702	0.295874	-1.14137	0.253716	0.340859	RPL12P4
ENSG00000185837	4.20077	2.18941	0.842033	2.60014	0.00931849	0.0174096	HDHD5-AS1
ENSG00000185838	79.9044	-0.721121	0.172409	-4.18262	2.88173e-05	6.96272e-05	GNB1L
ENSG00000185839	2.29489	-0.678942	0.937922	-0.723879	0.46914	0.565927
ENSG00000185842	162.271	-0.38426	0.115686	-3.32159	0.000895057	0.00189728	DNAH14
ENSG00000185860	26.9793	-0.928949	0.275447	-3.37251	0.000744854	0.00159245	CCDC190
ENSG00000185862	140.496	0.591091	0.123324	4.79299	1.64311e-06	4.30516e-06	EVI2B
ENSG00000185864	123.505	-0.457757	0.138914	-3.29526	0.000983302	0.00207568	NPIPB4
ENSG00000185869	119.001	-0.732191	0.133316	-5.49214	3.97084e-08	1.13834e-07	ZNF829
ENSG00000185875	366.621	-0.318198	0.0827765	-3.84406	0.000121015	0.000277966	THNSL1
ENSG00000185880	438.091	-0.164329	0.0765403	-2.14696	0.0317967	0.0542569	TRIM69
ENSG00000185883	2344.61	1.09039	0.0499469	21.8309	1.17952e-105	1.86129e-104	ATP6V0C
ENSG00000185885	81.5068	-0.912473	0.17185	-5.3097	1.09808e-07	3.07881e-07	IFITM1
ENSG00000185896	9483.77	-0.243493	0.0313138	-7.77589	7.49199e-15	2.80329e-14	LAMP1
ENSG00000185900	176.759	-1.96109	0.125113	-15.6745	2.26067e-55	1.9803e-54	POMK
ENSG00000185904	436.948	-0.205571	0.0782225	-2.62803	0.00858816	0.0161303	LINC00839
ENSG00000185905	56.3175	-0.444266	0.190878	-2.32749	0.019939	0.0354077	C16orf54
ENSG00000185909	151.333	0.620507	0.128441	4.83106	1.35809e-06	3.57604e-06	KLHDC8B
ENSG00000185917	285.324	-0.257006	0.0904744	-2.84065	0.00450212	0.00878809	SETD4
ENSG00000185920	225.421	1.55919	0.114013	13.6755	1.42276e-42	1.02147e-41	PTCH1
ENSG00000185924	72.3665	-0.481955	0.191713	-2.51394	0.0119392	0.0219032	RTN4RL1
ENSG00000185933	1.50484	-2.2088	1.3753	-1.60604	0.108264	0.163408	CALHM1
ENSG00000185942	6.13136	2.51777	1.39667	1.80269	0.0714371	0.11267	NKAIN3
ENSG00000185946	286.446	0.587019	0.0942955	6.22532	4.80584e-10	1.51028e-09	RNPC3
ENSG00000185947	447.976	0.403822	0.07323	5.51443	3.49917e-08	1.00584e-07	ZNF267
ENSG00000185950	1086.12	0.0166561	0.05667	0.293913	0.768824	0.82445	IRS2
ENSG00000185955	8.78277	-0.23411	0.467382	-0.500897	0.616444	0.700504	C7orf61
ENSG00000185958	3.06499	3.42205	1.1597	2.9508	0.00316948	0.00630845	FAM186A
ENSG00000185963	3415.62	0.190949	0.0369799	5.1636	2.42246e-07	6.65972e-07	BICD2
ENSG00000185973	176.743	0.740509	0.110683	6.69034	2.22653e-11	7.41143e-11	TMLHE
ENSG00000185985	3.03338	1.57274	0.933081	1.68554	0.091885	0.141063	SLITRK2
ENSG00000185986	1.82345	0.43654	1.04495	0.417761	0.676122	0.750474	SDHAP3
ENSG00000185988	1.47134	-0.573838	1.17436	-0.488639	0.625098	0.70729	PLK5
ENSG00000185989	2797.28	1.19357	0.0428901	27.8285	1.95919e-170	5.57717e-169	RASA3
ENSG00000186001	1772.47	0.0768145	0.0429134	1.78999	0.0734556	0.115532	LRCH3
ENSG00000186007	15.7392	-0.801511	0.365703	-2.1917	0.0284011	0.0489594	LEMD1
ENSG00000186009	3.41526	0.0148911	0.766505	0.0194272	0.9845	0.988501	ATP4B
ENSG00000186010	940.941	0.624957	0.058578	10.6688	1.42456e-26	7.31501e-26	NDUFA13
ENSG00000186017	136.353	0.478539	0.127671	3.74822	0.000178093	0.000403976	ZNF566
ENSG00000186019	22.6296	0.974886	0.327343	2.97818	0.0028997	0.00580321	ZNF225-AS1
ENSG00000186020	265.866	0.0776428	0.0933637	0.831617	0.405625	0.503415	ZNF529
ENSG00000186026	181.252	0.155679	0.122748	1.26827	0.2047	0.28426	ZNF284
ENSG00000186047	7.95068	2.35737	0.619551	3.80497	0.000141823	0.000324326	DLEU7
ENSG00000186051	2.71788	0.726157	0.912349	0.79592	0.426078	0.523737	TAL2
ENSG00000186056	17.0598	1.22458	0.387607	3.15932	0.00158135	0.00326495	MATN1-AS1
ENSG00000186063	1494.01	-0.401505	0.0491659	-8.16633	3.17909e-16	1.2445e-15	AIDA
ENSG00000186073	181.261	-0.506405	0.107631	-4.70499	2.53875e-06	6.56651e-06	CDIN1
ENSG00000186076	14.8071	-1.62201	0.401335	-4.04153	5.31032e-05	0.000125582
ENSG00000186088	31.1817	-0.767882	0.253971	-3.0235	0.0024987	0.00504329	GSAP
ENSG00000186094	1.67347	0.425196	1.17871	0.36073	0.718301	0.784997	AGBL4
ENSG00000186104	80.3899	-1.40372	0.172139	-8.15461	3.50315e-16	1.37025e-15	CYP2R1
ENSG00000186106	476.367	1.13798	0.081225	14.0103	1.34923e-44	1.0017e-43	ANKRD46
ENSG00000186111	1445.71	0.526871	0.0482314	10.9238	8.87003e-28	4.67473e-27	PIP5K1C
ENSG00000186115	11.5386	2.46765	0.531126	4.64608	3.38299e-06	8.69026e-06	CYP4F2
ENSG00000186118	1.87069	1.93376	1.16366	1.6618	0.0965531	0.147524	TEX38
ENSG00000186130	721.79	0.325706	0.0781003	4.17035	3.04129e-05	7.33736e-05	ZBTB6
ENSG00000186132	155.855	0.881756	0.138054	6.38703	1.69136e-10	5.42499e-10	C2orf76
ENSG00000186141	768.933	-0.759259	0.0581604	-13.0546	5.98427e-39	3.97582e-38	POLR3C
ENSG00000186153	139.5	0.576137	0.123885	4.65059	3.30992e-06	8.50615e-06	WWOX
ENSG00000186162	61.0535	0.913813	0.186886	4.88969	1.00997e-06	2.68021e-06	CIDECP1
ENSG00000186166	172.955	0.362985	0.12621	2.87603	0.00402706	0.00790951	CENATAC
ENSG00000186174	4052.63	-1.88133	0.0410345	-45.8475	0	0	BCL9L
ENSG00000186184	3156.58	-0.061273	0.0413059	-1.4834	0.137969	0.201792	POLR1D
ENSG00000186185	598.49	-2.62727	0.0786765	-33.3934	1.70991e-244	8.21162e-243	KIF18B
ENSG00000186187	753.41	-0.914124	0.0672225	-13.5985	4.08806e-42	2.9051e-41	ZNRF1
ENSG00000186193	778.23	-2.4266	0.0661353	-36.6914	1.00015e-294	6.32117e-293	SAPCD2
ENSG00000186197	26.6681	-1.18803	0.288492	-4.11807	3.82052e-05	9.14676e-05	EDARADD
ENSG00000186205	1.93166	-0.38489	1.01883	-0.377778	0.705596	0.774485	MTARC1
ENSG00000186212	3.29874	3.38699	1.12159	3.01981	0.00252929	0.0051004	SOWAHB
ENSG00000186222	734.06	0.659094	0.0645125	10.2165	1.6721e-24	8.16994e-24	BLOC1S4
ENSG00000186226	17.5079	0.0848263	0.34173	0.248226	0.803959	0.852275	LCE1E
ENSG00000186230	194.83	-0.790903	0.112056	-7.05814	1.68749e-12	5.85272e-12	ZNF749
ENSG00000186231	6.6854	1.39124	0.584387	2.38069	0.0172804	0.0309707	KLHL32
ENSG00000186260	945.874	1.24009	0.0630709	19.6618	4.58287e-86	5.83526e-85	MRTFB
ENSG00000186272	141.458	0.25581	0.130248	1.96402	0.0495273	0.0812379	ZNF17
ENSG00000186280	63.2161	-0.463274	0.184725	-2.5079	0.0121449	0.0222539	KDM4D
ENSG00000186283	905.698	-0.821836	0.0569479	-14.4314	3.28537e-47	2.5558e-46	TOR3A
ENSG00000186297	1.79373	0.263698	1.06082	0.248579	0.803687	0.852087	GABRA5
ENSG00000186298	3699.58	-3.27007	0.045049	-72.5892	0	0	PPP1CC
ENSG00000186300	29.3649	-0.191603	0.282494	-0.678255	0.49761	0.592728	ZNF555
ENSG00000186301	170.496	1.83092	0.150658	12.1528	5.5418e-34	3.33904e-33	MST1P2
ENSG00000186310	199.157	-0.0297758	0.115887	-0.256938	0.797227	0.846941	NAP1L3
ENSG00000186312	163.639	-1.54372	0.118599	-13.0163	9.88641e-39	6.53806e-38	CA5BP1
ENSG00000186314	74.6509	-0.854498	0.187259	-4.56318	5.03835e-06	1.2801e-05	PRELID2
ENSG00000186318	2038.37	-0.0588019	0.0454633	-1.29339	0.195876	0.273687	BACE1
ENSG00000186326	63.5827	0.532691	0.188291	2.82908	0.00466817	0.00909768	RGS9BP
ENSG00000186340	3952.06	1.65126	0.0442798	37.2915	2.2498e-304	1.49962e-302	THBS2
ENSG00000186350	1047.83	-0.466331	0.051543	-9.04743	1.46378e-19	6.32714e-19	RXRA
ENSG00000186352	228.113	1.51545	0.114282	13.2606	3.91884e-40	2.6705e-39	ANKRD37
ENSG00000186364	172.223	1.12009	0.117673	9.51874	1.75288e-21	7.95742e-21	NUDT17
ENSG00000186376	152.119	0.874674	0.120617	7.25163	4.11778e-13	1.45464e-12	ZNF75D
ENSG00000186377	2.4773	0.399194	0.912169	0.437631	0.661654	0.738379	CYP4X1
ENSG00000186395	1349.18	0.404665	0.0501905	8.06258	7.47016e-16	2.88952e-15	KRT10
ENSG00000186399	16.7286	-0.228905	0.345241	-0.663028	0.507312	0.602111	GOLGA8R
ENSG00000186409	24.4083	1.23177	0.30561	4.03052	5.56531e-05	0.00013137	CCDC30
ENSG00000186416	578.608	-0.246793	0.0662959	-3.7226	0.000197178	0.000445486	NKRF
ENSG00000186432	5036.44	-0.978616	0.0393047	-24.8982	7.78643e-137	1.6663e-135	KPNA4
ENSG00000186442	1.97312	4.29489	1.34558	3.19186	0.00141359	0.00293423	KRT3
ENSG00000186446	26.1104	-2.24372	0.319532	-7.02189	2.18883e-12	7.56569e-12	ZNF501
ENSG00000186448	387.951	-0.113356	0.080673	-1.40513	0.159983	0.230019	ZNF197
ENSG00000186451	60.735	0.321956	0.183618	1.7534	0.0795338	0.12406	SPATA12
ENSG00000186462	50.8706	-0.732199	0.199278	-3.67426	0.00023854	0.000534971	NAP1L2
ENSG00000186466	12.0201	1.27791	0.444821	2.87286	0.00406775	0.00798366	AQP7P1
ENSG00000186468	16439.5	-0.241223	0.0270434	-8.91984	4.66966e-19	1.99197e-18	RPS23
ENSG00000186469	507.556	1.67746	0.0795637	21.0832	1.134e-98	1.66357e-97	GNG2
ENSG00000186470	1062.92	0.100685	0.0506102	1.98942	0.0466548	0.0769204	BTN3A2
ENSG00000186472	338.802	-0.685607	0.0859427	-7.97749	1.49333e-15	5.71382e-15	PCLO
ENSG00000186479	1.63482	-2.94325	1.31598	-2.23654	0.0253165	0.0440927	RGS7BP
ENSG00000186480	4455.79	0.400954	0.0380188	10.5462	5.28796e-26	2.68258e-25	INSIG1
ENSG00000186481	132.295	1.48058	0.138398	10.698	1.04049e-26	5.35635e-26	ANKRD20A5P
ENSG00000186487	1.35771	1.56288	1.3372	1.16877	0.242496	0.328407	MYT1L
ENSG00000186493	274.796	0.275377	0.0962055	2.86239	0.00420461	0.00823438	C5orf38
ENSG00000186496	24.6108	2.32389	0.377734	6.15218	7.64228e-10	2.3802e-09	ZNF396
ENSG00000186501	693.297	-0.675852	0.0648319	-10.4247	1.91287e-25	9.55495e-25	TMEM222
ENSG00000186517	789.23	-2.8008	0.0727373	-38.5058	0	0	ARHGAP30
ENSG00000186522	2044.94	-0.201064	0.0466012	-4.31457	1.59917e-05	3.93876e-05	SEPTIN10
ENSG00000186523	59.121	0.410542	0.195571	2.0992	0.0357992	0.0604985	FAM86B1
ENSG00000186529	14.456	2.66415	0.48499	5.49321	3.947e-08	1.13164e-07	CYP4F3
ENSG00000186532	419.445	-0.922957	0.076877	-12.0056	3.31941e-33	1.97224e-32	SMYD4
ENSG00000186564	109.354	-0.635788	0.148274	-4.28791	1.80361e-05	4.42667e-05	FOXD2
ENSG00000186566	1917.36	0.0431246	0.0470453	0.91666	0.359321	0.455826	GPATCH8
ENSG00000186567	14.2481	0.20957	0.37831	0.553965	0.579603	0.667863	CEACAM19
ENSG00000186575	4436.41	-3.17367	0.042457	-74.7501	0	0	NF2
ENSG00000186577	1279.8	1.07483	0.0634074	16.9512	1.8845e-64	1.87039e-63	SMIM29
ENSG00000186583	4.89863	3.07275	0.904418	3.39749	0.000680059	0.00145863	SPATC1
ENSG00000186591	8737.74	0.0992595	0.0309	3.21228	0.00131687	0.00274069	UBE2H
ENSG00000186594	516.528	0.385675	0.160969	2.39596	0.0165767	0.0298051	MIR22HG
ENSG00000186603	3.95698	0.824753	0.744322	1.10806	0.267836	0.3569	HPDL
ENSG00000186615	101.565	-0.811308	0.145315	-5.58311	2.36258e-08	6.86486e-08	KTN1-AS1
ENSG00000186625	360.572	-0.298624	0.084801	-3.52147	0.000429165	0.000938838	KATNA1
ENSG00000186628	3.73664	0.250594	0.746843	0.335538	0.73722	0.799556	FSD2
ENSG00000186635	4338.35	0.304023	0.034461	8.82224	1.12191e-18	4.72063e-18	ARAP1
ENSG00000186638	159.345	-2.19067	0.130248	-16.8192	1.76444e-63	1.72872e-62	KIF24
ENSG00000186642	354.652	-0.320993	0.101425	-3.16484	0.00155167	0.00320666	PDE2A
ENSG00000186648	2.04758	0.691621	1.01706	0.680022	0.49649	0.591656	CARMIL3
ENSG00000186654	31.9892	-0.802208	0.263252	-3.0473	0.00230905	0.00467714	PRR5
ENSG00000186660	3115.93	0.382544	0.0451366	8.47525	2.34582e-17	9.50169e-17	ZFP91
ENSG00000186665	714.084	0.849786	0.0625417	13.5875	4.74914e-42	3.37195e-41	C17orf58
ENSG00000186666	170.009	1.08026	0.130946	8.24963	1.58892e-16	6.27338e-16	BCDIN3D
ENSG00000186676	2.3005	1.45339	1.00347	1.44836	0.147516	0.214125	EEF1GP1
ENSG00000186684	149.991	0.592628	0.125527	4.72111	2.34562e-06	6.07988e-06	CYP27C1
ENSG00000186687	1171.65	-0.471282	0.0626887	-7.51783	5.56946e-14	2.01981e-13	LYRM7
ENSG00000186704	10.5264	0.19507	0.449915	0.433571	0.6646	0.740718	DTX2P1
ENSG00000186710	9.30494	-0.0364738	0.476332	-0.0765723	0.938964	0.955293	CFAP73
ENSG00000186714	4.47278	-0.208238	0.661351	-0.314868	0.752862	0.81208	CCDC73
ENSG00000186715	64.4932	1.67546	0.204747	8.18311	2.76604e-16	1.08472e-15	MST1L
ENSG00000186716	1778.52	0.579968	0.0475175	12.2053	2.91073e-34	1.76379e-33	BCR
ENSG00000186765	38.291	1.33272	0.251528	5.2985	1.16755e-07	3.27022e-07	FSCN2
ENSG00000186767	405.569	-0.354947	0.0918419	-3.86476	0.000111197	0.000256163	SPIN4
ENSG00000186787	117.918	0.727061	0.14263	5.09753	3.44106e-07	9.37549e-07	SPIN2B
ENSG00000186792	86.3322	0.293999	0.162004	1.81476	0.0695608	0.109981	HYAL3
ENSG00000186806	36.5751	0.399899	0.25223	1.58545	0.112863	0.169337	VSIG10L
ENSG00000186812	491.347	0.326658	0.0697753	4.68156	2.84693e-06	7.34572e-06	ZNF397
ENSG00000186814	386.437	0.679706	0.0815324	8.33663	7.64374e-17	3.048e-16	ZSCAN30
ENSG00000186815	3070.15	2.77305	0.0474473	58.4447	0	0	TPCN1
ENSG00000186827	8.79734	2.68614	0.628692	4.27258	1.93221e-05	4.73228e-05	TNFRSF4
ENSG00000186834	6216.05	0.867116	0.0408979	21.2019	9.16365e-100	1.35571e-98	HEXIM1
ENSG00000186854	466.693	-1.40539	0.0800282	-17.5612	4.88018e-69	5.0988e-68	TRABD2A
ENSG00000186862	75.7715	-0.915755	0.170085	-5.38411	7.28059e-08	2.06196e-07	PDZD7
ENSG00000186866	2121.8	1.15281	0.0445757	25.8617	1.79554e-147	4.24458e-146	POFUT2
ENSG00000186868	23.7196	-0.184606	0.368162	-0.501427	0.616071	0.700161	MAPT
ENSG00000186871	355.485	-2.34309	0.0990762	-23.6494	1.19713e-123	2.23967e-122	ERCC6L
ENSG00000186889	215.445	1.09937	0.105448	10.4257	1.8918e-25	9.45357e-25	TMEM17
ENSG00000186897	112.901	0.229318	0.147402	1.55573	0.119771	0.178548	C1QL4
ENSG00000186907	461.984	0.167886	0.0850694	1.97352	0.0484361	0.0796204	RTN4RL2
ENSG00000186908	840.387	0.801524	0.0604728	13.2543	4.26157e-40	2.90082e-39	ZDHHC17
ENSG00000186918	502.377	-1.20684	0.0732694	-16.4713	5.90265e-61	5.56419e-60	ZNF395
ENSG00000186919	13.7976	0.55291	0.383658	1.44115	0.149541	0.216678	ZACN
ENSG00000186940	2.93323	-1.24638	0.844834	-1.4753	0.140132	0.204551	CHCHD2P9
ENSG00000186951	716.196	1.30855	0.0654438	19.995	6.08603e-89	8.00403e-88	PPARA
ENSG00000186952	19.2318	-0.352223	0.32189	-1.09423	0.273853	0.363845	TMEM232
ENSG00000186960	2.93899	-3.27455	1.11125	-2.94672	0.00321168	0.00638775	LINC01551
ENSG00000186973	3.0084	-0.167706	0.840932	-0.199429	0.841927	0.881856	FAM183A
ENSG00000186976	5.52711	1.88688	0.698708	2.70053	0.00692287	0.0132131	EFCAB6
ENSG00000186994	62.6079	3.72672	0.301204	12.3727	3.6709e-35	2.26036e-34	KANK3
ENSG00000186998	3.82754	1.15515	0.764429	1.51113	0.130756	0.19292	EMID1
ENSG00000187010	7.65988	0.659768	0.527612	1.25048	0.211125	0.292051	RHD
ENSG00000187013	7.42382	1.34259	0.580663	2.31217	0.0207684	0.0367415	LINC02875
ENSG00000187017	9.80919	2.95117	0.638706	4.62054	3.82744e-06	9.79279e-06	ESPN
ENSG00000187024	6.91279	1.57122	0.593734	2.64634	0.0081368	0.0153374	PTRH1
ENSG00000187037	4.02306	-0.332263	0.745982	-0.445404	0.656028	0.733611	GPR141
ENSG00000187045	5.79539	0.173977	0.599347	0.290277	0.771604	0.826626	TMPRSS6
ENSG00000187049	122.966	-0.249984	0.133771	-1.86874	0.061659	0.0989302	TMEM216
ENSG00000187051	1871.99	-0.174051	0.0541467	-3.21444	0.00130701	0.00272134	RPS19BP1
ENSG00000187066	27.0114	0.295537	0.279322	1.05805	0.290032	0.381497	TMEM262
ENSG00000187068	141.436	-1.40798	0.129385	-10.882	1.40395e-27	7.36894e-27	C3orf70
ENSG00000187079	4841.27	0.242708	0.0350506	6.92451	4.37492e-12	1.49692e-11	TEAD1
ENSG00000187091	111.02	1.4678	0.153035	9.59123	8.70404e-22	3.98394e-21	PLCD1
ENSG00000187097	258.628	-0.420533	0.0978092	-4.29953	1.71164e-05	4.20728e-05	ENTPD5
ENSG00000187098	221.664	-1.95725	0.116799	-16.7574	4.99931e-63	4.85909e-62	MITF
ENSG00000187105	2.91304	3.9964	1.20848	3.30698	0.000943092	0.0019946	HEATR4
ENSG00000187109	14834.7	-1.17229	0.0339022	-34.5786	5.30395e-262	2.73563e-260	NAP1L1
ENSG00000187118	528.592	0.243682	0.0666935	3.65375	0.000258436	0.000577998	CMC1
ENSG00000187122	1.83585	1.55813	1.15998	1.34324	0.179195	0.253605	SLIT1
ENSG00000187123	125.769	-0.164196	0.137594	-1.19334	0.232736	0.317393	LYPD6
ENSG00000187134	52.6826	0.1266	0.202402	0.625489	0.53165	0.624615	AKR1C1
ENSG00000187140	2.56332	-2.21571	0.978878	-2.26352	0.0236039	0.0413411	FOXD3
ENSG00000187144	2.22566	0.260818	0.953528	0.27353	0.784446	0.837008	SPATA21
ENSG00000187147	1824.71	-0.682507	0.0418153	-16.322	6.88904e-60	6.43927e-59	RNF220
ENSG00000187164	375.368	0.407398	0.078619	5.18193	2.19606e-07	6.05573e-07	SHTN1
ENSG00000187172	132.346	0.240104	0.131313	1.82848	0.067477	0.107061	BAGE2
ENSG00000187173	4.87492	-0.802882	0.633897	-1.26658	0.205305	0.284856	LCE2A
ENSG00000187185	0.928442	3.19836	1.60078	1.998	0.0457162	0.0755733
ENSG00000187186	48.837	0.996282	0.215063	4.63252	3.6124e-06	9.26202e-06
ENSG00000187187	72.8415	0.0748665	0.170363	0.439452	0.660334	0.737311	ZNF546
ENSG00000187189	524.011	-0.018988	0.0698222	-0.271947	0.785663	0.838078	TSPYL4
ENSG00000187193	794.878	1.02851	0.0736823	13.9587	2.78479e-44	2.05126e-43	MT1X
ENSG00000187210	171.643	-1.67652	0.128795	-13.017	9.7997e-39	6.48247e-38	GCNT1
ENSG00000187229	3.51726	0.0813462	0.778777	0.104454	0.916809	0.938782
ENSG00000187231	595.589	-0.658681	0.0726528	-9.06615	1.233e-19	5.34096e-19	SESTD1
ENSG00000187239	1374.95	0.625804	0.0475857	13.1511	1.67737e-39	1.12948e-38	FNBP1
ENSG00000187240	1143.81	-0.128579	0.0531752	-2.41804	0.0156046	0.0281575	DYNC2H1
ENSG00000187242	3.05681	4.0235	1.19406	3.3696	0.000752762	0.00160781	KRT12
ENSG00000187244	105.248	1.37032	0.153831	8.90795	5.1987e-19	2.21223e-18	BCAM
ENSG00000187257	1009.26	-0.229369	0.0525511	-4.3647	1.27299e-05	3.15545e-05	RSBN1L
ENSG00000187260	2.29944	-0.358434	0.953018	-0.376105	0.706839	0.775432	WDR86
ENSG00000187266	109.31	1.2636	0.150296	8.40739	4.19245e-17	1.68527e-16	EPOR
ENSG00000187323	94.7729	0.673397	0.159555	4.22046	2.43805e-05	5.92948e-05	DCC
ENSG00000187325	756.973	-0.286114	0.0709746	-4.03122	5.54875e-05	0.000131005	TAF9B
ENSG00000187372	51.5465	2.36308	0.246527	9.58546	9.20494e-22	4.20925e-21	PCDHB13
ENSG00000187391	111.994	1.05929	0.146453	7.23299	4.72487e-13	1.66572e-12	MAGI2
ENSG00000187398	4.45039	-1.25	0.721042	-1.7336	0.0829886	0.128797	LUZP2
ENSG00000187446	2057.78	-0.748172	0.0411846	-18.1663	9.53945e-74	1.0564e-72	CHP1
ENSG00000187475	7.13675	5.36437	1.08769	4.9319	8.14331e-07	2.17794e-06	H1-6
ENSG00000187479	48.1377	-0.159872	0.207239	-0.771435	0.440449	0.538013	C11orf96
ENSG00000187486	22.635	-0.355632	0.320191	-1.11069	0.266704	0.355663	KCNJ11
ENSG00000187492	3.99753	3.37559	1.03562	3.25949	0.00111611	0.00234285	CDHR4
ENSG00000187498	12059.2	1.1972	0.0381299	31.398	2.156e-216	8.53862e-215	COL4A1
ENSG00000187510	1.80058	0.585173	1.08938	0.537161	0.591156	0.67842	PLEKHG7
ENSG00000187514	30751.3	-1.51253	0.084844	-17.8272	4.34846e-71	4.65694e-70	PTMA
ENSG00000187522	739.143	-0.796515	0.0596022	-13.3638	9.83464e-41	6.77565e-40	HSPA14
ENSG00000187527	2.72131	-0.101355	0.857437	-0.118206	0.905904	0.930623	ATP13A5
ENSG00000187531	851.809	0.626953	0.0649952	9.64614	5.10403e-22	2.34806e-21	SIRT7
ENSG00000187534	16.0697	0.927949	0.374996	2.47456	0.0133402	0.0242907	PRR13P5
ENSG00000187535	443.977	0.808329	0.0803924	10.0548	8.74952e-24	4.20349e-23	IFT140
ENSG00000187537	14.2488	1.35352	0.404111	3.34938	0.000809925	0.00172402	POTEG
ENSG00000187553	1.51016	-0.12616	1.18616	-0.10636	0.915296	0.937699	CYP26C1
ENSG00000187555	5758.5	0.058469	0.0354774	1.64806	0.0993395	0.151317	USP7
ENSG00000187556	2.83888	0.747933	0.893804	0.836798	0.402706	0.500557	NANOS3
ENSG00000187559	1.22829	0.621955	1.2962	0.47983	0.631348	0.712611	FOXD4L3
ENSG00000187581	1.56163	2.90669	1.35679	2.14233	0.032167	0.0548238	COX8C
ENSG00000187583	282.019	0.898162	0.101076	8.88604	6.33234e-19	2.68481e-18	PLEKHN1
ENSG00000187595	2.57115	-0.93521	0.916173	-1.02078	0.307359	0.400017	ZNF385C
ENSG00000187601	76.1505	-0.801591	0.167814	-4.77668	1.78214e-06	4.65693e-06	MAGEH1
ENSG00000187605	799.029	-0.180584	0.0598521	-3.01717	0.00255149	0.00514261	TET3
ENSG00000187607	231.141	-0.764199	0.101481	-7.53043	5.05729e-14	1.83844e-13	ZNF286A
ENSG00000187608	288.724	0.966601	0.093466	10.3417	4.56199e-25	2.26024e-24	ISG15
ENSG00000187609	230.272	0.721063	0.108854	6.62416	3.49229e-11	1.15366e-10	EXD3
ENSG00000187621	41.1143	0.243432	0.247678	0.982856	0.325679	0.42005	TCL6
ENSG00000187624	163.26	0.920141	0.122118	7.53485	4.88913e-14	1.77916e-13	C17orf97
ENSG00000187626	148.904	0.00730259	0.12348	0.0591399	0.952841	0.965658	ZKSCAN4
ENSG00000187630	307.097	-0.0119972	0.0872572	-0.137493	0.890641	0.919772	DHRS4L2
ENSG00000187634	29.9276	1.40729	0.284875	4.94003	7.81119e-07	2.0927e-06	SAMD11
ENSG00000187642	162.93	0.696897	0.143642	4.85162	1.22459e-06	3.23462e-06	PERM1
ENSG00000187650	66.1903	0.849144	0.181184	4.68664	2.77728e-06	7.17206e-06	VMAC
ENSG00000187672	8.82289	-1.15443	0.497444	-2.32072	0.020302	0.0359973	ERC2
ENSG00000187676	889.448	0.124818	0.0657188	1.89927	0.0575295	0.0929649	B3GLCT
ENSG00000187678	2637.19	1.90991	0.0436199	43.7852	0	0	SPRY4
ENSG00000187686	15.0736	0.0453984	0.370942	0.122387	0.902593	0.928539	KRT18P59
ENSG00000187688	4434.58	1.49824	0.0402493	37.224	2.79411e-303	1.8423e-301	TRPV2
ENSG00000187699	16.9873	-2.36921	0.399785	-5.92622	3.09989e-09	9.36648e-09	C2orf88
ENSG00000187713	1075.19	-0.178369	0.0548651	-3.25104	0.00114982	0.00240968	TMEM203
ENSG00000187720	2777.86	2.03235	0.0447807	45.3846	0	0	THSD4
ENSG00000187721	8.48378	-0.609869	0.481057	-1.26777	0.204881	0.28438	GTF2IP3
ENSG00000187726	2.56872	1.25154	0.926843	1.35032	0.176912	0.250636	DNAJB13
ENSG00000187735	3414.17	0.00525859	0.045002	0.116852	0.906977	0.931529	TCEA1
ENSG00000187736	58.5382	0.25936	0.203224	1.27623	0.201874	0.28091	NHEJ1
ENSG00000187741	569.117	-3.24018	0.0922607	-35.1198	3.36116e-270	1.86361e-268	FANCA
ENSG00000187742	1306.81	0.986796	0.0502432	19.6404	6.98748e-86	8.8831e-85	SECISBP2
ENSG00000187753	1.68747	1.01321	1.14496	0.884931	0.376194	0.473635	C9orf153
ENSG00000187764	643.146	-0.556439	0.0642162	-8.66509	4.51166e-18	1.86775e-17	SEMA4D
ENSG00000187772	241.7	1.3037	0.104021	12.533	4.92571e-36	3.08043e-35	LIN28B
ENSG00000187775	44.6208	0.33803	0.237269	1.42467	0.154252	0.222737	DNAH17
ENSG00000187778	1598.9	0.244518	0.0473953	5.15912	2.48113e-07	6.81486e-07	MCRS1
ENSG00000187790	293.51	-1.61005	0.0953086	-16.893	5.06315e-64	4.99477e-63	FANCM
ENSG00000187792	193.227	-1.17833	0.120644	-9.76697	1.56045e-22	7.27612e-22	ZNF70
ENSG00000187796	229.885	0.899653	0.106175	8.47328	2.38578e-17	9.66195e-17	CARD9
ENSG00000187800	289.838	-1.1851	0.091092	-13.01	1.07381e-38	7.09555e-38	PEAR1
ENSG00000187801	140.441	-0.669446	0.131777	-5.08013	3.77186e-07	1.02573e-06	ZFP69B
ENSG00000187808	3.10706	-0.47886	0.826635	-0.579288	0.562395	0.652565	SOWAHD
ENSG00000187815	85.5369	-1.0338	0.156992	-6.58505	4.54745e-11	1.49474e-10	ZFP69
ENSG00000187824	11.1678	-0.358588	0.423313	-0.8471	0.396939	0.494712	TMEM220
ENSG00000187833	1.28721	-3.20538	1.43095	-2.24003	0.0250889	0.0437379	C2orf78
ENSG00000187837	2026.28	0.35376	0.0442336	7.99755	1.26921e-15	4.86848e-15	H1-2
ENSG00000187838	60.5909	-0.921337	0.206737	-4.45657	8.32831e-06	2.08944e-05	PLSCR3
ENSG00000187840	2749.48	-0.98189	0.046554	-21.0914	9.53412e-99	1.40202e-97	EIF4EBP1
ENSG00000187848	2.17084	-2.7757	1.19437	-2.32398	0.0201263	0.0357066	P2RX2
ENSG00000187860	142.512	1.63524	0.139204	11.747	7.31657e-32	4.22174e-31	CCDC157
ENSG00000187866	343.788	-0.449157	0.0848737	-5.29207	1.20939e-07	3.38275e-07	PABIR1
ENSG00000187867	21.7833	0.336718	0.320918	1.04923	0.294071	0.385541	PALM3
ENSG00000187902	1.20244	1.09669	1.43046	0.766666	0.44328	0.540605	SHISA7
ENSG00000187904	1.4549	-0.270123	1.24545	-0.216888	0.828296	0.871409
ENSG00000187905	1.30062	2.72823	1.47043	1.8554	0.0635392	0.1015	LRRC74B
ENSG00000187908	295.645	-2.52077	0.114387	-22.0372	1.26724e-107	2.03793e-106	DMBT1
ENSG00000187942	12.0436	0.15234	0.442057	0.344617	0.730383	0.794362	LDLRAD2
ENSG00000187944	2.58866	3.03389	1.19898	2.53039	0.0113935	0.0209589	C2orf66
ENSG00000187951	373.087	-1.51296	0.08505	-17.7891	8.58774e-71	9.16877e-70
ENSG00000187952	3.99341	-0.469713	0.71371	-0.658128	0.510456	0.605135	HS6ST1P1
ENSG00000187953	176.098	0.122812	0.116193	1.05697	0.290527	0.381901	PMS2CL
ENSG00000187954	1262.9	1.12544	0.0694125	16.2138	4.02769e-59	3.72195e-58	CYHR1
ENSG00000187955	4.47673	2.45752	0.832146	2.95323	0.00314471	0.00626374	COL14A1
ENSG00000187957	3506.14	2.35482	0.0443208	53.1312	0	0	DNER
ENSG00000187961	795.491	0.866274	0.0737393	11.7478	7.24857e-32	4.18547e-31	KLHL17
ENSG00000187984	2.45531	0.0179346	0.888005	0.0201965	0.983887	0.987977	ANKRD19P
ENSG00000187987	25.1613	0.0299318	0.283644	0.105526	0.915959	0.938139	ZSCAN23
ENSG00000187994	282.139	1.22773	0.0971298	12.6401	1.26861e-36	8.06381e-36	RINL
ENSG00000188001	20.57	0.921934	0.36781	2.50655	0.0121915	0.0223342	TPRG1
ENSG00000188004	59.4813	1.99442	0.214485	9.29862	1.42275e-20	6.31883e-20	SNHG28
ENSG00000188010	169.365	0.353947	0.12116	2.92131	0.00348559	0.00689878	MORN2
ENSG00000188015	72.3276	-1.38888	0.17699	-7.84722	4.25358e-15	1.60511e-14	S100A3
ENSG00000188021	952.683	0.173613	0.0537556	3.22967	0.00123932	0.00258812	UBQLN2
ENSG00000188026	400.35	0.521853	0.0889759	5.86511	4.48835e-09	1.34733e-08	RILPL1
ENSG00000188032	2.02207	0.357459	1.10344	0.323949	0.745976	0.806364	C19orf67
ENSG00000188033	31.9288	-0.86281	0.277666	-3.10736	0.00188766	0.00386433	ZNF490
ENSG00000188037	2.20678	0.113818	1.04596	0.108817	0.913348	0.936456	CLCN1
ENSG00000188039	7.51027	-2.38834	0.606485	-3.93801	8.21609e-05	0.000191351	NWD1
ENSG00000188042	26134	1.05384	0.0303283	34.7479	1.48996e-264	7.83386e-263	ARL4C
ENSG00000188050	3.40222	-0.72786	0.792852	-0.918028	0.358604	0.455012	RNF133
ENSG00000188051	2.40272	0.0732225	0.931236	0.0786294	0.937327	0.953986	TMEM221
ENSG00000188060	2.03468	0.968925	1.04999	0.922798	0.356112	0.452226	RAB42
ENSG00000188064	2594.25	1.72484	0.0524983	32.8551	9.64489e-237	4.35735e-235	WNT7B
ENSG00000188070	1750.98	1.47944	0.0477026	31.0138	3.50975e-211	1.31932e-209	ZFTA
ENSG00000188092	57.6112	-0.816703	0.198857	-4.10699	4.00845e-05	9.57039e-05	GPR89B
ENSG00000188100	1.96209	1.21263	1.11111	1.09137	0.275111	0.365238	FAM25A
ENSG00000188107	186.935	2.11076	0.132664	15.9106	5.35033e-57	4.79349e-56	EYS
ENSG00000188130	2097.03	0.661105	0.0549556	12.0298	2.4772e-33	1.47507e-32	MAPK12
ENSG00000188152	18.742	-0.45761	0.349498	-1.30933	0.190422	0.267153	NUTM2G
ENSG00000188153	1645.17	2.35245	0.0529718	44.4095	0	0	COL4A5
ENSG00000188157	27667.7	0.897493	0.0400009	22.4368	1.72218e-111	2.88163e-110	AGRN
ENSG00000188158	1216.12	1.38348	0.0536147	25.8042	7.95894e-147	1.87058e-145	NHS
ENSG00000188163	2.12797	0.0919796	1.12712	0.0816059	0.93496	0.95257	FAM166A
ENSG00000188167	101.377	-0.867269	0.16913	-5.12783	2.93096e-07	8.01701e-07	TMPPE
ENSG00000188177	267.325	1.73565	0.103565	16.759	4.86409e-63	4.72955e-62	ZC3H6
ENSG00000188185	43.3464	-1.22588	0.226505	-5.41215	6.22734e-08	1.76983e-07	LINC00265
ENSG00000188186	975.233	0.529573	0.0635126	8.33807	7.55149e-17	3.01269e-16	LAMTOR4
ENSG00000188191	620.573	0.245256	0.0708207	3.46306	0.000534073	0.001156	PRKAR1B
ENSG00000188199	5.81887	0.635337	0.626064	1.01481	0.310196	0.403086	NUTM2B
ENSG00000188211	59.8951	-0.021037	0.195217	-0.107762	0.914184	0.936984	NCR3LG1
ENSG00000188215	576.051	-0.393343	0.0758282	-5.18729	2.13376e-07	5.89194e-07	DCUN1D3
ENSG00000188219	25.2561	-0.234979	0.282504	-0.831773	0.405537	0.503357	POTEE
ENSG00000188227	1.98792	-0.583561	1.1159	-0.522949	0.601009	0.68682	ZNF793
ENSG00000188229	12174.9	-0.525214	0.0394663	-13.3079	2.08186e-40	1.42626e-39	TUBB4B
ENSG00000188234	125.093	-0.297454	0.131849	-2.25603	0.024069	0.0420953	AGAP4
ENSG00000188242	511.313	-0.314358	0.0681437	-4.61317	3.9657e-06	1.01359e-05
ENSG00000188243	681.593	0.490811	0.0730898	6.71517	1.87844e-11	6.26986e-11	COMMD6
ENSG00000188263	1.37184	-4.07397	1.43084	-2.84725	0.0044099	0.00861637	IL17REL
ENSG00000188266	47.1003	0.409622	0.207349	1.97552	0.0482097	0.079291	HYKK
ENSG00000188277	46.2558	1.70648	0.239792	7.11652	1.10685e-12	3.85862e-12	C15orf62
ENSG00000188283	162.252	0.150625	0.127741	1.17915	0.238339	0.323684	ZNF383
ENSG00000188290	266.111	0.976763	0.0957661	10.1995	1.99358e-24	9.72513e-24	HES4
ENSG00000188295	88.7401	-0.919066	0.15496	-5.93098	3.01139e-09	9.10696e-09	ZNF669
ENSG00000188305	28.0005	2.81332	0.369754	7.60864	2.77004e-14	1.01652e-13	PEAK3
ENSG00000188312	186.936	-1.67304	0.118952	-14.0648	6.25017e-45	4.67154e-44	CENPP
ENSG00000188313	748.869	-1.05857	0.0690278	-15.3355	4.43037e-53	3.75159e-52	PLSCR1
ENSG00000188315	292.137	0.588573	0.0916422	6.42252	1.3404e-10	4.31746e-10	C3orf62
ENSG00000188316	2.94348	0.701765	0.848675	0.826895	0.408297	0.50601	ENO4
ENSG00000188321	100.978	-0.0173115	0.156261	-0.110785	0.911787	0.93535	ZNF559
ENSG00000188322	22.3143	0.764273	0.346233	2.20739	0.0272867	0.0472386	SBK1
ENSG00000188338	4.89748	3.38977	0.98733	3.43327	0.00059634	0.0012861	SLC38A3
ENSG00000188342	1565.02	-0.732489	0.0465322	-15.7415	7.84971e-56	6.91841e-55	GTF2F2
ENSG00000188343	494.091	0.247284	0.0692064	3.57314	0.000352731	0.000777347	CIBAR1
ENSG00000188352	1639.29	-0.0118939	0.0489605	-0.242927	0.808062	0.855702	FOCAD
ENSG00000188365	11.6242	0.117973	0.416709	0.283106	0.777096	0.831128
ENSG00000188368	34.6869	0.128677	0.28073	0.458366	0.64669	0.726131	PRR19
ENSG00000188372	12.4556	0.306676	0.402042	0.762795	0.445586	0.542874	ZP3
ENSG00000188385	6.07612	-1.57859	0.630883	-2.50219	0.0123427	0.0225875	JAKMIP3
ENSG00000188393	1.42146	-0.111905	1.23337	-0.0907306	0.927707	0.947514	CLEC2A
ENSG00000188396	53.1507	2.61827	0.252168	10.383	2.96191e-25	1.47166e-24	DYNLT4
ENSG00000188404	7.84175	0.279005	0.516909	0.539756	0.589365	0.676713	SELL
ENSG00000188419	943.351	0.207033	0.0583268	3.54954	0.000385904	0.000847621	CHM
ENSG00000188428	281.173	-0.847263	0.0910621	-9.30423	1.34961e-20	5.99621e-20	BLOC1S5
ENSG00000188451	1.45479	-0.356303	1.20615	-0.295406	0.767684	0.823553	SRP72P2
ENSG00000188452	153.132	-0.0966428	0.143235	-0.674714	0.499858	0.594826	CERKL
ENSG00000188483	1355.14	1.75128	0.0560363	31.2526	2.05797e-214	7.96923e-213	IER5L
ENSG00000188486	2410.36	-2.13321	0.0442608	-48.1964	0	0	H2AX
ENSG00000188487	39.5026	-1.28015	0.238778	-5.36124	8.26549e-08	2.33331e-07	INSC
ENSG00000188488	11.1323	-0.523246	0.437369	-1.19635	0.23156	0.315965	SERPINA5
ENSG00000188493	265.938	-1.64794	0.107521	-15.3266	5.07676e-53	4.29299e-52	C19orf54
ENSG00000188501	423.958	0.527499	0.0771243	6.8396	7.94155e-12	2.69161e-11	LCTL
ENSG00000188511	373.629	-1.10556	0.0945477	-11.6931	1.38248e-31	7.93578e-31	MIR3667HG
ENSG00000188512	3.26694	-0.528113	0.838524	-0.629813	0.528817	0.622155
ENSG00000188517	8.73596	2.22497	0.596913	3.72745	0.000193423	0.000437489	COL25A1
ENSG00000188522	1076.91	0.0207652	0.0531045	0.391026	0.695778	0.766745	FAM83G
ENSG00000188523	3.31394	3.3895	1.19373	2.83941	0.00451963	0.00882088	CFAP77
ENSG00000188529	2839.44	-0.381316	0.0425523	-8.9611	3.21443e-19	1.37795e-18	SRSF10
ENSG00000188542	73.3732	0.503679	0.171366	2.9392	0.0032906	0.00653405	DUSP28
ENSG00000188549	4851.9	-0.509099	0.0487447	-10.4442	1.55806e-25	7.81143e-25	CCDC9B
ENSG00000188554	4422.46	-0.00980943	0.037485	-0.261689	0.793561	0.84439	NBR1
ENSG00000188559	504.08	0.408676	0.0705971	5.78885	7.0868e-09	2.10841e-08	RALGAPA2
ENSG00000188566	237.062	-1.33075	0.112965	-11.7802	4.93804e-32	2.86284e-31	NDOR1
ENSG00000188573	1.99696	1.06687	1.0189	1.04708	0.295063	0.38651	FBLL1
ENSG00000188580	1.63697	0.64136	1.12949	0.567831	0.570149	0.659502	NKAIN2
ENSG00000188582	6.39013	0.421714	0.561821	0.75062	0.452881	0.549868	PAQR9
ENSG00000188596	157.785	2.08691	0.148682	14.0361	9.37944e-45	6.9805e-44	CFAP54
ENSG00000188599	48.5614	-0.376033	0.215071	-1.74841	0.080393	0.125259	NPIPP1
ENSG00000188603	54.8969	-0.346364	0.195791	-1.76905	0.0768862	0.120308	CLN3
ENSG00000188610	370.39	-1.58124	0.0863324	-18.3158	6.19454e-75	6.96414e-74	FAM72B
ENSG00000188611	69.3548	0.138813	0.171531	0.809261	0.418365	0.516259	ASAH2
ENSG00000188612	5257.24	-0.468273	0.0448589	-10.4388	1.64856e-25	8.25668e-25	SUMO2
ENSG00000188613	124.18	3.29447	0.191048	17.2442	1.23712e-66	1.26544e-65	NANOS1
ENSG00000188624	4.395	-1.00733	0.674114	-1.4943	0.135098	0.198247	IGFL3
ENSG00000188626	1.03355	2.36461	1.52269	1.55292	0.120442	0.179372	GOLGA8M
ENSG00000188636	1177.77	0.240447	0.0504261	4.7683	1.85786e-06	4.84649e-06	RTL6
ENSG00000188641	605.042	-2.49269	0.0747271	-33.3573	5.71655e-244	2.73453e-242	DPYD
ENSG00000188643	8274.11	-2.7455	0.0359427	-76.3855	0	0	S100A16
ENSG00000188647	2400.7	0.398941	0.0510938	7.80801	5.80972e-15	2.1822e-14	PTAR1
ENSG00000188649	13.6064	0.333481	0.396353	0.841372	0.400139	0.497848	CC2D2B
ENSG00000188659	18.1591	0.35957	0.336608	1.06821	0.285424	0.376328	SAXO2
ENSG00000188672	4.66861	0.599241	0.67609	0.886333	0.375438	0.472855	RHCE
ENSG00000188677	990.566	0.060312	0.0562168	1.07285	0.28334	0.374288	PARVB
ENSG00000188681	136.816	-0.0438076	0.125347	-0.349492	0.72672	0.791476	TEKT4P2
ENSG00000188687	7.04013	-2.53514	0.687564	-3.68714	0.000226792	0.00050942	SLC4A5
ENSG00000188690	986.713	-1.81414	0.0583655	-31.0824	4.16589e-212	1.57568e-210	UROS
ENSG00000188693	11.9746	1.44874	0.480374	3.01585	0.0025626	0.00516286	CYP51A1-AS1
ENSG00000188706	814.093	0.504073	0.0575978	8.75159	2.10367e-18	8.79389e-18	ZDHHC9
ENSG00000188710	12.0267	0.155758	0.417509	0.373064	0.7091	0.777283	QRFP
ENSG00000188725	2015.42	-0.211344	0.0538923	-3.9216	8.79615e-05	0.000204275	SMIM15
ENSG00000188735	699.679	0.150926	0.0652347	2.31359	0.0206903	0.0366273	TMEM120B
ENSG00000188738	2.5063	0.805969	0.96878	0.831942	0.405441	0.503264	FSIP2
ENSG00000188739	55.4298	-0.141107	0.204739	-0.689203	0.490696	0.586245	RBM34
ENSG00000188747	94.269	2.52199	0.202647	12.4452	1.48453e-35	9.20136e-35	NOXA1
ENSG00000188760	153.475	1.61836	0.145129	11.1511	7.07018e-29	3.81771e-28	TMEM198
ENSG00000188761	1.87471	0.243263	1.00902	0.241088	0.809487	0.856608	BCL2L15
ENSG00000188763	12.3342	0.741513	0.817526	0.90702	0.364396	0.461257	FZD9
ENSG00000188766	1405.81	1.60753	0.0558942	28.7602	6.75524e-182	2.06776e-180	SPRED3
ENSG00000188771	1.56648	-0.309474	1.18548	-0.261052	0.794052	0.844567	PLET1
ENSG00000188779	10.4149	0.255932	0.445438	0.574562	0.565588	0.65546	SKOR1
ENSG00000188783	3.69105	-1.78908	0.814565	-2.19636	0.028066	0.0484228	PRELP
ENSG00000188785	212.585	-1.34699	0.103109	-13.0638	5.30059e-39	3.5264e-38	ZNF548
ENSG00000188786	1163.14	-0.0378534	0.0503417	-0.75193	0.452093	0.549102	MTF1
ENSG00000188801	2.25933	0.471608	0.943262	0.499975	0.617092	0.700931	ZNF322P1
ENSG00000188807	725.255	-3.39329	0.0816412	-41.5634	0	0	TMEM201
ENSG00000188811	272.443	-0.377566	0.0920502	-4.10174	4.10057e-05	9.78458e-05	NHLRC3
ENSG00000188816	4.11974	-1.18343	0.752328	-1.57302	0.115714	0.172975	HMX2
ENSG00000188818	94.0114	0.305851	0.157356	1.94368	0.0519336	0.0847246	ZDHHC11
ENSG00000188820	1.15643	1.57884	1.48006	1.06674	0.286091	0.377045	CALHM6
ENSG00000188825	29.2138	1.73579	0.294439	5.89525	3.74107e-09	1.12648e-08	LINC00910
ENSG00000188827	456.2	-1.20969	0.0738258	-16.3857	2.42083e-60	2.27149e-59	SLX4
ENSG00000188833	9.41439	2.34544	0.569987	4.1149	3.87339e-05	9.26788e-05	ENTPD8
ENSG00000188846	17538.1	-0.637259	0.0316346	-20.1444	3.0163e-90	4.04539e-89	RPL14
ENSG00000188848	53.9476	-2.3396	0.221167	-10.5784	3.75196e-26	1.91132e-25	BEND4
ENSG00000188856	387.77	-0.725837	0.0930581	-7.79982	6.19943e-15	2.32464e-14	RPSAP47
ENSG00000188859	94.2161	-0.572932	0.148328	-3.86261	0.000112181	0.000258284	FAM78B
ENSG00000188869	2.11963	-3.87242	1.29419	-2.99216	0.00277008	0.00555838	TMC3
ENSG00000188878	177.158	-0.0837283	0.114487	-0.731334	0.464575	0.5613	FBF1
ENSG00000188883	1.38479	0.689538	1.23629	0.557749	0.577016	0.665547	KLRG2
ENSG00000188895	2687.8	0.316595	0.0401631	7.88273	3.20309e-15	1.21377e-14	MSL1
ENSG00000188897	60.4892	0.654893	0.191774	3.41492	0.000638007	0.00137195
ENSG00000188906	52.4882	-1.34314	0.206023	-6.51937	7.06056e-11	2.29973e-10	LRRK2
ENSG00000188916	65.8371	2.29864	0.2136	10.7614	5.23538e-27	2.71576e-26	INSYN2A
ENSG00000188917	544.712	-0.720378	0.0678401	-10.6188	2.43766e-26	1.247e-25	TRMT2B
ENSG00000188921	10.9593	1.60089	0.486845	3.28829	0.00100797	0.00212627	HACD4
ENSG00000188938	821.436	-0.394101	0.0583467	-6.75447	1.43354e-11	4.8112e-11	FAM120AOS
ENSG00000188958	7.24852	1.87315	0.593119	3.15813	0.00158785	0.00327753	UTS2B
ENSG00000188959	3.95876	-0.891665	0.739375	-1.20597	0.227829	0.31178	C9orf152
ENSG00000188976	9111.79	0.00961911	0.0342255	0.281051	0.778671	0.832375	NOC2L
ENSG00000188981	1.90385	0.406221	1.0275	0.395347	0.692587	0.763815	MSANTD1
ENSG00000188985	5.5476	-2.00113	0.71097	-2.81464	0.00488318	0.00948941	DHFRP1
ENSG00000188986	2546.75	-0.615158	0.0482997	-12.7363	3.71756e-37	2.3955e-36	NELFB
ENSG00000188992	1.68843	-3.66786	1.38961	-2.6395	0.00830289	0.0156306	LIPI
ENSG00000188993	5.71631	-0.483037	0.605416	-0.797859	0.424952	0.52259	LRRC66
ENSG00000188994	1258.49	0.291938	0.0525428	5.55619	2.75722e-08	7.97548e-08	ZNF292
ENSG00000188996	11.315	-0.597094	0.436469	-1.36801	0.171309	0.243702	HUS1B
ENSG00000188997	262.325	0.819837	0.0945221	8.6735	4.19052e-18	1.73746e-17	KCTD21
ENSG00000189001	138.932	0.668872	0.128691	5.19749	2.01992e-07	5.58708e-07	SBSN
ENSG00000189007	257.009	-1.0422	0.0973813	-10.7022	9.9351e-27	5.11667e-26	ADAT2
ENSG00000189014	6.65226	-0.337454	0.628561	-0.536868	0.591359	0.678588	SHLD2P3
ENSG00000189042	69.7988	-0.372589	0.171273	-2.17541	0.0295996	0.0508321	ZNF567
ENSG00000189043	2223.47	0.551362	0.0523696	10.5283	6.39984e-26	3.23318e-25	NDUFA4
ENSG00000189045	1.82091	1.09101	1.12833	0.966924	0.333582	0.428545	ANKDD1B
ENSG00000189046	592.971	-0.32531	0.064013	-5.08194	3.73602e-07	1.0161e-06	ALKBH2
ENSG00000189050	194.901	1.40426	0.118572	11.8431	2.33573e-32	1.3655e-31	RNFT1
ENSG00000189052	1.61214	-1.09475	1.14491	-0.956192	0.338975	0.434216	CGB5
ENSG00000189056	19.9838	0.270122	0.334015	0.808714	0.41868	0.516569	RELN
ENSG00000189057	422.716	-4.0033	0.111251	-35.9843	1.47203e-283	8.82351e-282	FAM111B
ENSG00000189058	1.10455	3.38891	1.48581	2.28085	0.0225571	0.0396671	APOD
ENSG00000189060	4568.66	-1.6747	0.0377307	-44.3857	0	0	H1-0
ENSG00000189064	69.4118	-0.541789	0.179073	-3.02552	0.00248206	0.00501219	GAGE2A
ENSG00000189067	936.851	-1.44375	0.0579241	-24.9248	4.00725e-137	8.6057e-136	LITAF
ENSG00000189068	3.47625	-2.96507	0.958544	-3.0933	0.00197943	0.00404067	VSTM1
ENSG00000189077	427.278	1.82028	0.0843249	21.5864	2.4082e-103	3.69267e-102	TMEM120A
ENSG00000189079	863.225	-0.328647	0.0632089	-5.19938	1.99949e-07	5.53307e-07	ARID2
ENSG00000189089	0.889403	0.462825	1.51119	0.306265	0.759403	0.817391	RIMKLBP1
ENSG00000189091	5908.23	-0.355482	0.0351063	-10.1259	4.24172e-24	2.05238e-23	SF3B3
ENSG00000189114	147.148	-0.255043	0.12029	-2.12023	0.0339867	0.0576512	BLOC1S3
ENSG00000189120	91.8188	-1.138	0.163408	-6.96412	3.30455e-12	1.13482e-11	SP6
ENSG00000189129	12.6744	0.328606	0.405379	0.810616	0.417586	0.515428	PLAC9
ENSG00000189136	25.1152	0.0578081	0.294017	0.196615	0.844129	0.883554	UBE2Q2P1
ENSG00000189143	94.1485	0.522995	0.157607	3.31836	0.00090548	0.00191821	CLDN4
ENSG00000189144	91.5905	-0.287457	0.158728	-1.811	0.070141	0.110819	ZNF573
ENSG00000189149	12.049	-1.77822	0.459437	-3.87043	0.000108643	0.000250657	CRYM-AS1
ENSG00000189157	5.33721	0.353768	0.623152	0.567707	0.570234	0.659502	FAM47E
ENSG00000189159	2598.37	-1.61719	0.0455611	-35.4949	5.89074e-276	3.37349e-274	JPT1
ENSG00000189164	116.2	-0.319857	0.147859	-2.16325	0.0305217	0.0522825	ZNF527
ENSG00000189171	812.805	0.990711	0.0597793	16.5728	1.09589e-61	1.04598e-60	S100A13
ENSG00000189180	914.381	0.0945262	0.0609294	1.5514	0.120805	0.179858	ZNF33A
ENSG00000189184	36.0655	-1.73776	0.265623	-6.5422	6.06208e-11	1.97953e-10	PCDH18
ENSG00000189190	8.49624	-0.760882	0.511111	-1.48868	0.136571	0.200012	ZNF600
ENSG00000189195	34.7761	0.722081	0.274261	2.63283	0.00846772	0.0159151	BTBD8
ENSG00000189212	56.3247	-1.68138	0.205185	-8.19445	2.51749e-16	9.88676e-16	DPY19L2P1
ENSG00000189221	192.359	-0.78051	0.118941	-6.56218	5.30256e-11	1.73616e-10	MAOA
ENSG00000189223	607.791	-1.05881	0.067975	-15.5765	1.05191e-54	9.12929e-54	PAX8-AS1
ENSG00000189227	128.191	-0.481945	0.132932	-3.6255	0.000288401	0.000641916	C15orf61
ENSG00000189229	42.5051	-1.68715	0.237255	-7.11111	1.15114e-12	4.01074e-12
ENSG00000189238	6.39236	2.10284	0.667058	3.15241	0.00161929	0.00334075	LINC00943
ENSG00000189241	2322.82	0.10105	0.0470131	2.1494	0.031603	0.0539491	TSPYL1
ENSG00000189252	8.43891	0.146115	0.479352	0.304818	0.760505	0.818262	SPANXN3
ENSG00000189266	2736.21	-0.0891145	0.0566444	-1.57323	0.115666	0.172918	PNRC2
ENSG00000189269	1.87688	1.21451	1.0978	1.10631	0.268591	0.357671	DRICH1
ENSG00000189275	19.6652	2.88189	0.432483	6.6636	2.67203e-11	8.85812e-11	LINC01164
ENSG00000189280	3.5317	3.54053	1.12604	3.14424	0.00166517	0.00343076	GJB5
ENSG00000189283	5.27519	0.603587	0.632957	0.953598	0.340287	0.435645	FHIT
ENSG00000189292	5.64983	2.61708	0.756378	3.46002	0.000540144	0.00116852	ALKAL2
ENSG00000189298	138.417	0.0358707	0.130005	0.275919	0.782611	0.835561	ZKSCAN3
ENSG00000189299	356.941	-0.990259	0.0801337	-12.3576	4.43278e-35	2.7233e-34	FOXR2
ENSG00000189306	1574.23	-0.904018	0.0457365	-19.7658	5.86786e-87	7.55421e-86	RRP7A
ENSG00000189308	474.906	-0.89812	0.0785907	-11.4278	3.03641e-30	1.69047e-29	LIN54
ENSG00000189319	449.022	-0.695105	0.0722137	-9.62567	6.23021e-22	2.86184e-21	FAM53B
ENSG00000189320	3.56222	2.38123	0.966278	2.46433	0.0137269	0.0249464	FAM180A
ENSG00000189334	3.95607	-0.352164	0.718973	-0.489815	0.624265	0.706741	S100A14
ENSG00000189337	230.463	0.0561773	0.0996814	0.563569	0.573048	0.661935	KAZN
ENSG00000189339	1940.62	0.218541	0.0474515	4.60556	4.11348e-06	1.05026e-05	SLC35E2B
ENSG00000189343	378.5	-0.417292	0.0885339	-4.71336	2.43665e-06	6.30978e-06	RPS2P46
ENSG00000189350	3.4549	-1.78486	0.8731	-2.04428	0.0409259	0.0683574	TOGARAM2
ENSG00000189362	264.763	-0.946114	0.0979743	-9.65676	4.602e-22	2.11951e-21	NEMP2
ENSG00000189366	10.2867	1.61374	0.503287	3.2064	0.00134407	0.00279491	ALG1L
ENSG00000189367	1.11704	0.332538	1.39489	0.238397	0.811573	0.858143	KIAA0408
ENSG00000189369	434.157	0.548878	0.0783874	7.00212	2.52111e-12	8.68962e-12	GSPT2
ENSG00000189376	289.706	-0.22271	0.0868032	-2.56569	0.010297	0.0191016	C8orf76
ENSG00000189398	5.15933	-1.6359	0.713865	-2.2916	0.0219284	0.0386313	OR7E12P
ENSG00000189403	10379.9	-0.975906	0.0429142	-22.7409	1.76583e-114	3.04878e-113	HMGB1
ENSG00000189409	6.61335	2.77459	0.748409	3.70732	0.000209465	0.000471803	MMP23B
ENSG00000189410	731.64	0.433295	0.0683439	6.33992	2.29878e-10	7.328e-10	SH2D5
ENSG00000189420	2.18082	1.0323	1.07621	0.959195	0.33746	0.432662	ZFP92
ENSG00000189423	11.8263	1.36466	0.43819	3.1143	0.00184379	0.00377961	USP32P3
ENSG00000189431	8.74264	2.94956	0.64933	4.54246	5.56008e-06	1.40811e-05	RASSF10
ENSG00000196072	1418.83	0.846542	0.0512673	16.5123	2.99115e-61	2.83276e-60	BLOC1S2
ENSG00000196074	17.0443	-1.76698	0.387287	-4.56246	5.05577e-06	1.28426e-05	SYCP2
ENSG00000196083	1539.7	1.02873	0.0570658	18.027	1.19552e-72	1.30672e-71	IL1RAP
ENSG00000196096	1.17313	3.44796	1.46331	2.35628	0.0184592	0.0329622	SPAG16-DT
ENSG00000196104	7.20639	1.34646	0.58747	2.29197	0.0219075	0.0386013	SPOCK3
ENSG00000196110	12.4198	-0.092499	0.402479	-0.229823	0.818229	0.863574	ZNF699
ENSG00000196116	463.581	-0.376458	0.0722786	-5.20842	1.9045e-07	5.27321e-07	TDRD7
ENSG00000196118	82.4446	1.11303	0.169384	6.57105	4.99613e-11	1.63759e-10	CFAP119
ENSG00000196123	527.123	0.883332	0.0727064	12.1493	5.78545e-34	3.48327e-33	KIAA0895L
ENSG00000196126	4.34241	0.225966	0.686017	0.329388	0.741863	0.803163	HLA-DRB1
ENSG00000196132	7.12446	1.34751	0.571212	2.35904	0.0183222	0.0327368	MYT1
ENSG00000196139	192.484	0.710231	0.107363	6.61523	3.70981e-11	1.22386e-10	AKR1C3
ENSG00000196141	5344.9	0.00276575	0.034752	0.0795853	0.936567	0.953773	SPATS2L
ENSG00000196150	114.752	-0.154156	0.133691	-1.15308	0.248877	0.335503	ZNF250
ENSG00000196151	170.584	-0.180108	0.119017	-1.5133	0.130204	0.192291	WDSUB1
ENSG00000196152	356.169	1.06817	0.0880883	12.1261	7.67778e-34	4.60523e-33	ZNF79
ENSG00000196154	143.732	0.424731	0.128597	3.30281	0.000957221	0.00202342	S100A4
ENSG00000196155	104.84	0.424004	0.157934	2.68468	0.00725985	0.0138077	PLEKHG4
ENSG00000196159	366.615	-0.195214	0.0933831	-2.09046	0.0365767	0.0616928	FAT4
ENSG00000196172	1.85525	-2.00277	1.1109	-1.80284	0.0714136	0.112647	ZNF681
ENSG00000196177	316.295	-0.764831	0.0923084	-8.2856	1.17511e-16	4.65842e-16	ACADSB
ENSG00000196182	885.215	-1.62933	0.0648782	-25.1137	3.52429e-139	7.66981e-138	STK40
ENSG00000196183	1.44608	1.0285	1.37257	0.74932	0.453664	0.550658	RPS2P4
ENSG00000196187	700.895	0.477642	0.0666244	7.16918	7.54476e-13	2.64419e-12	TMEM63A
ENSG00000196188	5.11016	-2.84666	0.774983	-3.67319	0.000239539	0.000537112	CTSE
ENSG00000196189	1.99479	-0.0825559	0.98545	-0.0837749	0.933235	0.951608	SEMA4A
ENSG00000196196	195.381	2.02022	0.122618	16.4757	5.48411e-61	5.17564e-60	HRCT1
ENSG00000196199	1353.53	-0.242534	0.0486262	-4.98771	6.10981e-07	1.64499e-06	MPHOSPH8
ENSG00000196204	583.305	-0.564552	0.0661077	-8.53988	1.34365e-17	5.48707e-17	RNF216P1
ENSG00000196205	1335.38	-0.0684739	0.0717855	-0.953869	0.34015	0.435515	EEF1A1P5
ENSG00000196208	568.494	0.702637	0.0720213	9.75595	1.73961e-22	8.10377e-22	GREB1
ENSG00000196214	327.843	-0.299914	0.0883733	-3.39372	0.000689506	0.00147775	ZNF766
ENSG00000196218	3.48304	1.79955	0.883617	2.03657	0.0416931	0.0695104	RYR1
ENSG00000196220	173.907	2.09594	0.129697	16.1603	9.60311e-59	8.83732e-58	SRGAP3
ENSG00000196227	709.547	0.318959	0.0642894	4.96129	7.00266e-07	1.88001e-06	FAM217B
ENSG00000196230	39550.2	-1.28923	0.0275705	-46.7613	0	0	TUBB
ENSG00000196233	2650.1	1.05606	0.0492422	21.4461	4.96055e-102	7.52129e-101	LCOR
ENSG00000196235	7339.61	0.280057	0.0377875	7.41135	1.25021e-13	4.48992e-13	SUPT5H
ENSG00000196236	571.455	-0.308994	0.070553	-4.3796	1.18895e-05	2.95494e-05	XPNPEP3
ENSG00000196247	122.607	-1.96417	0.141148	-13.9157	5.08545e-44	3.73239e-43	ZNF107
ENSG00000196262	43987.6	0.13899	0.0263644	5.27189	1.35025e-07	3.76638e-07	PPIA
ENSG00000196267	25.1059	0.253523	0.309597	0.818881	0.412854	0.510569	ZNF836
ENSG00000196268	23.5134	-0.432726	0.337221	-1.28321	0.199418	0.278031	ZNF493
ENSG00000196275	42.8978	1.09716	0.230289	4.76428	1.89533e-06	4.94159e-06	GTF2IRD2
ENSG00000196277	12.197	1.33621	0.457713	2.91933	0.00350789	0.0069401	GRM7
ENSG00000196284	122.072	-0.0183235	0.136072	-0.134661	0.89288	0.9212	SUPT3H
ENSG00000196290	599.156	-0.394114	0.0691378	-5.70042	1.19513e-08	3.52173e-08	NIF3L1
ENSG00000196295	181.879	0.205842	0.115492	1.78231	0.0746989	0.117284	GARS1-DT
ENSG00000196296	82.4453	1.13884	0.180445	6.31128	2.76743e-10	8.78571e-10	ATP2A1
ENSG00000196305	8065.36	-0.942662	0.0382706	-24.6315	5.81072e-134	1.221e-132	IARS1
ENSG00000196312	270.228	-0.864585	0.0925393	-9.3429	9.37269e-21	4.17866e-20	MFSD14C
ENSG00000196313	1952.16	-1.38507	0.0477028	-29.0353	2.35801e-185	7.33752e-184	POM121
ENSG00000196323	986.784	-0.632146	0.0594735	-10.629	2.18341e-26	1.11764e-25	ZBTB44
ENSG00000196337	34.3511	1.59703	0.28713	5.56202	2.66668e-08	7.72274e-08	CGB7
ENSG00000196338	17.1801	2.1363	0.434814	4.91315	8.96247e-07	2.38856e-06	NLGN3
ENSG00000196345	1.24295	-1.62547	1.3371	-1.21566	0.224113	0.307506	ZKSCAN7
ENSG00000196352	1214.57	0.461447	0.0513466	8.98691	2.54273e-19	1.0927e-18	CD55
ENSG00000196353	1.62591	-0.41828	1.1434	-0.36582	0.714499	0.781908	CPNE4
ENSG00000196357	24.3667	-0.644371	0.306101	-2.10509	0.0352835	0.0597115	ZNF565
ENSG00000196358	192.271	1.28719	0.115777	11.1178	1.02718e-28	5.53061e-28	NTNG2
ENSG00000196363	1395.96	-1.71954	0.0494423	-34.7786	5.12153e-265	2.69859e-263	WDR5
ENSG00000196365	4442.34	-0.275176	0.0406102	-6.77602	1.23532e-11	4.15451e-11	LONP1
ENSG00000196366	13.9647	0.45119	0.390992	1.15396	0.248515	0.335108	C9orf163
ENSG00000196367	2951.13	-0.791067	0.0388068	-20.3847	2.28533e-92	3.13748e-91	TRRAP
ENSG00000196368	73.7296	-2.0317	0.183505	-11.0716	1.72247e-28	9.21726e-28	NUDT11
ENSG00000196369	568.202	1.19508	0.0754383	15.8418	1.60205e-56	1.42485e-55	SRGAP2B
ENSG00000196371	300.684	0.37058	0.0905942	4.09056	4.3034e-05	0.000102595	FUT4
ENSG00000196372	593.517	0.273398	0.0682405	4.00639	6.16549e-05	0.000145061	ASB13
ENSG00000196376	16.7084	-0.436587	0.352188	-1.23964	0.215108	0.29687	SLC35F1
ENSG00000196378	70.7611	0.420227	0.18265	2.30072	0.0214073	0.0377924	ZNF34
ENSG00000196387	227.287	0.076205	0.105729	0.720758	0.471058	0.5677	ZNF140
ENSG00000196388	58.5831	0.508549	0.197758	2.57157	0.0101239	0.0188044	INCA1
ENSG00000196391	72.7169	-0.0562687	0.173874	-0.323618	0.746227	0.806529	ZNF774
ENSG00000196396	2498.58	-0.270962	0.0402664	-6.72923	1.70565e-11	5.7025e-11	PTPN1
ENSG00000196405	568.266	-0.256772	0.0717368	-3.57936	0.000344442	0.00075949	EVL
ENSG00000196406	4.13733	-0.58182	0.693787	-0.838615	0.401685	0.499516	SPANXD
ENSG00000196408	0.981083	-0.882239	1.39874	-0.630737	0.528213	0.621685	NOXO1
ENSG00000196411	1896.06	0.90192	0.0537013	16.7951	2.64902e-63	2.58709e-62	EPHB4
ENSG00000196417	173.424	-0.449825	0.115093	-3.90836	9.29255e-05	0.000215475	ZNF765
ENSG00000196418	75.4331	-1.36828	0.169424	-8.07606	6.68934e-16	2.5949e-15	ZNF124
ENSG00000196419	11711	-1.43548	0.0322434	-44.52	0	0	XRCC6
ENSG00000196420	20.7399	-0.0113712	0.319938	-0.0355419	0.971648	0.979234	S100A5
ENSG00000196421	35.0171	0.568109	0.264972	2.14403	0.0320304	0.0546176	C20orf204
ENSG00000196422	1743.1	-0.691408	0.0429465	-16.0993	2.58127e-58	2.36207e-57	PPP1R26
ENSG00000196428	1738.33	-0.124352	0.044833	-2.77367	0.0055428	0.0107081	TSC22D2
ENSG00000196437	63.6448	-0.336049	0.181824	-1.84821	0.0645723	0.103015	ZNF569
ENSG00000196440	282.173	-1.55091	0.0990941	-15.6509	3.27688e-55	2.86431e-54	ARMCX4
ENSG00000196449	1236.71	0.873481	0.0496596	17.5894	2.97221e-69	3.12005e-68	YRDC
ENSG00000196453	685.331	-0.60896	0.0596448	-10.2098	1.79262e-24	8.75353e-24	ZNF777
ENSG00000196455	1596.19	-0.581582	0.0477288	-12.1851	3.72992e-34	2.25515e-33	PIK3R4
ENSG00000196456	296.953	0.204952	0.0994736	2.06036	0.0393641	0.0660018	ZNF775
ENSG00000196458	452.428	0.685474	0.0750914	9.12853	6.94364e-20	3.02819e-19	ZNF605
ENSG00000196459	264.832	-0.19451	0.0989545	-1.96565	0.0493387	0.0809841	TRAPPC2
ENSG00000196460	346.891	0.689251	0.0848581	8.1224	4.57058e-16	1.78235e-15	RFX8
ENSG00000196465	2117.13	0.602607	0.045025	13.3838	7.51715e-41	5.18926e-40	MYL6B
ENSG00000196466	11.3884	-0.279707	0.422574	-0.661913	0.508027	0.602783	ZNF799
ENSG00000196470	322.992	0.034541	0.0862757	0.400356	0.688894	0.760951	SIAH1
ENSG00000196476	106.09	0.645503	0.15888	4.06282	4.84835e-05	0.000115104	C20orf96
ENSG00000196482	4.87103	-1.45289	0.670408	-2.16717	0.0302217	0.051805	ESRRG
ENSG00000196497	277.321	0.00394006	0.0935978	0.0420957	0.966422	0.975742	IPO4
ENSG00000196498	11037.1	-0.227425	0.0353699	-6.42991	1.27678e-10	4.11634e-10	NCOR2
ENSG00000196502	23.8645	1.76672	0.330227	5.35002	8.79465e-08	2.48011e-07	SULT1A1
ENSG00000196503	1.13449	0.223472	1.33414	0.167502	0.866975	0.900836	ARL9
ENSG00000196504	3360.48	-0.552126	0.041383	-13.3419	1.32105e-40	9.08612e-40	PRPF40A
ENSG00000196505	580.259	-0.651117	0.0714102	-9.11798	7.65394e-20	3.33379e-19	GDAP2
ENSG00000196507	727.782	0.0720473	0.0599443	1.2019	0.229401	0.313633	TCEAL3
ENSG00000196510	1407.03	-0.00912937	0.0468429	-0.194893	0.845477	0.884601	ANAPC7
ENSG00000196511	150.635	-0.0729133	0.125116	-0.582764	0.560052	0.650497	TPK1
ENSG00000196517	261.329	-0.593503	0.0921092	-6.44347	1.16769e-10	3.77161e-10	SLC6A9
ENSG00000196526	1982.4	0.44673	0.0471596	9.47273	2.72629e-21	1.2319e-20	AFAP1
ENSG00000196531	11915.1	0.0122249	0.0326625	0.374279	0.708197	0.776502	NACA
ENSG00000196535	2308.85	0.0257447	0.0494689	0.520422	0.60277	0.688251	MYO18A
ENSG00000196542	4.6314	5.51337	1.15971	4.75409	1.99346e-06	5.19079e-06	SPTSSB
ENSG00000196544	239.759	0.774056	0.101464	7.62889	2.36777e-14	8.71252e-14	BORCS6
ENSG00000196547	834.664	-1.32785	0.0615743	-21.5649	3.83453e-103	5.86136e-102	MAN2A2
ENSG00000196549	11923.4	-0.471789	0.0376843	-12.5195	5.84008e-36	3.64292e-35	MME
ENSG00000196550	140.348	-0.920913	0.129901	-7.08933	1.34766e-12	4.6881e-12	FAM72A
ENSG00000196562	1007.38	3.6768	0.0770876	47.6964	0	0	SULF2
ENSG00000196565	5.65013	-0.34846	0.616802	-0.564947	0.57211	0.66112	HBG2
ENSG00000196569	66.4597	1.36823	0.195912	6.98391	2.87082e-12	9.8782e-12	LAMA2
ENSG00000196576	16351.4	1.65002	0.0374412	44.0697	0	0	PLXNB2
ENSG00000196581	509.183	-1.27349	0.0711453	-17.8999	1.18172e-71	1.27337e-70	AJAP1
ENSG00000196584	391.546	-3.11221	0.0993695	-31.3196	2.52602e-215	9.84421e-214	XRCC2
ENSG00000196586	2083.71	-0.118981	0.0440932	-2.6984	0.00696739	0.0132919	MYO6
ENSG00000196588	1038.86	0.244786	0.0600346	4.07742	4.55378e-05	0.000108311	MRTFA
ENSG00000196591	4537.65	-0.436333	0.0343919	-12.6871	6.97508e-37	4.45806e-36	HDAC2
ENSG00000196593	385.765	0.463179	0.0940767	4.92342	8.50433e-07	2.27092e-06	ANKRD20A19P
ENSG00000196597	103.544	-0.745043	0.147932	-5.03638	4.74409e-07	1.28397e-06	ZNF782
ENSG00000196604	98.2639	-0.527394	0.147852	-3.56705	0.000361019	0.000794821	POTEF
ENSG00000196605	15.0592	0.464025	0.38352	1.20991	0.226312	0.310001	ZNF846
ENSG00000196611	319.46	3.0743	0.116209	26.455	3.19865e-154	7.98713e-153	MMP1
ENSG00000196628	648.263	-0.602625	0.0693794	-8.68594	3.75608e-18	1.56051e-17	TCF4
ENSG00000196636	368.248	-0.781332	0.081714	-9.56178	1.15749e-21	5.28307e-21	SDHAF3
ENSG00000196639	532.141	0.104104	0.0752948	1.38261	0.166784	0.238237	HRH1
ENSG00000196642	4066.58	-0.0948096	0.0445981	-2.12587	0.0335143	0.0569171	RABL6
ENSG00000196646	159.352	0.320922	0.120782	2.65703	0.00788331	0.0148936	ZNF136
ENSG00000196652	845.349	0.0672392	0.0556554	1.20813	0.226996	0.31078	ZKSCAN5
ENSG00000196653	25.4211	-2.43908	0.331032	-7.36809	1.7309e-13	6.19708e-13	ZNF502
ENSG00000196655	1371.07	-0.0156959	0.0520797	-0.301383	0.763122	0.820319	TRAPPC4
ENSG00000196656	101.449	-0.637233	0.149546	-4.26112	2.03409e-05	4.97381e-05
ENSG00000196659	228.52	0.901267	0.102559	8.78779	1.52526e-18	6.39569e-18	TTC30B
ENSG00000196660	1.29518	1.21623	1.28084	0.949552	0.34234	0.437836	SLC30A10
ENSG00000196663	956.145	0.895401	0.0545352	16.4188	1.40346e-60	1.31941e-59	TECPR2
ENSG00000196668	31.6098	0.411845	0.256493	1.60568	0.108345	0.163501	LINC00173
ENSG00000196670	593.168	-0.376237	0.0711668	-5.28668	1.24554e-07	3.48266e-07	ZFP62
ENSG00000196678	444.221	-0.177467	0.0764962	-2.31995	0.0203437	0.0360633	ERI2
ENSG00000196683	1864.03	0.176169	0.0524342	3.35981	0.00077995	0.00166398	TOMM7
ENSG00000196689	79.2356	1.60619	0.181183	8.86503	7.64843e-19	3.23382e-18	TRPV1
ENSG00000196693	663.523	-0.132591	0.0617556	-2.14702	0.0317914	0.0542518	ZNF33B
ENSG00000196696	49.2353	-0.80221	0.212266	-3.77926	0.000157294	0.000358438
ENSG00000196700	1492.72	-0.726273	0.0592256	-12.2628	1.43407e-34	8.7486e-34	ZNF512B
ENSG00000196704	1839.65	0.343636	0.0446803	7.69101	1.4598e-14	5.41398e-14	AMZ2
ENSG00000196705	200.954	-1.53014	0.113641	-13.4647	2.52358e-41	1.76102e-40	ZNF431
ENSG00000196712	3330.35	-0.156974	0.0433802	-3.61856	0.000296241	0.000658326	NF1
ENSG00000196715	1203.77	-0.528068	0.0529885	-9.96571	2.15337e-23	1.02465e-22	VKORC1L1
ENSG00000196724	1.69728	-0.370277	1.12454	-0.329268	0.741953	0.80319	ZNF418
ENSG00000196730	87.0531	1.5616	0.169562	9.20962	3.2729e-20	1.43892e-19	DAPK1
ENSG00000196734	25.779	4.96127	0.636556	7.79392	6.49623e-15	2.43369e-14	LCE1B
ENSG00000196739	2500.39	0.0373356	0.102372	0.364704	0.715333	0.782462	COL27A1
ENSG00000196741	51.1958	-0.489777	0.207531	-2.36002	0.0182739	0.0326598	LINC01560
ENSG00000196743	896.459	-0.376702	0.0548579	-6.86687	6.56255e-12	2.2295e-11	GM2A
ENSG00000196747	47.3027	-0.747305	0.225908	-3.308	0.000939652	0.00198784	H2AC13
ENSG00000196754	2173.2	-2.11216	0.0639627	-33.0218	3.95632e-239	1.81767e-237	S100A2
ENSG00000196756	420.542	-1.00576	0.0856143	-11.7475	7.26996e-32	4.19683e-31	SNHG17
ENSG00000196757	191.017	-0.313675	0.108844	-2.88188	0.00395315	0.00777422	ZNF700
ENSG00000196776	2458.92	0.302117	0.0460759	6.55694	5.49215e-11	1.79679e-10	CD47
ENSG00000196781	1568.37	0.312733	0.0479087	6.52767	6.67985e-11	2.17834e-10	TLE1
ENSG00000196782	1648.07	-0.0101837	0.0500468	-0.203483	0.838757	0.879606	MAML3
ENSG00000196787	207.441	1.33561	0.11299	11.8206	3.0555e-32	1.78117e-31	H2AC11
ENSG00000196792	1221.26	0.0397955	0.053802	0.739666	0.459502	0.556353	STRN3
ENSG00000196793	43.6022	-1.03697	0.242352	-4.27879	1.87911e-05	4.60501e-05	ZNF239
ENSG00000196810	674.131	-0.539133	0.0630135	-8.55583	1.17026e-17	4.79344e-17	CTBP1-DT
ENSG00000196811	2.44915	1.03811	0.991534	1.04697	0.295113	0.386533	CHRNG
ENSG00000196812	47.2568	-0.0185605	0.215916	-0.0859616	0.931497	0.950232	ZSCAN16
ENSG00000196814	382.025	-0.0394421	0.0795708	-0.495686	0.620116	0.703436	MVB12B
ENSG00000196821	1735.22	-0.903186	0.0466538	-19.3593	1.70076e-83	2.10832e-82	ILRUN
ENSG00000196834	3.67392	1.09607	0.757363	1.44722	0.147834	0.214536	POTEI
ENSG00000196839	385.961	0.663831	0.0849179	7.81733	5.39569e-15	2.02762e-14	ADA
ENSG00000196843	124.17	1.25409	0.139306	9.00245	2.20726e-19	9.51048e-19	ARID5A
ENSG00000196850	1352.79	-0.317533	0.0563176	-5.63826	1.71779e-08	5.03026e-08	PPTC7
ENSG00000196860	4.29932	-0.755892	0.674594	-1.12051	0.262495	0.350741	TOMM20L
ENSG00000196862	1.57496	-0.114192	1.23889	-0.092173	0.926561	0.946701	RGPD4
ENSG00000196865	886.123	-0.813721	0.0545411	-14.9194	2.46508e-50	2.01333e-49	NHLRC2
ENSG00000196866	1.57394	2.92131	1.36579	2.13892	0.0324418	0.0552496	H2AC7
ENSG00000196872	7.05983	-0.00768165	0.583695	-0.0131604	0.9895	0.992184	CRACDL
ENSG00000196873	77.18	-0.123345	0.173121	-0.712477	0.476169	0.572671	CBWD3
ENSG00000196876	195.561	-0.792366	0.109664	-7.22537	4.99725e-13	1.76124e-12	SCN8A
ENSG00000196878	18030.1	-0.490392	0.0345529	-14.1925	1.01932e-45	7.71318e-45	LAMB3
ENSG00000196890	70.8736	-0.0526919	0.173521	-0.303664	0.761384	0.819028	H2BU1
ENSG00000196911	623.559	2.01935	0.0815324	24.7675	2.01121e-135	4.25915e-134	KPNA5
ENSG00000196912	29.5173	-2.43301	0.302143	-8.05252	8.11067e-16	3.13429e-15	ANKRD36B
ENSG00000196914	5351.6	0.268841	0.0390078	6.89198	5.50192e-12	1.87491e-11	ARHGEF12
ENSG00000196917	3.5232	-0.936125	0.801441	-1.16805	0.242785	0.328708	HCAR1
ENSG00000196922	601.522	0.0843127	0.0654139	1.28891	0.197429	0.275574	ZNF252P
ENSG00000196923	3911.35	0.562109	0.0482211	11.6569	2.11594e-31	1.20948e-30	PDLIM7
ENSG00000196924	65514.7	-0.189363	0.0345154	-5.48633	4.10368e-08	1.17559e-07	FLNA
ENSG00000196935	1327.06	-1.03964	0.0482062	-21.5666	3.69739e-103	5.65527e-102	SRGAP1
ENSG00000196937	8244.28	1.22905	0.0484373	25.3741	4.87336e-142	1.09274e-140	FAM3C
ENSG00000196943	1515.01	-0.258713	0.0447537	-5.78082	7.43369e-09	2.20865e-08	NOP9
ENSG00000196950	2484.47	0.931402	0.0543275	17.1442	6.94283e-66	7.03686e-65	SLC39A10
ENSG00000196951	15.9941	-1.05549	0.367688	-2.87063	0.0040966	0.00803704	SCOC-AS1
ENSG00000196954	874.429	0.0954083	0.0572553	1.66637	0.0956403	0.146257	CASP4
ENSG00000196961	3393.71	0.613235	0.0448701	13.6669	1.60118e-42	1.14889e-41	AP2A1
ENSG00000196967	147.224	0.253388	0.129268	1.96018	0.0499744	0.0818899	ZNF585A
ENSG00000196968	1028.75	0.756486	0.0579671	13.0503	6.33268e-39	4.20387e-38	FUT11
ENSG00000196972	8.64992	1.70875	0.571641	2.9892	0.00279711	0.00560847	SMIM10L2B
ENSG00000196975	2283.62	1.43982	0.0434699	33.1222	1.42456e-240	6.63235e-239	ANXA4
ENSG00000196976	688.649	1.54625	0.0722718	21.3949	1.49122e-101	2.24705e-100	LAGE3
ENSG00000196979	1.6228	3.12467	1.33818	2.33501	0.0195428	0.0347599	GPRACR
ENSG00000196981	620.168	0.1864	0.0640739	2.90914	0.00362419	0.00715685	WDR5B
ENSG00000196993	3.58748	2.3209	0.904843	2.56498	0.0103182	0.0191365	NPIPB9
ENSG00000196998	1314.96	1.27596	0.0538216	23.7072	3.03809e-124	5.74998e-123	WDR45
ENSG00000197006	3860.67	0.179222	0.0369828	4.84609	1.25921e-06	3.32286e-06	METTL9
ENSG00000197008	109.661	-0.851102	0.13877	-6.13317	8.61444e-10	2.67615e-09	ZNF138
ENSG00000197013	1.8284	2.52531	1.26992	1.98856	0.0467494	0.0770555	ZNF429
ENSG00000197016	12.719	0.401637	0.402422	0.99805	0.318255	0.411738	ZNF470
ENSG00000197019	474.927	1.82297	0.0868142	20.9985	6.76665e-98	9.83199e-97	SERTAD1
ENSG00000197020	96.2473	-2.50152	0.177391	-14.1017	3.70737e-45	2.77865e-44	ZNF100
ENSG00000197021	450.554	-0.21234	0.0778021	-2.72924	0.00634811	0.012179	EOLA2
ENSG00000197024	344.676	-0.40428	0.0822067	-4.91784	8.75028e-07	2.33456e-06	ZNF398
ENSG00000197037	385.503	-0.200988	0.0769	-2.61363	0.00895872	0.0167837	ZSCAN25
ENSG00000197043	4426.49	0.0463197	0.0393943	1.1758	0.239675	0.325147	ANXA6
ENSG00000197044	116.824	0.353623	0.145333	2.43319	0.0149664	0.0270621	ZNF441
ENSG00000197045	2785.52	-0.484473	0.0548632	-8.83056	1.04151e-18	4.38837e-18	GMFB
ENSG00000197046	527.619	1.89051	0.0771317	24.5102	1.15082e-132	2.37927e-131	SIGLEC15
ENSG00000197050	237.941	0.257739	0.0971228	2.65374	0.00796044	0.0150292	ZNF420
ENSG00000197056	505.148	-0.668392	0.0727313	-9.18988	3.93298e-20	1.7257e-19	ZMYM1
ENSG00000197061	127.834	-2.22397	0.173811	-12.7954	1.74056e-37	1.12843e-36	H4C3
ENSG00000197062	234.913	-0.678406	0.102658	-6.60842	3.8843e-11	1.28021e-10	ZSCAN26
ENSG00000197063	1905.41	0.351914	0.0439717	8.00318	1.21244e-15	4.6522e-15	MAFG
ENSG00000197070	594.58	-0.187443	0.0664997	-2.8187	0.00482189	0.00937628	ARRDC1
ENSG00000197077	2947.73	0.583211	0.0426454	13.6758	1.41572e-42	1.01672e-41	KIAA1671
ENSG00000197081	18903.6	0.901653	0.0319176	28.2494	1.44779e-175	4.25545e-174	IGF2R
ENSG00000197084	2.04731	1.96537	1.13871	1.72596	0.0843543	0.130644	LCE1C
ENSG00000197093	12.9429	1.43095	0.431916	3.31304	0.000922883	0.00195372	GAL3ST4
ENSG00000197099	6.76998	0.477668	0.571692	0.835534	0.403417	0.501252	HRG-AS1
ENSG00000197102	30368.8	0.131145	0.0344478	3.80706	0.000140628	0.000321715	DYNC1H1
ENSG00000197106	4.65821	0.934659	0.673245	1.38829	0.165049	0.236152	SLC6A17
ENSG00000197111	9422.82	-0.142041	0.0324473	-4.3776	1.19992e-05	2.98098e-05	PCBP2
ENSG00000197114	396.994	0.32854	0.0811881	4.04665	5.19554e-05	0.000122975	ZGPAT
ENSG00000197119	492.136	0.784254	0.0795786	9.85509	6.51601e-23	3.06113e-22	SLC25A29
ENSG00000197121	637.391	0.124863	0.0644328	1.93788	0.0526379	0.0857475	PGAP1
ENSG00000197122	597.676	-1.58408	0.0690154	-22.9526	1.3884e-116	2.44382e-115	SRC
ENSG00000197128	235.416	-1.38095	0.0999658	-13.8142	2.0923e-43	1.52188e-42	ZNF772
ENSG00000197136	3310.85	-0.991344	0.0395229	-25.0828	7.66099e-139	1.66279e-137	PCNX3
ENSG00000197140	27.4183	1.14707	0.300696	3.81471	0.000136343	0.000312147	ADAM32
ENSG00000197142	30.5326	0.853993	0.266442	3.20517	0.00134983	0.00280641	ACSL5
ENSG00000197147	197.852	-0.58389	0.113025	-5.16603	2.39114e-07	6.57733e-07	LRRC8B
ENSG00000197149	1.76681	-0.104813	1.0424	-0.10055	0.919908	0.941323
ENSG00000197150	968.724	0.322419	0.0575786	5.59963	2.14808e-08	6.261e-08	ABCB8
ENSG00000197157	6472.99	-1.25727	0.0347737	-36.1557	3.03049e-286	1.84369e-284	SND1
ENSG00000197162	344.14	0.729019	0.0868471	8.39428	4.68752e-17	1.88025e-16	ZNF785
ENSG00000197165	1.31686	-0.00615753	1.31167	-0.00469443	0.996254	0.997358	SULT1A2
ENSG00000197168	10.9534	0.831846	0.455015	1.82817	0.0675236	0.107121	NEK5
ENSG00000197170	3000.72	-0.60964	0.0413489	-14.7438	3.37373e-49	2.70208e-48	PSMD12
ENSG00000197172	2879.49	-0.0974706	0.0424089	-2.29835	0.0215419	0.0380052	MAGEA6
ENSG00000197180	44.8912	1.77422	0.242614	7.31293	2.61385e-13	9.30099e-13	ATP6AP1-DT
ENSG00000197181	16.9449	0.855374	0.362181	2.36173	0.0181899	0.0325123	PIWIL2
ENSG00000197182	227.925	-1.52008	0.106093	-14.3278	1.46607e-46	1.12792e-45	MIRLET7BHG
ENSG00000197183	1349.44	0.605801	0.051265	11.817	3.1869e-32	1.85733e-31	NOL4L
ENSG00000197191	78.0491	2.03274	0.19426	10.464	1.26437e-25	6.34944e-25	CYSRT1
ENSG00000197208	204.17	2.22658	0.123287	18.0602	6.55962e-73	7.1826e-72	SLC22A4
ENSG00000197217	1802.65	0.563402	0.051473	10.9456	6.97741e-28	3.68923e-27	ENTPD4
ENSG00000197223	753.326	0.251166	0.0686765	3.65723	0.000254954	0.000570524	C1D
ENSG00000197226	2303.51	-2.16091	0.0488201	-44.2627	0	0	TBC1D9B
ENSG00000197238	3.58394	0.545512	0.798767	0.682942	0.494643	0.590089	H4C11
ENSG00000197245	4.40779	2.60118	0.902614	2.88183	0.00395371	0.00777422	FAM110D
ENSG00000197249	53.41	-1.54467	0.212833	-7.25767	3.93828e-13	1.39224e-12	SERPINA1
ENSG00000197256	3296.46	0.690184	0.0366225	18.8459	3.17591e-79	3.7575e-78	KANK2
ENSG00000197258	144.75	-0.134601	0.123312	-1.09154	0.275035	0.365156	EIF4BP6
ENSG00000197261	349.046	0.367758	0.0822809	4.46954	7.83876e-06	1.96986e-05	C6orf141
ENSG00000197265	796.496	-0.0157187	0.0564589	-0.278409	0.780698	0.833921	GTF2E2
ENSG00000197275	93.5962	-2.81861	0.190777	-14.7744	2.14305e-49	1.72206e-48	RAD54B
ENSG00000197279	16.2903	-0.345185	0.346243	-0.996944	0.318791	0.412345	ZNF165
ENSG00000197283	509.821	0.650799	0.0789235	8.24594	1.63864e-16	6.4655e-16	SYNGAP1
ENSG00000197291	1.61501	-1.28252	1.15414	-1.11124	0.266467	0.355386	RAMP2-AS1
ENSG00000197296	724.495	0.614196	0.0601721	10.2073	1.83896e-24	8.97445e-24	FITM2
ENSG00000197299	299.57	-2.63819	0.108437	-24.3292	9.63143e-131	1.94994e-129	BLM
ENSG00000197301	108.949	-0.270141	0.151269	-1.78583	0.0741269	0.116498	HMGA2-AS1
ENSG00000197302	310.515	1.16706	0.0992828	11.7549	6.6611e-32	3.84807e-31	KRBOX5
ENSG00000197308	1.56255	0.585018	1.18674	0.492963	0.622039	0.704941	GATA3-AS1
ENSG00000197312	1171.51	0.0126525	0.060993	0.207441	0.835665	0.877233	DDI2
ENSG00000197321	3514.92	1.49342	0.0394439	37.8619	0	0	SVIL
ENSG00000197323	1430.06	-0.500933	0.0475781	-10.5286	6.37439e-26	3.22166e-25	TRIM33
ENSG00000197324	13955.6	1.26056	0.0385563	32.6939	1.90376e-234	8.44438e-233	LRP10
ENSG00000197329	251.413	0.631278	0.105658	5.97471	2.30495e-09	7.0114e-09	PELI1
ENSG00000197332	6.43414	-2.57019	0.666017	-3.85904	0.000113832	0.000261985
ENSG00000197343	1952.55	0.0491734	0.0449663	1.09356	0.274148	0.364196	ZNF655
ENSG00000197345	824.145	-0.552049	0.0578125	-9.54896	1.31e-21	5.97138e-21	MRPL21
ENSG00000197355	742.691	0.805186	0.0662109	12.1609	5.01883e-34	3.02768e-33	UAP1L1
ENSG00000197358	4.74642	2.05654	0.838135	2.45372	0.0141389	0.0256551	BNIP3P1
ENSG00000197361	31.9717	-0.180906	0.259647	-0.696736	0.485968	0.581959	FBXL22
ENSG00000197362	183.86	0.181169	0.109989	1.64716	0.0995256	0.151572	ZNF786
ENSG00000197363	193.373	1.00144	0.111264	9.00063	2.24424e-19	9.66467e-19	ZNF517
ENSG00000197372	72.4201	-1.16354	0.172316	-6.7524	1.45418e-11	4.87913e-11	ZNF675
ENSG00000197375	166.85	0.590894	0.113641	5.19964	1.99675e-07	5.52674e-07	SLC22A5
ENSG00000197380	99.7577	2.33273	0.174975	13.3318	1.51249e-40	1.03823e-39	DACT3
ENSG00000197381	986.041	-0.33926	0.0525709	-6.45337	1.09387e-10	3.53646e-10	ADARB1
ENSG00000197385	26.9339	0.154454	0.269367	0.573395	0.566377	0.65604	ZNF860
ENSG00000197386	3717.51	0.177192	0.0370962	4.77654	1.78338e-06	4.65916e-06	HTT
ENSG00000197405	8.18544	-1.12287	0.520939	-2.15547	0.0311249	0.0532233	C5AR1
ENSG00000197410	13.3033	1.04364	0.428318	2.43659	0.0148264	0.0268327	DCHS2
ENSG00000197415	1001.73	-0.753275	0.0553294	-13.6144	3.28999e-42	2.34275e-41	VEPH1
ENSG00000197417	159.46	0.193804	0.11681	1.65915	0.0970862	0.148236	SHPK
ENSG00000197429	530.82	0.325889	0.0672696	4.84453	1.26912e-06	3.34828e-06	IPP
ENSG00000197442	684.215	0.32615	0.0629817	5.17849	2.23688e-07	6.16551e-07	MAP3K5
ENSG00000197444	74.2345	-0.672949	0.173718	-3.8738	0.000107152	0.000247404	OGDHL
ENSG00000197446	2.05392	2.08972	1.31152	1.59336	0.111079	0.167009	CYP2F1
ENSG00000197448	1178.5	0.254788	0.0500416	5.09151	3.55219e-07	9.67178e-07	GSTK1
ENSG00000197451	7573.28	-0.981268	0.0351321	-27.9308	1.12698e-171	3.23078e-170	HNRNPAB
ENSG00000197457	805.797	0.312366	0.0618484	5.05051	4.40624e-07	1.19505e-06	STMN3
ENSG00000197461	856.479	1.18812	0.0726683	16.3499	4.35872e-60	4.08041e-59	PDGFA
ENSG00000197467	8026.71	1.39017	0.0359753	38.6424	0	0	COL13A1
ENSG00000197471	424.232	-0.796504	0.0755362	-10.5447	5.37658e-26	2.7264e-25	SPN
ENSG00000197472	67.0235	-2.2469	0.1999	-11.2401	2.59031e-29	1.41088e-28	ZNF695
ENSG00000197479	9.40837	2.12131	0.55864	3.79728	0.000146292	0.000334109	PCDHB11
ENSG00000197483	435.743	0.381396	0.0744222	5.12476	2.97922e-07	8.14537e-07	ZNF628
ENSG00000197496	1.49067	0.387874	1.19761	0.323872	0.746035	0.806388	SLC2A10
ENSG00000197498	1604.25	-0.900353	0.0501038	-17.9698	3.36154e-72	3.65455e-71	RPF2
ENSG00000197506	9.27033	-0.169159	0.470941	-0.359195	0.719449	0.786003	SLC28A3
ENSG00000197530	1355.96	2.32954	0.0676573	34.4314	8.54314e-260	4.37854e-258	MIB2
ENSG00000197535	4717.52	0.860048	0.044993	19.1151	1.88944e-81	2.2967e-80	MYO5A
ENSG00000197536	53.9202	0.14681	0.198978	0.737824	0.460621	0.557434	IRF1-AS1
ENSG00000197540	1.6915	-1.19403	1.1685	-1.02185	0.306854	0.39951	GZMM
ENSG00000197548	1226.47	0.17362	0.0517494	3.35502	0.00079359	0.00169118	ATG7
ENSG00000197555	2871.78	-0.434352	0.0393707	-11.0324	2.66695e-28	1.42121e-27	SIPA1L1
ENSG00000197557	332.745	0.905542	0.0886029	10.2202	1.60952e-24	7.86575e-24	TTC30A
ENSG00000197558	47.1549	2.91531	0.284877	10.2336	1.40225e-24	6.8638e-24	SSPOP
ENSG00000197561	1.4557	3.77298	1.42439	2.64884	0.00807682	0.0152309	ELANE
ENSG00000197562	852.767	1.00649	0.0634441	15.8642	1.12087e-56	9.98715e-56	RAB40C
ENSG00000197563	419.031	-1.19827	0.086082	-13.9202	4.77847e-44	3.50814e-43	PIGN
ENSG00000197565	72.306	0.820315	0.172586	4.75308	2.00344e-06	5.21511e-06	COL4A6
ENSG00000197566	98.6206	0.229988	0.152574	1.50738	0.131713	0.194109	ZNF624
ENSG00000197568	35.7237	-1.3271	0.257433	-5.15511	2.53487e-07	6.95934e-07	HHLA3
ENSG00000197576	170.249	1.35525	0.123937	10.935	7.84185e-28	4.14001e-27	HOXA4
ENSG00000197579	968.605	0.196846	0.0543147	3.62418	0.00028988	0.000645012	TOPORS
ENSG00000197580	41.5463	-0.698253	0.231719	-3.01336	0.00258371	0.00520325	BCO2
ENSG00000197582	988.569	1.54735	0.0790671	19.57	2.78422e-85	3.52119e-84	GPX1P1
ENSG00000197584	1.36185	1.50266	1.40377	1.07044	0.284421	0.375263	KCNMB2
ENSG00000197586	3101.86	-0.0566001	0.0435017	-1.3011	0.193224	0.270541	ENTPD6
ENSG00000197588	6.9742	0.118825	0.590476	0.201235	0.840514	0.880769	KLKP1
ENSG00000197594	780.131	-0.907241	0.0620102	-14.6305	1.79439e-48	1.41807e-47	ENPP1
ENSG00000197599	14.5152	2.585	0.487793	5.29939	1.1619e-07	3.25477e-07	CCDC154
ENSG00000197601	1890.17	-0.962467	0.056008	-17.1845	3.47158e-66	3.53181e-65	FAR1
ENSG00000197603	304.766	-0.714761	0.0912437	-7.83354	4.74314e-15	1.78761e-14	CPLANE1
ENSG00000197608	259.261	-0.0502738	0.0922606	-0.54491	0.585815	0.673558	ZNF841
ENSG00000197614	5.33857	-0.228121	0.614814	-0.37104	0.710607	0.778585	MFAP5
ENSG00000197619	103.786	-0.544271	0.141335	-3.85092	0.000117674	0.000270571	ZNF615
ENSG00000197620	190.227	0.120205	0.105374	1.14075	0.253976	0.341151	EOLA1
ENSG00000197622	2862.32	-0.00726299	0.0385913	-0.188203	0.850718	0.888294	CDC42SE1
ENSG00000197632	22.9432	2.47364	0.367194	6.73661	1.6213e-11	5.42569e-11	SERPINB2
ENSG00000197635	4.45894	4.72089	1.13781	4.14911	3.33767e-05	8.02858e-05	DPP4
ENSG00000197646	116.676	-0.101615	0.137181	-0.740735	0.458854	0.555717	PDCD1LG2
ENSG00000197653	13.0331	2.61752	0.512372	5.10862	3.24512e-07	8.85845e-07	DNAH10
ENSG00000197670	26.8319	0.943431	0.290099	3.2521	0.00114555	0.00240115
ENSG00000197694	10605.1	0.41151	0.0305175	13.4844	1.9325e-41	1.35125e-40	SPTAN1
ENSG00000197696	94.4718	-0.406311	0.145521	-2.79212	0.00523635	0.0101474	NMB
ENSG00000197702	884.917	-1.0096	0.0606125	-16.6567	2.70656e-62	2.60573e-61	PARVA
ENSG00000197705	16.362	-1.1456	0.374409	-3.05977	0.0022151	0.0044973	KLHL14
ENSG00000197712	1077.82	0.112744	0.0587625	1.91864	0.05503	0.0892331	FAM114A1
ENSG00000197713	1644.24	-0.941582	0.0478984	-19.6579	4.94898e-86	6.29814e-85	RPE
ENSG00000197714	123.365	-1.43191	0.135699	-10.5521	4.96788e-26	2.5223e-25	ZNF460
ENSG00000197724	858.111	-0.229586	0.0566431	-4.05321	5.05194e-05	0.000119716	PHF2
ENSG00000197728	5280.33	-0.398016	0.0441647	-9.0121	2.02145e-19	8.7145e-19	RPS26
ENSG00000197744	42.4608	-1.25352	0.235258	-5.32827	9.9153e-08	2.79033e-07	PTMAP2
ENSG00000197746	21787.4	1.01247	0.0290144	34.8955	8.68475e-267	4.64634e-265	PSAP
ENSG00000197747	5890.52	0.28938	0.0386558	7.48607	7.09683e-14	2.56685e-13	S100A10
ENSG00000197748	16.8144	3.56108	0.538399	6.6142	3.73567e-11	1.23223e-10	CFAP43
ENSG00000197753	2.52763	-2.79812	1.09209	-2.56217	0.0104021	0.0192804	LHFPL5
ENSG00000197756	23020	-0.161924	0.0405432	-3.99387	6.50036e-05	0.000152469	RPL37A
ENSG00000197757	184.107	-0.693628	0.1097	-6.32295	2.56618e-10	8.16227e-10	HOXC6
ENSG00000197763	237.808	-0.413373	0.107956	-3.82909	0.000128616	0.000295037	TXNRD3
ENSG00000197766	8.14712	0.235692	0.515493	0.457216	0.647516	0.726858	CFD
ENSG00000197768	6.41414	0.16391	0.55269	0.296567	0.766797	0.822928	STPG3
ENSG00000197769	2.753	-2.00715	0.958478	-2.0941	0.0362513	0.061199	MAP1LC3C
ENSG00000197771	2512.58	-1.29964	0.041921	-31.0021	5.05785e-211	1.89833e-209	MCMBP
ENSG00000197774	713.931	0.794781	0.0685867	11.588	4.74239e-31	2.68622e-30	EME2
ENSG00000197776	10.9752	1.75438	0.489113	3.58686	0.000334689	0.000739054	KLHDC1
ENSG00000197779	199.344	1.28433	0.116118	11.0606	1.94883e-28	1.04217e-27	ZNF81
ENSG00000197780	1251.21	-1.35333	0.0574294	-23.5651	8.78521e-123	1.63232e-121	TAF13
ENSG00000197782	424.887	0.870576	0.0812126	10.7197	8.22655e-27	4.24751e-26	ZNF780A
ENSG00000197785	1620.06	-1.35113	0.0511477	-26.4161	8.94109e-154	2.22578e-152	ATAD3A
ENSG00000197798	511.484	0.181634	0.0745958	2.43491	0.0148953	0.0269461	FAM118B
ENSG00000197808	83.82	0.339648	0.163024	2.08343	0.0372123	0.0626567	ZNF461
ENSG00000197813	1.68087	3.98287	1.34002	2.97224	0.00295633	0.00590927
ENSG00000197815	17.0606	-0.000799939	0.343323	-0.00232999	0.998141	0.998714
ENSG00000197816	30.9527	-2.27564	0.300954	-7.5614	3.98754e-14	1.4552e-13	CCDC180
ENSG00000197818	369.974	-0.16503	0.0821282	-2.00941	0.0444933	0.0737554	SLC9A8
ENSG00000197822	59.394	-1.65763	0.203504	-8.14542	3.77952e-16	1.47717e-15	OCLN
ENSG00000197826	3.54858	1.50665	0.81097	1.85784	0.0631919	0.101042	CFAP299
ENSG00000197837	33.2489	0.0766671	0.270881	0.283029	0.777155	0.831155	H4-16
ENSG00000197841	247.746	0.397219	0.0942209	4.21582	2.48867e-05	6.04297e-05	ZNF181
ENSG00000197847	11.2471	0.691801	0.45081	1.53458	0.124888	0.18544	SLC22A20P
ENSG00000197852	732.653	1.69786	0.0666331	25.4807	3.22265e-143	7.31347e-142	INKA2
ENSG00000197857	1.20124	0.767188	1.3621	0.563238	0.573273	0.662132	ZNF44
ENSG00000197858	2807.6	-0.718444	0.0519301	-13.8348	1.57093e-43	1.14538e-42	GPAA1
ENSG00000197860	242.083	-0.698489	0.101615	-6.87385	6.24924e-12	2.12424e-11	SGTB
ENSG00000197863	7.93591	-0.0139734	0.590636	-0.0236582	0.981125	0.986056	ZNF790
ENSG00000197870	1.23707	-1.07924	1.32317	-0.815648	0.414701	0.512593	PRB3
ENSG00000197872	448.755	0.201104	0.0725919	2.77034	0.00559972	0.0108138	CYRIA
ENSG00000197879	5990.84	-0.127919	0.0374517	-3.41557	0.000636479	0.00136903	MYO1C
ENSG00000197880	3.52168	1.38287	0.850262	1.62641	0.103863	0.157498	MDS2
ENSG00000197882	0.774878	-0.0367426	1.73208	-0.021213	0.983076	0.987366	OR7E13P
ENSG00000197885	476.618	-1.32999	0.0760653	-17.4848	1.87134e-68	1.94766e-67	NKIRAS1
ENSG00000197889	2.31939	2.14249	1.11973	1.91339	0.0556981	0.0902504	MEIG1
ENSG00000197892	1243.08	0.781798	0.049261	15.8705	1.01363e-56	9.04815e-56	KIF13B
ENSG00000197894	4290.42	0.0410793	0.0388459	1.05749	0.290286	0.381728	ADH5
ENSG00000197903	2897.86	0.316923	0.0505151	6.27381	3.52308e-10	1.11463e-09	H2BC12
ENSG00000197905	739.164	-1.10714	0.0638844	-17.3304	2.77201e-67	2.85221e-66	TEAD4
ENSG00000197912	1909.97	0.744507	0.0500319	14.8806	4.40232e-50	3.57996e-49	SPG7
ENSG00000197915	61.406	0.277921	0.181041	1.53513	0.124752	0.18526	HRNR
ENSG00000197919	2.33459	1.71135	1.03017	1.66123	0.0966671	0.147689	IFNA1
ENSG00000197927	352.318	2.00471	0.104433	19.1961	3.98644e-82	4.86996e-81	NBEAP2
ENSG00000197930	4288.57	-0.448259	0.0411124	-10.9033	1.11187e-27	5.84974e-27	ERO1A
ENSG00000197933	54.0841	-1.46837	0.223131	-6.58075	4.68072e-11	1.5373e-10	ZNF823
ENSG00000197934	20.243	3.28933	0.471541	6.97571	3.04339e-12	1.04617e-11	CYYR1-AS1
ENSG00000197935	34.134	-1.3666	0.257138	-5.31464	1.06866e-07	2.99806e-07	ZNF311
ENSG00000197943	102.187	0.432206	0.152157	2.84053	0.00450385	0.00879079	PLCG2
ENSG00000197948	553.193	0.976241	0.0739941	13.1935	9.56319e-40	6.47167e-39	FCHSD1
ENSG00000197951	28.8797	-0.213908	0.283909	-0.753439	0.451186	0.5483	ZNF71
ENSG00000197956	19512.2	0.315739	0.0512303	6.16314	7.13184e-10	2.2252e-09	S100A6
ENSG00000197958	25198.2	-0.273568	0.0331638	-8.24899	1.59736e-16	6.30469e-16	RPL12
ENSG00000197959	94.9802	0.785868	0.156345	5.02649	4.99546e-07	1.35035e-06	DNM3
ENSG00000197961	1319.14	-0.832835	0.0574084	-14.5072	1.09105e-47	8.53667e-47	ZNF121
ENSG00000197965	1823.77	-0.163091	0.0426843	-3.82086	0.000132985	0.000304658	MPZL1
ENSG00000197969	1323.12	-0.739071	0.0501765	-14.7294	4.17212e-49	3.33715e-48	VPS13A
ENSG00000197971	15.4527	1.09695	0.389219	2.81834	0.0048272	0.00938585	MBP
ENSG00000197976	2093.47	0.127779	0.0489812	2.60872	0.00908803	0.0169998	AKAP17A
ENSG00000197977	100.178	-2.76532	0.184214	-15.0115	6.17766e-51	5.07955e-50	ELOVL2
ENSG00000197978	74.6148	-0.221273	0.17086	-1.29505	0.195302	0.272995	GOLGA6L9
ENSG00000197982	1126.97	0.486372	0.055789	8.71805	2.83035e-18	1.17952e-17	C1orf122
ENSG00000197989	376.144	-2.02921	0.102108	-19.8733	6.93105e-88	9.01332e-87	SNHG12
ENSG00000197993	6.79404	3.14039	0.780092	4.02567	5.6813e-05	0.000134043	KEL
ENSG00000198000	1088.89	-0.327541	0.0548251	-5.97429	2.31089e-09	7.02772e-09	NOL8
ENSG00000198001	228.192	-0.316553	0.0963668	-3.28488	0.00102026	0.00215035	IRAK4
ENSG00000198003	23.2328	1.65972	0.343222	4.83571	1.32671e-06	3.49606e-06	ODAD3
ENSG00000198015	2437.24	-0.0463445	0.0523372	-0.885498	0.375888	0.473323	MRPL42
ENSG00000198018	447.746	0.161997	0.0787015	2.05837	0.0395548	0.066276	ENTPD7
ENSG00000198026	963.706	0.336847	0.0548156	6.14509	7.99196e-10	2.48752e-09	ZNF335
ENSG00000198028	7.57995	-2.32575	0.619316	-3.75535	0.000173097	0.000392936	ZNF560
ENSG00000198033	1253.28	-1.96612	0.0591063	-33.2641	1.27684e-242	6.04852e-241	TUBA3C
ENSG00000198034	17470.6	-0.40814	0.033574	-12.1564	5.30408e-34	3.19739e-33	RPS4X
ENSG00000198039	47.4741	-2.52817	0.242642	-10.4193	2.02401e-25	1.00998e-24	ZNF273
ENSG00000198040	615.956	0.226562	0.0657731	3.4446	0.000571905	0.00123525	ZNF84
ENSG00000198042	1163.67	-0.969023	0.0591568	-16.3806	2.63124e-60	2.46606e-59	MAK16
ENSG00000198053	759.128	0.377134	0.0606526	6.21794	5.03726e-10	1.58118e-09	SIRPA
ENSG00000198055	1307.76	-0.0913914	0.0613521	-1.48962	0.136324	0.199732	GRK6
ENSG00000198056	606.453	-2.81503	0.0782636	-35.9686	2.59058e-283	1.54901e-281	PRIM1
ENSG00000198060	1274.65	-0.195569	0.0466637	-4.19103	2.77688e-05	6.72139e-05	MARCHF5
ENSG00000198062	14.4997	0.293066	0.376429	0.778543	0.436249	0.533551	POTEH
ENSG00000198064	9.48205	0.573598	0.474872	1.2079	0.227085	0.310885	NPIPB13
ENSG00000198074	130.521	2.46662	0.158422	15.5699	1.16606e-54	1.0102e-53	AKR1B10
ENSG00000198081	335.614	-0.56605	0.0902671	-6.27083	3.59126e-10	1.13591e-09	ZBTB14
ENSG00000198087	1919.17	-0.405586	0.0583171	-6.95484	3.5295e-12	1.21156e-11	CD2AP
ENSG00000198088	1.13006	-1.48278	1.385	-1.0706	0.28435	0.375215	NUP62CL
ENSG00000198089	447.659	-0.899952	0.0729097	-12.3434	5.2884e-35	3.2465e-34	SFI1
ENSG00000198093	123.973	-1.30241	0.137976	-9.4394	3.74932e-21	1.68854e-20	ZNF649
ENSG00000198099	1.70098	-1.45932	1.25551	-1.16233	0.245102	0.331294	ADH4
ENSG00000198105	197.945	-0.00384545	0.102503	-0.0375157	0.970074	0.978214	ZNF248
ENSG00000198106	3.60938	1.9766	0.894589	2.2095	0.0271396	0.0470074
ENSG00000198108	313.25	-0.0792799	0.0842045	-0.941516	0.346441	0.442339	CHSY3
ENSG00000198113	2827.02	-0.0783371	0.0516899	-1.51552	0.12964	0.191523	TOR4A
ENSG00000198121	78.8721	-1.20681	0.177716	-6.7907	1.11588e-11	3.76062e-11	LPAR1
ENSG00000198130	376.336	0.189101	0.0846575	2.23372	0.0255013	0.044387	HIBCH
ENSG00000198131	470.358	-0.96466	0.0749438	-12.8718	6.48976e-38	4.2344e-37	ZNF544
ENSG00000198133	220.203	0.598831	0.107819	5.55406	2.7911e-08	8.06966e-08	TMEM229B
ENSG00000198134	24.9702	-1.46662	0.297127	-4.936	7.97399e-07	2.13492e-06	PTMAP9
ENSG00000198142	702.533	-0.128749	0.0671851	-1.91634	0.0553221	0.089671	SOWAHC
ENSG00000198146	801.618	-0.59344	0.0631327	-9.39989	5.46213e-21	2.44682e-20	ZNF770
ENSG00000198156	13.0079	1.93006	0.469926	4.10715	4.00569e-05	9.56472e-05	NPIPB6
ENSG00000198157	181.758	-0.355805	0.145421	-2.44672	0.0144164	0.0261352	HMGN5
ENSG00000198160	1069.19	-0.189549	0.0594084	-3.19061	0.00141975	0.00294626	MIER1
ENSG00000198162	2260.89	0.223809	0.0495298	4.51868	6.22268e-06	1.57119e-05	MAN1A2
ENSG00000198168	776.741	-1.0363	0.0594149	-17.4417	3.97742e-68	4.12205e-67	SVIP
ENSG00000198169	318.574	0.936644	0.0884686	10.5873	3.41283e-26	1.73928e-25	ZNF251
ENSG00000198171	1026.34	0.265324	0.0583684	4.54568	5.4758e-06	1.38764e-05	DDRGK1
ENSG00000198176	5036.29	-0.865379	0.0354459	-24.4141	1.21212e-131	2.47248e-130	TFDP1
ENSG00000198182	24.8019	-0.25018	0.303676	-0.823837	0.410032	0.5078	ZNF607
ENSG00000198189	456.301	0.504569	0.0732721	6.88624	5.72874e-12	1.95003e-11	HSD17B11
ENSG00000198198	1090.56	-0.112856	0.0573072	-1.96932	0.0489164	0.0803548	SZT2
ENSG00000198203	26.1545	0.417698	0.285712	1.46196	0.143753	0.209336	SULT1C2
ENSG00000198205	49.9928	-0.130824	0.201699	-0.648611	0.51659	0.610893	ZXDA
ENSG00000198208	6.0359	0.744946	0.603169	1.23505	0.216811	0.298983	RPS6KL1
ENSG00000198216	3.53041	0.326137	0.795094	0.410186	0.681669	0.754919	CACNA1E
ENSG00000198218	2048.64	-0.147846	0.0457297	-3.23305	0.00122475	0.00255946	QRICH1
ENSG00000198221	12.1633	-0.152979	0.420422	-0.36387	0.715955	0.783033	AFDN-DT
ENSG00000198223	150.014	-0.365328	0.122619	-2.97938	0.00288833	0.00578295	CSF2RA
ENSG00000198225	42.7039	0.362717	0.236502	1.53367	0.12511	0.18569	FKBP1C
ENSG00000198231	4078.35	-0.445403	0.0356492	-12.4941	8.04303e-36	5.003e-35	DDX42
ENSG00000198237	5.59798	0.404974	0.627242	0.645643	0.518511	0.612482	GUSBP13
ENSG00000198242	13794.2	-0.44906	0.0371924	-12.074	1.44966e-33	8.66388e-33	RPL23A
ENSG00000198246	74.7527	0.945618	0.174182	5.42892	5.66969e-08	1.61304e-07	SLC29A3
ENSG00000198252	817.607	0.0205754	0.056413	0.364727	0.715315	0.782462	STYX
ENSG00000198258	3783.79	0.126756	0.0428854	2.95568	0.00311976	0.00621658	UBL5
ENSG00000198265	1446.78	-0.799573	0.0474294	-16.8582	9.13831e-64	8.97859e-63	HELZ
ENSG00000198270	122.486	-0.117131	0.144519	-0.810489	0.417659	0.515492	TMEM116
ENSG00000198276	660.3	0.541335	0.0630292	8.58863	8.80102e-18	3.6183e-17	UCKL1
ENSG00000198286	17.0788	-0.143226	0.369666	-0.387446	0.698426	0.769038	CARD11
ENSG00000198298	155.583	0.0633848	0.120437	0.526289	0.598687	0.684904	ZNF485
ENSG00000198301	1081.81	-0.718241	0.0519068	-13.8371	1.52199e-43	1.11003e-42	SDAD1
ENSG00000198312	2.22552	0.594086	0.956258	0.621261	0.534428	0.627332	BMS1P9
ENSG00000198315	1116.68	-0.0462638	0.06065	-0.762801	0.445582	0.542874	ZKSCAN8
ENSG00000198324	403.463	0.720334	0.0779595	9.23984	2.46856e-20	1.08863e-19	PHETA1
ENSG00000198331	225.643	-1.19285	0.0992608	-12.0173	2.88214e-33	1.71411e-32	HYLS1
ENSG00000198336	1.71573	0.237177	1.21031	0.195964	0.844638	0.883951	MYL4
ENSG00000198346	34.2157	-0.0151015	0.25141	-0.060067	0.952102	0.965038	ZNF813
ENSG00000198353	74.9027	-0.546515	0.167031	-3.27193	0.00106814	0.0022468	HOXC4
ENSG00000198355	937.914	-1.12676	0.0610321	-18.4618	4.19444e-76	4.78389e-75	PIM3
ENSG00000198356	3051.89	0.59997	0.0386974	15.5041	3.25333e-54	2.79959e-53	GET3
ENSG00000198363	13993.7	1.44868	0.0440948	32.8537	1.00879e-236	4.54906e-235	ASPH
ENSG00000198369	3646.13	1.22751	0.042156	29.1184	2.10198e-186	6.59125e-185	SPRED2
ENSG00000198373	875.361	-0.72615	0.0593659	-12.2318	2.10314e-34	1.27791e-33	WWP2
ENSG00000198380	1761.67	0.111027	0.0495103	2.24251	0.0249286	0.0434988	GFPT1
ENSG00000198382	863.655	0.0570404	0.0594768	0.959035	0.337541	0.432742	UVRAG
ENSG00000198393	351.086	-0.346962	0.0893046	-3.88515	0.000102266	0.00023646	ZNF26
ENSG00000198399	1838.44	0.0883491	0.0427741	2.06548	0.0388774	0.0652395	ITSN2
ENSG00000198400	20.6705	2.51509	0.391442	6.42521	1.3169e-10	4.24399e-10	NTRK1
ENSG00000198406	60.6575	-0.0340702	0.201423	-0.169147	0.865681	0.899874	BZW1P2
ENSG00000198408	4814.97	0.671707	0.0345209	19.458	2.49382e-84	3.11677e-83	OGA
ENSG00000198416	67.1165	1.51476	0.19179	7.89799	2.83443e-15	1.07557e-14	ZNF658B
ENSG00000198417	1.52012	-0.279862	1.16443	-0.240343	0.810064	0.856959	MT1F
ENSG00000198420	763.715	-0.890876	0.0716231	-12.4384	1.61727e-35	1.00089e-34	TCAF1
ENSG00000198431	12354.8	-1.59977	0.0320618	-49.8966	0	0	TXNRD1
ENSG00000198435	18.078	-0.531999	0.364113	-1.46108	0.143993	0.209647	NRARP
ENSG00000198440	20.1856	-0.226759	0.317656	-0.71385	0.47532	0.572016	ZNF583
ENSG00000198453	269.269	0.0377715	0.0904118	0.417771	0.676114	0.750474	ZNF568
ENSG00000198455	271.131	-0.180799	0.095778	-1.88769	0.0590674	0.0951726	ZXDB
ENSG00000198464	477.286	-0.0394478	0.0777777	-0.507187	0.612024	0.69673	ZNF480
ENSG00000198466	606.065	-0.0155927	0.0654363	-0.238288	0.811658	0.858143	ZNF587
ENSG00000198467	10280.4	0.478718	0.0369657	12.9503	2.33966e-38	1.53684e-37	TPM2
ENSG00000198468	70.9482	-0.24542	0.177557	-1.3822	0.16691	0.238376	FLVCR1-DT
ENSG00000198478	430.811	0.00344978	0.0829381	0.0415946	0.966822	0.975902	SH3BGRL2
ENSG00000198483	20.2747	0.868603	0.328513	2.64404	0.00819222	0.015434	ANKRD35
ENSG00000198492	2853.88	-0.144724	0.0412164	-3.51131	0.000445898	0.000973261	YTHDF2
ENSG00000198496	99.8481	0.10868	0.147515	0.736741	0.46128	0.558038	NBR2
ENSG00000198498	974.278	-0.89776	0.0529309	-16.961	1.59639e-64	1.58573e-63	TMA16
ENSG00000198513	39.4253	-0.783828	0.238546	-3.28585	0.00101676	0.00214333	ATL1
ENSG00000198515	4.78647	-0.576829	0.649881	-0.88759	0.374761	0.472221	CNGA1
ENSG00000198517	2265.96	1.19451	0.0542414	22.0221	1.76969e-107	2.83848e-106	MAFK
ENSG00000198520	13.9564	3.34421	0.577883	5.78699	7.16569e-09	2.13084e-08	ARMH1
ENSG00000198521	7.67988	-1.94055	0.583721	-3.32445	0.000885936	0.00187974	ZNF43
ENSG00000198522	1061.67	-0.0618463	0.0532705	-1.16098	0.245648	0.331902	GPN1
ENSG00000198538	36.2368	-0.261023	0.250495	-1.04203	0.297397	0.389066	ZNF28
ENSG00000198542	1591.2	-0.285659	0.0559715	-5.10365	3.33172e-07	9.08977e-07	ITGBL1
ENSG00000198546	577.449	-0.341211	0.0703804	-4.84809	1.24654e-06	3.29013e-06	ZNF511
ENSG00000198551	309.518	0.921368	0.0895538	10.2884	7.94609e-25	3.91622e-24	ZNF627
ENSG00000198553	5.9516	-0.0601751	0.645412	-0.0932353	0.925717	0.946045	KCNRG
ENSG00000198554	658.83	-2.52148	0.0747153	-33.7479	1.14929e-249	5.69878e-248	WDHD1
ENSG00000198556	151.179	-0.0886005	0.128478	-0.689618	0.490434	0.585985	ZNF789
ENSG00000198561	5496.4	-0.018642	0.0328109	-0.568166	0.569923	0.659387	CTNND1
ENSG00000198563	2776.5	0.588994	0.0968366	6.08235	1.18437e-09	3.65504e-09	DDX39B
ENSG00000198569	36.4684	2.36408	0.288951	8.1816	2.80098e-16	1.09824e-15	SLC34A3
ENSG00000198573	29.29	-1.12649	0.293553	-3.83743	0.000124329	0.000285417	SPANXC
ENSG00000198574	61.9482	-1.41245	0.190116	-7.4294	1.09092e-13	3.92596e-13	SH2D1B
ENSG00000198576	14.5592	0.883949	0.400283	2.20831	0.0272226	0.0471412	ARC
ENSG00000198580	1.54653	-0.823177	1.20558	-0.682807	0.494729	0.590161
ENSG00000198585	1490.74	-0.268339	0.0446983	-6.00335	1.93283e-09	5.90005e-09	NUDT16
ENSG00000198586	1505.23	0.430568	0.049128	8.76419	1.88117e-18	7.87322e-18	TLK1
ENSG00000198589	2299.91	-0.403617	0.0517027	-7.80649	5.88017e-15	2.20798e-14	LRBA
ENSG00000198590	7.57992	1.13457	0.574146	1.97609	0.0481444	0.0791889	APRG1
ENSG00000198598	556.052	1.07056	0.0769493	13.9126	5.31486e-44	3.89959e-43	MMP17
ENSG00000198604	2033.73	-0.185484	0.0456916	-4.05948	4.91813e-05	0.000116681	BAZ1A
ENSG00000198612	1528.91	0.172473	0.0504929	3.41579	0.000635982	0.00136808	COPS8
ENSG00000198618	3208.06	0.114915	0.0439822	2.61276	0.00898152	0.0168199	PPIAP22
ENSG00000198624	314.974	0.405945	0.08497	4.77752	1.77475e-06	4.6386e-06	CCDC69
ENSG00000198625	865.426	-0.276519	0.0702205	-3.93786	8.22107e-05	0.000191448	MDM4
ENSG00000198626	86.4768	-0.352138	0.157177	-2.2404	0.0250649	0.0437024	RYR2
ENSG00000198642	1981.11	0.195322	0.0473197	4.12771	3.6639e-05	8.78559e-05	KLHL9
ENSG00000198646	1539.55	0.23351	0.0462602	5.04775	4.47033e-07	1.21176e-06	NCOA6
ENSG00000198648	1956.8	-0.23407	0.0440215	-5.31718	1.0539e-07	2.95834e-07	STK39
ENSG00000198658	5.31543	-0.23535	0.642988	-0.366026	0.714346	0.781838	ABHD17AP1
ENSG00000198663	2902.59	-0.310002	0.0441766	-7.01733	2.26152e-12	7.81142e-12	C6orf89
ENSG00000198668	6431.45	0.214084	0.0320275	6.68437	2.31928e-11	7.71384e-11	CALM1
ENSG00000198673	59.9595	1.52937	0.203473	7.51631	5.63425e-14	2.043e-13	TAFA2
ENSG00000198677	2829.42	-0.332775	0.042882	-7.76026	8.47549e-15	3.16401e-14	TTC37
ENSG00000198680	211.032	-0.25552	0.100508	-2.54228	0.0110133	0.0203223	TUSC1
ENSG00000198681	176.317	-1.6838	0.130655	-12.8874	5.29869e-38	3.46189e-37	MAGEA1
ENSG00000198682	1108.94	-0.534011	0.0556986	-9.58753	9.02199e-22	4.12792e-21	PAPSS2
ENSG00000198689	685.793	0.120137	0.0700331	1.71544	0.0862651	0.13324	SLC9A6
ENSG00000198690	522.965	-0.92949	0.0789722	-11.7698	5.58332e-32	3.23387e-31	FAN1
ENSG00000198691	12.9069	0.388547	0.402644	0.964988	0.334551	0.429586	ABCA4
ENSG00000198692	510.137	-0.616813	0.0715525	-8.62043	6.67025e-18	2.7511e-17	EIF1AY
ENSG00000198695	14487.1	0.261317	0.18306	1.42749	0.153438	0.221652	MT-ND6
ENSG00000198700	3556.1	-0.79398	0.0353675	-22.4494	1.29652e-111	2.1709e-110	IPO9
ENSG00000198707	694.823	-0.911167	0.0683318	-13.3344	1.45934e-40	1.00231e-39	CEP290
ENSG00000198711	24.9668	1.72397	0.320148	5.38491	7.24816e-08	2.05349e-07	SSBP3-AS1
ENSG00000198712	25130.8	0.486392	0.191674	2.5376	0.0111616	0.0205772	MT-CO2
ENSG00000198715	594.487	-0.737425	0.0663551	-11.1133	1.08076e-28	5.81397e-28	GLMP
ENSG00000198718	286.515	0.304983	0.0896011	3.40378	0.0006646	0.00142612	TOGARAM1
ENSG00000198719	43.5012	-0.726352	0.232796	-3.12012	0.00180778	0.00370891	DLL1
ENSG00000198720	652.899	0.522328	0.0692349	7.54428	4.54789e-14	1.65696e-13	ANKRD13B
ENSG00000198721	1596.65	0.424664	0.0451576	9.40406	5.24982e-21	2.35345e-20	ECI2
ENSG00000198722	1283.72	0.148672	0.0522024	2.84799	0.00439967	0.00859776	UNC13B
ENSG00000198727	37539.7	0.428119	0.188334	2.27319	0.0230144	0.0404132	MT-CYB
ENSG00000198728	1327.46	0.316707	0.0500739	6.3248	2.53556e-10	8.06698e-10	LDB1
ENSG00000198729	84.5343	1.20906	0.17505	6.90693	4.95248e-12	1.6898e-11	PPP1R14C
ENSG00000198730	3075.7	0.0796177	0.0426048	1.86875	0.0616579	0.0989302	CTR9
ENSG00000198732	236.58	-0.641706	0.103718	-6.18704	6.13037e-10	1.91739e-09	SMOC1
ENSG00000198734	14.2829	2.65506	0.482816	5.49911	3.81718e-08	1.09519e-07	F5
ENSG00000198736	673.156	0.449919	0.0645821	6.96662	3.24651e-12	1.1152e-11	MSRB1
ENSG00000198740	594.309	0.557833	0.0681289	8.18791	2.6581e-16	1.04339e-15	ZNF652
ENSG00000198742	3068.6	0.734521	0.0397171	18.4938	2.31519e-76	2.64798e-75	SMURF1
ENSG00000198743	3698.62	0.28637	0.0474894	6.03018	1.63774e-09	5.02379e-09	SLC5A3
ENSG00000198744	3.21138	0.537336	0.814385	0.659806	0.509378	0.604122	MTCO3P12
ENSG00000198746	321.192	-0.758033	0.0848093	-8.93808	3.95973e-19	1.69328e-18	GPATCH3
ENSG00000198752	4855.97	0.0591524	0.0345563	1.71177	0.086939	0.134187	CDC42BPB
ENSG00000198753	980.065	2.98922	0.0692149	43.1876	0	0	PLXNB3
ENSG00000198754	1.36949	-0.0985223	1.24032	-0.0794329	0.936688	0.953773	OXCT2
ENSG00000198755	16652.9	-0.410189	0.0354032	-11.5862	4.84096e-31	2.74141e-30	RPL10A
ENSG00000198756	228.151	0.378597	0.102606	3.68982	0.000224417	0.000504224	COLGALT2
ENSG00000198763	34576.3	0.503287	0.144688	3.47842	0.000504375	0.00109482	MT-ND2
ENSG00000198768	58.1238	1.94254	0.213421	9.10194	8.8729e-20	3.85166e-19	APCDD1L
ENSG00000198774	20.0236	0.400564	0.327245	1.22405	0.220934	0.303897	RASSF9
ENSG00000198780	128.982	-2.00732	0.158683	-12.6499	1.12038e-36	7.13281e-36	FAM169A
ENSG00000198783	444.623	-0.415164	0.075522	-5.49726	3.85732e-08	1.10645e-07	ZNF830
ENSG00000198785	9.76053	1.07671	0.51306	2.0986	0.0358519	0.0605792	GRIN3A
ENSG00000198786	47175.4	0.224548	0.186984	1.20089	0.229792	0.314027	MT-ND5
ENSG00000198788	4.71066	4.05148	1.09193	3.71039	0.000206939	0.000466416	MUC2
ENSG00000198791	3364.41	-0.507102	0.0403291	-12.5741	2.93162e-36	1.84377e-35	CNOT7
ENSG00000198792	2402.02	-0.659776	0.0456475	-14.4537	2.37572e-47	1.8517e-46	TMEM184B
ENSG00000198793	2987.25	0.0716035	0.0425523	1.68272	0.0924301	0.141801	MTOR
ENSG00000198794	120.246	-0.624046	0.137684	-4.53245	5.83031e-06	1.47487e-05	SCAMP5
ENSG00000198795	622.651	1.37398	0.0688296	19.9621	1.17652e-88	1.54231e-87	ZNF521
ENSG00000198796	146.556	1.11404	0.12735	8.74785	2.17449e-18	9.08683e-18	ALPK2
ENSG00000198797	15.2571	-0.465521	0.388501	-1.19825	0.23082	0.315166	BRINP2
ENSG00000198798	3.01039	4.05863	1.19232	3.40398	0.000664111	0.0014252	MAGEB3
ENSG00000198799	468.222	0.48819	0.0803588	6.07512	1.23891e-09	3.81864e-09	LRIG2
ENSG00000198804	105066	0.557604	0.149221	3.73677	0.000186399	0.00042207	MT-CO1
ENSG00000198805	1571.46	-1.2931	0.0480191	-26.9289	1.00899e-159	2.63831e-158	PNP
ENSG00000198807	98.5316	-0.744183	0.14482	-5.13868	2.76681e-07	7.5782e-07	PAX9
ENSG00000198814	187.113	-0.467437	0.111345	-4.19808	2.69185e-05	6.52074e-05	GK
ENSG00000198815	2049.69	-0.137797	0.0465861	-2.9579	0.00309747	0.00617482	FOXJ3
ENSG00000198816	939.02	0.745238	0.0594979	12.5255	5.41746e-36	3.38363e-35	ZNF358
ENSG00000198818	1480.79	0.43786	0.0507851	8.62183	6.58953e-18	2.71873e-17	SFT2D1
ENSG00000198822	4.74331	1.81587	0.769645	2.35936	0.0183064	0.0327133	GRM3
ENSG00000198824	879.304	-1.21796	0.0569823	-21.3743	2.31612e-101	3.47932e-100	CHAMP1
ENSG00000198825	1557.36	-0.292237	0.0515406	-5.67002	1.42779e-08	4.19163e-08	INPP5F
ENSG00000198826	2191.72	-2.89332	0.0510353	-56.6925	0	0	ARHGAP11A
ENSG00000198830	5599.95	-3.22521	0.047226	-68.293	0	0	HMGN2
ENSG00000198832	296.927	1.29182	0.105194	12.2804	1.15467e-34	7.05819e-34	SELENOM
ENSG00000198833	2160.9	-0.181895	0.0505528	-3.59812	0.000320527	0.000709581	UBE2J1
ENSG00000198835	19.2416	-0.569098	0.324749	-1.75242	0.0797013	0.124306	GJC2
ENSG00000198836	3260.75	-0.904587	0.0430944	-20.9909	7.95007e-98	1.15446e-96	OPA1
ENSG00000198837	1689.58	-0.562943	0.0503044	-11.1907	4.52632e-29	2.45387e-28	DENND4B
ENSG00000198838	40.9341	-0.142303	0.233279	-0.610011	0.541854	0.633826	RYR3
ENSG00000198839	410.527	0.154552	0.0779783	1.98199	0.0474808	0.078166	ZNF277
ENSG00000198840	13333.1	0.582565	0.122847	4.74221	2.11402e-06	5.49591e-06	MT-ND3
ENSG00000198841	310.002	-0.123918	0.0852549	-1.4535	0.146086	0.212324	KTI12
ENSG00000198843	4002.1	0.0261641	0.0452204	0.578591	0.562865	0.652894	SELENOT
ENSG00000198846	170.739	1.52253	0.123521	12.3261	6.55411e-35	4.02047e-34	TOX
ENSG00000198853	1896.48	0.543797	0.0507995	10.7048	9.66875e-27	4.98265e-26	RUSC2
ENSG00000198855	271.22	1.68426	0.106873	15.7595	5.91377e-56	5.22347e-55	FICD
ENSG00000198856	1580.94	-0.301616	0.0498754	-6.04737	1.47225e-09	4.52241e-09	OSTC
ENSG00000198857	20.3499	1.18879	0.331507	3.58601	0.00033578	0.000741328	HSD3BP5
ENSG00000198858	1404.65	0.340954	0.0508918	6.69959	2.09011e-11	6.96495e-11	R3HDM4
ENSG00000198860	884.71	-1.55788	0.0609105	-25.5765	2.78895e-144	6.4067e-143	TSEN15
ENSG00000198862	1472.89	-0.535751	0.0528881	-10.1299	4.07041e-24	1.97066e-23	LTN1
ENSG00000198863	631.626	0.375745	0.0672119	5.59046	2.26466e-08	6.59057e-08	RUNDC1
ENSG00000198865	5.10025	-0.420231	0.621479	-0.676178	0.498927	0.593984	CCDC152
ENSG00000198870	19.392	-0.172399	0.331222	-0.520492	0.60272	0.688227	STKLD1
ENSG00000198873	1037.54	1.03248	0.0552996	18.6706	8.58483e-78	9.97312e-77	GRK5
ENSG00000198874	527.062	-0.410557	0.0842246	-4.87454	1.0906e-06	2.88979e-06	TYW1
ENSG00000198876	1603.48	-0.127913	0.0512284	-2.49691	0.0125281	0.0229043	DCAF12
ENSG00000198879	202.376	-1.05243	0.115852	-9.08431	1.04362e-19	4.52704e-19	SFMBT2
ENSG00000198885	2.73659	-3.67689	1.1385	-3.22959	0.00123969	0.00258868	ITPRIPL1
ENSG00000198886	62975.5	0.494302	0.176427	2.80174	0.00508282	0.00986165	MT-ND4
ENSG00000198887	847.159	-0.972478	0.0643414	-15.1143	1.30281e-51	1.0796e-50	SMC5
ENSG00000198888	29703	0.413624	0.188156	2.1983	0.0279274	0.0482109	MT-ND1
ENSG00000198890	1482.53	-0.30993	0.0485381	-6.38529	1.71073e-10	5.48424e-10	PRMT6
ENSG00000198892	276.212	1.13163	0.100227	11.2906	1.46057e-29	8.00539e-29	SHISA4
ENSG00000198894	572.833	0.257796	0.0651884	3.95464	7.66502e-05	0.000178943	CIPC
ENSG00000198898	2820.95	-0.00215857	0.0499838	-0.0431855	0.965554	0.975106	CAPZA2
ENSG00000198899	49966.8	0.442253	0.169301	2.61223	0.00899541	0.0168421	MT-ATP6
ENSG00000198900	11017.2	0.806121	0.0357617	22.5415	1.62854e-112	2.75518e-111	TOP1
ENSG00000198901	2963.78	-1.68378	0.0391786	-42.977	0	0	PRC1
ENSG00000198908	91.1418	2.06253	0.174934	11.7904	4.3767e-32	2.54163e-31	BHLHB9
ENSG00000198909	833.827	-1.69483	0.061333	-27.6332	4.43774e-168	1.23307e-166	MAP3K3
ENSG00000198910	72.292	0.24778	0.179781	1.37823	0.168132	0.239854	L1CAM
ENSG00000198911	8717.55	0.0132107	0.0377131	0.350294	0.726118	0.791032	SREBF2
ENSG00000198912	578.889	-1.17205	0.0688543	-17.0221	5.63068e-65	5.63207e-64	C1orf174
ENSG00000198914	2.12271	0.601097	1.02412	0.586939	0.557244	0.648007	POU3F3
ENSG00000198917	1355.81	0.193181	0.0576716	3.34968	0.000809047	0.0017223	SPOUT1
ENSG00000198918	5362.07	-0.208515	0.043941	-4.74535	2.08147e-06	5.41359e-06	RPL39
ENSG00000198919	1175.04	-0.206936	0.0580666	-3.56377	0.000365568	0.000804473	DZIP3
ENSG00000198920	548.842	0.468709	0.0658451	7.11836	1.0922e-12	3.80866e-12	KIAA0753
ENSG00000198924	349.144	-1.13551	0.0869438	-13.0603	5.55003e-39	3.69034e-38	DCLRE1A
ENSG00000198925	2074.54	0.0933961	0.0460798	2.02683	0.0426796	0.0710288	ATG9A
ENSG00000198929	89.5409	-0.792092	0.154874	-5.11443	3.14695e-07	8.59624e-07	NOS1AP
ENSG00000198930	698.083	0.069314	0.0635817	1.09016	0.275644	0.365866	CSAG1
ENSG00000198931	2335.81	0.547932	0.0523352	10.4697	1.19056e-25	5.98739e-25	APRT
ENSG00000198932	34.7916	1.24632	0.271324	4.59348	4.35911e-06	1.11158e-05	GPRASP1
ENSG00000198933	395.532	0.909803	0.0833741	10.9123	1.00674e-27	5.30119e-27	TBKBP1
ENSG00000198934	192.082	0.565842	0.113812	4.97172	6.63605e-07	1.78375e-06	MAGEE1
ENSG00000198937	156.634	-0.591359	0.120593	-4.90376	9.40207e-07	2.50107e-06	CCDC167
ENSG00000198938	50664.6	0.150893	0.108456	1.39128	0.16414	0.235076	MT-CO3
ENSG00000198944	1.51287	-0.422924	1.24053	-0.340922	0.733162	0.796324	SOWAHA
ENSG00000198945	603.37	0.508035	0.065428	7.76481	8.17697e-15	3.0535e-14	L3MBTL3
ENSG00000198947	204.982	0.777364	0.107304	7.24452	4.33982e-13	1.53108e-12	DMD
ENSG00000198948	255.197	-0.266772	0.0941756	-2.8327	0.00461562	0.00900102	MFAP3L
ENSG00000198951	267.5	-0.587948	0.0961303	-6.11616	9.58573e-10	2.96995e-09	NAGA
ENSG00000198952	3028.16	-1.04784	0.0367156	-28.5393	3.81026e-179	1.14195e-177	SMG5
ENSG00000198954	1188.46	0.239562	0.0531008	4.51147	6.43811e-06	1.62474e-05	KIFBP
ENSG00000198959	20021.5	-0.0876873	0.03572	-2.45485	0.0140942	0.0255778	TGM2
ENSG00000198960	484.648	0.408999	0.0730604	5.59809	2.1673e-08	6.31476e-08	ARMCX6
ENSG00000198961	4495.52	1.15976	0.041655	27.8421	1.34339e-170	3.82866e-169	PJA2
ENSG00000198963	28.8954	-0.0756872	0.265954	-0.284588	0.77596	0.830277	RORB
ENSG00000198964	722.042	-0.0602965	0.0697664	-0.864263	0.387443	0.485344	SGMS1
ENSG00000198975	4.82476	-1.90861	0.738503	-2.58443	0.00975401	0.0181676	MIRLET7A2
ENSG00000199023	3.28922	-0.206489	0.785488	-0.262879	0.792644	0.843725	MIR339
ENSG00000199024	2.21055	0.600269	0.959917	0.625334	0.531752	0.624675	MIR103A2
ENSG00000199036	1.95998	0.465887	1.02489	0.454571	0.649418	0.728222	MIR219A1
ENSG00000199038	8.51172	1.864	0.601423	3.09931	0.00193973	0.00396394	MIR210
ENSG00000199053	5.65401	1.71303	0.665198	2.57522	0.0100175	0.0186257	MIR324
ENSG00000199133	3.77176	0.691958	0.786979	0.879259	0.379261	0.476807	MIRLET7D
ENSG00000199179	3.06146	1.48085	0.887425	1.6687	0.0951766	0.145621	MIRLET7I
ENSG00000199266	3.37535	-0.214419	0.769648	-0.278593	0.780557	0.83387	SNORA60
ENSG00000199325	1.15861	1.4712	1.42319	1.03374	0.301259	0.393274	RNU4-39P
ENSG00000199331	2.35935	-1.29933	0.940338	-1.38177	0.167043	0.238538
ENSG00000199332	3.94884	1.34331	0.798181	1.68296	0.0923821	0.141739
ENSG00000199347	3.08576	1.60474	0.875391	1.83317	0.0667768	0.106067	RNU5E-1
ENSG00000199436	1.67426	1.67639	1.22334	1.37034	0.170581	0.242837	SNORD9
ENSG00000199471	1.26085	0.72354	1.27017	0.569638	0.568923	0.658449
ENSG00000199477	5.87509	-0.2032	0.615995	-0.329873	0.741496	0.802909	SNORA31
ENSG00000199490	1.11488	2.58266	1.63423	1.58035	0.114026	0.170872
ENSG00000199568	1.58286	-1.48651	1.16665	-1.27418	0.202601	0.281841	RNU5A-1
ENSG00000199630	0.95303	0.0202946	1.48202	0.0136938	0.989074	0.99192
ENSG00000199691	2.39514	-1.62038	0.985309	-1.64454	0.100064	0.152335	RN7SKP173
ENSG00000199697	2.27007	0.87444	0.97134	0.90024	0.367992	0.464965	RNU6-446P
ENSG00000199719	1.97298	-0.124952	0.990609	-0.126137	0.899624	0.926584	RN7SKP74
ENSG00000199753	221.503	-2.06913	0.122432	-16.9003	4.47986e-64	4.42294e-63	SNORD104
ENSG00000199787	1.3419	-2.04369	1.35979	-1.50295	0.132852	0.195444	SNORA80C
ENSG00000199805	0.961313	-0.197115	1.52624	-0.12915	0.897239	0.924603	RNU1-134P
ENSG00000199846	1.0858	0.338251	1.33504	0.253365	0.799987	0.849133	RNU1-72P
ENSG00000199879	2.06685	-2.03814	1.14101	-1.78626	0.0740569	0.116403	RNVU1-22
ENSG00000199927	126.043	1.64922	0.145911	11.3029	1.26888e-29	6.96255e-29
ENSG00000199933	1.23921	-0.951029	1.30884	-0.726621	0.467458	0.564197	RNY1P16
ENSG00000199961	2.14057	-1.8497	1.11801	-1.65446	0.0980333	0.149551	SNORD1B
ENSG00000200059	1.24605	-1.00353	1.32255	-0.758784	0.447982	0.545276
ENSG00000200087	60.5587	-1.90076	0.203294	-9.3498	8.78103e-21	3.91631e-20	SNORA73B
ENSG00000200090	5.56599	-0.0267882	0.623708	-0.04295	0.965741	0.975215
ENSG00000200152	3.62039	1.24001	0.790085	1.56947	0.11654	0.174124	RNU6-216P
ENSG00000200169	2.45475	-0.516459	0.911589	-0.566548	0.571021	0.660094	RNU5D-1
ENSG00000200170	3.15867	0.817609	0.814524	1.00379	0.315481	0.408779
ENSG00000200253	2.02283	1.20883	1.1684	1.0346	0.300855	0.392831	RNU6-529P
ENSG00000200344	1.69483	-0.562455	1.12806	-0.498605	0.618058	0.701635
ENSG00000200354	4.90053	-1.44593	0.674002	-2.14529	0.03193	0.0544653	SNORA71D
ENSG00000200376	1.44516	-1.06776	1.30132	-0.820521	0.411919	0.509541	RNU5E-10P
ENSG00000200403	0.976815	-1.18969	1.43815	-0.827237	0.408103	0.505847	RNU6-1099P
ENSG00000200502	2.98937	-1.87195	0.933998	-2.00423	0.0450454	0.0745591
ENSG00000200534	40.4445	-2.12154	0.24754	-8.5705	1.0304e-17	4.22552e-17	SNORA33
ENSG00000200550	2.10193	-1.90846	1.1286	-1.691	0.0908373	0.139621	RNU6-137P
ENSG00000200579	1.73576	2.31461	1.31693	1.75758	0.078819	0.12304
ENSG00000200591	0.977936	1.71271	1.5833	1.08173	0.279372	0.369928
ENSG00000200651	1.26368	-2.44106	1.36298	-1.79097	0.0732979	0.115299
ENSG00000200693	11.582	0.0163947	0.436519	0.0375578	0.97004	0.978214
ENSG00000200714	2.43696	-2.18931	1.04803	-2.08897	0.03671	0.0618921
ENSG00000200737	4.46884	1.3644	0.785661	1.73663	0.0824533	0.128033
ENSG00000200769	1.05059	-0.973897	1.36105	-0.715548	0.474271	0.570866
ENSG00000200788	1.1352	-0.436374	1.37195	-0.318068	0.750433	0.810105
ENSG00000200792	3.7064	1.26827	0.805967	1.57361	0.115579	0.172826	SNORA80A
ENSG00000200795	4.04644	1.42434	0.781863	1.82172	0.0684968	0.108501	RNU4-1
ENSG00000200815	1.59755	-1.02741	1.17072	-0.877587	0.380168	0.477677	RNU6-1091P
ENSG00000200816	2.37526	0.733318	0.931945	0.786868	0.431359	0.528949	SNORA38
ENSG00000200879	3.96085	-4.20322	1.08193	-3.88491	0.000102367	0.000236627	SNORD14E
ENSG00000200913	21.4467	-1.85226	0.360024	-5.14482	2.67784e-07	7.34275e-07	SNORD46
ENSG00000200942	1.28279	1.90198	1.35865	1.3999	0.161542	0.231959	RNU6-501P
ENSG00000200959	1.89051	-2.2748	1.21613	-1.87052	0.0614117	0.0985787	SNORA74A
ENSG00000200966	1.25469	0.366109	1.28505	0.284898	0.775722	0.830132	RN7SKP87
ENSG00000200972	1.23287	1.38334	2.60043	0.531966	0.59475	0.681646	RNU5A-8P
ENSG00000201071	1.36151	-1.81138	1.37707	-1.31539	0.18838	0.2647
ENSG00000201085	1.03412	3.27814	1.50941	2.1718	0.0298705	0.0512533	RNU6-173P
ENSG00000201183	2.35155	0.894699	0.938577	0.953251	0.340463	0.435824	RNVU1-3
ENSG00000201207	6.22832	-0.193774	0.588391	-0.329328	0.741908	0.803176
ENSG00000201208	1.57051	-1.13296	1.1559	-0.980158	0.327008	0.421476
ENSG00000201217	5.82181	-0.0104515	0.668592	-0.0156321	0.987528	0.990777
ENSG00000201264	1.56927	-1.30727	1.24582	-1.04933	0.294029	0.385507	SNORD73B
ENSG00000201302	14.1714	-0.827606	0.390557	-2.11904	0.0340871	0.0578015	SNORA65
ENSG00000201451	2.21355	1.04974	0.979284	1.07195	0.283743	0.374679
ENSG00000201457	3.2853	-0.621291	0.834567	-0.744447	0.456606	0.553479	SNORA55
ENSG00000201499	3.95764	0.284394	0.713903	0.398364	0.690362	0.761912	RNU6-312P
ENSG00000201512	17.4401	-0.826031	0.381281	-2.16646	0.0302759	0.0518833	SNORA71C
ENSG00000201555	1.36173	-0.728916	1.30837	-0.55712	0.577446	0.665786
ENSG00000201563	1.80788	-1.68151	1.24967	-1.34556	0.178445	0.252617
ENSG00000201579	1.40917	-3.37035	1.41327	-2.38479	0.0170891	0.0306593	RNU6-343P
ENSG00000201592	6.68255	-1.83477	0.616099	-2.97804	0.00290101	0.00580536
ENSG00000201616	1.19986	-0.338738	1.4062	-0.24089	0.809641	0.856649	RNU1-91P
ENSG00000201699	5.03806	-3.44622	0.893782	-3.85577	0.000115364	0.000265412	RNVU1-24
ENSG00000201772	8.51198	-0.916039	0.500011	-1.83204	0.0669459	0.106308	SNORA5C
ENSG00000201785	2.93523	0.127636	0.893116	0.14291	0.886361	0.916606	SNORD117
ENSG00000201801	2.42639	-1.33832	1.01384	-1.32005	0.186819	0.262734	RNU5E-4P
ENSG00000201818	1.46348	-2.49185	1.34592	-1.85141	0.06411	0.102333	RNY4P17
ENSG00000201820	1.04682	0.896515	1.40324	0.638888	0.522896	0.616676
ENSG00000201882	2.90564	-1.13125	0.871364	-1.29825	0.194202	0.271738
ENSG00000201900	2.45587	1.22407	1.01063	1.2112	0.22582	0.309449	RNY1P13
ENSG00000201916	1.8659	0.163295	1.05995	0.154059	0.877563	0.90932
ENSG00000201988	2.60321	3.10162	1.17591	2.63763	0.00834869	0.0157071
ENSG00000201998	5.81783	-1.05365	0.661866	-1.59194	0.111399	0.167389	SNORA23
ENSG00000202000	0.934682	1.69087	1.58518	1.06667	0.286119	0.377062	RNU1-36P
ENSG00000202031	3.17206	-2.72355	0.972722	-2.79993	0.00511137	0.00991468	SNORD38A
ENSG00000202058	2.01847	1.83214	1.16079	1.57836	0.114484	0.171473	RN7SKP80
ENSG00000202078	3.70545	-0.82305	0.82372	-0.999188	0.317704	0.411112
ENSG00000202314	4.97718	-1.79023	0.728468	-2.45753	0.0139896	0.0253992	SNORD6
ENSG00000202337	18.4308	0.885421	0.345521	2.56257	0.0103901	0.0192626	RNU6-8
ENSG00000202343	4.17966	-0.933093	0.724924	-1.28716	0.198039	0.276266
ENSG00000202358	2.21727	0.206511	0.952677	0.216769	0.828389	0.871431	RNU6-652P
ENSG00000202379	1.65729	-1.32176	1.16983	-1.12987	0.258531	0.346355
ENSG00000202408	2.10294	1.13628	1.03777	1.09492	0.273551	0.363483	RNVU1-21
ENSG00000202415	4.20351	0.851858	0.709492	1.20066	0.229883	0.314134	RN7SKP269
ENSG00000202441	5.37994	-0.93401	0.618208	-1.51083	0.130831	0.192995	RNY4P10
ENSG00000202461	1.63617	1.70029	1.22314	1.3901	0.164498	0.235483
ENSG00000202514	0.997453	1.17026	1.58131	0.740057	0.459265	0.556133
ENSG00000202515	5.3615	-0.808835	0.624894	-1.29435	0.195543	0.273301	VTRNA1-3
ENSG00000202538	1.74513	0.512916	1.09685	0.467626	0.640052	0.720302	RNU4-2
ENSG00000203258	1.24597	-0.507857	1.3276	-0.382538	0.702062	0.771718
ENSG00000203279	23.3182	-0.579767	0.297354	-1.94975	0.0512054	0.0836653
ENSG00000203280	1.11079	1.88787	1.44845	1.30337	0.192448	0.269623	KIAA1671-AS1
ENSG00000203286	3.19118	0.148144	0.785578	0.18858	0.850422	0.888062
ENSG00000203288	3.19303	-1.49913	0.830799	-1.80445	0.0711611	0.112293	TDRKH-AS1
ENSG00000203321	4.35011	-1.94483	0.743082	-2.61724	0.00886429	0.0166119	CARNMT1-AS1
ENSG00000203325	3.9711	1.20335	0.829203	1.45121	0.14672	0.213097
ENSG00000203326	10.0987	-1.25716	0.46898	-2.68062	0.00734853	0.0139622	ZNF525
ENSG00000203327	6.45291	-1.18966	0.576316	-2.06424	0.0389949	0.0654102
ENSG00000203362	32.5628	-0.947915	0.26376	-3.59385	0.000325823	0.000720585	POLH-AS1
ENSG00000203392	7.01958	1.09197	0.624479	1.74861	0.080358	0.125226
ENSG00000203434	7.79218	-2.49312	0.591128	-4.21757	2.46951e-05	6.00182e-05
ENSG00000203435	1.84054	3.38876	1.31834	2.57048	0.0101559	0.0188585	E2F3P2
ENSG00000203441	7.4624	-0.517254	0.587717	-0.880108	0.378801	0.476303	LINC00449
ENSG00000203446	3.01536	2.59836	1.08911	2.38576	0.0170437	0.0305936	SUGCT-AS1
ENSG00000203485	4567.5	0.167955	0.0463194	3.62602	0.000287824	0.00064073	INF2
ENSG00000203497	40.3596	-0.349325	0.223929	-1.55998	0.118764	0.177187	PDCD4-AS1
ENSG00000203499	4.80615	1.23788	0.751723	1.64672	0.0996151	0.151698	IQANK1
ENSG00000203546	3.14849	-0.571645	0.835891	-0.683875	0.494054	0.589501
ENSG00000203565	0.719279	2.83425	3.43322	0.825537	0.409067	0.50681
ENSG00000203588	1.68476	0.418564	1.14682	0.364979	0.715127	0.782378	IGBP1-AS1
ENSG00000203593	4.06907	0.410365	0.721332	0.568899	0.569424	0.658967
ENSG00000203616	1.57604	0.969564	1.20289	0.806026	0.420228	0.518009	RHOT1P2
ENSG00000203635	1.809	1.45716	1.1675	1.2481	0.211994	0.293103
ENSG00000203644	80.167	-0.711013	0.16213	-4.38544	1.15753e-05	2.8789e-05
ENSG00000203666	176.585	-0.201783	0.115303	-1.75003	0.0801136	0.124893	EFCAB2
ENSG00000203667	540.953	0.101143	0.0681855	1.48335	0.137981	0.201798	COX20
ENSG00000203668	1826.66	-0.77501	0.0470509	-16.4717	5.85691e-61	5.5232e-60	CHML
ENSG00000203684	5.70173	-0.516681	0.598361	-0.863494	0.387866	0.485724	IBA57-DT
ENSG00000203688	3.69865	0.669727	0.818195	0.818542	0.413048	0.510768	LINC02487
ENSG00000203697	0.929411	2.25344	1.57173	1.43373	0.151649	0.219342	CAPN8
ENSG00000203705	257.181	-0.117773	0.0993159	-1.18584	0.235685	0.320625	TATDN3
ENSG00000203706	190.642	-0.122136	0.108111	-1.12973	0.258589	0.346413	SERTAD4-AS1
ENSG00000203709	53.0732	1.07702	0.210816	5.10882	3.24178e-07	8.85031e-07	MIR29B2CHG
ENSG00000203711	6.40591	-2.47321	0.666925	-3.70838	0.000208587	0.000470042	LINC02901
ENSG00000203721	1.64164	-0.513423	1.1112	-0.462045	0.644049	0.723798	LINC00862
ENSG00000203722	30.346	2.08479	0.315452	6.6089	3.87179e-11	1.27644e-10	RAET1G
ENSG00000203724	87.2816	0.634966	0.16401	3.8715	0.000108167	0.000249631	C1orf53
ENSG00000203727	243.15	0.32868	0.100781	3.26131	0.00110898	0.00232828	SAMD5
ENSG00000203734	6.34246	-0.245489	0.5814	-0.422237	0.672852	0.747937	ECT2L
ENSG00000203739	19.852	-0.0945181	0.317762	-0.29745	0.766123	0.822494	PRDX6-AS1
ENSG00000203760	318.386	-1.64633	0.0934047	-17.6257	1.56325e-69	1.64525e-68	CENPW
ENSG00000203761	87.6454	0.0880263	0.168714	0.521747	0.601846	0.687551	MSTO2P
ENSG00000203772	239.86	0.783162	0.102829	7.61614	2.61369e-14	9.60149e-14	SPRN
ENSG00000203778	68.1554	-0.561296	0.17437	-3.219	0.0012864	0.00268001	FAM229B
ENSG00000203780	17.2684	1.95282	0.387925	5.03401	4.80327e-07	1.29912e-06	FANK1
ENSG00000203782	1.18975	3.42874	1.48733	2.3053	0.02115	0.0373652	LORICRIN
ENSG00000203783	7.15936	1.35637	0.599602	2.26212	0.02369	0.04148	PRR9
ENSG00000203786	4.08406	-2.14982	0.851231	-2.52555	0.0115518	0.0212373	KPRP
ENSG00000203791	308.488	-1.61512	0.0969385	-16.6613	2.50494e-62	2.41639e-61	EEF1AKMT2
ENSG00000203797	26.0203	0.151922	0.287918	0.527656	0.597738	0.684107	DDO
ENSG00000203799	6.36879	-1.09227	0.572059	-1.90937	0.0562145	0.0910268	CCDC162P
ENSG00000203801	1.28483	2.73287	1.43861	1.89966	0.0574778	0.0928874	LINC00222
ENSG00000203804	11.1674	0.503222	0.423365	1.18863	0.234587	0.319434	ADAMTSL4-AS1
ENSG00000203805	680.745	0.357143	0.0660362	5.4083	6.36272e-08	1.80746e-07	PLPP4
ENSG00000203808	8.77548	-0.401942	0.498414	-0.806442	0.419988	0.51779	BVES-AS1
ENSG00000203837	2.12071	-1.55304	1.04786	-1.48212	0.13831	0.202181	PNLIPRP3
ENSG00000203865	42.5509	0.362227	0.238912	1.51615	0.129481	0.19134	ATP1A1-AS1
ENSG00000203867	71.3439	0.690139	0.178498	3.86637	0.000110465	0.000254573	RBM20
ENSG00000203872	9.43033	-1.0338	0.494816	-2.08925	0.0366849	0.061854	C6orf163
ENSG00000203875	8127.98	-0.729688	0.0362574	-20.1252	4.43638e-90	5.94017e-89	SNHG5
ENSG00000203876	4.59517	1.53341	0.7539	2.03398	0.0419539	0.0699083	ADD3-AS1
ENSG00000203879	5326.89	1.83351	0.0382251	47.9663	0	0	GDI1
ENSG00000203880	940.119	0.889487	0.0556051	15.9965	1.35155e-57	1.2221e-56	PCMTD2
ENSG00000203883	14.2942	0.514011	0.391379	1.31333	0.189071	0.265564	SOX18
ENSG00000203896	142.501	0.0722322	0.1247	0.579248	0.562422	0.652566	LIME1
ENSG00000203907	1.34616	-1.16508	1.25567	-0.92786	0.35348	0.449605	OOEP
ENSG00000203930	12.3785	1.00746	0.487481	2.06667	0.0387656	0.0650789	LINC00632
ENSG00000203943	46.3346	0.764891	0.223177	3.42729	0.000609644	0.00131351	SAMD13
ENSG00000203950	1107.18	0.684948	0.0559551	12.241	1.87642e-34	1.14129e-33	RTL8A
ENSG00000203952	2.33878	-1.72581	1.02085	-1.69055	0.0909223	0.139725	CCDC160
ENSG00000203965	97.4348	0.628302	0.151678	4.14234	3.4378e-05	8.25965e-05	EFCAB7
ENSG00000203993	640.266	-0.516718	0.0734858	-7.03153	2.04274e-12	7.06774e-12	ARRDC1-AS1
ENSG00000203995	27.7674	-2.19592	0.322279	-6.81371	9.51113e-12	3.21154e-11	ZYG11A
ENSG00000203999	31.8624	0.00826056	0.25354	0.0325809	0.974009	0.981087	LINC01270
ENSG00000204011	2.66659	1.5106	0.960689	1.57241	0.115856	0.173176	COL5A1-AS1
ENSG00000204021	1.22627	2.53282	1.43135	1.76953	0.0768052	0.120192	LIPK
ENSG00000204044	10.9708	1.32523	0.469157	2.82471	0.00473234	0.00921316	SLC12A5-AS1
ENSG00000204049	1.26509	0.0483572	1.27607	0.0378954	0.969771	0.978031
ENSG00000204052	191.832	4.2662	0.197786	21.5698	3.45201e-103	5.28326e-102	LRRC73
ENSG00000204054	1827.7	1.61844	0.050062	32.3288	2.75779e-229	1.17621e-227	LINC00963
ENSG00000204055	5.39992	-0.0286064	0.611343	-0.0467928	0.962678	0.972766	IER5L-AS1
ENSG00000204060	23.4305	0.454702	0.299798	1.51669	0.129344	0.191184	FOXO6
ENSG00000204070	545.449	-0.328031	0.0679308	-4.8289	1.37291e-06	3.61427e-06	SYS1
ENSG00000204084	537.511	-1.02358	0.0690427	-14.8253	1.00591e-49	8.11784e-49	INPP5B
ENSG00000204086	7.38729	0.0613543	0.537623	0.114121	0.909141	0.933281	RPA4
ENSG00000204103	96.1962	3.60011	0.388707	9.26176	2.01088e-20	8.88721e-20	MAFB
ENSG00000204104	536.792	-0.359786	0.0689851	-5.21542	1.83403e-07	5.08501e-07	TRAF3IP1
ENSG00000204116	410.923	-0.496762	0.0790672	-6.28279	3.32559e-10	1.05256e-09	CHIC1
ENSG00000204118	6.37885	-0.732127	0.59562	-1.22919	0.219002	0.301494	NAP1L6P
ENSG00000204120	3070.11	-0.277193	0.0375298	-7.38594	1.51381e-13	5.42303e-13	GIGYF2
ENSG00000204128	2.08604	-1.15923	1.01705	-1.13979	0.254373	0.341554	C2orf72
ENSG00000204130	401.798	-1.57632	0.081258	-19.3989	7.87749e-84	9.79506e-83	RUFY2
ENSG00000204131	3.92207	0.964886	0.754118	1.27949	0.200725	0.279584	NHSL2
ENSG00000204138	1125.17	-0.949483	0.0497375	-19.0899	3.06534e-81	3.71681e-80	PHACTR4
ENSG00000204147	199.732	0.169329	0.105486	1.60523	0.108443	0.1636	ASAH2B
ENSG00000204149	253.099	-0.382891	0.0924944	-4.13962	3.47884e-05	8.35416e-05	AGAP6
ENSG00000204152	289.28	-0.460941	0.0894342	-5.15396	2.55037e-07	7.0011e-07	TIMM23B
ENSG00000204160	607.547	-0.654098	0.0648794	-10.0818	6.65248e-24	3.20675e-23	ZDHHC18
ENSG00000204172	116.987	0.256749	0.147064	1.74583	0.0808401	0.125865	AGAP9
ENSG00000204173	12.7315	1.97075	0.486928	4.04732	5.18083e-05	0.000122639	LRRC37A5P
ENSG00000204176	6.74904	1.29779	0.619606	2.09454	0.036212	0.0611411	SYT15
ENSG00000204177	30.089	0.187147	0.283312	0.660567	0.50889	0.603631	BMS1P1
ENSG00000204178	644.759	-1.24637	0.0708893	-17.5819	3.3919e-69	3.55145e-68	MACO1
ENSG00000204183	1.39212	-1.52761	1.33702	-1.14255	0.253226	0.340388	GDF5-AS1
ENSG00000204186	414.093	-0.699624	0.0742271	-9.42545	4.28267e-21	1.92519e-20	ZDBF2
ENSG00000204188	10.708	1.50344	0.471297	3.19	0.00142273	0.00295194	GGNBP1
ENSG00000204194	1.27485	-0.556973	1.24041	-0.449023	0.653415	0.731494	RPL12P1
ENSG00000204209	3260.5	-0.465708	0.0394627	-11.8012	3.84713e-32	2.23677e-31	DAXX
ENSG00000204217	1519.74	1.20485	0.0601054	20.0455	2.20758e-89	2.92062e-88	BMPR2
ENSG00000204219	55.1193	1.55609	0.210295	7.39955	1.36643e-13	4.90227e-13	TCEA3
ENSG00000204220	2760.51	0.33963	0.0394439	8.61046	7.277e-18	2.99881e-17	PFDN6
ENSG00000204227	1617.16	0.509107	0.0516239	9.86184	6.09204e-23	2.86416e-22	RING1
ENSG00000204228	160.449	0.981457	0.120972	8.11308	4.93517e-16	1.92054e-15	HSD17B8
ENSG00000204231	1896.91	-0.10768	0.0436867	-2.46482	0.0137082	0.0249181	RXRB
ENSG00000204237	846.04	0.662419	0.0614622	10.7777	4.38942e-27	2.28325e-26	OXLD1
ENSG00000204241	0.787482	0.576355	1.66013	0.347174	0.728461	0.792805	LINC02731
ENSG00000204248	49.0718	0.649992	0.22113	2.93941	0.00328834	0.00653063	COL11A2
ENSG00000204252	1.66487	-1.26263	1.19963	-1.05252	0.29256	0.383932	HLA-DOA
ENSG00000204253	31.3114	-0.467023	0.256748	-1.81899	0.0689125	0.109087	HNRNPCP2
ENSG00000204256	6606.49	0.221027	0.0332745	6.64254	3.08324e-11	1.02019e-10	BRD2
ENSG00000204257	111.619	0.0522293	0.135385	0.385783	0.699657	0.769946	HLA-DMA
ENSG00000204261	36.1638	0.180724	0.259808	0.695607	0.486675	0.582613	PSMB8-AS1
ENSG00000204262	67.1995	0.531744	0.185246	2.87048	0.00409854	0.0080402	COL5A2
ENSG00000204264	860.523	0.473745	0.0623896	7.59334	3.11755e-14	1.14112e-13	PSMB8
ENSG00000204267	1331.79	-0.56253	0.0473028	-11.8921	1.30088e-32	7.64179e-32	TAP2
ENSG00000204271	391.604	-0.0488058	0.0784598	-0.622048	0.53391	0.626788	SPIN3
ENSG00000204272	644.801	0.609101	0.063205	9.63692	5.58402e-22	2.56743e-21	NBDY
ENSG00000204287	14.8215	-0.835871	0.371304	-2.25118	0.0243742	0.0425895	HLA-DRA
ENSG00000204291	30.0829	3.12833	0.366263	8.54122	1.32816e-17	5.4256e-17	COL15A1
ENSG00000204301	32.5716	0.39762	0.271159	1.46637	0.142546	0.207727	NOTCH4
ENSG00000204304	2612.45	0.734898	0.0406407	18.0828	4.35323e-73	4.78169e-72	PBX2
ENSG00000204305	111.578	0.634832	0.166855	3.80469	0.000141984	0.000324665	AGER
ENSG00000204308	1524.11	0.594421	0.0584617	10.1677	2.76358e-24	1.34303e-23	RNF5
ENSG00000204310	1467.73	0.0704073	0.0508503	1.3846	0.166174	0.237478	AGPAT1
ENSG00000204311	18.8539	0.736815	0.34115	2.1598	0.0307883	0.0526874	PJVK
ENSG00000204314	72.8239	1.27691	0.181317	7.04244	1.88906e-12	6.5416e-12	PRRT1
ENSG00000204315	129.593	-0.369345	0.134666	-2.74266	0.00609428	0.0117111	FKBPL
ENSG00000204316	476.26	-0.32377	0.0725072	-4.46534	7.99401e-06	2.00702e-05	MRPL38
ENSG00000204323	11.7237	0.974659	0.431974	2.25629	0.0240523	0.042069	SMIM5
ENSG00000204334	20.1333	2.09697	0.372567	5.62842	1.81868e-08	5.31743e-08	ERICH2
ENSG00000204344	178.148	0.325481	0.109907	2.96142	0.00306226	0.00610949	STK19
ENSG00000204348	380.785	0.277681	0.0820592	3.38391	0.000714609	0.00152993	DXO
ENSG00000204351	2055.39	0.508875	0.0444234	11.4551	2.21708e-30	1.23799e-29	SKIV2L
ENSG00000204356	2167.96	0.0255891	0.0433584	0.590176	0.555073	0.645881	NELFE
ENSG00000204361	8.4595	0.698924	0.513485	1.36114	0.173471	0.246318	NXPE2
ENSG00000204362	5.72988	-0.241283	0.59876	-0.402972	0.686969	0.759301	LINC02783
ENSG00000204366	628.69	-0.491625	0.0675167	-7.28153	3.30053e-13	1.17052e-12	ZBTB12
ENSG00000204370	1958.76	-0.288013	0.0493307	-5.83842	5.26982e-09	1.57765e-08	SDHD
ENSG00000204371	2500.1	0.162018	0.044243	3.662	0.000250252	0.000560362	EHMT2
ENSG00000204380	3.09906	-1.78693	0.893364	-2.00022	0.0454763	0.0752174	PKP4-AS1
ENSG00000204381	988.799	-0.591327	0.0574253	-10.2973	7.24483e-25	3.57349e-24	LAYN
ENSG00000204386	760.885	-1.31357	0.0676823	-19.4079	6.61182e-84	8.2339e-83	NEU1
ENSG00000204387	1877.91	-0.992714	0.0538492	-18.4351	6.87329e-76	7.82093e-75	SNHG32
ENSG00000204388	731.592	0.0379522	0.0602516	0.629895	0.528763	0.622122	HSPA1B
ENSG00000204389	539.254	0.290221	0.0701548	4.13687	3.52079e-05	8.45072e-05	HSPA1A
ENSG00000204390	55.5988	-0.0950177	0.190714	-0.498222	0.618327	0.701908	HSPA1L
ENSG00000204392	567.416	-3.93046	0.0985386	-39.8875	0	0	LSM2
ENSG00000204394	5359.57	-0.279208	0.043687	-6.3911	1.64697e-10	5.28608e-10	VARS1
ENSG00000204396	42.22	0.66745	0.22454	2.97252	0.00295362	0.00590481	VWA7
ENSG00000204397	47.8283	0.165433	0.210943	0.784257	0.432889	0.530372	CARD16
ENSG00000204406	826.537	0.88423	0.0647717	13.6515	1.97833e-42	1.41617e-41	MBD5
ENSG00000204410	63.4388	-1.27928	0.186653	-6.85378	7.19241e-12	2.4394e-11	MSH5
ENSG00000204420	4.01094	0.969485	0.764774	1.26768	0.204914	0.28441	MPIG6B
ENSG00000204421	0.969019	2.38458	1.5991	1.4912	0.135908	0.199288	LY6G6C
ENSG00000204427	119.702	0.978387	0.136555	7.1648	7.79023e-13	2.72904e-12	ABHD16A
ENSG00000204428	39.9822	0.475274	0.23546	2.01849	0.0435399	0.0723322	LY6G5C
ENSG00000204429	17.4827	1.74715	0.380488	4.59186	4.39322e-06	1.12004e-05
ENSG00000204434	42.6941	0.855985	0.231956	3.69029	0.000224002	0.000503386	POTEKP
ENSG00000204435	1265.52	0.447303	0.0508241	8.801	1.35599e-18	5.69375e-18	CSNK2B
ENSG00000204437	3.68472	-2.56923	0.973861	-2.63819	0.00833489	0.0156872	CTSLP6
ENSG00000204438	837.164	-0.171444	0.0661505	-2.59172	0.00954976	0.0178075	GPANK1
ENSG00000204439	633.356	0.514382	0.0744614	6.90804	4.91381e-12	1.67684e-11	C6orf47
ENSG00000204442	716.369	1.64812	0.0720007	22.8903	5.81022e-116	1.01683e-114	NALF1
ENSG00000204444	37.3934	0.659749	0.244151	2.70222	0.00688781	0.0131503	APOM
ENSG00000204463	9782.57	0.697689	0.0341275	20.4436	6.84733e-93	9.45373e-92	BAG6
ENSG00000204464	1.57402	3.04794	1.34002	2.27454	0.0229336	0.0402886	TMEM51-AS2
ENSG00000204469	13979.3	-0.201442	0.0339411	-5.93504	2.9377e-09	8.8852e-09	PRRC2A
ENSG00000204498	496.954	0.34401	0.0770318	4.46582	7.97619e-06	2.00275e-05	NFKBIL1
ENSG00000204511	0.923074	0.999901	1.68567	0.593177	0.553063	0.644004	MCCD1
ENSG00000204514	122.355	0.853515	0.139204	6.13141	8.71056e-10	2.70429e-09	ZNF814
ENSG00000204516	4.00567	-2.81334	0.88576	-3.17618	0.00149227	0.00308729	MICB
ENSG00000204519	318.616	-1.2683	0.0921585	-13.7621	4.30676e-43	3.11959e-42	ZNF551
ENSG00000204520	516.489	-0.0389136	0.0698335	-0.557233	0.577368	0.665759	MICA
ENSG00000204524	78.7	-0.544149	0.168411	-3.23107	0.00123329	0.00257619	ZNF805
ENSG00000204525	1147.38	0.866384	0.0602297	14.3847	6.45873e-47	4.99579e-46	HLA-C
ENSG00000204528	9.61948	1.11697	0.506506	2.20525	0.0274364	0.0474741	PSORS1C3
ENSG00000204531	12.3452	-0.225646	0.414708	-0.544109	0.586367	0.674065	POU5F1
ENSG00000204536	652.277	-0.113201	0.0616661	-1.83571	0.0664012	0.105539	CCHCR1
ENSG00000204538	8.73835	1.60981	0.535167	3.00806	0.00262923	0.00529011	PSORS1C2
ENSG00000204539	2.97092	1.47295	0.888148	1.65845	0.0972266	0.148408	CDSN
ENSG00000204540	102.611	0.812525	0.146848	5.53309	3.14639e-08	9.068e-08	PSORS1C1
ENSG00000204556	5.68299	0.440356	0.631909	0.696866	0.485887	0.581917
ENSG00000204560	1741.02	-0.157773	0.0459928	-3.43038	0.000602744	0.00129945	DHX16
ENSG00000204564	317.751	0.178053	0.0836328	2.12899	0.0332552	0.0565282	C6orf136
ENSG00000204568	1883.99	-0.0939401	0.0422611	-2.22285	0.0262259	0.0455379	MRPS18B
ENSG00000204569	1688.81	0.288373	0.045089	6.39564	1.59877e-10	5.1334e-10	PPP1R10
ENSG00000204574	3688.94	-1.3381	0.0381023	-35.1187	3.49643e-270	1.93422e-268	ABCF1
ENSG00000204576	419.868	-0.859329	0.0770949	-11.1464	7.45704e-29	4.02482e-28	PRR3
ENSG00000204577	7.841	-1.65072	0.540812	-3.05231	0.00227091	0.00460333	LILRB3
ENSG00000204580	5449.54	1.60745	0.0378017	42.5233	0	0	DDR1
ENSG00000204583	1.88309	4.14377	2.20028	1.8833	0.0596603	0.0960581	LRCOL1
ENSG00000204584	1.95594	0.966564	1.05216	0.918647	0.35828	0.454624
ENSG00000204590	2815.11	0.346287	0.0415665	8.33091	8.02217e-17	3.19577e-16	GNL1
ENSG00000204592	1866.66	0.0138031	0.0475085	0.290539	0.771404	0.82649	HLA-E
ENSG00000204599	301.029	-0.2533	0.0858974	-2.94887	0.00318939	0.0063455	TRIM39
ENSG00000204604	58.6746	-0.0148617	0.188417	-0.0788763	0.937131	0.953986	ZNF468
ENSG00000204611	245.702	0.396529	0.101477	3.90758	9.32262e-05	0.000216152	ZNF616
ENSG00000204618	51.577	0.5386	0.221785	2.42848	0.0151623	0.0273958	RNF39
ENSG00000204619	1271.13	-0.391972	0.0511784	-7.65893	1.87487e-14	6.926e-14	PPP1R11
ENSG00000204620	14.6241	-0.780919	0.386215	-2.02198	0.0431783	0.0717756
ENSG00000204622	7.44342	0.58679	0.53014	1.10686	0.268355	0.357436	HLA-J
ENSG00000204623	82.456	-0.00660979	0.158038	-0.0418241	0.966639	0.975758	ZNRD1ASP
ENSG00000204624	4.92723	-0.207854	0.644392	-0.322558	0.74703	0.807168	DISP3
ENSG00000204625	2.65676	-0.641747	0.866379	-0.740724	0.458861	0.555717	HCG9
ENSG00000204628	32639.1	0.0203611	0.0371476	0.548114	0.583614	0.671628	RACK1
ENSG00000204632	13.8115	0.751485	0.404578	1.85745	0.0632468	0.101112	HLA-G
ENSG00000204634	901.656	2.30528	0.0654296	35.233	6.24153e-272	3.49239e-270	TBC1D8
ENSG00000204642	26.7204	-0.551986	0.280164	-1.97022	0.0488127	0.0802071	HLA-F
ENSG00000204650	286.161	-0.434743	0.0951567	-4.5687	4.90756e-06	1.24778e-05	LINC02210
ENSG00000204653	19.8252	0.544344	0.32065	1.69763	0.0895776	0.13785	ASPDH
ENSG00000204657	1.57817	1.05286	1.24501	0.845665	0.39774	0.495496	OR2H2
ENSG00000204673	2795.71	-1.00625	0.0411419	-24.4581	4.12516e-132	8.45692e-131	AKT1S1
ENSG00000204677	1.63708	2.631	1.33601	1.9693	0.0489191	0.0803548	FAM153CP
ENSG00000204681	887.928	0.639905	0.0628241	10.1857	2.29778e-24	1.11956e-23	GABBR1
ENSG00000204682	378.229	1.63598	0.0892285	18.3347	4.37492e-75	4.93437e-74	MIR1915HG
ENSG00000204684	9.12261	1.15479	0.510774	2.26086	0.0237681	0.0416048
ENSG00000204685	40.2489	-0.137625	0.22328	-0.616376	0.537646	0.630052	STARD7-AS1
ENSG00000204710	1.9181	2.56019	1.24235	2.06077	0.0393252	0.0659456	SPDYC
ENSG00000204711	1.3552	-1.9096	1.30476	-1.46356	0.143314	0.208772	CFAP95
ENSG00000204713	2005.03	-0.361525	0.047195	-7.66024	1.85585e-14	6.85783e-14	TRIM27
ENSG00000204745	39.8882	-1.31377	0.240248	-5.4684	4.5412e-08	1.29788e-07
ENSG00000204758	22.0439	0.455877	0.314937	1.44752	0.147753	0.21444	RPL26L1-AS1
ENSG00000204764	94.714	-0.578416	0.157503	-3.67241	0.000240274	0.000538564	RANBP17
ENSG00000204767	277.514	0.0312804	0.0916005	0.341487	0.732737	0.796004	INSYN2B
ENSG00000204778	2.78577	-0.268316	0.911275	-0.29444	0.768422	0.824236	CBWD4P
ENSG00000204779	1.56366	0.696772	1.23742	0.563085	0.573377	0.662204	FOXD4L5
ENSG00000204789	4.34772	-1.49089	0.699717	-2.1307	0.0331136	0.0563072	ZNF204P
ENSG00000204790	15.821	1.52242	0.416736	3.65321	0.000258985	0.000579067
ENSG00000204791	6.24004	2.61958	0.716822	3.65443	0.000257757	0.000576533	SMPD5
ENSG00000204792	95.6233	-0.268555	0.147278	-1.82346	0.0682336	0.108128	LINC01291
ENSG00000204802	7.52654	0.37842	0.538773	0.702373	0.482446	0.57871	FAM88C
ENSG00000204815	5.34643	0.635693	0.622437	1.0213	0.307113	0.39975	ODAD4
ENSG00000204822	206.563	0.245639	0.103419	2.37518	0.0175402	0.0314156	MRPL53
ENSG00000204837	22.9587	0.631345	0.322423	1.95812	0.0502154	0.0822461	FGF7P3
ENSG00000204839	144.007	-0.647662	0.133613	-4.84731	1.25148e-06	3.30279e-06	MROH6
ENSG00000204842	1775.67	-0.101823	0.0427459	-2.38206	0.017216	0.0308689	ATXN2
ENSG00000204843	6501.43	0.511282	0.0387991	13.1777	1.17985e-39	7.97548e-39	DCTN1
ENSG00000204852	266.961	0.883084	0.0943319	9.36147	7.86381e-21	3.51108e-20	TCTN1
ENSG00000204856	471.191	0.262356	0.0796623	3.29335	0.000990018	0.00208931	FAM216A
ENSG00000204859	427.263	0.38702	0.0742444	5.21278	1.86036e-07	5.1545e-07	ZBTB48
ENSG00000204866	17.0099	2.14934	0.421113	5.10395	3.32636e-07	9.07614e-07	IGFL2
ENSG00000204869	2.38881	4.59772	1.28231	3.58548	0.000336453	0.000742681	IGFL4
ENSG00000204876	161.693	3.14333	0.163741	19.197	3.91976e-82	4.7909e-81
ENSG00000204880	0.899025	-2.79504	1.69	-1.65387	0.0981535	0.149716	KRTAP4-8
ENSG00000204899	1471.87	-0.720047	0.0545728	-13.1943	9.46746e-40	6.40866e-39	MZT1
ENSG00000204904	8.03001	0.330656	0.560897	0.589512	0.555518	0.646307	LINC01545
ENSG00000204915	3.94034	2.42846	0.878011	2.76587	0.00567711	0.0109546	MFFP3
ENSG00000204920	112.57	0.279323	0.150128	1.86056	0.0628061	0.100513	ZNF155
ENSG00000204922	462.419	-0.281753	0.0821471	-3.42986	0.000603892	0.00130181	UQCC3
ENSG00000204923	66.3071	-1.39489	0.187403	-7.44328	9.8219e-14	3.54041e-13	FBXO48
ENSG00000204929	18.1907	3.12135	0.47594	6.55828	5.44303e-11	1.78143e-10	LINC02934
ENSG00000204930	1.33074	1.20107	1.30679	0.919094	0.358046	0.454443	FAM221B
ENSG00000204934	5.87312	-0.772552	0.647286	-1.19352	0.232664	0.317329	ATP6V0E2-AS1
ENSG00000204936	2.25453	1.41692	1.03069	1.37473	0.169215	0.241104	CD177
ENSG00000204941	4.67902	-1.35449	0.70546	-1.92001	0.0548564	0.0889811	PSG5
ENSG00000204946	291.79	-0.645619	0.0956357	-6.75082	1.47016e-11	4.9314e-11	ZNF783
ENSG00000204947	83.0688	1.4345	0.180877	7.93081	2.17715e-15	8.28737e-15	ZNF425
ENSG00000204954	227.987	1.00189	0.111903	8.95323	3.45241e-19	1.47815e-18	C12orf73
ENSG00000204956	179.229	1.59696	0.11807	13.5256	1.1048e-41	7.78303e-41	PCDHGA1
ENSG00000204959	47.5498	-1.63107	0.238493	-6.83907	7.97097e-12	2.70083e-11	ARHGEF34P
ENSG00000204961	1.28919	2.65966	1.43036	1.85944	0.0629648	0.100734	PCDHA9
ENSG00000204962	2.81472	2.43855	1.10008	2.21671	0.0266432	0.0461901	PCDHA8
ENSG00000204963	5.11913	0.965522	0.721328	1.33854	0.180722	0.255396	PCDHA7
ENSG00000204965	1.5815	-1.54632	1.19151	-1.29778	0.194362	0.271929	PCDHA5
ENSG00000204967	10.508	0.986631	0.473188	2.08507	0.0370627	0.0624477	PCDHA4
ENSG00000204969	1.79157	0.776334	1.20902	0.642116	0.520798	0.614647	PCDHA2
ENSG00000204970	29.9679	1.56441	0.295466	5.29471	1.19204e-07	3.33614e-07	PCDHA1
ENSG00000204977	660.589	0.332503	0.0627261	5.30088	1.15244e-07	3.22976e-07	TRIM13
ENSG00000204991	305.314	1.1817	0.0994029	11.888	1.36628e-32	8.02207e-32	SPIRE2
ENSG00000204993	3.40165	3.59816	1.14761	3.13535	0.00171648	0.00352931	CRTC1P1
ENSG00000205038	3.79261	-2.40264	0.850392	-2.82533	0.00472319	0.00919609	PKHD1L1
ENSG00000205041	25.7797	0.592767	0.294904	2.01003	0.0444277	0.0736567
ENSG00000205045	1.61822	-0.133524	1.16683	-0.114433	0.908895	0.933106	SLFN12L
ENSG00000205054	28.8673	1.17978	0.278726	4.23277	2.30832e-05	5.62462e-05	LINC01121
ENSG00000205060	1601.1	0.471299	0.0484744	9.72262	2.41475e-22	1.12189e-21	SLC35B4
ENSG00000205078	19.0695	1.89837	0.382738	4.95998	7.05e-07	1.89231e-06	SYCE1L
ENSG00000205084	199.504	0.696147	0.135785	5.12684	2.94642e-07	8.05748e-07	TMEM231
ENSG00000205085	1.48054	0.510274	1.16884	0.436564	0.662427	0.739107	GARIN1A
ENSG00000205090	104.761	1.29036	0.161723	7.97881	1.4775e-15	5.65502e-15	TMEM240
ENSG00000205097	9.19153	-1.93639	0.518728	-3.73296	0.00018924	0.000428304	FRG2
ENSG00000205105	1.51886	-0.546436	1.18588	-0.460786	0.644952	0.72448	COX17P1
ENSG00000205106	1.79288	0.568442	1.12868	0.503633	0.614519	0.698854	LINC02716
ENSG00000205108	1.93094	1.67168	1.19109	1.40349	0.160472	0.23068	FAM205A
ENSG00000205111	1.60719	1.80846	1.2349	1.46446	0.143068	0.208448	CDKL4
ENSG00000205129	8.41961	1.88584	0.590732	3.19237	0.00141111	0.00292933	C4orf47
ENSG00000205133	396.288	0.553916	0.0809859	6.83966	7.93837e-12	2.69091e-11	TRIQK
ENSG00000205138	248.265	0.146726	0.0931626	1.57494	0.11527	0.172438	SDHAF1
ENSG00000205143	1.62042	2.0136	1.27042	1.58499	0.112969	0.169464	ARID3C
ENSG00000205155	706.972	0.585938	0.0693503	8.44896	2.93907e-17	1.18809e-16	PSENEN
ENSG00000205177	52.1951	0.709557	0.200976	3.53055	0.00041469	0.000908476	C11orf91
ENSG00000205181	3.63449	0.758195	0.785301	0.965483	0.334303	0.429313	LINC00654
ENSG00000205189	413.222	-0.0297947	0.0782654	-0.380688	0.703435	0.772705	ZBTB10
ENSG00000205208	297.756	-2.17989	0.0984135	-22.1503	1.03548e-108	1.68299e-107	C4orf46
ENSG00000205209	13.587	0.569927	0.406349	1.40256	0.160749	0.230996	SCGB2B2
ENSG00000205212	383.695	-0.984475	0.0782048	-12.5884	2.44519e-36	1.54301e-35	CCDC144NL
ENSG00000205213	700.554	0.658551	0.0693064	9.50203	2.05843e-21	9.33235e-21	LGR4
ENSG00000205220	385.938	1.54638	0.0902711	17.1304	8.8005e-66	8.9012e-65	PSMB10
ENSG00000205236	1.29216	-0.375145	1.31736	-0.284771	0.77582	0.830164
ENSG00000205238	27.0536	1.0404	0.304548	3.4162	0.000635024	0.00136626	SPDYE2
ENSG00000205250	2400.17	-0.418593	0.0470343	-8.89975	5.59728e-19	2.37894e-18	E2F4
ENSG00000205268	476.547	0.103008	0.0699624	1.47233	0.140932	0.205596	PDE7A
ENSG00000205269	328.453	-0.263044	0.0859457	-3.06058	0.00220906	0.00448579	TMEM170B
ENSG00000205274	1.06395	-3.00815	1.54266	-1.94998	0.0511783	0.0836315	TRBV20OR9-2
ENSG00000205293	8.93027	-2.98187	0.610813	-4.8818	1.05121e-06	2.78662e-06	LINC01602
ENSG00000205302	2232.41	-0.0150253	0.0468641	-0.320614	0.748503	0.808415	SNX2
ENSG00000205307	5.35398	0.128498	0.61587	0.208644	0.834726	0.876473	SAP25
ENSG00000205309	50.0722	0.235182	0.215873	1.08944	0.275958	0.366262	NT5M
ENSG00000205323	33.584	-1.15557	0.248013	-4.65933	3.17247e-06	8.16064e-06	SARNP
ENSG00000205325	2.04857	-0.827132	1.10991	-0.745224	0.456137	0.553097
ENSG00000205336	740.562	-0.282863	0.0632306	-4.47351	7.69451e-06	1.93541e-05	ADGRG1
ENSG00000205339	11066.8	-0.309581	0.0460368	-6.72464	1.76031e-11	5.87958e-11	IPO7
ENSG00000205352	1529.72	0.5671	0.0513398	11.046	2.29211e-28	1.22359e-27	PRR13
ENSG00000205356	754.72	0.700198	0.0613336	11.4162	3.46982e-30	1.92824e-29	TECPR1
ENSG00000205363	6.83624	0.890431	0.557811	1.5963	0.110423	0.166166	INSYN1
ENSG00000205403	6.19394	-1.40703	0.656187	-2.14424	0.0320133	0.0545999	CFI
ENSG00000205413	508.144	-0.538334	0.0906341	-5.93964	2.8565e-09	8.64498e-09	SAMD9
ENSG00000205423	345.279	0.322285	0.0808341	3.987	6.69148e-05	0.000156801	CNEP1R1
ENSG00000205426	12509	-3.75229	0.0425648	-88.1547	0	0	KRT81
ENSG00000205436	8.55714	-0.485072	0.48313	-1.00402	0.315369	0.408698	EXOC3L4
ENSG00000205442	0.75009	2.16453	1.73918	1.24456	0.213292	0.294714	IZUMO3
ENSG00000205445	1.4714	1.86523	1.3523	1.37931	0.1678	0.239493	KRTAP10-2
ENSG00000205456	27.6729	0.0367942	0.266845	0.137886	0.890331	0.91962	TP53TG3D
ENSG00000205464	87.5632	1.32992	0.166375	7.99347	1.31196e-15	5.03091e-15	ATP6AP1L
ENSG00000205476	796.968	-0.913253	0.0632353	-14.4421	2.80983e-47	2.18866e-46	CCDC85C
ENSG00000205482	5.46517	-0.145279	0.604844	-0.240193	0.810181	0.857045	SPDYE18
ENSG00000205485	211.845	0.901815	0.112428	8.02129	1.0464e-15	4.0246e-15	LINC03009
ENSG00000205488	1.68188	3.25968	1.327	2.45643	0.0140324	0.0254733	CALML3-AS1
ENSG00000205500	2.4182	-0.230767	0.920509	-0.250695	0.80205	0.850867	MAPRE3-AS1
ENSG00000205531	4191.42	-0.547958	0.0366659	-14.9446	1.68814e-50	1.38201e-49	NAP1L4
ENSG00000205534	53.4473	-0.151416	0.20319	-0.745193	0.456155	0.553097	SMG1P2
ENSG00000205542	972.429	0.774509	0.0617046	12.5519	3.88154e-36	2.43367e-35	TMSB4X
ENSG00000205544	404.174	0.336885	0.0814941	4.13385	3.56731e-05	8.55902e-05	TMEM256
ENSG00000205549	1.18894	-0.578215	1.4281	-0.404886	0.685562	0.758076	C9orf92
ENSG00000205559	30.0685	-0.152363	0.277531	-0.548993	0.58301	0.671123	CHKB-DT
ENSG00000205560	125.793	0.362883	0.140334	2.58585	0.00971391	0.0180956	CPT1B
ENSG00000205562	17.8827	2.80677	0.440544	6.37116	1.87609e-10	6.00645e-10	FLRT2-AS1
ENSG00000205571	122.325	-0.582677	0.150596	-3.86915	0.000109217	0.000251887	SMN2
ENSG00000205572	23.9298	0.963632	0.303811	3.17182	0.00151489	0.00313329	SERF1B
ENSG00000205578	13.7315	-1.25838	0.388895	-3.23579	0.00121309	0.00253594	POM121B
ENSG00000205581	3112.99	-1.1771	0.0396195	-29.7102	5.67526e-194	1.89144e-192	HMGN1
ENSG00000205583	12.679	-0.044028	0.402404	-0.109413	0.912875	0.936107	STAG3L1
ENSG00000205592	28.0633	2.65223	0.351999	7.53478	4.89173e-14	1.77984e-13	MUC19
ENSG00000205593	135.31	2.56735	0.16168	15.8792	8.82816e-57	7.8833e-56	DENND6B
ENSG00000205609	27.9372	-0.440101	0.280733	-1.56768	0.116955	0.174692	EIF3CL
ENSG00000205622	1.13031	-2.39372	1.51425	-1.58079	0.113925	0.170751
ENSG00000205628	1.64017	-1.03411	1.15669	-0.894022	0.37131	0.468599	LINC01446
ENSG00000205629	468.751	-0.297818	0.0705433	-4.22177	2.42389e-05	5.89681e-05	LCMT1
ENSG00000205634	25.7876	1.50717	0.30141	5.00041	5.72093e-07	1.54184e-06	LINC00898
ENSG00000205639	8.3072	-0.581151	0.488712	-1.18915	0.234382	0.319209	MFSD2B
ENSG00000205642	2.43504	-3.32983	1.17487	-2.83422	0.00459384	0.0089614	VCX3B
ENSG00000205643	224.812	-0.0627982	0.102491	-0.612719	0.540062	0.632276	CDPF1
ENSG00000205649	1.3531	-3.40653	1.45219	-2.34579	0.018987	0.0338503	HTN3
ENSG00000205659	219.67	-0.231763	0.107857	-2.1488	0.0316499	0.0540254	LIN52
ENSG00000205683	575.434	-0.778791	0.0689522	-11.2947	1.3945e-29	7.65014e-29	DPF3
ENSG00000205693	2.61848	2.08458	1.07075	1.94684	0.0515545	0.0841793	MANSC4
ENSG00000205702	21.9791	0.60506	0.312552	1.93587	0.0528836	0.0860902	CYP2D7
ENSG00000205704	6.99931	-2.7579	0.689049	-4.00247	6.26838e-05	0.000147354	SMIM45
ENSG00000205707	272.454	0.900445	0.106095	8.48717	2.11729e-17	8.59029e-17	ETFRF1
ENSG00000205710	47.4381	1.63133	0.232328	7.02165	2.19264e-12	7.57781e-12	C17orf107
ENSG00000205726	2160.81	-0.115483	0.0398163	-2.9004	0.00372688	0.00735071	ITSN1
ENSG00000205730	3548.16	0.812248	0.0371396	21.8702	4.99765e-106	7.91705e-105	ITPRIPL2
ENSG00000205740	23.7801	0.293015	0.291852	1.00398	0.315387	0.408699
ENSG00000205744	10.1147	-0.953641	0.464173	-2.0545	0.0399277	0.0668411	DENND1C
ENSG00000205746	184.623	-0.545966	0.131958	-4.13743	3.51222e-05	8.43183e-05	PKD1P4
ENSG00000205754	2.06062	-0.701363	0.992856	-0.706409	0.479934	0.576379	SLCO1B7
ENSG00000205755	1.19783	1.97211	1.41858	1.3902	0.164469	0.235469	CRLF2
ENSG00000205758	521.652	0.15943	0.0732097	2.17772	0.0294268	0.0505597	CRYZL1
ENSG00000205763	110.038	-0.451304	0.151591	-2.97711	0.00290984	0.00582159	RP9P
ENSG00000205765	1099.91	0.58277	0.0591712	9.84887	6.93164e-23	3.25263e-22	RIMOC1
ENSG00000205771	42.9484	-0.580935	0.224064	-2.59272	0.0095221	0.0177641	CATSPER2P1
ENSG00000205777	70.3194	-0.517338	0.188834	-2.73965	0.00615047	0.011811	GAGE1
ENSG00000205790	15.7052	-0.841535	0.361837	-2.32573	0.020033	0.0355617	DPP9-AS1
ENSG00000205791	36.5845	0.662122	0.2412	2.74511	0.00604898	0.0116289	LOH12CR2
ENSG00000205794	1.92951	0.468715	1.04723	0.447576	0.654459	0.73236
ENSG00000205795	24.671	1.89172	0.328219	5.76359	8.23412e-09	2.44201e-08	CYS1
ENSG00000205808	502.753	0.675552	0.0701347	9.6322	5.84616e-22	2.68694e-21	PLPP6
ENSG00000205809	35.5189	2.4974	0.307125	8.13153	4.23891e-16	1.65381e-15	KLRC2
ENSG00000205810	5.17986	1.86961	0.708953	2.63714	0.00836075	0.0157238	KLRC3
ENSG00000205832	2.96077	4.01088	1.20706	3.32287	0.000890979	0.00188962	C16orf96
ENSG00000205838	1.7926	0.460549	1.05519	0.436459	0.662504	0.739159	TTC23L
ENSG00000205853	2.19747	1.29578	1.05876	1.22386	0.221005	0.303943	RFPL3S
ENSG00000205856	0.857818	2.15119	1.68512	1.27658	0.201752	0.280788	C22orf42
ENSG00000205861	3.30231	0.890656	0.821698	1.08392	0.2784	0.368881	PCOTH
ENSG00000205863	34.8817	1.70524	0.26882	6.34343	2.24709e-10	7.16506e-10	C1QTNF9B
ENSG00000205871	22.9794	-0.331803	0.328839	-1.00901	0.312968	0.406061	RPS3AP47
ENSG00000205885	315.091	0.0690148	0.111296	0.620104	0.535189	0.627866	C1RL-AS1
ENSG00000205890	1.59767	2.99229	1.38022	2.16799	0.0301597	0.0517096
ENSG00000205903	2239.42	0.502009	0.0554115	9.05964	1.3088e-19	5.66831e-19	ZNF316
ENSG00000205913	53.713	2.12965	0.239933	8.87602	6.92926e-19	2.93483e-18	SRRM2-AS1
ENSG00000205918	37.4837	0.164833	0.242577	0.679511	0.496814	0.592013	PDPK2P
ENSG00000205922	10.2469	4.21562	0.804174	5.24217	1.58696e-07	4.41706e-07	ONECUT3
ENSG00000205930	8.63797	0.296609	0.486932	0.609138	0.542433	0.63429	C21orf62-AS1
ENSG00000205937	4723.77	-0.611395	0.0380709	-16.0594	4.91386e-58	4.46808e-57	RNPS1
ENSG00000205940	3.20187	0.107062	0.82045	0.130491	0.896178	0.923752	HSP90AB2P
ENSG00000205959	2.62493	-3.16977	1.14956	-2.75738	0.00582667	0.0112201
ENSG00000205978	9.60323	1.25246	0.494888	2.5308	0.0113804	0.0209379	NYNRIN
ENSG00000205981	780.45	-0.932137	0.0591773	-15.7516	6.69724e-56	5.91121e-55	DNAJC19
ENSG00000206013	3.50278	2.53578	0.938795	2.70109	0.00691116	0.0131929	IFITM5
ENSG00000206028	3.44702	2.18957	0.907385	2.41305	0.0158197	0.0285225
ENSG00000206043	1.18676	-0.888883	1.37526	-0.646338	0.51806	0.612157	C18orf63
ENSG00000206052	77.2377	0.448858	0.174952	2.5656	0.0102996	0.0191051	DOK6
ENSG00000206053	3215.92	-3.1203	0.0441698	-70.6432	0	0	JPT2
ENSG00000206073	5.11695	3.5989	0.973491	3.6969	0.000218246	0.000490994	SERPINB4
ENSG00000206075	796.053	0.257537	0.0655875	3.92662	8.6148e-05	0.000200197	SERPINB5
ENSG00000206077	11.2494	0.670922	0.432413	1.55158	0.120763	0.179818	ZDHHC11B
ENSG00000206113	3.41434	4.28714	1.18906	3.60548	0.000311571	0.000690632	CFAP99
ENSG00000206120	11.2021	1.62273	0.483044	3.35937	0.000781195	0.0016662	EGFEM1P
ENSG00000206127	7.87474	0.474188	0.528399	0.897404	0.369503	0.466672	GOLGA8O
ENSG00000206129	3.9379	-3.24649	0.929428	-3.493	0.000477624	0.00103879
ENSG00000206140	44.4607	2.56096	0.272662	9.39243	5.86311e-21	2.625e-20	TMEM191C
ENSG00000206145	3.47834	0.591857	0.848338	0.697666	0.485386	0.581405	P2RX6P
ENSG00000206149	227.399	0.0339313	0.0965928	0.351282	0.725377	0.790613	HERC2P9
ENSG00000206168	7.60956	0.0441755	0.527026	0.0838203	0.933199	0.951608	C4orf46P1
ENSG00000206190	3.46799	-0.536763	0.740594	-0.724774	0.468591	0.565368	ATP10A
ENSG00000206192	133.364	-1.9661	0.145538	-13.5092	1.38024e-41	9.68988e-41	ANKRD20A9P
ENSG00000206195	2009.72	1.18599	0.0491592	24.1255	1.35039e-128	2.67621e-127	DUXAP8
ENSG00000206199	1.64383	1.53238	1.20526	1.27141	0.203583	0.282981	ANKUB1
ENSG00000206228	1.92412	-2.52133	1.16045	-2.17271	0.0298022	0.0511507	HNRNPA1P4
ENSG00000206337	8.63097	-1.63424	0.529596	-3.08582	0.0020299	0.00413748	HCP5
ENSG00000206341	47.7139	0.437993	0.20945	2.09116	0.0365137	0.061595	HLA-H
ENSG00000206344	13.7854	0.402913	0.390109	1.03282	0.301688	0.393687	HCG27
ENSG00000206384	8.59795	1.05097	0.524395	2.00415	0.0450537	0.0745679	COL6A6
ENSG00000206417	18.4527	0.308468	0.333383	0.925268	0.354827	0.450922	H1-10-AS1
ENSG00000206418	1170.97	-0.396418	0.0548743	-7.22411	5.04406e-13	1.77722e-12	RAB12
ENSG00000206432	2.1284	0.377252	1.0314	0.365769	0.714538	0.781908	TMEM200C
ENSG00000206448	1.62189	-0.342078	1.13352	-0.301784	0.762817	0.820123	PPIAP30
ENSG00000206503	2231.4	0.482221	0.0445601	10.8218	2.714e-27	1.41779e-26	HLA-A
ENSG00000206527	1724.37	-1.3935	0.0501651	-27.7783	7.94172e-170	2.25548e-168	HACD2
ENSG00000206530	71.5856	-0.233424	0.177879	-1.31227	0.189431	0.266008	CFAP44
ENSG00000206535	109.478	0.0957231	0.148204	0.645886	0.518353	0.612385	LNP1
ENSG00000206538	90.3907	-0.231504	0.152247	-1.52058	0.128365	0.189919	VGLL3
ENSG00000206559	8.1081	0.73553	0.520174	1.41401	0.157359	0.226753	ZCWPW2
ENSG00000206560	3477.73	-1.23887	0.0487581	-25.4085	2.0335e-142	4.58073e-141	ANKRD28
ENSG00000206561	8.14437	2.94414	0.713656	4.12543	3.70046e-05	8.87063e-05	COLQ
ENSG00000206562	371.535	0.061833	0.0803232	0.769803	0.441417	0.538866	METTL6
ENSG00000206567	88.7442	2.32194	0.184582	12.5795	2.73848e-36	1.72408e-35
ENSG00000206573	282.253	-0.057036	0.0960952	-0.593536	0.552823	0.643768	THUMPD3-AS1
ENSG00000206582	1.20429	1.6307	1.4616	1.11569	0.264554	0.35326
ENSG00000206585	2.67097	-0.298592	0.915112	-0.326291	0.744205	0.804913	RNVU1-7
ENSG00000206601	1.58752	-1.96068	1.33851	-1.46483	0.142967	0.208316	RNU6-431P
ENSG00000206603	3.67765	-1.09377	0.797417	-1.37165	0.170174	0.242328	SNORA22B
ENSG00000206612	5.58913	0.633868	0.627811	1.00965	0.312664	0.40571	SNORA2A
ENSG00000206621	2.19863	1.80224	1.07246	1.68048	0.0928647	0.142405	SNORD116-14
ENSG00000206622	1.58272	-2.62534	1.3326	-1.97008	0.0488289	0.0802282	SNORA69
ENSG00000206625	3.3938	1.50817	0.816038	1.84816	0.0645787	0.103018	RNU6-1
ENSG00000206630	6.9874	-0.968284	0.546651	-1.7713	0.0765107	0.119812	SNORD60
ENSG00000206633	5.15309	0.132812	0.631572	0.210287	0.833444	0.875503	SNORA80B
ENSG00000206634	4.81188	-1.94039	0.745203	-2.60384	0.00921854	0.0172347	SNORA22
ENSG00000206651	2.87175	-0.300018	0.851551	-0.352319	0.724599	0.789871
ENSG00000206688	1.58455	0.741121	1.19789	0.618687	0.536123	0.628689	SNORD116-18
ENSG00000206712	11.5537	0.0107524	0.446748	0.0240682	0.980798	0.98585	RNU6-26P
ENSG00000206737	1.26433	0.416937	1.25667	0.331778	0.740057	0.80192	RNVU1-18
ENSG00000206739	2.33157	-0.4657	0.959686	-0.485263	0.62749	0.709207
ENSG00000206754	15.0926	-2.33898	0.440095	-5.31471	1.06827e-07	2.99731e-07	SNORD101
ENSG00000206762	3.51002	1.35868	0.85308	1.59268	0.111233	0.167199	RNU6-418P
ENSG00000206775	4.59227	-1.45094	0.691655	-2.09779	0.0359241	0.0606801	SNORD37
ENSG00000206815	1.69358	0.411259	1.17597	0.349718	0.72655	0.791326	RNU6-483P
ENSG00000206838	4.23707	-0.764851	0.748558	-1.02177	0.306892	0.399516	SNORA5A
ENSG00000206878	2.03927	1.63019	1.22387	1.332	0.182861	0.258016
ENSG00000206885	3.20446	-0.266927	0.827001	-0.322765	0.746873	0.807083	SNORA75
ENSG00000206888	1.54359	0.372578	1.17655	0.31667	0.751494	0.810963	RNU6-48P
ENSG00000206897	5.35955	-0.284411	0.62292	-0.456577	0.647975	0.727039	SNORA9B
ENSG00000206899	2.5819	1.6804	0.977433	1.7192	0.0855788	0.13228	RNU6-36P
ENSG00000206921	1.97395	-0.951827	1.0501	-0.906412	0.364718	0.461472	RNU6-481P
ENSG00000206932	5.77334	0.850515	0.632844	1.34396	0.178962	0.25332	RNU6-4P
ENSG00000206965	2.73823	0.296722	0.863431	0.343655	0.731106	0.794904	RNU6-5P
ENSG00000206989	3.27908	-1.11462	0.81267	-1.37155	0.170203	0.242356	SNORD63
ENSG00000206995	1.10623	-0.00312211	1.40774	-0.00221782	0.99823	0.998722
ENSG00000207001	5.03714	-0.272313	0.636971	-0.427512	0.669006	0.744711	SNORD116-2
ENSG00000207002	0.823364	-2.70428	1.75679	-1.53933	0.123723	0.183844
ENSG00000207003	4.2979	0.809072	0.734098	1.10213	0.270405	0.359837	RNU6-611P
ENSG00000207014	1.42079	0.385099	1.33334	0.288823	0.772717	0.827533	SNORD116-3
ENSG00000207031	3.06994	0.67777	0.840881	0.806024	0.420229	0.518009	SNORD59A
ENSG00000207041	3.49916	1.09028	0.853183	1.2779	0.201285	0.280234	RNU6-3P
ENSG00000207047	1.50321	-2.282	1.35537	-1.68368	0.0922435	0.141568	SNORD51
ENSG00000207063	4.94711	-0.240232	0.663543	-0.362045	0.717318	0.784318	SNORD116-1
ENSG00000207088	10.2307	-1.32537	0.470327	-2.81797	0.00483287	0.00939613	SNORA7B
ENSG00000207093	2.14298	0.17039	1.02324	0.166521	0.867747	0.901523	SNORD116-8
ENSG00000207110	10.6496	-0.262456	0.438821	-0.598092	0.549778	0.641189	RNVU1-32
ENSG00000207133	1.19571	-0.141041	1.27319	-0.110778	0.911792	0.93535	SNORD116-7
ENSG00000207137	1.9527	0.720344	1.05503	0.68277	0.494752	0.590161	SNORD116-13
ENSG00000207146	3.29189	3.38458	1.14272	2.96187	0.00305776	0.00610101
ENSG00000207151	1.31947	2.62252	1.41263	1.85649	0.063384	0.101311
ENSG00000207168	1.3914	-2.2	1.43851	-1.52936	0.126175	0.1871	SNORA15
ENSG00000207174	1.13129	1.74586	1.54013	1.13358	0.25697	0.344642	SNORD116-15
ENSG00000207181	8.64968	-0.222325	0.523004	-0.425093	0.670769	0.74606	SNORA14B
ENSG00000207185	0.849526	1.08334	1.58781	0.682281	0.495061	0.590451	RNU6-1157P
ENSG00000207195	0.842369	2.13996	1.61229	1.32728	0.184416	0.259954
ENSG00000207205	8.45971	-0.718739	0.496721	-1.44697	0.147906	0.214628	RNVU1-15
ENSG00000207279	5.12525	1.60509	0.711514	2.25588	0.0240779	0.0421053	SNORD116-24
ENSG00000207280	2.76587	-0.907078	0.874583	-1.03716	0.299663	0.391527	SNORD20
ENSG00000207291	1.86523	0.108449	1.06746	0.101595	0.919078	0.940789	RNU6-30P
ENSG00000207313	2.96308	0.185437	0.822253	0.225523	0.821573	0.866304	SNORA2B
ENSG00000207331	3.30311	1.87183	0.883134	2.11953	0.034046	0.0577477	RNU6-1263P
ENSG00000207340	5.75444	1.82934	0.659973	2.77183	0.00557414	0.0107678	RNVU1-1
ENSG00000207357	10.3662	0.986366	0.506536	1.94728	0.0515014	0.0840982	RNU6-2
ENSG00000207359	1.67175	-0.0852265	1.31238	-0.0649403	0.948222	0.961966	RNU6-925P
ENSG00000207370	1.98873	-0.20545	1.04309	-0.196962	0.843857	0.883324
ENSG00000207383	30.881	0.528342	0.293403	1.80074	0.0717443	0.113103
ENSG00000207392	2.25517	-0.506153	0.946714	-0.534642	0.592898	0.680002	SNORA20
ENSG00000207399	1.96326	1.49507	1.12959	1.32355	0.185652	0.261363	RNU6-1011P
ENSG00000207425	9.51952	-0.611956	0.489226	-1.25087	0.210984	0.291872
ENSG00000207442	3.2782	-0.281186	0.811955	-0.346307	0.729112	0.793443	SNORD116-6
ENSG00000207445	8.19007	-1.06412	0.537682	-1.97909	0.0478062	0.0786645	SNORD15B
ENSG00000207457	2.40078	-0.278097	0.895199	-0.310653	0.756064	0.814634	RNU6-476P
ENSG00000207460	1.89921	-1.38424	1.12364	-1.23193	0.217976	0.300268	SNORD116-19
ENSG00000207475	4.1657	-0.020919	0.719474	-0.0290755	0.976804	0.98301	SNORA80E
ENSG00000207493	3.01711	0.814369	0.878631	0.926861	0.353999	0.450128	SNORA46
ENSG00000207507	8.61903	1.01646	0.506579	2.00651	0.0448021	0.0741967	RNU6-9
ENSG00000207523	8.09515	-0.927024	0.519729	-1.78367	0.0744778	0.116982	SNORA66
ENSG00000207524	6.73198	1.37916	0.654169	2.10826	0.0350083	0.0592934	RNU6-33P
ENSG00000207525	2.01939	2.00464	1.15411	1.73695	0.0823956	0.127957
ENSG00000207547	12.8447	-0.743742	0.41158	-1.80704	0.0707555	0.111703	MIR25
ENSG00000207550	1.45764	0.543643	1.33644	0.406785	0.684166	0.756818	MIR99B
ENSG00000207554	8.18079	-0.471709	0.517763	-0.911051	0.362268	0.45904	MIR647
ENSG00000207561	8.87317	0.357142	0.475295	0.751411	0.452406	0.549427	MIR635
ENSG00000207574	1.02907	1.75502	1.49055	1.17743	0.239023	0.324479	MIR661
ENSG00000207614	1.13457	1.87862	1.41891	1.32399	0.185507	0.261265	MIR193A
ENSG00000207631	4.582	2.11319	0.770936	2.74107	0.00612394	0.0117637	MIR641
ENSG00000207635	0.946989	1.70712	1.55873	1.0952	0.273428	0.36334	MIR499A
ENSG00000207650	12.8161	-0.206173	0.411624	-0.500876	0.616458	0.700504	MIR570
ENSG00000207652	104.814	0.037073	0.149271	0.248361	0.803855	0.852201	MIR621
ENSG00000207696	1.98921	0.775941	1.01278	0.766147	0.443589	0.540954	MIR659
ENSG00000207697	3.18655	-0.789011	0.82017	-0.962009	0.336045	0.431119	MIR573
ENSG00000207714	1.58962	0.00462595	1.08972	0.00424508	0.996613	0.997594	MIR584
ENSG00000207721	8.62878	-0.280218	0.502923	-0.557179	0.577405	0.66577	MIR186
ENSG00000207725	6.68093	2.83033	0.723712	3.91085	9.1971e-05	0.000213282	MIR222
ENSG00000207741	9.11586	0.760262	0.501405	1.51627	0.129452	0.191308	MIR590
ENSG00000207751	31.2623	0.736126	0.285455	2.57878	0.00991496	0.0184462
ENSG00000207757	1.14604	1.09771	1.55444	0.706174	0.48008	0.576379	MIR93
ENSG00000207808	1.37658	1.15875	1.35877	0.852793	0.393774	0.491683	MIR27A
ENSG00000207815	1.2611	0.40357	1.45066	0.278197	0.780861	0.834021	MIR563
ENSG00000207870	7.8695	-0.700041	0.517448	-1.35287	0.176096	0.249552	MIR221
ENSG00000207926	5.07567	-0.819834	0.638017	-1.28497	0.198802	0.277252	MIR135A1
ENSG00000207954	18.9876	-2.48989	0.398283	-6.25156	4.06371e-10	1.28218e-09	MIR138-1
ENSG00000207955	2.3058	-0.757177	1.03416	-0.732169	0.464065	0.560879	MIR219A2HG
ENSG00000207956	1.01557	1.80703	1.64986	1.09526	0.273403	0.363326	MIR579
ENSG00000207971	3.18865	1.23783	0.835048	1.48234	0.13825	0.202109	MIR125B1
ENSG00000207973	12.1215	-1.57242	0.45155	-3.48228	0.00049717	0.00107986	MIR589
ENSG00000207980	4.45361	-0.0213975	0.717695	-0.0298142	0.976215	0.982596	MIR23A
ENSG00000207994	2.12051	-1.16265	1.06873	-1.08788	0.276648	0.367039	MIR100
ENSG00000208028	6.61787	0.0173836	0.565531	0.0307385	0.975478	0.982161	MIR616
ENSG00000208036	3.51976	-0.000273804	0.809198	-0.000338365	0.99973	0.999771	MIR106B
ENSG00000208037	2.99367	-1.20812	0.85392	-1.41479	0.157129	0.226475	MIR320A
ENSG00000208772	5.61238	0.181098	0.616543	0.293731	0.768963	0.824563	SNORD94
ENSG00000208892	1.78728	0.440261	1.09691	0.401364	0.688152	0.760333	SNORA49
ENSG00000209042	5.7771	-2.13875	0.658847	-3.24621	0.00116953	0.00244949	SNORD12C
ENSG00000209082	1009.63	0.373211	0.164577	2.2677	0.0233473	0.0409535	MT-TL1
ENSG00000209482	28.6069	-2.11952	0.308893	-6.86165	6.80689e-12	2.31089e-11	SNORD83A
ENSG00000210049	1471.71	0.35201	0.207304	1.69803	0.0895012	0.137758	MT-TF
ENSG00000210077	1078.8	0.0431749	0.183715	0.23501	0.814201	0.860328	MT-TV
ENSG00000210100	54.3936	0.0850165	0.249644	0.34055	0.733442	0.796486	MT-TI
ENSG00000210107	111.555	0.0140837	0.16939	0.0831437	0.933737	0.951881	MT-TQ
ENSG00000210112	16.8503	0.425088	0.376128	1.13017	0.258405	0.346205	MT-TM
ENSG00000210117	123.259	-0.315784	0.405862	-0.778057	0.436536	0.533821	MT-TW
ENSG00000210127	54.7814	0.110152	0.201966	0.545397	0.58548	0.673331	MT-TA
ENSG00000210135	1233.06	0.621745	0.0669073	9.29264	1.50512e-20	6.68101e-20	MT-TN
ENSG00000210140	395.759	0.371145	0.233335	1.59061	0.111697	0.167762	MT-TC
ENSG00000210144	131.903	0.304711	0.489795	0.62212	0.533863	0.626762	MT-TY
ENSG00000210151	21.4371	0.37745	0.311931	1.21004	0.226262	0.309967	MT-TS1
ENSG00000210154	10.3497	-0.1626	0.448535	-0.362514	0.716968	0.78397	MT-TD
ENSG00000210156	27.4258	-0.0146032	0.285999	-0.0510602	0.959278	0.970335	MT-TK
ENSG00000210164	238.256	-0.255213	0.380882	-0.670059	0.50282	0.597827	MT-TG
ENSG00000210174	13.2713	0.00396599	0.404887	0.0097953	0.992185	0.994427	MT-TR
ENSG00000210176	146.53	0.0586069	0.358704	0.163385	0.870215	0.90351	MT-TH
ENSG00000210184	104.427	0.0407061	0.340313	0.119614	0.904789	0.929908	MT-TS2
ENSG00000210191	549.829	-0.177524	0.305944	-0.580248	0.561747	0.651969	MT-TL2
ENSG00000210194	147.244	0.292966	0.360008	0.813776	0.415773	0.513606	MT-TE
ENSG00000210195	57.5718	0.120616	0.20301	0.594138	0.55242	0.643531	MT-TT
ENSG00000210196	569.505	0.0917876	0.165152	0.555776	0.578364	0.666673	MT-TP
ENSG00000210741	7.48155	-1.57399	0.555675	-2.83256	0.00461763	0.00900421	MIR196A1
ENSG00000211445	42.9075	1.12559	0.229764	4.89887	9.6391e-07	2.56217e-06	GPX3
ENSG00000211448	15.7224	-2.32512	0.426951	-5.44588	5.15496e-08	1.47004e-07	DIO2
ENSG00000211450	1588.06	0.266607	0.052951	5.03497	4.77916e-07	1.29292e-06	SELENOH
ENSG00000211451	24.5253	-0.0161642	0.30374	-0.0532171	0.957559	0.969199	GNRHR2
ENSG00000211452	1.75443	0.267609	1.11921	0.239105	0.811024	0.857788	DIO1
ENSG00000211454	5.27652	-0.180357	0.633159	-0.284853	0.775757	0.830132	AKR7L
ENSG00000211455	867.816	0.573133	0.0645988	8.87219	7.17222e-19	3.03668e-18	STK38L
ENSG00000211456	1425.72	-0.0638856	0.0559491	-1.14185	0.253516	0.340683	SACM1L
ENSG00000211460	2003.8	-0.684186	0.0466856	-14.6552	1.24847e-48	9.90266e-48	TSN
ENSG00000211513	1.65798	-0.106275	1.13889	-0.093314	0.925654	0.946045	MIR320E
ENSG00000211575	13.4484	-1.26376	0.401973	-3.14389	0.00166719	0.00343463	MIR760
ENSG00000211584	382.627	-0.662162	0.0808894	-8.18602	2.69999e-16	1.0595e-15	SLC48A1
ENSG00000211644	2.54293	-0.0305838	0.897564	-0.0340742	0.972818	0.98017	IGLV1-51
ENSG00000211683	0.982642	0.078082	1.38131	0.0565277	0.954921	0.967224
ENSG00000211695	1.73012	0.0464202	1.24376	0.0373226	0.970228	0.978328	TRGV9
ENSG00000211699	2.57796	-4.94277	1.27314	-3.88234	0.000103456	0.000239075	TRGV3
ENSG00000211714	17.4753	1.24405	0.400413	3.1069	0.00189057	0.00386966	TRBV7-3
ENSG00000211716	10.8254	0.676974	0.444309	1.52366	0.127594	0.188963	TRBV9
ENSG00000211747	1.3379	0.843217	1.32521	0.636292	0.524586	0.618198	TRBV20-1
ENSG00000211751	3.28041	1.76294	0.862729	2.04344	0.0410086	0.0684814	TRBC1
ENSG00000211765	1.81156	0.191036	1.1083	0.172368	0.863148	0.898083	TRBJ2-2
ENSG00000211766	3.49305	3.54724	1.11681	3.17621	0.00149213	0.00308726	TRBJ2-2P
ENSG00000211768	3.63611	3.16005	1.05354	2.99947	0.00270451	0.00543129	TRBJ2-4
ENSG00000211769	2.39139	3.8495	1.27534	3.01842	0.00254097	0.00512353	TRBJ2-5
ENSG00000211770	6.19513	2.17912	0.685555	3.17862	0.00147978	0.0030638	TRBJ2-6
ENSG00000211771	2.88344	2.49402	1.0417	2.39419	0.0166573	0.029942	TRBJ2-7
ENSG00000211772	534.168	1.2563	0.0721026	17.4237	5.44896e-68	5.63513e-67	TRBC2
ENSG00000211821	1.09835	0.890821	1.44349	0.61713	0.537149	0.629538	TRDV2
ENSG00000211829	3.11677	0.682988	0.887138	0.769878	0.441372	0.538844	TRDC
ENSG00000211866	1.48157	2.23942	1.36413	1.64165	0.100664	0.15318	TRAJ23
ENSG00000211895	2.41586	2.24973	1.11749	2.0132	0.0440936	0.0731574	IGHA1
ENSG00000211952	1.38959	3.65333	1.40935	2.5922	0.00953639	0.017788	IGHV4-28
ENSG00000211955	2.84076	0.160247	0.829556	0.193172	0.846824	0.885502	IGHV3-33
ENSG00000211956	31.4433	-0.187433	0.262644	-0.713641	0.475449	0.572115	IGHV4-34
ENSG00000211957	5.0576	-1.14251	0.648548	-1.76165	0.0781293	0.122073	IGHV3-35
ENSG00000211958	8.0167	-0.868506	0.540781	-1.60602	0.108269	0.163408	IGHV3-38
ENSG00000211959	10.7284	-0.363858	0.452753	-0.803657	0.421595	0.519325	IGHV4-39
ENSG00000211961	8.54769	-0.799412	0.49013	-1.63102	0.102886	0.156211	IGHV1-45
ENSG00000211962	11.9963	-0.802019	0.443618	-1.80791	0.0706212	0.111506	IGHV1-46
ENSG00000212123	64.4907	-0.323151	0.208921	-1.54676	0.12192	0.181319	PRR22
ENSG00000212124	5.00652	0.274169	0.651755	0.420663	0.674001	0.748972	TAS2R19
ENSG00000212125	5.82421	0.138106	0.606657	0.22765	0.819918	0.865011	TAS2R15P
ENSG00000212127	17.5949	-1.11895	0.360242	-3.10611	0.00189564	0.00387905	TAS2R14
ENSG00000212135	4.34054	-0.570435	0.688455	-0.828573	0.407346	0.50514	SNORD67
ENSG00000212158	1.33224	-2.38037	1.39271	-1.70917	0.08742	0.134819	SNORD66
ENSG00000212163	2.99014	-1.46552	0.953543	-1.53692	0.124312	0.18464	SNORD91A
ENSG00000212175	3.02535	0.308872	0.86646	0.356476	0.721484	0.787496
ENSG00000212195	2.20849	0.380028	1.01934	0.372818	0.709284	0.77738
ENSG00000212232	89.0023	-1.04938	0.158575	-6.61753	3.65242e-11	1.20574e-10	SNORD17
ENSG00000212283	10.842	0.170961	0.45632	0.374651	0.70792	0.776373	SNORD89
ENSG00000212296	2.14856	-1.65127	1.0348	-1.59574	0.110547	0.166311	SNORD72
ENSG00000212327	2.1999	0.466431	0.974715	0.478531	0.632272	0.713489	RNU6-882P
ENSG00000212335	1.17004	-0.242165	1.39329	-0.173807	0.862017	0.897212
ENSG00000212371	3.51522	-1.2856	0.78194	-1.64411	0.100154	0.152462
ENSG00000212385	1.75033	3.99067	1.34252	2.97252	0.00295361	0.00590481	RNU6-817P
ENSG00000212418	0.902323	1.68727	1.58097	1.06724	0.285865	0.376788	RNY4P36
ENSG00000212443	4.50729	0.285865	0.669615	0.42691	0.669445	0.745063	SNORA53
ENSG00000212452	4.05987	-0.975062	0.716379	-1.3611	0.173483	0.246321	SNORD69
ENSG00000212464	7.58967	2.22935	0.62993	3.53904	0.00040158	0.000880862	SNORA12
ENSG00000212493	4.90745	-1.79458	0.726408	-2.47048	0.0134932	0.0245548	SNORD19
ENSG00000212533	1.58347	-0.646801	1.09748	-0.58935	0.555627	0.646372
ENSG00000212534	1.09723	-0.442108	1.33057	-0.33227	0.739685	0.801663	SNORD70
ENSG00000212541	7.35394	1.83026	0.588959	3.10762	0.00188598	0.00386155	RNU6-510P
ENSG00000212588	4.99324	-1.5925	0.68912	-2.31092	0.0208372	0.0368499	SNORA26
ENSG00000212607	7.99367	-1.37483	0.52928	-2.59755	0.0093891	0.0175294	SNORA3B
ENSG00000212643	9.45937	-0.245723	0.471757	-0.520867	0.602459	0.688071	ZRSR2P1
ENSG00000212664	11.4988	-0.471373	0.421518	-1.11827	0.26345	0.35192
ENSG00000212694	65.6904	0.258842	0.197313	1.31184	0.189575	0.26618	LINC01089
ENSG00000212719	734.52	-0.187437	0.0694651	-2.69829	0.00696968	0.0132952	LINC02693
ENSG00000212722	1.63862	-4.33335	1.382	-3.13556	0.00171525	0.00352708	KRTAP4-9
ENSG00000212724	81.5842	-4.90375	0.309814	-15.8281	1.99249e-56	1.76823e-55	KRTAP2-3
ENSG00000212743	1.43023	-0.330611	1.15646	-0.285883	0.774968	0.829543	LINC02656
ENSG00000212766	1.41734	1.57258	1.33051	1.18194	0.23723	0.322439	EWSAT1
ENSG00000212789	2.03586	0.921113	1.03475	0.890179	0.37337	0.470735	ST13P5
ENSG00000212802	133.684	-0.0151854	0.136549	-0.111209	0.911451	0.935144	RPL15P3
ENSG00000212864	43.643	0.868706	0.246637	3.5222	0.000427977	0.000936575	RNF208
ENSG00000212907	10639.6	0.389813	0.190954	2.0414	0.0412112	0.0687728	MT-ND4L
ENSG00000212952	4.07818	-0.549819	0.693716	-0.792571	0.428028	0.525688
ENSG00000212978	532.749	-0.0124297	0.0675621	-0.183975	0.854033	0.890879	C2orf74-DT
ENSG00000212993	1.39462	1.12937	1.26524	0.892614	0.372064	0.469404	POU5F1B
ENSG00000212994	0.908568	1.00147	1.55049	0.645906	0.51834	0.612385	RPS26P6
ENSG00000213015	1310.39	0.519338	0.0581042	8.93805	3.96101e-19	1.69353e-18	ZNF580
ENSG00000213016	0.947081	3.18557	1.59964	1.99142	0.0464342	0.0766135
ENSG00000213018	1.77784	0.869155	1.11572	0.779008	0.435975	0.533323	PABPN1P1
ENSG00000213020	193.839	-0.0512171	0.117402	-0.436253	0.662653	0.739224	ZNF611
ENSG00000213023	3.58339	0.311686	0.747606	0.416912	0.676743	0.750785	SYT3
ENSG00000213024	2148.05	-0.585913	0.043365	-13.5112	1.34349e-41	9.43731e-41	NUP62
ENSG00000213025	133.4	0.060106	0.126897	0.47366	0.635742	0.716611	COX20P1
ENSG00000213028	0.988405	2.30796	1.53978	1.49889	0.133903	0.196682
ENSG00000213030	41.3203	0.0808619	0.236869	0.341377	0.732819	0.796058	CGB8
ENSG00000213033	2.23829	0.166669	0.982094	0.169707	0.86524	0.899659	AURKAP1
ENSG00000213036	1.72387	-2.40873	1.29888	-1.85446	0.0636729	0.1017
ENSG00000213047	275.605	0.418339	0.090088	4.64367	3.42272e-06	8.7877e-06	DENND1B
ENSG00000213057	9.98631	-1.11359	0.473812	-2.35027	0.0187598	0.0334673	C1orf220
ENSG00000213058	60.047	-0.0589094	0.20306	-0.290109	0.771733	0.826697
ENSG00000213060	1.72404	1.02655	1.16507	0.881105	0.378261	0.475747
ENSG00000213061	2.41926	-0.187932	0.984025	-0.190983	0.848539	0.886855	PFN1P11
ENSG00000213062	20.1491	0.684482	0.319675	2.14118	0.0322594	0.0549659
ENSG00000213064	755.059	-1.27751	0.0736646	-17.3422	2.25933e-67	2.32764e-66	SFT2D2
ENSG00000213066	371.209	-0.50652	0.0851427	-5.94907	2.69677e-09	8.17374e-09	CEP43
ENSG00000213071	39.8276	-0.587769	0.241023	-2.43864	0.0147427	0.0266931	LPAL2
ENSG00000213073	80.1938	1.47849	0.183407	8.06124	7.5525e-16	2.92091e-15	CHP1P2
ENSG00000213079	1689.47	-0.386391	0.0484461	-7.9757	1.51525e-15	5.79497e-15	SCAF8
ENSG00000213080	19.8743	-0.78041	0.339838	-2.29642	0.0216521	0.0381832
ENSG00000213085	153.629	-0.36393	0.122279	-2.97624	0.00291809	0.00583665	CFAP45
ENSG00000213089	11.476	-0.461874	0.426335	-1.08336	0.278649	0.369152	PDCL3P5
ENSG00000213090	1.36613	-1.54683	1.39077	-1.11221	0.266049	0.354965	SCYL2P1
ENSG00000213096	9.60085	-0.703208	0.474111	-1.48322	0.138017	0.201826	ZNF254
ENSG00000213104	1.41143	-0.398128	1.18541	-0.335856	0.736979	0.799402	NPM1P46
ENSG00000213123	82.7184	0.857839	0.167084	5.13418	2.83372e-07	7.75624e-07	DYNLT2B
ENSG00000213131	4.51357	0.012108	0.684331	0.0176931	0.985884	0.989575	YWHAZP4
ENSG00000213139	12.7199	0.471017	0.405177	1.1625	0.245034	0.331219	CRYGS
ENSG00000213144	10.4167	-1.60982	0.541625	-2.9722	0.00295675	0.00590962
ENSG00000213145	9.33357	2.66228	0.620599	4.28985	1.78791e-05	4.39032e-05	CRIP1
ENSG00000213149	1.94119	0.421966	1.08403	0.389258	0.697085	0.767804	CNN2P9
ENSG00000213152	1.25858	-1.55471	1.32777	-1.17092	0.241632	0.327416	RPL7AP60
ENSG00000213160	621.691	-0.512399	0.0642153	-7.97939	1.47064e-15	5.63051e-15	KLHL23
ENSG00000213178	32.1014	-0.412785	0.248812	-1.65902	0.0971108	0.148255	RPL22P1
ENSG00000213185	42.8148	-2.73354	0.264053	-10.3522	4.08821e-25	2.02756e-24	FAM24B
ENSG00000213186	339.927	-1.62356	0.0916415	-17.7165	3.12939e-70	3.32656e-69	TRIM59
ENSG00000213188	1.09693	-0.356373	1.42138	-0.250724	0.802028	0.850867	YBX1P4
ENSG00000213189	8.34425	-0.507177	0.516019	-0.982864	0.325674	0.42005	BTF3L4P2
ENSG00000213190	550.34	-0.413615	0.0674178	-6.1351	8.5106e-10	2.6449e-09	MLLT11
ENSG00000213197	3.17626	0.0659641	0.794685	0.0830066	0.933846	0.951912	NUDCP1
ENSG00000213199	57.8311	1.27822	0.198869	6.42746	1.29754e-10	4.18217e-10	ASIC3
ENSG00000213204	6.86064	0.131448	0.561586	0.234065	0.814934	0.860842
ENSG00000213211	1.2498	2.70807	1.41243	1.91732	0.0551977	0.0894812	KRT18P64
ENSG00000213212	4.38793	0.639875	0.717154	0.892242	0.372263	0.469534	NCLP1
ENSG00000213213	56.2885	2.09332	0.221076	9.46875	2.832e-21	1.27873e-20	CCDC183
ENSG00000213214	1.52469	-3.45818	1.38252	-2.50137	0.0123715	0.0226333	ARHGEF35
ENSG00000213221	12.1078	0.318688	0.435633	0.731551	0.464443	0.561168	DNLZ
ENSG00000213222	331.129	1.91333	0.0983132	19.4616	2.32569e-84	2.91111e-83	TOMM40P4
ENSG00000213225	14.0822	-0.836428	0.380318	-2.19929	0.0278576	0.0481075	NOC2LP1
ENSG00000213236	2.12954	-1.68855	1.0469	-1.6129	0.106766	0.161469	YWHAZP2
ENSG00000213237	2.38581	-1.12774	0.967405	-1.16574	0.243719	0.329789	PTMAP10
ENSG00000213246	1512.24	-1.85142	0.0492076	-37.6247	0	0	SUPT4H1
ENSG00000213250	4.02596	-3.10896	0.935261	-3.32416	0.000886853	0.00188136	RBMS2P1
ENSG00000213253	8.40435	3.82809	0.811509	4.71725	2.39058e-06	6.19443e-06	RPL12P42
ENSG00000213261	3.9907	-0.37626	0.727398	-0.517269	0.604969	0.69018	EEF1B2P6
ENSG00000213272	1.08768	0.777011	1.43777	0.540426	0.588903	0.676375	RPL7AP9
ENSG00000213277	1.89231	-2.9438	1.24103	-2.37206	0.0176894	0.0316664	MARCKSL1P1
ENSG00000213279	13.0053	0.191001	0.406674	0.469666	0.638594	0.719258
ENSG00000213280	3.97935	-0.0911224	0.757553	-0.120285	0.904257	0.929518
ENSG00000213281	4614.45	1.03753	0.0487575	21.2795	1.7589e-100	2.62447e-99	NRAS
ENSG00000213297	1.97769	-1.11722	1.09084	-1.02419	0.305748	0.398239	ZNF625-ZNF20
ENSG00000213300	58.8728	-0.490422	0.190916	-2.56878	0.0102057	0.0189467	HNRNPA3P6
ENSG00000213303	2.01798	0.617875	1.02959	0.600118	0.548428	0.63992
ENSG00000213304	7.43865	1.83417	0.62353	2.94159	0.00326531	0.0064886
ENSG00000213315	2.81432	-0.0516422	0.862304	-0.0598887	0.952244	0.965141
ENSG00000213326	7.23974	0.0975102	0.519906	0.187553	0.851227	0.88875	RPS7P11
ENSG00000213337	103.772	-0.0985299	0.14939	-0.659546	0.509545	0.604291	ANKRD39
ENSG00000213339	776.738	0.466235	0.0682777	6.82851	8.58025e-12	2.90445e-11	QTRT1
ENSG00000213341	1038.86	-0.305802	0.0559039	-5.47014	4.49692e-08	1.28598e-07	CHUK
ENSG00000213344	10.0615	1.63069	0.491662	3.31669	0.000910891	0.00192883	PCNPP3
ENSG00000213347	190.65	-0.640855	0.115358	-5.55538	2.77013e-08	8.01092e-08	MXD3
ENSG00000213366	43.6883	-0.0432752	0.22239	-0.194591	0.845713	0.884712	GSTM2
ENSG00000213371	3.93088	0.937571	0.819576	1.14397	0.252636	0.339763	NAP1L1P3
ENSG00000213380	310.721	0.685738	0.0903801	7.58727	3.26717e-14	1.19517e-13	COG8
ENSG00000213385	10.9831	0.375722	0.438847	0.856156	0.391911	0.489759	RPL7AP39
ENSG00000213386	0.992712	3.30543	1.5664	2.1102	0.034841	0.0590224
ENSG00000213390	402.12	-0.608665	0.0753337	-8.07959	6.49873e-16	2.52176e-15	ARHGAP19
ENSG00000213397	34.9882	-1.11517	0.252984	-4.40805	1.04304e-05	2.60157e-05	HAUS7
ENSG00000213398	147.971	1.29635	0.141495	9.16185	5.10133e-20	2.23072e-19	LCAT
ENSG00000213399	5.02916	-0.136819	0.640705	-0.213545	0.830902	0.87336	RPS2P17
ENSG00000213401	2061.47	0.467758	0.0418802	11.169	5.7857e-29	3.13036e-28	MAGEA12
ENSG00000213413	12.6403	0.190439	0.424685	0.448424	0.653847	0.731882	PVRIG
ENSG00000213420	10.2628	1.3065	0.490793	2.66203	0.00776719	0.0146936	GPC2
ENSG00000213430	10.7245	-1.30149	0.492727	-2.64141	0.00825627	0.0155453	HSPD1P1
ENSG00000213433	17.55	0.598905	0.347801	1.72197	0.0850741	0.131609	RPLP1P6
ENSG00000213434	1.58319	1.52326	1.27587	1.1939	0.232517	0.317146	VTI1BP2
ENSG00000213440	1.86414	-1.09855	1.09225	-1.00577	0.314525	0.407799	H2AZP1
ENSG00000213442	169.359	-0.138845	0.118858	-1.16816	0.242743	0.328669	RPL18AP3
ENSG00000213445	1568.15	1.50293	0.0583936	25.7378	4.41105e-146	1.0288e-144	SIPA1
ENSG00000213453	7.96079	-0.390669	0.524828	-0.744375	0.45665	0.553479	FTH1P3
ENSG00000213462	26.8483	-0.234962	0.271069	-0.866798	0.386053	0.483924	ERV3-1
ENSG00000213463	1660.5	0.580437	0.0500285	11.6021	4.01954e-31	2.28367e-30	SYNJ2BP
ENSG00000213465	1485.42	-0.0502659	0.0548574	-0.916301	0.359509	0.456041	ARL2
ENSG00000213468	109.674	-1.20922	0.146756	-8.23966	1.72699e-16	6.80639e-16	FIRRE
ENSG00000213471	14.3157	1.80748	0.444532	4.06602	4.78233e-05	0.000113569	TTLL13
ENSG00000213492	1.53403	-1.1805	1.2	-0.983751	0.325238	0.41966	NT5C3AP1
ENSG00000213512	1.46017	-2.73323	1.33588	-2.04601	0.0407553	0.0681005	GBP7
ENSG00000213513	6.35512	-0.0726972	0.569732	-0.127599	0.898466	0.925711	IMPDH1P5
ENSG00000213514	22.4901	-0.608957	0.303761	-2.00473	0.0449924	0.0744867
ENSG00000213516	535.175	-0.120247	0.0719524	-1.6712	0.0946816	0.144927	RBMXL1
ENSG00000213523	1291.72	1.08655	0.054676	19.8726	7.03067e-88	9.138e-87	SRA1
ENSG00000213533	140.708	0.0959448	0.12026	0.797809	0.424981	0.522599	STIMATE
ENSG00000213542	4.77001	0.564373	0.715428	0.788861	0.430193	0.527864	RPL7AP43
ENSG00000213551	792.442	-1.24544	0.0594564	-20.9471	1.99507e-97	2.8834e-96	DNAJC9
ENSG00000213553	144.418	-0.943329	0.130455	-7.23107	4.79206e-13	1.68916e-12	RPLP0P6
ENSG00000213563	1268.58	1.06061	0.0601521	17.632	1.39815e-69	1.47213e-68	C8orf82
ENSG00000213569	1.69556	0.0289598	1.12158	0.0258207	0.9794	0.98481	GTF3C6P2
ENSG00000213585	7851.21	-0.238763	0.0330951	-7.21446	5.41493e-13	1.90569e-12	VDAC1
ENSG00000213588	2.91321	0.968077	0.903546	1.07142	0.283981	0.374876	ZBTB9
ENSG00000213590	1.67417	-1.24459	1.19983	-1.0373	0.299595	0.391479
ENSG00000213592	1.46391	1.00354	1.31577	0.762698	0.445643	0.542917	PPIAP42
ENSG00000213593	2119.46	0.167009	0.0446543	3.74003	0.000183998	0.000416827	TMX2
ENSG00000213598	3.11563	-0.115114	0.913983	-0.125947	0.899774	0.926628
ENSG00000213599	51.1302	0.398136	0.20573	1.93524	0.0529612	0.0861994	SLX1A-SULT1A3
ENSG00000213600	2.51484	0.774886	0.963535	0.804212	0.421275	0.519035
ENSG00000213609	33.2383	-0.513617	0.257413	-1.9953	0.0460098	0.0760059	RPL7AP50
ENSG00000213613	4.4998	-0.145591	0.671502	-0.216814	0.828353	0.871431	RPL11P3
ENSG00000213614	2251.17	0.567636	0.0444473	12.771	2.38153e-37	1.53907e-36	HEXA
ENSG00000213619	1376.95	0.293868	0.0522189	5.62761	1.82721e-08	5.3417e-08	NDUFS3
ENSG00000213621	20.171	-1.33032	0.334322	-3.97915	6.91617e-05	0.000161926	RPSAP54
ENSG00000213625	1948.76	0.629338	0.0488917	12.8721	6.46407e-38	4.21941e-37	LEPROT
ENSG00000213626	301.904	1.5367	0.103294	14.8769	4.65381e-50	3.78196e-49	LBH
ENSG00000213638	275.868	1.26303	0.0976565	12.9334	2.91606e-38	1.91134e-37	ADAT3
ENSG00000213639	6660.48	0.790838	0.0492659	16.0524	5.49777e-58	4.99715e-57	PPP1CB
ENSG00000213654	1479.83	0.749948	0.0529249	14.1701	1.40389e-45	1.05871e-44	GPSM3
ENSG00000213658	52.7436	1.73574	0.24191	7.17513	7.22389e-13	2.53319e-12	LAT
ENSG00000213667	1.33059	3.61785	1.41468	2.55736	0.0105471	0.0195211	PGGT1BP1
ENSG00000213672	1047.7	0.720944	0.0623783	11.5576	6.75639e-31	3.81107e-30	NCKIPSD
ENSG00000213676	2204.06	0.588064	0.0461466	12.7434	3.39303e-37	2.18812e-36	ATF6B
ENSG00000213693	50.7163	0.183061	0.20665	0.885847	0.3757	0.473111	SEC14L1P1
ENSG00000213694	36.8078	1.00946	0.255686	3.94805	7.87896e-05	0.000183727	S1PR3
ENSG00000213699	476.918	-1.78786	0.074925	-23.862	7.60498e-126	1.46203e-124	SLC35F6
ENSG00000213700	23.1666	2.27901	0.356716	6.38887	1.67116e-10	5.36161e-10	RPL17P50
ENSG00000213707	57.548	-1.18968	0.204	-5.83175	5.48486e-09	1.64042e-08	HMGB1P10
ENSG00000213713	126.649	0.750959	0.143491	5.2335	1.66334e-07	4.61963e-07	PIGCP1
ENSG00000213719	13458.3	-0.385647	0.0311097	-12.3964	2.73454e-35	1.68677e-34	CLIC1
ENSG00000213722	1019.15	1.45155	0.0628166	23.1078	3.86195e-118	6.88211e-117	DDAH2
ENSG00000213729	14.873	6.42216	1.05417	6.09216	1.11398e-09	3.44183e-09	RPS16P2
ENSG00000213740	7.11823	-0.863294	0.526235	-1.64051	0.100899	0.153472	SERBP1P1
ENSG00000213741	6579.65	-0.373026	0.099985	-3.73082	0.000190856	0.000431762	RPS29
ENSG00000213742	62.9727	1.31723	0.197563	6.6674	2.60367e-11	8.63853e-11	ZNF337-AS1
ENSG00000213753	1059.22	0.0245243	0.0532891	0.460213	0.645363	0.724875	CENPBD2P
ENSG00000213754	1.61361	-0.880778	1.15581	-0.762045	0.446033	0.543337	KPNA4P1
ENSG00000213757	3.22044	-0.3753	0.814776	-0.460617	0.645074	0.724583	RPS3AP20
ENSG00000213760	53.4785	-0.0981454	0.199659	-0.491566	0.623026	0.705765	ATP6V1G2
ENSG00000213761	1.76888	3.18719	1.31167	2.42986	0.0151046	0.0272977	MT1P1
ENSG00000213762	1043.29	0.508028	0.054515	9.31905	1.17383e-20	5.22282e-20	ZNF134
ENSG00000213763	1.78756	-1.35822	1.13967	-1.19177	0.233353	0.318027	ACTBP2
ENSG00000213772	1.02836	1.36939	1.4839	0.922829	0.356096	0.452226	EIF1P7
ENSG00000213780	70.9617	0.0865044	0.175835	0.491963	0.622745	0.705577	GTF2H4
ENSG00000213782	137.997	-0.439474	0.125332	-3.50647	0.000454086	0.000990157	DDX47
ENSG00000213790	2.85262	-1.36322	0.905586	-1.50534	0.132237	0.194645	OLA1P1
ENSG00000213799	171.41	-0.561441	0.116985	-4.79928	1.59239e-06	4.17541e-06	ZNF845
ENSG00000213809	1.41346	3.0307	1.40952	2.15017	0.0315417	0.0538633	KLRK1
ENSG00000213830	4.02676	1.47132	0.787416	1.86854	0.0616874	0.0989628	CFL1P5
ENSG00000213839	152.199	-0.668668	0.116248	-5.75209	8.81481e-09	2.61042e-08	TMX2P1
ENSG00000213842	1.61366	-0.849715	1.14057	-0.744992	0.456277	0.553192	SUGT1P2
ENSG00000213853	405.397	-2.01282	0.0875573	-22.9886	6.06451e-117	1.07132e-115	EMP2
ENSG00000213856	2.40171	0.34659	0.932002	0.371877	0.709985	0.778008	VDAC1P2
ENSG00000213859	567.956	0.925249	0.0722833	12.8003	1.63288e-37	1.05946e-36	KCTD11
ENSG00000213860	6.03283	-0.116863	0.564526	-0.207011	0.836001	0.877435	RPL21P75
ENSG00000213862	2.37484	0.318459	0.982132	0.324253	0.745746	0.806152	RPL7AP62
ENSG00000213866	58.9641	-0.0738946	0.189752	-0.389428	0.69696	0.767736	YBX1P10
ENSG00000213872	1.97933	1.0589	1.0581	1.00075	0.316946	0.410368	RPL32P11
ENSG00000213881	9.82902	-0.678933	0.462899	-1.4667	0.142458	0.207635	NPM1P6
ENSG00000213885	3.78842	-0.0767035	0.723734	-0.105983	0.915596	0.937854	RPL13AP7
ENSG00000213886	0.835246	3.08611	1.64262	1.87877	0.0602755	0.0969527	UBD
ENSG00000213888	105.91	-0.0656603	0.143355	-0.458025	0.646935	0.726372	LINC01521
ENSG00000213889	34.5198	2.00149	0.281629	7.10683	1.1874e-12	4.1347e-12	PPM1N
ENSG00000213891	1.47657	0.321528	1.19483	0.2691	0.787853	0.840018	RPL3P6
ENSG00000213901	10.9189	-0.863729	0.442137	-1.95353	0.0507564	0.0830373	SLC23A3
ENSG00000213903	380.827	0.673672	0.0930068	7.24325	4.38065e-13	1.54526e-12	LTB4R
ENSG00000213904	9.00496	0.223696	0.500116	0.447288	0.654667	0.732492	LIPE-AS1
ENSG00000213906	188.78	0.558398	0.114014	4.89764	9.69958e-07	2.57796e-06	LTB4R2
ENSG00000213918	631.676	1.17909	0.0787382	14.9748	1.07267e-50	8.79917e-50	DNASE1
ENSG00000213920	45.77	0.351896	0.223428	1.57499	0.11526	0.172434	MDP1
ENSG00000213923	5995.16	-0.260259	0.0438093	-5.94073	2.83754e-09	8.58866e-09	CSNK1E
ENSG00000213928	61.6403	1.72977	0.219872	7.86717	3.62747e-15	1.37203e-14	IRF9
ENSG00000213930	310.825	1.0308	0.087758	11.7459	7.40984e-32	4.27455e-31	GALT
ENSG00000213931	517.746	-1.78605	0.085658	-20.8509	1.49489e-96	2.14399e-95	HBE1
ENSG00000213937	1.258	0.967295	1.33629	0.723867	0.469147	0.565927	CLDN9
ENSG00000213938	1.50457	1.21358	1.25683	0.965591	0.334249	0.429266	SEPHS1P6
ENSG00000213939	4.54592	-0.824024	0.697642	-1.18116	0.237541	0.322772
ENSG00000213942	1.44196	-1.15826	1.1831	-0.979001	0.327579	0.422146
ENSG00000213949	861.885	1.82949	0.0754728	24.2404	8.35835e-130	1.67827e-128	ITGA1
ENSG00000213963	67.2723	1.0094	0.189443	5.32824	9.91675e-08	2.79041e-07
ENSG00000213965	368.292	-0.612543	0.0844956	-7.24941	4.18604e-13	1.4779e-12	NUDT19
ENSG00000213967	18.6473	-2.7624	0.406389	-6.79742	1.06506e-11	3.59131e-11	ZNF726
ENSG00000213970	10.4179	2.04566	0.534206	3.82935	0.000128482	0.000294757
ENSG00000213976	1.40958	0.198868	1.20931	0.164447	0.869379	0.902795
ENSG00000213977	872.471	-0.939857	0.0596734	-15.75	6.86461e-56	6.05674e-55	TAX1BP3
ENSG00000213983	750.513	0.722884	0.0686234	10.5341	6.01718e-26	3.04491e-25	AP1G2
ENSG00000213985	5.09573	0.0117017	0.622265	0.0188051	0.984997	0.988866
ENSG00000213994	4.03559	3.6583	1.09926	3.32795	0.000874869	0.00185723
ENSG00000213995	1237.04	0.294086	0.0501068	5.86918	4.37959e-09	1.31501e-08	NAXD
ENSG00000213997	17.563	1.47534	0.390224	3.78076	0.000156351	0.000356381	PGAM1P7
ENSG00000213999	5.84691	1.26023	0.64671	1.94868	0.051334	0.083853	MEF2B
ENSG00000214013	331.463	-0.34637	0.0837158	-4.13745	3.51181e-05	8.43166e-05	GANC
ENSG00000214021	626.229	2.81874	0.0983428	28.6624	1.12314e-180	3.39952e-179	TTLL3
ENSG00000214022	3383.52	-0.606455	0.0445118	-13.6246	2.85999e-42	2.03953e-41	REPIN1
ENSG00000214026	219.874	-0.196827	0.101448	-1.94019	0.0523571	0.085347	MRPL23
ENSG00000214029	86.0919	-0.0482745	0.161008	-0.299828	0.764309	0.821196	ZNF891
ENSG00000214046	618.573	-0.169091	0.0632185	-2.67471	0.00747941	0.0141943	SMIM7
ENSG00000214049	97.8112	-4.78479	0.277859	-17.2202	1.87376e-66	1.91264e-65	UCA1
ENSG00000214050	11.2212	-0.463812	0.437546	-1.06003	0.289131	0.380489	FBXO16
ENSG00000214063	4045.37	0.479688	0.0471508	10.1735	2.60393e-24	1.26722e-23	TSPAN4
ENSG00000214076	45.806	-0.238104	0.206514	-1.15297	0.248924	0.335549	CPSF1P1
ENSG00000214078	4258.79	0.472169	0.0412281	11.4526	2.28212e-30	1.27314e-29	CPNE1
ENSG00000214087	560.686	0.0155258	0.0747252	0.207772	0.835407	0.877075	ARL16
ENSG00000214093	1.53765	1.66525	1.26984	1.31138	0.18973	0.266321
ENSG00000214097	2.68595	1.08308	0.952523	1.13706	0.255512	0.342913	SMCO1
ENSG00000214100	1.07245	-1.66796	1.49403	-1.11642	0.264244	0.35289	PLAC9P1
ENSG00000214102	1.57903	-0.352979	1.25932	-0.280294	0.779252	0.832777	WEE2
ENSG00000214106	70.57	0.10631	0.181329	0.58628	0.557687	0.648367	PAXIP1-AS2
ENSG00000214110	36.8588	0.235073	0.238614	0.985159	0.324546	0.418833	LDHAP4
ENSG00000214113	510.566	-0.439299	0.0704338	-6.23706	4.45877e-10	1.40393e-09	LYRM4
ENSG00000214114	522.808	-1.35557	0.0743259	-18.2381	2.57054e-74	2.87269e-73	MYCBP
ENSG00000214135	450.147	-0.169919	0.0738757	-2.30006	0.0214449	0.0378477	SDHAP4
ENSG00000214140	28.6568	2.13727	0.315064	6.78361	1.17209e-11	3.94568e-11	PRCD
ENSG00000214145	2.62335	1.31519	0.944899	1.39188	0.163958	0.234916	LINC00887
ENSG00000214146	4.30184	-0.523644	0.695909	-0.752461	0.451774	0.54879	LINC02026
ENSG00000214160	1739.56	0.172497	0.047728	3.61416	0.000301324	0.000669133	ALG3
ENSG00000214174	221.412	1.18709	0.103958	11.419	3.36243e-30	1.87026e-29	AMZ2P1
ENSG00000214176	407.106	0.885732	0.0790532	11.2043	3.88626e-29	2.10921e-28	PLEKHM1P1
ENSG00000214182	54.8017	-1.75472	0.245169	-7.1572	8.23427e-13	2.87964e-12	PTMAP5
ENSG00000214184	29.4361	0.14085	0.26977	0.52211	0.601594	0.687294	GCC2-AS1
ENSG00000214185	2.55471	-0.624068	0.948808	-0.65774	0.510705	0.605402	XPOTP1
ENSG00000214188	3.82849	1.14284	0.779305	1.46649	0.142516	0.207707	ST7-OT4
ENSG00000214189	6.59172	-1.48935	0.573028	-2.59908	0.00934734	0.0174581	ZNF788P
ENSG00000214192	1.3491	1.90288	1.43609	1.32504	0.185158	0.260858	UBE2V1P2
ENSG00000214193	59.7614	-0.139282	0.207827	-0.67018	0.502743	0.597764	SH3D21
ENSG00000214194	1191.47	-0.141957	0.0563542	-2.51901	0.0117687	0.0216164	SMIM30
ENSG00000214198	18.7537	-0.788842	0.33572	-2.3497	0.0187886	0.0335112	TTC41P
ENSG00000214199	4.8148	0.682826	0.666413	1.02463	0.305539	0.398031	EEF1A1P12
ENSG00000214203	1.63195	-0.272985	1.10847	-0.246272	0.805472	0.853604	RPS4XP1
ENSG00000214216	1.1478	0.019408	1.33142	0.0145769	0.98837	0.991458	IQCJ
ENSG00000214223	17.1091	-1.44469	0.362222	-3.98841	6.65178e-05	0.000155916	HNRNPA1P10
ENSG00000214226	108.333	-0.003119	0.145616	-0.0214194	0.982911	0.987326	C17orf67
ENSG00000214243	1.52835	0.856983	1.16629	0.734795	0.462464	0.559191
ENSG00000214248	5.51534	1.54241	0.708211	2.1779	0.0294133	0.0505436
ENSG00000214253	2375.95	0.766719	0.047727	16.0647	4.51301e-58	4.10665e-57	FIS1
ENSG00000214273	16.0329	1.53936	0.402247	3.8269	0.000129769	0.000297625	AGGF1P1
ENSG00000214274	10.4417	0.218331	0.466602	0.467917	0.639844	0.720101	ANG
ENSG00000214279	79.676	-0.0419663	0.186584	-0.224919	0.822042	0.866506	SCART1
ENSG00000214280	1.55949	3.12608	1.34435	2.32535	0.020053	0.0355869
ENSG00000214282	482.367	-0.109229	0.0776905	-1.40596	0.159737	0.229776	KRT8P14
ENSG00000214293	133.638	-0.0760291	0.128639	-0.591027	0.554502	0.645464	APTR
ENSG00000214295	3.1484	1.32078	0.93008	1.42007	0.155587	0.224465	FOXO1B
ENSG00000214300	153.183	-1.45506	0.124143	-11.7208	9.97315e-32	5.74239e-31	SPDYE3
ENSG00000214309	73.3616	-0.230844	0.181738	-1.27021	0.204011	0.283464	MBLAC1
ENSG00000214331	202.953	0.126699	0.119571	1.05961	0.28932	0.380663	PDPR2P
ENSG00000214338	9.88532	-1.49465	0.508338	-2.94026	0.00327938	0.00651496	SOGA3
ENSG00000214344	3.13864	-3.71239	1.12906	-3.28805	0.00100884	0.00212793	OR4F13P
ENSG00000214351	4.16857	-0.2881	0.719619	-0.400351	0.688898	0.760951	OR1X5P
ENSG00000214353	85.0306	2.23654	0.188899	11.8399	2.42862e-32	1.41879e-31	VAC14-AS1
ENSG00000214357	20.3643	-0.408412	0.310277	-1.31628	0.18808	0.264308	NEURL1B
ENSG00000214367	458.984	-0.974414	0.0744376	-13.0904	3.73877e-39	2.49483e-38	HAUS3
ENSG00000214376	0.966024	0.151993	1.42832	0.106414	0.915254	0.937699	VSTM5
ENSG00000214381	7.66937	-0.2815	0.534559	-0.526603	0.598469	0.684719	LINC00488
ENSG00000214389	111.69	-0.616076	0.154638	-3.98399	6.77687e-05	0.000158741	RPS3AP26
ENSG00000214391	8.86359	-1.71784	0.523494	-3.28149	0.0010326	0.00217522	TUBAP2
ENSG00000214401	98.3336	1.07741	0.150023	7.18159	6.89029e-13	2.41725e-12	KANSL1-AS1
ENSG00000214407	11.9751	-1.76322	0.456001	-3.8667	0.000110319	0.000254261	LINC02085
ENSG00000214413	237.26	-1.54423	0.10134	-15.2381	1.97674e-52	1.66062e-51	BBIP1
ENSG00000214425	49.4899	0.0482407	0.212197	0.227339	0.82016	0.865163	LRRC37A4P
ENSG00000214429	24.1272	-1.33483	0.301894	-4.4215	9.80167e-06	2.45052e-05	CYCSP6
ENSG00000214432	4.99552	0.854717	0.648422	1.31815	0.187454	0.26352	VPS33B-DT
ENSG00000214435	1.98457	0.332487	1.01878	0.326359	0.744153	0.804893	AS3MT
ENSG00000214439	7.50336	-0.340434	0.560972	-0.606864	0.543941	0.635688	FAM185BP
ENSG00000214455	75.5563	0.586635	0.168851	3.47428	0.000512234	0.00111099	RCN1P2
ENSG00000214485	60.5422	-0.983811	0.537978	-1.82872	0.0674417	0.107012	RPL7P1
ENSG00000214510	1.56992	1.40263	1.2827	1.0935	0.274174	0.364212	SPINK13
ENSG00000214517	1308.01	-0.628638	0.050289	-12.5005	7.41664e-36	4.61808e-35	PPME1
ENSG00000214530	422.095	0.797929	0.0774702	10.2998	7.05915e-25	3.48261e-24	STARD10
ENSG00000214534	1.18326	0.885356	1.34406	0.658716	0.510078	0.604723	ZNF705EP
ENSG00000214535	23.9364	-0.30154	0.289314	-1.04226	0.297292	0.389032	RPS15AP1
ENSG00000214558	1.07654	0.703766	1.37706	0.511063	0.609307	0.694156
ENSG00000214559	3.46947	-0.38074	0.774281	-0.491733	0.622908	0.705664
ENSG00000214562	33.362	0.637481	0.255156	2.49839	0.0124758	0.0228138	NUTM2D
ENSG00000214575	5.08744	0.00123797	0.654647	0.00189106	0.998491	0.99886	CPEB1
ENSG00000214595	89.1246	0.627391	0.156524	4.00828	6.11623e-05	0.000143971	EML6
ENSG00000214650	8.80084	1.78854	0.554727	3.22417	0.00126337	0.00263609
ENSG00000214653	3.76514	-1.0317	0.754901	-1.36667	0.171729	0.244186	HNRNPA3P3
ENSG00000214654	155.332	-0.122627	0.120042	-1.02154	0.307	0.399636	B3GALT9
ENSG00000214655	2287.83	1.08067	0.0467013	23.14	1.83372e-118	3.27733e-117	ZSWIM8
ENSG00000214694	2.90277	1.26002	0.886002	1.42214	0.154987	0.223692	ARHGEF33
ENSG00000214706	1886.48	-1.25143	0.0463686	-26.9887	2.00805e-160	5.29603e-159	IFRD2
ENSG00000214708	12.6169	0.904906	0.424429	2.13206	0.0330023	0.0561297
ENSG00000214711	10.2606	0.0269164	0.456724	0.0589337	0.953005	0.965712	CAPN14
ENSG00000214717	1128.85	-1.51929	0.0516806	-29.3977	5.88087e-190	1.89524e-188	ZBED1
ENSG00000214719	88.2854	-0.174802	0.165254	-1.05778	0.290156	0.381598
ENSG00000214725	1.23009	-1.29916	1.29676	-1.00185	0.316417	0.409838	CDIPTOSP
ENSG00000214748	1.9709	-1.07533	1.14333	-0.94052	0.346951	0.442792
ENSG00000214753	1931.34	-0.637031	0.0459806	-13.8543	1.19742e-43	8.74618e-43	HNRNPUL2
ENSG00000214756	273.43	-1.01709	0.0917111	-11.0901	1.40138e-28	7.51715e-28	CSKMT
ENSG00000214765	116.854	-0.825573	0.136767	-6.03633	1.57661e-09	4.83932e-09	SEPTIN7P2
ENSG00000214770	8.54276	-2.23117	0.567468	-3.9318	8.43109e-05	0.000196152
ENSG00000214773	1.8297	-0.631892	1.03765	-0.608962	0.54255	0.634396
ENSG00000214776	18.1014	-1.29909	0.348914	-3.72324	0.000196679	0.000444482
ENSG00000214783	21.6835	-0.0322029	0.308998	-0.104217	0.916997	0.938935	POLR2J4
ENSG00000214784	8.47107	-0.484328	0.488133	-0.992204	0.321098	0.414898	RPS3AP21
ENSG00000214796	8.16865	-1.90224	0.541939	-3.51007	0.000447996	0.000977316	TUBA5P
ENSG00000214803	7.18334	0.819492	0.543559	1.50764	0.131646	0.194022
ENSG00000214814	5.73749	3.30243	0.871424	3.78969	0.000150832	0.000344284	FER1L6
ENSG00000214815	1.66935	-3.63328	1.35	-2.69132	0.00711709	0.0135594	IMPDH1P3
ENSG00000214820	5.78972	0.240766	0.595561	0.404267	0.686016	0.758434	MPRIPP1
ENSG00000214826	132.117	-2.40834	0.148004	-16.2721	1.55753e-59	1.44808e-58	DDX12P
ENSG00000214827	37.7947	-0.313209	0.23719	-1.3205	0.186668	0.262582	MTCP1
ENSG00000214832	6.6822	0.903407	0.571209	1.58157	0.113748	0.170497	UPF3AP2
ENSG00000214837	19.2426	-0.279152	0.323379	-0.863235	0.388008	0.485876	LINC01347
ENSG00000214851	3.29694	1.14564	0.833734	1.37411	0.169409	0.241365	LINC00612
ENSG00000214867	5.55884	-1.08698	0.643022	-1.69042	0.0909479	0.139756	SRSF9P1
ENSG00000214869	3.92035	2.54474	0.934287	2.72372	0.00645513	0.0123727	TPM3P4
ENSG00000214870	3.98091	-1.30151	0.823697	-1.58008	0.114089	0.170944	LINC02981
ENSG00000214872	4.36866	1.24767	0.847141	1.4728	0.140805	0.205423	SMTNL1
ENSG00000214888	193.11	-1.0868	0.11756	-9.24469	2.35926e-20	1.04099e-19
ENSG00000214894	10.1221	1.40594	0.490798	2.8646	0.00417539	0.00818109	LINC00243
ENSG00000214897	2.14751	-3.89033	1.29204	-3.011	0.00260387	0.00524168	PNMA6E
ENSG00000214900	279.381	1.06339	0.0953303	11.1548	6.7864e-29	3.66772e-28	LINC01588
ENSG00000214922	21.5298	0.0963541	0.328702	0.293135	0.769419	0.824979	HLA-F-AS1
ENSG00000214941	468.667	0.82987	0.0773449	10.7295	7.40181e-27	3.82573e-26	ZSWIM7
ENSG00000214944	1032.58	-1.4384	0.0545695	-26.3591	4.04039e-153	9.97667e-152	ARHGEF28
ENSG00000214954	15.1988	0.502571	0.374515	1.34192	0.17962	0.254089	LRRC69
ENSG00000214955	2.8486	2.425	1.07749	2.25059	0.0244113	0.0426512
ENSG00000214960	28.9652	0.128114	0.264497	0.484369	0.628124	0.709687	CRPPA
ENSG00000214970	7.08089	-1.96238	0.582108	-3.37115	0.000748539	0.00159963
ENSG00000214975	21.6672	0.284636	0.302133	0.94209	0.346147	0.44201	PPIAP29
ENSG00000214999	2.41091	-1.58484	0.955624	-1.65844	0.0972293	0.148408
ENSG00000215006	2.28215	-0.465902	0.940274	-0.495496	0.62025	0.703436	CHCHD2P2
ENSG00000215009	8.31123	-0.577984	0.522679	-1.10581	0.268809	0.357922	ACSM4
ENSG00000215012	771.73	-1.11563	0.0613063	-18.1977	5.38692e-74	5.99267e-73	RTL10
ENSG00000215014	11.7813	-0.661899	0.439651	-1.50551	0.132193	0.194605
ENSG00000215018	1.21145	1.50976	1.41563	1.06649	0.286202	0.377151	COL28A1
ENSG00000215021	6413.55	-0.655735	0.0340221	-19.2738	8.91905e-83	1.09727e-81	PHB2
ENSG00000215022	12.249	1.46719	0.442337	3.31691	0.0009102	0.00192754
ENSG00000215030	2039.64	0.0719934	0.0540414	1.33219	0.182798	0.257956	RPL13P12
ENSG00000215032	6.51304	0.338726	0.587291	0.57676	0.564101	0.654048	GNL3LP1
ENSG00000215039	378.356	0.68759	0.0875254	7.85589	3.96943e-15	1.49928e-14	CD27-AS1
ENSG00000215041	1208.46	-0.0996301	0.0486506	-2.04787	0.0405729	0.067825	NEURL4
ENSG00000215067	76.0167	0.0774091	0.164544	0.470445	0.638037	0.718797	ALOX12-AS1
ENSG00000215068	103.439	1.35317	0.157825	8.57381	1.00116e-17	4.10836e-17	ANXA2R-AS1
ENSG00000215086	5.76364	-0.833318	0.599028	-1.39112	0.16419	0.235117	NPM1P24
ENSG00000215105	40.3415	-0.0281312	0.224775	-0.125153	0.900402	0.927001	TTC3P1
ENSG00000215114	604.811	-0.484935	0.0704373	-6.88463	5.79368e-12	1.97158e-11	UBXN2B
ENSG00000215126	54.5031	-0.186994	0.204467	-0.914542	0.360432	0.45707	CBWD6
ENSG00000215131	1.80009	-0.268	1.07339	-0.249676	0.802838	0.851382	C16orf90
ENSG00000215146	127.888	-2.07241	0.146562	-14.1402	2.14637e-45	1.61365e-44
ENSG00000215154	90.26	0.0620696	0.155491	0.399185	0.689757	0.761602
ENSG00000215156	14.3591	0.0808133	0.390046	0.207189	0.835862	0.877364
ENSG00000215158	55.0979	0.484257	0.194014	2.49599	0.0125606	0.0229569	GUSBP18
ENSG00000215182	1.05746	2.4084	1.556	1.54781	0.121667	0.181031	MUC5AC
ENSG00000215187	5.94887	-1.51459	0.601649	-2.5174	0.0118223	0.0217001	FAM166B
ENSG00000215190	167.734	0.474228	0.121472	3.90402	9.4608e-05	0.000219314	LINC00680
ENSG00000215193	2154.45	-0.729758	0.0458078	-15.9309	3.87004e-57	3.47875e-56	PEX26
ENSG00000215196	4.40481	0.896389	0.803773	1.11523	0.264753	0.353468	BASP1-AS1
ENSG00000215210	2.27368	0.156788	0.918955	0.170616	0.864526	0.899173	RBMXP2
ENSG00000215218	1.18616	-1.89737	1.38869	-1.3663	0.171844	0.244293	UBE2QL1
ENSG00000215237	9.12658	0.0542225	0.494749	0.109596	0.91273	0.936058
ENSG00000215241	8.10417	2.19334	0.589651	3.71973	0.000199439	0.000450428	LINC02449
ENSG00000215244	1.665	1.08271	1.20816	0.896163	0.370166	0.467348	LINC02649
ENSG00000215251	815.748	-0.229618	0.0559168	-4.10642	4.01847e-05	9.59243e-05	FASTKD5
ENSG00000215252	439.317	-0.767317	0.160839	-4.77071	1.8358e-06	4.791e-06	GOLGA8B
ENSG00000215256	256.425	-0.494199	0.0947921	-5.21351	1.853e-07	5.13468e-07	DHRS4-AS1
ENSG00000215262	13.5248	-3.16466	0.501235	-6.31372	2.72412e-10	8.65109e-10	KCNU1
ENSG00000215267	6.64276	-0.35319	0.563636	-0.626628	0.530903	0.623948	AKR1C7P
ENSG00000215270	49.2498	0.273505	0.21514	1.27129	0.203625	0.283024	TOMM40P2
ENSG00000215271	168.539	1.5101	0.126223	11.9637	5.50674e-33	3.25995e-32	HOMEZ
ENSG00000215283	3.9451	1.14549	0.751427	1.52442	0.127403	0.188737	HMGB3P24
ENSG00000215284	1.05146	-0.137316	1.35262	-0.101518	0.919139	0.940812	CHMP5P1
ENSG00000215301	9820.22	-0.0970453	0.0403689	-2.40396	0.0162185	0.0291875	DDX3X
ENSG00000215302	40.3828	-1.6857	0.248803	-6.77521	1.24225e-11	4.17725e-11	WHAMMP4
ENSG00000215304	4.67025	-0.706375	0.665604	-1.06125	0.288575	0.379846
ENSG00000215305	1093.49	0.190055	0.0597558	3.18052	0.00147009	0.00304528	VPS16
ENSG00000215347	2.08	-1.96896	1.13353	-1.73703	0.0823827	0.127948	SLC25A5P1
ENSG00000215374	12.3047	-0.897268	0.410251	-2.18712	0.0287337	0.0494734	FAM66B
ENSG00000215375	281.733	1.55539	0.0996411	15.6099	6.22887e-55	5.42713e-54	MYL5
ENSG00000215386	19.9082	-1.72103	0.339017	-5.07653	3.84386e-07	1.04461e-06	MIR99AHG
ENSG00000215388	2.41398	-0.914993	0.960508	-0.952614	0.340786	0.436168	ACTG1P3
ENSG00000215414	3.40136	0.0189035	0.762734	0.0247839	0.980227	0.985479	PSMA6P1
ENSG00000215417	60.3878	-1.75462	0.19737	-8.89002	6.11002e-19	2.5928e-18	MIR17HG
ENSG00000215421	690.682	0.37718	0.0629321	5.99345	2.05432e-09	6.2662e-09	ZNF407
ENSG00000215424	358.268	-0.13138	0.0800661	-1.6409	0.100818	0.153368	MCM3AP-AS1
ENSG00000215440	25.9279	1.5256	0.316267	4.82377	1.40868e-06	3.70524e-06	NPEPL1
ENSG00000215458	6.50644	1.24697	0.61735	2.01988	0.0433962	0.0721132	AATBC
ENSG00000215467	1.29498	-0.540743	1.29305	-0.418191	0.675807	0.750295	RPL27AP
ENSG00000215472	16.4251	-0.102298	0.37628	-0.271867	0.785724	0.838078	RPL17-C18orf32
ENSG00000215482	1.33786	-1.88591	1.27173	-1.48294	0.138091	0.201905	CALM2P3
ENSG00000215483	7.64328	2.22616	0.628305	3.54311	0.000395433	0.000868081	LINC00598
ENSG00000215492	17.1915	-1.28204	0.359585	-3.56534	0.000363388	0.000799821	HNRNPA1P7
ENSG00000215493	8.82953	0.645595	0.490119	1.31722	0.187765	0.263911
ENSG00000215533	2.22837	1.67485	1.07677	1.55543	0.119843	0.178634	LINC00189
ENSG00000215548	168.556	-0.334067	0.111147	-3.00564	0.0026502	0.00532791	FRG1JP
ENSG00000215559	46.6994	1.39052	0.239549	5.80474	6.44652e-09	1.92261e-08	ANKRD20A11P
ENSG00000215571	1.16704	-1.2964	1.36044	-0.952925	0.340628	0.436013	GRK6P1
ENSG00000215630	5.55996	0.485936	0.627743	0.774101	0.438871	0.536301	GUSBP9
ENSG00000215692	6.34981	-0.197243	0.602367	-0.327446	0.74333	0.804288
ENSG00000215704	1.04966	2.42977	1.53132	1.58672	0.112576	0.168947	CELA2B
ENSG00000215712	651.522	-0.0782699	0.0636184	-1.2303	0.218584	0.301037	TMEM242
ENSG00000215717	614.291	0.43516	0.0758763	5.73513	9.7439e-09	2.88031e-08	TMEM167B
ENSG00000215720	1.0248	1.24331	1.51382	0.821311	0.411469	0.509166	MFFP1
ENSG00000215769	94.6237	1.20032	0.161832	7.41709	1.19725e-13	4.30291e-13	ARHGAP27P1-BPTFP1-KPNA2P3
ENSG00000215784	88.1144	-1.65882	0.175415	-9.45658	3.18181e-21	1.43587e-20	FAM72D
ENSG00000215788	546.494	0.87665	0.154437	5.67643	1.37534e-08	4.04347e-08	TNFRSF25
ENSG00000215790	120.075	0.75454	0.135805	5.55605	2.75944e-08	7.98095e-08	SLC35E2A
ENSG00000215808	127.36	0.240903	0.135449	1.77855	0.0753132	0.118165	LINC01139
ENSG00000215811	2.50464	3.74316	1.23859	3.02211	0.00251017	0.00506435	BTNL10
ENSG00000215817	1.82482	1.86734	1.207	1.54709	0.121842	0.181226	ZC3H11B
ENSG00000215835	5.14312	-1.16279	0.643557	-1.80683	0.0707896	0.11175
ENSG00000215838	1.36407	-0.244649	1.20256	-0.203439	0.838792	0.879606
ENSG00000215845	3.54929	1.88759	0.858577	2.19851	0.0279131	0.0481897	TSTD1
ENSG00000215853	0.839402	1.34896	1.66739	0.809025	0.418501	0.5164	RPTN
ENSG00000215859	2.82241	0.0943172	0.880999	0.107057	0.914744	0.937336	PDZK1P1
ENSG00000215861	14.5141	0.28816	0.378838	0.760643	0.44687	0.544195
ENSG00000215866	2.32026	1.69133	1.06236	1.59205	0.111374	0.167374	LINC01356
ENSG00000215869	3.12466	2.20871	0.963679	2.29195	0.0219082	0.0386013
ENSG00000215883	155.547	-1.00208	0.123884	-8.08887	6.02203e-16	2.33939e-15	CYB5RL
ENSG00000215908	371.843	-0.162079	0.0828133	-1.95716	0.0503286	0.0823983	CROCCP2
ENSG00000215912	7.49346	0.097148	0.55925	0.173711	0.862093	0.897253	TTC34
ENSG00000215914	2.39478	3.16385	1.21238	2.60963	0.00906396	0.0169587	MMP23A
ENSG00000215915	3.11862	-0.354996	0.799129	-0.444229	0.656877	0.734359	ATAD3C
ENSG00000216285	5.77514	-1.33892	0.610033	-2.19483	0.028176	0.048592
ENSG00000216316	1.21983	-0.690008	1.3816	-0.499428	0.617478	0.70114
ENSG00000216331	8.29685	-0.210102	0.481923	-0.435966	0.662861	0.739388	H1-12P
ENSG00000216490	3.52565	0.691639	0.760622	0.909306	0.363188	0.460039	IFI30
ENSG00000216588	2.17264	-0.381495	1.01016	-0.377658	0.705685	0.774549	IGSF23
ENSG00000216775	387.067	-1.94982	0.0868284	-22.456	1.11687e-111	1.87395e-110
ENSG00000216809	5.51687	1.2579	0.64653	1.94561	0.0517012	0.084368
ENSG00000216866	22.695	-0.441637	0.320104	-1.37967	0.167689	0.239348	RPS2P55
ENSG00000216867	5.60312	-2.12787	0.677443	-3.14103	0.00168352	0.00346619	RPL22P12
ENSG00000216895	104.598	-0.499973	0.146595	-3.41057	0.000648276	0.00139305	RBM33-DT
ENSG00000216906	21.834	-0.21225	0.297819	-0.712681	0.476043	0.572612
ENSG00000216921	1.27058	-0.836158	1.25295	-0.667351	0.504548	0.599325	FAM240C
ENSG00000216937	31.7664	-0.261998	0.255195	-1.02666	0.304582	0.396911	CCDC7
ENSG00000216990	1.67724	0.508344	1.1267	0.451178	0.651862	0.73019	HSPD1P10
ENSG00000217027	1.14006	0.89832	1.38602	0.648131	0.5169	0.611171	TPT1P4
ENSG00000217060	1.23309	3.57408	1.43959	2.4827	0.0130391	0.0237726
ENSG00000217094	8.72133	0.598042	0.514198	1.16306	0.244806	0.330966	PPIAP31
ENSG00000217128	1178.66	0.413571	0.0569681	7.2597	3.87947e-13	1.37165e-12	FNIP1
ENSG00000217130	2.49338	-0.351519	0.889284	-0.395283	0.692634	0.763833
ENSG00000217159	2.13694	0.783916	0.965542	0.811892	0.416854	0.51468	LARP1P1
ENSG00000217165	32.1451	0.0848893	0.257399	0.329797	0.741554	0.802936	ANKRD18EP
ENSG00000217241	3.3294	0.951924	0.813098	1.17074	0.241704	0.327481	CBX3P9
ENSG00000217275	8.14065	1.5076	0.580554	2.59682	0.00940899	0.0175652
ENSG00000217289	1.34077	1.45426	1.34247	1.08327	0.278687	0.369162
ENSG00000217325	2.37434	-1.40232	1.02583	-1.36702	0.17162	0.244088	PRELID1P1
ENSG00000217442	19.5393	3.41895	0.482617	7.08419	1.39864e-12	4.86126e-12	SYCE3
ENSG00000217455	4.40374	0.557212	0.689502	0.808136	0.419012	0.516875
ENSG00000217488	1.97419	-1.32618	1.17412	-1.12951	0.258684	0.346503
ENSG00000217495	1.49721	0.410122	1.21136	0.338564	0.734938	0.797791
ENSG00000217555	255.548	0.000334225	0.0941093	0.00355146	0.997166	0.997985	CKLF
ENSG00000217624	2.09247	0.396836	1.04896	0.378315	0.705197	0.774117	YWHAZP10
ENSG00000217644	3.54427	1.98151	0.906864	2.18501	0.0288881	0.0497181
ENSG00000217648	30.5433	1.26755	0.283705	4.46786	7.90078e-06	1.98422e-05
ENSG00000217702	1.53478	0.331391	1.26884	0.261176	0.793957	0.844567
ENSG00000217716	2.38542	0.213206	0.938275	0.227232	0.820243	0.865213	RPS10P3
ENSG00000217733	1.17192	1.04346	1.33862	0.779505	0.435682	0.533044	CCT7P1
ENSG00000217801	364.392	1.19647	0.0936682	12.7735	2.30515e-37	1.4905e-36
ENSG00000217862	2.36066	2.77205	1.19647	2.31685	0.0205117	0.0363269	H4C10P
ENSG00000217930	294.885	0.274425	0.090721	3.02493	0.0024869	0.00502115	PAM16
ENSG00000217950	2.22302	-0.254988	0.960554	-0.265459	0.790656	0.84227	NOC2LP2
ENSG00000218018	4.28686	-0.416636	0.700739	-0.594567	0.552133	0.643228	RBM38-AS1
ENSG00000218027	1.32963	3.54329	1.46586	2.4172	0.0156403	0.0282177
ENSG00000218052	20.4442	0.0385433	0.319165	0.120763	0.903879	0.929247	ADAMTS7P4
ENSG00000218175	22.4859	0.424579	0.324968	1.30652	0.191374	0.268289
ENSG00000218226	74.5074	-1.58939	0.178296	-8.91437	4.90616e-19	2.0914e-18	TATDN2P2
ENSG00000218227	7.3564	0.307307	0.529895	0.57994	0.561955	0.652157
ENSG00000218233	2.59842	-0.406747	0.899453	-0.452216	0.651113	0.729452	NEPNP
ENSG00000218283	556.435	0.103926	0.0721069	1.44128	0.149507	0.216641	MORF4L1P1
ENSG00000218313	1.57999	-1.17643	1.24486	-0.945029	0.344644	0.440367
ENSG00000218336	2055.33	-0.720184	0.0446178	-16.1412	1.30994e-58	1.20321e-57	TENM3
ENSG00000218350	2.31692	1.1311	1.05184	1.07535	0.282216	0.373101	LYPLA1P3
ENSG00000218358	10.8316	-0.646681	0.435336	-1.48548	0.137418	0.201058	RAET1K
ENSG00000218410	3.54332	3.20472	1.09379	2.92991	0.00339055	0.00672159
ENSG00000218416	5.86374	-0.098319	0.623145	-0.157779	0.874631	0.90713	GPC1-AS1
ENSG00000218418	7.38394	-0.966668	0.539338	-1.79232	0.0730809	0.11501
ENSG00000218426	90.1467	-0.479262	0.157626	-3.04051	0.0023618	0.00478042
ENSG00000218510	316.653	0.517875	0.0916666	5.64955	1.60868e-08	4.71473e-08	LINC00339
ENSG00000218537	46.5967	1.13818	0.221653	5.13497	2.82185e-07	7.72549e-07	MIF-AS1
ENSG00000218596	1.40597	-0.47909	1.21124	-0.395535	0.692448	0.763698
ENSG00000218682	1.45644	0.429205	1.18787	0.361323	0.717858	0.784697
ENSG00000218739	1421.74	0.0568059	0.052935	1.07313	0.283215	0.374184	CEBPZOS
ENSG00000218891	836.115	0.347334	0.0742598	4.67728	2.90703e-06	7.49681e-06	ZNF579
ENSG00000218996	4.23377	-0.942099	0.701043	-1.34385	0.178995	0.253352	ARL4AP5
ENSG00000219023	6.88156	-0.664224	0.55355	-1.19994	0.230164	0.31443
ENSG00000219085	1.78879	0.246995	1.13624	0.217379	0.827913	0.871157	NPM1P37
ENSG00000219102	4.97237	-1.09249	0.641709	-1.70247	0.0886682	0.136562	HNRNPA3P12
ENSG00000219186	1.35732	3.75814	1.46428	2.56654	0.0102717	0.0190586	FTH1P19
ENSG00000219200	248.199	1.01333	0.109301	9.27109	1.84259e-20	8.15676e-20	RNASEK
ENSG00000219201	8.66617	-0.840258	0.482409	-1.7418	0.0815442	0.12683
ENSG00000219294	0.785169	2.17928	1.68938	1.28999	0.197053	0.275128	PIP5K1P1
ENSG00000219355	2.33142	1.2717	1.00163	1.26963	0.204217	0.283701	RPL31P52
ENSG00000219392	9.38295	0.217396	0.480703	0.452246	0.651092	0.729452	ZNF602P
ENSG00000219395	4.17808	-0.479431	0.712354	-0.673023	0.500932	0.595901	HSPA8P15
ENSG00000219410	4.88114	0.0645372	0.713781	0.0904159	0.927957	0.947691
ENSG00000219435	1.61806	-0.152061	1.12437	-0.135241	0.892421	0.920922	CATSPERZ
ENSG00000219451	1.10979	-0.176702	1.40577	-0.125697	0.899971	0.926714	RPL23P8
ENSG00000219470	7.22879	-0.193806	0.543778	-0.356407	0.721535	0.787517
ENSG00000219481	467.472	-0.0408635	0.0730417	-0.559454	0.575852	0.664451	NBPF1
ENSG00000219507	5.57331	0.811672	0.633176	1.28191	0.199875	0.278622	FTH1P8
ENSG00000219529	25.2368	1.04275	0.298966	3.48788	0.000486874	0.00105815
ENSG00000219545	226.721	0.643176	0.103529	6.21255	5.21321e-10	1.63451e-09	UMAD1
ENSG00000219607	9.38939	1.14233	0.52204	2.1882	0.0286554	0.0493559	PPP1R3G
ENSG00000219626	72.2385	1.26294	0.18927	6.67268	2.51177e-11	8.34611e-11	FAM228B
ENSG00000219665	14.5766	-0.610331	0.390175	-1.56425	0.117759	0.175795	ZNF433-AS1
ENSG00000219682	1.32202	-1.59702	1.33731	-1.1942	0.232398	0.317002
ENSG00000219693	2.19296	0.249	0.993027	0.250749	0.802008	0.850867	FGF7P8
ENSG00000219747	2.43331	-0.713527	0.908632	-0.785276	0.432292	0.529906	RPL32P16
ENSG00000219755	6.43999	-0.603421	0.591328	-1.02045	0.307514	0.400198
ENSG00000219891	7.3054	0.588712	0.604147	0.974452	0.329832	0.424532	ZSCAN12P1
ENSG00000219928	1.20504	0.29503	1.37335	0.214825	0.829904	0.872536
ENSG00000220161	4.83166	0.246907	0.732203	0.33721	0.735958	0.798563	LINC02076
ENSG00000220201	16.9246	-0.0143543	0.361878	-0.039666	0.968359	0.977038	ZGLP1
ENSG00000220205	554.219	0.198931	0.0733271	2.71292	0.00666931	0.0127561	VAMP2
ENSG00000220305	4.113	1.48394	0.792551	1.87236	0.0611565	0.0982248	HNRNPH1P1
ENSG00000220323	35.4966	1.02843	0.253878	4.05088	5.10253e-05	0.000120832	H2BC19P
ENSG00000220378	1.52876	-1.93365	1.3138	-1.4718	0.141075	0.20578	KRT8P42
ENSG00000220412	5.11421	-2.81641	0.799243	-3.52385	0.000425321	0.00093118
ENSG00000220472	2.61942	-0.197461	0.940606	-0.20993	0.833722	0.875683
ENSG00000220563	10.6997	3.17835	0.627225	5.06732	4.03458e-07	1.0956e-06	PKMP3
ENSG00000220583	25.0047	1.71924	0.323374	5.31656	1.05748e-07	2.96772e-07	RPL35P2
ENSG00000220685	4.53529	0.416177	0.662988	0.627729	0.530182	0.623288
ENSG00000220744	1.98519	-0.407555	1.01815	-0.400288	0.688945	0.760968	RPL5P18
ENSG00000220749	29.0923	-0.355383	0.269793	-1.31724	0.187758	0.263911	RPL21P28
ENSG00000220785	8.02976	-0.967505	0.521424	-1.85551	0.063524	0.101482	MTMR9LP
ENSG00000220793	2.09771	-0.723642	0.972035	-0.74446	0.456598	0.553479	RPL21P119
ENSG00000220804	52.3803	-0.343107	0.201547	-1.70237	0.0886867	0.136582	LINC01881
ENSG00000220842	63.2462	-0.312415	0.190058	-1.64379	0.10022	0.152553	RPL21P16
ENSG00000220848	46.6718	-0.901484	0.216534	-4.16324	3.13758e-05	7.56368e-05	RPS18P9
ENSG00000220875	2.25298	1.72827	1.16591	1.48233	0.138252	0.202109	H3C9P
ENSG00000220891	4.80836	0.266438	0.696257	0.382672	0.701963	0.771701
ENSG00000220920	1.87434	-2.57784	1.22124	-2.11084	0.034786	0.0589333
ENSG00000221044	3.38631	0.305654	0.765778	0.399142	0.689789	0.761602
ENSG00000221046	1.07501	0.337618	1.53342	0.220174	0.825736	0.86939	RNU6ATAC38P
ENSG00000221164	31.9468	-0.487058	0.259366	-1.87788	0.0603972	0.0971355	SNORA11F
ENSG00000221184	16.1048	0.186104	0.353915	0.525843	0.598997	0.685192
ENSG00000221241	2.50617	-2.53889	1.03068	-2.46332	0.0137656	0.0250094	SNORD88A
ENSG00000221303	3.99538	1.60065	0.817371	1.95829	0.0501964	0.0822204	SNORA79
ENSG00000221491	1.34945	0.509805	1.30911	0.389427	0.69696	0.767736	SNORA2C
ENSG00000221500	22.7753	-3.04753	0.385796	-7.89934	2.80393e-15	1.06466e-14	SNORD100
ENSG00000221539	10.3529	-2.66991	0.525083	-5.08473	3.68141e-07	1.0018e-06	SNORD99
ENSG00000221598	1.69018	0.246451	1.18726	0.20758	0.835557	0.877157	MIR1249
ENSG00000221643	4.62213	0.326649	0.694697	0.470203	0.63821	0.718958	SNORA77
ENSG00000221676	2.17956	0.891444	0.983126	0.906745	0.364542	0.461418	RNU6ATAC
ENSG00000221716	1.67875	0.830023	1.1784	0.704367	0.481204	0.577473	SNORA11
ENSG00000221740	2.34018	-1.35795	0.96636	-1.40523	0.159954	0.22999	SNORD93
ENSG00000221817	228.041	0.135273	0.107999	1.25254	0.210374	0.291084	PPP3CB-AS1
ENSG00000221819	12.7755	0.2155	0.398795	0.540377	0.588937	0.676382	GAS8-AS1
ENSG00000221821	194.474	1.81307	0.124565	14.5552	5.41032e-48	4.25226e-47	C6orf226
ENSG00000221823	2255.64	0.227695	0.0494514	4.60443	4.13602e-06	1.05568e-05	PPP3R1
ENSG00000221829	703.69	-1.55586	0.068216	-22.8079	3.83002e-115	6.65507e-114	FANCG
ENSG00000221838	414.268	0.434702	0.083807	5.18694	2.13774e-07	5.90226e-07	AP4M1
ENSG00000221843	65.7996	1.13047	0.202709	5.57681	2.4497e-08	7.10786e-08	C2orf16
ENSG00000221852	1.36193	1.34203	1.35589	0.989775	0.322284	0.416244	KRTAP1-5
ENSG00000221866	6302.62	1.02792	0.0365894	28.0934	1.18034e-173	3.42804e-172	PLXNA4
ENSG00000221867	2965.75	-0.147557	0.0419335	-3.51884	0.000433444	0.000947857	MAGEA3
ENSG00000221869	227.297	-0.247925	0.10006	-2.47777	0.0132205	0.0240819	CEBPD
ENSG00000221883	32.3605	0.919935	0.26894	3.4206	0.000624842	0.00134578	ARIH2OS
ENSG00000221886	132.964	-0.59582	0.129378	-4.60526	4.11945e-06	1.05168e-05	ZBED8
ENSG00000221890	4772.4	3.23388	0.0441029	73.3259	0	0	NPTXR
ENSG00000221909	259.242	0.290615	0.0961356	3.02297	0.00250305	0.00505166	FAM200A
ENSG00000221914	3548.16	0.0705405	0.0368852	1.91243	0.0558204	0.0904247	PPP2R2A
ENSG00000221916	17.7289	-0.541363	0.352404	-1.5362	0.124489	0.184892	C19orf73
ENSG00000221926	475.859	-1.00789	0.0748463	-13.4662	2.47277e-41	1.72606e-40	TRIM16
ENSG00000221930	4.65266	-0.11922	0.66975	-0.178007	0.858718	0.89458	DENND10P1
ENSG00000221944	112.453	0.0507649	0.137515	0.369159	0.712009	0.779876	TIGD1
ENSG00000221946	3.47012	0.406606	0.773578	0.525618	0.599154	0.685218	FXYD7
ENSG00000221947	1.80218	0.226605	1.13644	0.199398	0.841951	0.881856	XKR9
ENSG00000221949	83.5928	1.8192	0.181189	10.0404	1.01297e-23	4.8608e-23	LINC01465
ENSG00000221955	81.8384	1.20592	0.16624	7.25413	4.04251e-13	1.42867e-12	SLC12A8
ENSG00000221963	722.937	0.365192	0.0600078	6.08574	1.15951e-09	3.5807e-09	APOL6
ENSG00000221968	1575.76	1.64261	0.0586109	28.0258	7.89084e-173	2.27817e-171	FADS3
ENSG00000221978	4767.81	0.734502	0.0501749	14.6388	1.58764e-48	1.25631e-47	CCNL2
ENSG00000221983	10763.8	-0.132092	0.0370987	-3.56055	0.000370078	0.00081403	UBA52
ENSG00000221986	1.97841	0.885768	1.03793	0.853397	0.393439	0.491391	MYBPHL
ENSG00000221988	372.575	1.04058	0.0856863	12.1441	6.16791e-34	3.70895e-33	PPT2
ENSG00000221990	371.291	0.201992	0.0794562	2.54217	0.0110165	0.0203266	EXOC3-AS1
ENSG00000222000	7.217	-0.625768	0.521627	-1.19965	0.230277	0.314566
ENSG00000222005	2.60757	0.426719	0.908806	0.469538	0.638685	0.719328	LINC01118
ENSG00000222007	1.14011	0.391582	1.31227	0.298399	0.765398	0.822103
ENSG00000222009	1139.2	2.06673	0.0751832	27.4893	2.35835e-166	6.50104e-165	BTBD19
ENSG00000222011	117.364	0.149145	0.13798	1.08092	0.279734	0.370266	FAM185A
ENSG00000222012	4.91921	1.45691	0.70141	2.07712	0.0377904	0.0635422
ENSG00000222019	12.124	0.565925	0.454861	1.24417	0.213437	0.294847	URAHP
ENSG00000222020	35.7251	0.956848	0.266778	3.58668	0.000334911	0.000739477	HDAC4-AS1
ENSG00000222022	104.727	1.02819	0.153583	6.69468	2.16146e-11	7.19779e-11
ENSG00000222032	187.245	1.34421	0.120676	11.139	8.10475e-29	4.36958e-28
ENSG00000222036	3.65076	0.657737	0.780175	0.843064	0.399193	0.496911	POTEM
ENSG00000222041	835.456	-0.562941	0.0562632	-10.0055	1.44177e-23	6.88597e-23	CYTOR
ENSG00000222043	8.68985	0.102678	0.489512	0.209756	0.833858	0.87575
ENSG00000222046	11.4151	2.03463	0.485739	4.18873	2.80524e-05	6.78463e-05	DCDC2B
ENSG00000222047	184.988	-0.413314	0.123417	-3.34892	0.000811268	0.00172657	C10orf55
ENSG00000222057	1.21949	-1.46298	1.42519	-1.02652	0.304647	0.396975	RNU4-62P
ENSG00000222071	3.4976	-0.35571	0.777298	-0.457623	0.647223	0.726629	MIR1915
ENSG00000222112	12.0098	1.09652	0.421801	2.59963	0.00933251	0.0174331	RN7SKP16
ENSG00000222345	6.37431	-0.302411	0.569318	-0.531181	0.595293	0.682109	SNORD19C
ENSG00000222365	7.44619	-2.74063	0.674752	-4.06169	4.87185e-05	0.000115639	SNORD12B
ENSG00000222370	1.31902	0.0323923	1.23786	0.0261681	0.979123	0.984612	SNORA36B
ENSG00000222389	1.20917	3.53609	1.46422	2.415	0.0157351	0.0283783	RNU2-28P
ENSG00000222421	1.31578	-0.656693	1.29833	-0.505798	0.612998	0.697598
ENSG00000222448	1.52949	-0.847681	1.22272	-0.693273	0.488138	0.583756	RN7SKP150
ENSG00000222460	1.31996	1.07164	1.45046	0.738828	0.460011	0.556882	RN7SKP271
ENSG00000222489	3.43989	-1.708	0.839911	-2.03355	0.0419974	0.0699747	SNORA79B
ENSG00000222501	2.38045	0.652422	0.923839	0.706207	0.480059	0.576379	RNU4-25P
ENSG00000222640	2.50897	2.20592	1.13562	1.94247	0.0520798	0.0849347	RNU2-51P
ENSG00000222726	9.7053	1.79581	0.511025	3.51414	0.000441185	0.00096349	RNU2-7P
ENSG00000222808	4.79055	0.385522	0.706716	0.545512	0.585401	0.673272	RNU4-47P
ENSG00000222881	3.65356	-2.09843	0.813748	-2.57873	0.00991648	0.0184476
ENSG00000222898	16.9915	-1.59001	0.376697	-4.22092	2.43307e-05	5.91854e-05	RN7SKP97
ENSG00000222937	10.9934	0.218363	0.452668	0.482391	0.629528	0.710942	SNORD63B
ENSG00000223044	0.9529	1.57105	1.62791	0.96507	0.33451	0.429556	RNU6-130P
ENSG00000223060	1.80444	0.322624	1.23543	0.261143	0.793982	0.844567
ENSG00000223117	1.69445	0.982178	1.15649	0.849272	0.39573	0.493671	RN7SKP296
ENSG00000223198	2.04429	-2.75377	1.25702	-2.19071	0.0284726	0.0490689	RNU2-22P
ENSG00000223254	2.5304	-0.526518	0.908229	-0.579719	0.562104	0.652259
ENSG00000223263	1.36362	-0.964815	1.38075	-0.698761	0.484701	0.580785	RNU6-387P
ENSG00000223284	1.01467	0.579791	1.41611	0.409424	0.682228	0.755122	RNU6-195P
ENSG00000223298	3.00698	0.347806	0.927679	0.374921	0.707719	0.776223	RNY3P8
ENSG00000223309	5.90635	0.224794	0.664049	0.33852	0.734971	0.797791	RNU6-722P
ENSG00000223313	5.09914	1.19148	0.697692	1.70775	0.0876825	0.135198	RNU6-516P
ENSG00000223343	8.30167	0.362722	0.492215	0.736918	0.461172	0.557935
ENSG00000223356	3.63194	2.25022	0.896317	2.51052	0.0120555	0.0221083
ENSG00000223361	6.2656	0.724713	0.627301	1.15529	0.247973	0.334524	FTH1P10
ENSG00000223374	6.86094	-0.169387	0.560872	-0.302007	0.762647	0.820024
ENSG00000223382	3.01405	2.16487	0.97872	2.21195	0.0269704	0.0467309	LINC01778
ENSG00000223387	1.08972	1.48805	1.52045	0.978694	0.327731	0.422318	LINC02068
ENSG00000223396	71.885	-0.180496	0.17147	-1.05264	0.292507	0.383924	RPS10P7
ENSG00000223404	1.80073	-1.31959	1.12071	-1.17746	0.239012	0.324479	LINC00397
ENSG00000223442	1.90281	-1.29294	1.04757	-1.23423	0.217118	0.299322	TH2LCRR
ENSG00000223459	67.0996	-0.77243	0.172884	-4.46791	7.89883e-06	1.98394e-05	TCAF1P1
ENSG00000223461	7.27926	-0.839852	0.522706	-1.60674	0.108112	0.163233
ENSG00000223466	1.0484	2.6527	1.53263	1.73082	0.0834839	0.129477	LINC01825
ENSG00000223478	54.603	1.14308	0.203539	5.61604	1.95386e-08	5.70241e-08	ZDHHC12-DT
ENSG00000223482	703.549	-0.274003	0.0639981	-4.28142	1.85701e-05	4.55357e-05	NUTM2A-AS1
ENSG00000223485	102.891	2.3291	0.174516	13.3461	1.24859e-40	8.59257e-40	LINC01615
ENSG00000223496	1154.01	-2.5088	0.0653086	-38.4145	0	0	EXOSC6
ENSG00000223501	1382.13	-0.920004	0.047083	-19.5401	5.01159e-85	6.30871e-84	VPS52
ENSG00000223503	1.54472	2.32278	1.32807	1.74898	0.0802937	0.12515
ENSG00000223508	66.1331	0.0739168	0.177802	0.415726	0.677611	0.751342	RPL23AP53
ENSG00000223509	79.3777	-2.27446	0.184588	-12.3218	6.90996e-35	4.23556e-34	WHAMMP1
ENSG00000223510	16.4	1.22982	0.442116	2.78167	0.00540797	0.0104567	CDRT15
ENSG00000223511	49.4631	0.786898	0.224081	3.51166	0.000445316	0.000972163	LINC02968
ENSG00000223519	3.50425	1.20206	0.82768	1.45232	0.146413	0.212726	KIF28P
ENSG00000223522	4.67912	1.01719	0.72006	1.41264	0.157761	0.227211
ENSG00000223528	3.59346	0.911763	0.781507	1.16667	0.243342	0.329334
ENSG00000223546	61.4721	-0.579589	0.185021	-3.13255	0.00173293	0.00356103	LINC00630
ENSG00000223549	2.83831	-1.10918	0.932829	-1.18905	0.234419	0.319241	MTND5P28
ENSG00000223551	9.60499	0.78499	0.514922	1.52448	0.127388	0.188737	TMSB4XP4
ENSG00000223552	3.83099	-0.246816	0.751666	-0.328359	0.74264	0.803684	CCR5AS
ENSG00000223553	21.7631	0.714959	0.325002	2.19986	0.0278169	0.0480586	SMPD4P1
ENSG00000223571	4.21772	0.812829	0.731141	1.11173	0.266255	0.355182	DHRSX-IT1
ENSG00000223573	7.92902	-1.67285	0.575957	-2.90447	0.00367872	0.00725925	TINCR
ENSG00000223576	1.78053	0.935281	1.14852	0.814332	0.415455	0.513316
ENSG00000223583	1.76361	1.80809	1.35752	1.33191	0.182888	0.258039
ENSG00000223586	3.68607	0.271379	0.753129	0.360335	0.718596	0.785222	LINC01312
ENSG00000223592	0.830935	3.12041	1.66139	1.87819	0.0603556	0.0970751	FNDC3CP
ENSG00000223599	10.4267	2.06278	0.540386	3.81724	0.000134955	0.000309114
ENSG00000223611	1.1867	1.04087	1.38252	0.752877	0.451524	0.548602	SUPT20HL2
ENSG00000223612	17.4786	-0.0203345	0.349197	-0.0582323	0.953564	0.966157
ENSG00000223637	17.8466	-0.604045	0.33564	-1.79968	0.0719109	0.113337	RBMY2EP
ENSG00000223652	5.51769	0.0576207	0.618081	0.0932252	0.925725	0.946045	PRDM6-AS1
ENSG00000223653	5.594	-0.300422	0.598174	-0.502231	0.615505	0.699681	BCL10-AS1
ENSG00000223658	8.04693	-0.918761	0.503507	-1.82472	0.0680427	0.107839	C1GALT1C1L
ENSG00000223669	14.0972	5.68811	0.985775	5.77019	7.91822e-09	2.35032e-08
ENSG00000223685	8.07532	0.279212	0.512868	0.544412	0.586158	0.673886	LINC00571
ENSG00000223692	5.01733	-1.71676	0.704129	-2.43814	0.0147631	0.0267261	DIP2A-IT1
ENSG00000223695	7.41122	0.423036	0.538473	0.785623	0.432089	0.529736	MYH9-DT
ENSG00000223697	5.3386	0.647008	0.617163	1.04836	0.294474	0.385966
ENSG00000223705	538.377	0.463276	0.0750595	6.17213	6.73774e-10	2.10412e-09	NSUN5P1
ENSG00000223714	3.94614	-0.690415	0.733763	-0.940923	0.346745	0.442636	LINC02601
ENSG00000223722	14.2712	0.677287	0.381699	1.7744	0.0759966	0.119084	IFITM3P2
ENSG00000223723	13.4488	-0.268469	0.39716	-0.675971	0.499059	0.594108	TFDP1P2
ENSG00000223725	15.9386	1.15198	0.382984	3.0079	0.00263064	0.00529252
ENSG00000223734	1.49828	2.02979	1.37579	1.47536	0.140116	0.20454	LAPTM4A-DT
ENSG00000223735	1.40315	-2.73938	1.35369	-2.02365	0.0430064	0.0715287	OR51B3P
ENSG00000223745	460.666	1.50007	0.0830337	18.0658	5.93066e-73	6.49683e-72	CCDC18-AS1
ENSG00000223749	46.4615	-1.2986	0.223173	-5.81881	5.92671e-09	1.76974e-08	MIR503HG
ENSG00000223751	2.91781	0.384346	0.844919	0.454891	0.649188	0.727997
ENSG00000223756	62.8306	-3.50582	0.249597	-14.0459	8.16097e-45	6.08667e-44	TSSC2
ENSG00000223760	21.1376	1.31333	0.331114	3.9664	7.29675e-05	0.000170591	MED15P9
ENSG00000223764	26.9027	2.13924	0.324791	6.58652	4.50261e-11	1.4804e-10	LINC02593
ENSG00000223768	329.56	0.801919	0.0895222	8.95776	3.3133e-19	1.41959e-18	LINC00205
ENSG00000223773	91.9461	0.00386527	0.16128	0.0239663	0.98088	0.985891	CD99P1
ENSG00000223776	7.9043	-0.470843	0.618709	-0.761009	0.446652	0.543982	LGALS8-AS1
ENSG00000223784	81.0605	-3.97675	0.24743	-16.0722	3.99338e-58	3.63788e-57	LINP1
ENSG00000223786	1.34528	-2.03129	1.30438	-1.55729	0.119402	0.178041
ENSG00000223791	10.2753	0.963823	0.477091	2.02021	0.043362	0.0720662	UBE2E1-AS1
ENSG00000223797	66.0643	0.680399	0.19425	3.5027	0.000460564	0.00100357	ENTPD3-AS1
ENSG00000223799	11.6375	0.953465	0.425199	2.2424	0.0249358	0.0435083	IL10RB-DT
ENSG00000223802	22.3536	1.60928	0.336161	4.78724	1.69092e-06	4.42758e-06	CERS1
ENSG00000223803	2.04239	-0.583501	1.03103	-0.56594	0.571435	0.660479	RPS20P14
ENSG00000223804	204.332	0.368793	0.118474	3.11286	0.00185281	0.00379683
ENSG00000223812	3.37799	-4.60645	1.19856	-3.84331	0.000121387	0.000278768	PYDC2-AS1
ENSG00000223820	21.6906	1.149	0.317873	3.61465	0.000300756	0.000667932	CFL1P1
ENSG00000223826	6.71754	-0.147251	0.555151	-0.265244	0.790821	0.842337	LINC01870
ENSG00000223831	1.78661	0.372038	1.04357	0.356506	0.721462	0.787496
ENSG00000223837	12.0895	1.01566	0.424058	2.39509	0.0166162	0.0298725
ENSG00000223839	26.7942	0.111581	0.280307	0.398067	0.690581	0.76212	FAM95B1
ENSG00000223842	2.44097	-0.588231	0.911571	-0.645293	0.518737	0.61272
ENSG00000223849	1.95149	0.906641	1.1577	0.783138	0.433546	0.531012
ENSG00000223855	78.3639	3.29062	0.232827	14.1333	2.36777e-45	1.7779e-44	PDGFA-DT
ENSG00000223865	67.2106	-1.78323	0.185174	-9.63005	5.9702e-22	2.74344e-21	HLA-DPB1
ENSG00000223875	1.37438	0.670687	1.2407	0.540573	0.588802	0.676354	NBEAP3
ENSG00000223878	6.31729	0.969059	0.597716	1.62127	0.10496	0.158994	PPIAP53
ENSG00000223883	1.46001	3.73979	1.39219	2.68627	0.00722547	0.0137477	LINC01707
ENSG00000223884	5.98742	2.33569	0.711456	3.28298	0.00102717	0.00216417
ENSG00000223886	21.9086	-0.0814702	0.299007	-0.272469	0.785262	0.837727
ENSG00000223891	38.4713	0.43278	0.232427	1.862	0.0626027	0.10022	OSER1-DT
ENSG00000223901	16.0523	-0.20964	0.361619	-0.579724	0.5621	0.652259
ENSG00000223922	1.6721	-2.07941	1.2668	-1.64147	0.100701	0.153228	ASS1P2
ENSG00000223940	2.97161	0.167946	0.971096	0.172945	0.862695	0.897765	KRT8P8
ENSG00000223947	44.5844	0.718783	0.224032	3.20839	0.00133478	0.00277703
ENSG00000223949	3.3768	2.52713	1.00884	2.50497	0.0122462	0.0224225	ROR1-AS1
ENSG00000223959	418.206	0.022348	0.0858135	0.260426	0.794535	0.845001	AFG3L1P
ENSG00000223960	242.415	-1.16069	0.0993192	-11.6865	1.49466e-31	8.57568e-31	CHROMR
ENSG00000223969	11.9294	0.0804922	0.410869	0.195907	0.844683	0.88396
ENSG00000223979	2.14019	0.993093	1.02602	0.967907	0.333091	0.428049	SMCR2
ENSG00000224017	3.01611	2.30532	0.987072	2.33551	0.0195166	0.0347183	LINC01449
ENSG00000224020	14.4382	0.902109	0.391044	2.30693	0.021059	0.0372151	MIR181A2HG
ENSG00000224023	4.00877	1.07601	0.740618	1.45285	0.146265	0.212549	EDRF1-DT
ENSG00000224032	275.489	-0.0621391	0.0948715	-0.654982	0.512479	0.607092	EPB41L4A-AS1
ENSG00000224034	3.33751	0.261479	0.786163	0.332601	0.739435	0.80146	LINC02561
ENSG00000224043	22.2261	-0.735587	0.318116	-2.31232	0.0207599	0.0367292	CCNT2-AS1
ENSG00000224046	15.7385	-1.33937	0.386014	-3.46974	0.000520972	0.00112884	DMTF1-AS1
ENSG00000224051	913.172	-0.558599	0.0729835	-7.65377	1.95167e-14	7.20426e-14	CPTP
ENSG00000224057	4.99808	0.555246	0.631731	0.878927	0.379441	0.476984	EGFR-AS1
ENSG00000224063	13.7773	-1.01258	0.381963	-2.65098	0.00802583	0.0151441	CALCRL-AS1
ENSG00000224066	13.6014	2.09207	0.50605	4.13412	3.56321e-05	8.55002e-05
ENSG00000224072	1.89471	-0.770656	1.09124	-0.706222	0.48005	0.576379	VEZTP1
ENSG00000224078	1422.83	-0.108385	0.0486806	-2.22644	0.0259844	0.0451539	SNHG14
ENSG00000224079	1.4826	0.806593	1.28092	0.629697	0.528893	0.622155
ENSG00000224080	18.258	-0.804672	0.347815	-2.31351	0.0206949	0.0366301	UBE2FP1
ENSG00000224081	4.32074	0.0828114	0.71386	0.116005	0.907649	0.932101	SLC44A3-AS1
ENSG00000224086	234.148	-0.413967	0.0972766	-4.25557	2.08519e-05	5.09313e-05	PPM1F-AS1
ENSG00000224093	13.374	-1.20308	0.405541	-2.96661	0.00301104	0.00601223	BCAR3-AS1
ENSG00000224094	2.22182	0.900034	1.02506	0.878032	0.379926	0.477447	RPS24P8
ENSG00000224097	1.56767	1.44473	1.21622	1.18789	0.234878	0.319759
ENSG00000224106	13.0701	-0.395279	0.424141	-0.931952	0.351361	0.44745	CYP4F25P
ENSG00000224114	1058.14	-0.299892	0.193535	-1.54955	0.12125	0.180488
ENSG00000224116	17.0484	4.38044	0.650129	6.7378	1.60797e-11	5.38404e-11	INHBA-AS1
ENSG00000224126	2.64174	-1.19367	0.882821	-1.35211	0.17634	0.249868	UBE2SP2
ENSG00000224138	14.8503	-0.870514	0.371619	-2.34249	0.0191555	0.0341331
ENSG00000224141	74.3493	-0.499743	0.172141	-2.90311	0.00369482	0.00729043	MIR548XHG
ENSG00000224149	1.24479	-0.149092	1.31691	-0.113213	0.909861	0.933808
ENSG00000224152	57.1687	1.172	0.202163	5.79729	6.73965e-09	2.0088e-08	BAZ2B-AS1
ENSG00000224157	1.02278	3.35996	1.51211	2.22203	0.0262812	0.0456177	HCG14
ENSG00000224165	15.6011	1.49008	0.395578	3.76685	0.00016532	0.000375947	DNAJC27-AS1
ENSG00000224174	5.03612	0.176073	0.70623	0.249314	0.803118	0.851567
ENSG00000224183	2.95249	1.53607	0.935912	1.64125	0.100746	0.153286	SDHDP6
ENSG00000224184	5.36223	1.26519	0.659327	1.9189	0.0549964	0.0891846	MIR3681HG
ENSG00000224185	13.6088	-0.520521	0.436696	-1.19195	0.233279	0.317956	SNX18P9
ENSG00000224186	44.7692	0.92739	0.235521	3.93761	8.22985e-05	0.000191634	PITX1-AS1
ENSG00000224189	19.4739	-5.31119	0.704089	-7.54336	4.58027e-14	1.66851e-13	HAGLR
ENSG00000224195	14.3681	-0.344213	0.376515	-0.914208	0.360608	0.457245	CAMK2G-AS1
ENSG00000224207	1.41449	2.00316	1.39291	1.43812	0.1504	0.217716
ENSG00000224237	0.892984	0.7605	1.50384	0.505707	0.613063	0.697598	MICOS10P3
ENSG00000224259	1.16766	-0.205125	1.28992	-0.159022	0.873651	0.906422	LINC01133
ENSG00000224260	2.03161	0.367129	1.02801	0.357126	0.720998	0.787269
ENSG00000224261	0.922288	3.18983	1.60228	1.99081	0.0465016	0.0766988	RPSAP18
ENSG00000224271	28.0159	0.248668	0.281512	0.883329	0.377059	0.474454	EPIC1
ENSG00000224273	1.1616	-2.46897	1.43462	-1.721	0.0852516	0.131825	RABGEF1P3
ENSG00000224281	49.128	-0.219237	0.209916	-1.04441	0.296298	0.387898	SLC25A5-AS1
ENSG00000224287	27.0344	-0.691987	0.280619	-2.46593	0.0136658	0.0248503	MSL3P1
ENSG00000224292	13.7476	1.0895	0.420747	2.58945	0.00961292	0.0179212	PORCN-DT
ENSG00000224294	177.048	0.0577046	0.115044	0.501587	0.615958	0.700098	PINCR
ENSG00000224295	3.91589	1.33817	0.792673	1.68818	0.0913773	0.140336	OLFM5P
ENSG00000224309	2.24212	-1.47931	1.00775	-1.46793	0.142123	0.207184	ANKRD30BP2
ENSG00000224316	1.82697	-0.386349	1.07875	-0.358146	0.720234	0.786589	GTF2IP5
ENSG00000224321	14.7977	0.18565	0.39062	0.475269	0.634595	0.715614	RPL12P14
ENSG00000224349	1.69292	-0.326892	1.13209	-0.288751	0.772772	0.827555	FAM135A-AS1
ENSG00000224356	1.42308	-2.65548	1.34439	-1.97523	0.0482423	0.0793181
ENSG00000224358	36.7982	0.300523	0.232544	1.29233	0.196243	0.274107	TMCO1-AS1
ENSG00000224367	0.995523	2.41527	1.60775	1.50227	0.133029	0.195645	OACYLP
ENSG00000224383	17.1833	0.0343004	0.360902	0.0950405	0.924283	0.944967	PRR29
ENSG00000224389	17.654	4.16945	0.612541	6.80681	9.97884e-12	3.36667e-11	C4B
ENSG00000224401	2.74766	-0.158032	0.871127	-0.181411	0.856045	0.89252	RPL7P57
ENSG00000224406	4.12541	3.80192	1.10195	3.45017	0.000560228	0.00121089	LINC02052
ENSG00000224409	7.99075	3.3956	0.761181	4.46096	8.15914e-06	2.04805e-05
ENSG00000224411	11.8817	-1.14524	0.414334	-2.76406	0.00570873	0.0110086	HSP90AA2P
ENSG00000224413	5.24678	2.41735	0.771226	3.13442	0.00172192	0.00353961
ENSG00000224418	12.6008	0.723357	0.417925	1.73083	0.0834817	0.129477	STK24-AS1
ENSG00000224420	77.1152	-1.82093	0.211597	-8.60568	7.5866e-18	3.12481e-17	ADM5
ENSG00000224424	29.6978	-0.690582	0.258723	-2.66919	0.00760342	0.0144095	PRKAR2A-AS1
ENSG00000224429	3.8011	-0.815562	0.755061	-1.08013	0.280085	0.370632	LINC00539
ENSG00000224431	6.10861	0.985881	0.617794	1.59581	0.110532	0.166298
ENSG00000224435	5.25341	1.07662	0.641536	1.67819	0.0933094	0.143051	NF1P6
ENSG00000224448	2.27299	-0.970431	0.969893	-1.00055	0.317042	0.410409
ENSG00000224459	15.6541	-0.77396	0.382391	-2.024	0.04297	0.0714731	SLC25A34-AS1
ENSG00000224462	15.1982	1.02378	0.389409	2.62906	0.00856207	0.016085	C4BPAP1
ENSG00000224468	11.8045	0.757467	0.419834	1.8042	0.0711994	0.112331	LAMC1-AS1
ENSG00000224470	1138.16	-0.112118	0.0560181	-2.00147	0.0453421	0.0750095	ATXN1L
ENSG00000224479	4.57627	-0.477558	0.687885	-0.69424	0.487532	0.583288
ENSG00000224481	1.76562	2.03396	1.20181	1.69241	0.0905683	0.139216
ENSG00000224490	1.30445	-1.30916	1.28034	-1.02251	0.306539	0.399184	TTC21B-AS1
ENSG00000224505	7.54885	2.51013	0.65224	3.84847	0.000118858	0.000273165	HEXIM2-AS1
ENSG00000224520	3.43832	0.183263	0.756676	0.242195	0.808629	0.856031	KRT8P45
ENSG00000224525	1.55598	2.85104	1.46191	1.95022	0.0511501	0.0836029
ENSG00000224531	769.77	0.562235	0.0656077	8.56965	1.03798e-17	4.25587e-17	SMIM13
ENSG00000224536	38.2183	0.0611982	0.244868	0.249923	0.802647	0.85129	CSRP1-AS1
ENSG00000224541	2.63315	1.29441	0.948799	1.36426	0.172486	0.245148
ENSG00000224543	24.7826	-0.0110921	0.29272	-0.0378933	0.969773	0.978031	SNRPGP15
ENSG00000224546	117.666	-0.226954	0.159739	-1.42078	0.15538	0.224206	EIF4BP3
ENSG00000224549	7.58561	0.338482	0.553562	0.611462	0.540894	0.633001
ENSG00000224559	32.7081	1.26916	0.262954	4.82655	1.38917e-06	3.65549e-06	LINC01087
ENSG00000224566	47.9648	-1.52181	0.216105	-7.04198	1.89527e-12	6.56215e-12	CIAO2AP2
ENSG00000224569	1.86864	1.07604	1.11966	0.961041	0.336532	0.431629
ENSG00000224577	46.1224	-0.288647	0.212279	-1.35976	0.173907	0.246852	LINC01117
ENSG00000224578	144.361	-1.38439	0.150159	-9.2195	2.98487e-20	1.31395e-19	HNRNPA1L3
ENSG00000224592	31.2791	2.2338	0.317858	7.02765	2.10034e-12	7.26396e-12	MIR3659HG
ENSG00000224594	15.7497	-0.318083	0.365974	-0.86914	0.38477	0.482491	RPL29P19
ENSG00000224596	351.776	2.79207	0.112678	24.7791	1.50586e-135	3.19451e-134	ZMIZ1-AS1
ENSG00000224597	501.363	-0.478415	0.0717436	-6.66841	2.58597e-11	8.58096e-11	SVIL-AS1
ENSG00000224609	2.01802	1.9631	1.15505	1.69958	0.0892108	0.137329	FGGY-DT
ENSG00000224614	23.1333	-0.515252	0.298966	-1.72345	0.0848081	0.131247	TNK2-AS1
ENSG00000224616	23.1849	1.04662	0.311744	3.3573	0.000787078	0.00167816	RTCA-AS1
ENSG00000224618	2.89679	1.06001	0.86161	1.23027	0.218596	0.301037
ENSG00000224621	19.5817	-1.12062	0.346133	-3.23754	0.00120565	0.00252126
ENSG00000224629	2.37534	-0.245864	0.951642	-0.258358	0.796131	0.846145
ENSG00000224631	134.103	-0.0762026	0.283624	-0.268675	0.78818	0.840257	RPS27AP16
ENSG00000224635	14.1838	-1.2761	0.385925	-3.30659	0.000944391	0.00199717
ENSG00000224649	2.4764	2.47679	1.10163	2.2483	0.0245574	0.0428879
ENSG00000224660	84.5559	-0.415831	0.159282	-2.61066	0.00903667	0.0169128	SH3BP5-AS1
ENSG00000224666	2.25064	3.6765	1.26495	2.90644	0.00365564	0.00721604	ETV7-AS1
ENSG00000224668	1.52808	-1.39896	1.21542	-1.15101	0.249728	0.33639	IPO8P1
ENSG00000224677	3.10728	-1.32114	0.838099	-1.57636	0.114943	0.172013	PDIA3P2
ENSG00000224679	40.3243	3.04985	0.310059	9.83635	7.8505e-23	3.67743e-22	MED15P4
ENSG00000224680	11.049	-1.47822	0.458924	-3.22107	0.00127714	0.00266299	PLA2G12AP1
ENSG00000224687	92.2327	-0.177296	0.15611	-1.13571	0.256076	0.343571	RASAL2-AS1
ENSG00000224689	62.7792	-2.59483	0.217792	-11.9143	9.97445e-33	5.87486e-32	ZNF812P
ENSG00000224699	45.2	0.371746	0.22723	1.63599	0.101842	0.154761	LAMTOR5-AS1
ENSG00000224700	1.42702	-1.14461	1.29637	-0.882939	0.377269	0.474671
ENSG00000224707	1.71357	0.791584	1.12639	0.702764	0.482203	0.578501	E2F3-IT1
ENSG00000224712	1.79211	-0.852285	1.07624	-0.791907	0.428415	0.526105	NPIPA3
ENSG00000224713	27.3539	0.844334	0.283441	2.97887	0.00289315	0.00579105
ENSG00000224715	5.2439	3.12091	0.894497	3.48901	0.000484813	0.00105396
ENSG00000224721	2.50601	1.80882	1.00982	1.79123	0.0732569	0.11525	FLVCR2-AS1
ENSG00000224727	2.35925	-0.174317	0.949562	-0.183577	0.854345	0.891091	FCF1P7
ENSG00000224728	12.8422	-0.512634	0.407406	-1.25829	0.208288	0.288518	IMPDH1P8
ENSG00000224738	7.8772	-0.730437	0.51637	-1.41456	0.157197	0.22656
ENSG00000224746	1.29213	-0.546585	1.36369	-0.400815	0.688557	0.760711
ENSG00000224778	16.4439	-0.0651803	0.353148	-0.184569	0.853567	0.890507	CENPIP1
ENSG00000224786	8.92193	-0.631619	0.501231	-1.26014	0.20762	0.287725	CETN4P
ENSG00000224790	20.9577	0.0352147	0.330701	0.106485	0.915198	0.937683	HLCS-AS1
ENSG00000224794	2.8497	2.39974	1.13863	2.10757	0.0350682	0.0593866
ENSG00000224799	1.86293	0.939928	1.06101	0.885877	0.375684	0.473111
ENSG00000224805	15.6113	0.580292	0.368479	1.57483	0.115296	0.172456	LINC00853
ENSG00000224807	36.6394	0.503207	0.25109	2.00409	0.0450608	0.0745745	DUX4L9
ENSG00000224812	1.01954	-2.26322	1.59842	-1.41592	0.1568	0.226041	TMEM72-AS1
ENSG00000224821	2.52553	-0.00866189	0.88981	-0.00973453	0.992233	0.994434	COL4A2-AS2
ENSG00000224831	15.4045	0.541459	0.390172	1.38774	0.165216	0.236371	TMEM183BP
ENSG00000224837	3.72888	-0.0830313	0.766881	-0.108271	0.91378	0.936781	GCSHP5
ENSG00000224842	4.23858	0.370391	0.705179	0.525244	0.599413	0.685349	LMX1B-DT
ENSG00000224843	19.5093	0.83229	0.33267	2.50185	0.0123546	0.0226041	LINC00240
ENSG00000224846	3.2398	2.15961	0.998143	2.16363	0.0304927	0.0522365	NQO2-AS1
ENSG00000224855	2.23837	1.10952	1.01471	1.09344	0.274201	0.364228	OPA1-AS1
ENSG00000224858	8.56453	0.369839	0.516078	0.716633	0.473601	0.570172	RPL29P11
ENSG00000224861	79.6391	-0.125604	0.161701	-0.776768	0.437296	0.53467	YBX1P1
ENSG00000224865	3.0484	1.34578	0.90985	1.47912	0.139108	0.203178
ENSG00000224870	1231.13	1.05873	0.0519301	20.3876	2.15579e-92	2.9613e-91	MRPL20-AS1
ENSG00000224877	1884.94	-0.000798084	0.0559947	-0.0142528	0.988628	0.991636	NDUFAF8
ENSG00000224885	1.51145	-0.821415	1.22156	-0.672432	0.501309	0.59632	EIPR1-IT1
ENSG00000224888	65.1488	-0.340948	0.206239	-1.65317	0.0982968	0.149906
ENSG00000224892	14.8019	1.67982	0.406226	4.13519	3.54664e-05	8.51109e-05	RPS4XP16
ENSG00000224893	3.19747	-3.38588	1.05135	-3.2205	0.00127966	0.00266781	LINC02840
ENSG00000224897	9.37037	-0.499521	0.487889	-1.02384	0.30591	0.39843	POT1-AS1
ENSG00000224903	4.67117	0.681497	0.728989	0.934853	0.349864	0.445806	RNF32-AS1
ENSG00000224905	8.77286	-2.69295	0.612531	-4.39642	1.1005e-05	2.74042e-05
ENSG00000224914	202.036	0.713316	0.106996	6.66677	2.61499e-11	8.67493e-11	LINC00863
ENSG00000224932	4.46857	0.615458	0.710895	0.865751	0.386627	0.48452	LINC02262
ENSG00000224934	18.7399	0.0315997	0.34154	0.0925214	0.926284	0.946537	GOT1-DT
ENSG00000224939	13.8874	2.20806	0.454585	4.85732	1.18988e-06	3.14498e-06	LINC00184
ENSG00000224945	2.90942	2.09888	0.973076	2.15695	0.0310096	0.0530438
ENSG00000224950	44.8884	2.01094	0.250365	8.03203	9.58701e-16	3.69195e-15
ENSG00000224961	1.28371	-0.155101	1.26608	-0.122505	0.902499	0.928507	LINC01752
ENSG00000224965	4.8193	1.08636	0.809211	1.3425	0.179435	0.2539	KCNC4-DT
ENSG00000224975	25.7271	0.123105	0.295122	0.417134	0.67658	0.750785	INE1
ENSG00000224977	1.90661	-1.44668	1.19536	-1.21024	0.226186	0.309897	RC3H1-DT
ENSG00000224988	1.12741	2.50703	1.44684	1.73276	0.0831377	0.128989
ENSG00000224992	5.69886	-0.519366	0.591235	-0.878442	0.379704	0.477196
ENSG00000225016	1.37591	-0.0747844	1.21734	-0.0614325	0.951015	0.964055	LINC00328-2P
ENSG00000225022	4.4438	0.422875	0.758341	0.557632	0.577096	0.665547	UBE2D3P1
ENSG00000225031	25.0073	-0.215523	0.284755	-0.756874	0.449125	0.546395	EIF4BP7
ENSG00000225032	51.2419	0.0734334	0.22487	0.32656	0.744001	0.804815
ENSG00000225039	2.08064	4.3614	1.28112	3.40437	0.000663174	0.00142356	LINC01058
ENSG00000225067	2.22134	-0.356641	1.08728	-0.328013	0.742902	0.803931	RPL23AP2
ENSG00000225071	5.87099	-0.301668	0.590873	-0.510546	0.609669	0.694528	RPS26P58
ENSG00000225075	21.3744	0.345752	0.329469	1.04942	0.293984	0.385469
ENSG00000225077	13.6699	-1.06128	0.408976	-2.59498	0.00945973	0.0176531	ICMT-DT
ENSG00000225080	3.63448	1.04163	0.806198	1.29202	0.196349	0.274239	PFN1P4
ENSG00000225091	8.41417	-1.94128	0.597019	-3.25162	0.00114751	0.00240503	SNORA71A
ENSG00000225092	2.36831	1.00699	0.956997	1.05224	0.29269	0.384041
ENSG00000225093	1.79455	0.424235	1.059	0.400598	0.688716	0.760853	RPL3P7
ENSG00000225094	1.98949	2.70312	1.21759	2.22006	0.0264147	0.0458331	SETP20
ENSG00000225096	13.4598	-0.899386	0.396773	-2.26675	0.0234055	0.0410437
ENSG00000225101	3.46987	0.235131	0.795311	0.295647	0.7675	0.8235	OR52K3P
ENSG00000225125	2.94486	4.10469	1.1968	3.42971	0.000604222	0.00130218	RANP4
ENSG00000225131	3.12652	0.342008	0.80192	0.426486	0.669754	0.745305	PSME2P2
ENSG00000225137	9.71408	-0.607424	0.464534	-1.3076	0.191009	0.267856	DYNC1I2P1
ENSG00000225138	600.832	1.38309	0.0813419	17.0034	7.74354e-65	7.72012e-64	SLC9A3-AS1
ENSG00000225140	9.88316	2.39303	0.580982	4.11893	3.80635e-05	9.11551e-05
ENSG00000225146	1.92328	1.81677	1.24907	1.4545	0.145808	0.212012
ENSG00000225151	70.7162	-0.719443	0.171597	-4.19264	2.75725e-05	6.67585e-05	GOLGA2P7
ENSG00000225156	1.61377	0.716268	1.18856	0.602635	0.546752	0.638357
ENSG00000225159	10.3896	-1.00673	0.489837	-2.05523	0.0398571	0.0667459	NPM1P39
ENSG00000225169	1.42667	0.0533385	1.25166	0.0426143	0.966009	0.975424	BRI3P1
ENSG00000225171	2.61757	0.773675	0.914875	0.845661	0.397742	0.495496	DUTP6
ENSG00000225173	5.61347	0.452273	0.596939	0.757654	0.448658	0.545963
ENSG00000225177	110.718	1.01817	0.144437	7.04924	1.79902e-12	6.23599e-12	NHSL1-AS1
ENSG00000225187	1.70036	-1.8157	1.31842	-1.37717	0.168459	0.240208
ENSG00000225190	1013.3	0.368218	0.0558237	6.59608	4.22157e-11	1.3895e-10	PLEKHM1
ENSG00000225193	3.27126	2.64292	1.02106	2.5884	0.00964229	0.0179746	RPS12P26
ENSG00000225200	33.3879	-0.184791	0.258639	-0.714474	0.474934	0.57158
ENSG00000225205	90.3269	0.416407	0.153186	2.71832	0.00656152	0.0125628	PDK1-AS1
ENSG00000225206	35.9746	-1.5827	0.257661	-6.14257	8.11987e-10	2.52637e-09	MIR137HG
ENSG00000225210	90.6934	1.06764	0.17169	6.21837	5.0233e-10	1.5772e-09	DUXAP9
ENSG00000225213	3.45572	-0.0536387	0.773315	-0.0693621	0.944701	0.95937
ENSG00000225216	2.50577	-0.568527	0.885882	-0.641764	0.521027	0.614739
ENSG00000225217	6.18087	-0.124331	0.602907	-0.206219	0.83662	0.877907	HSPA7
ENSG00000225218	8.62651	0.273627	0.503311	0.543654	0.58668	0.674329
ENSG00000225224	5.86463	-0.811483	0.591492	-1.37192	0.170087	0.242247	RPS27AP12
ENSG00000225230	3.85129	-0.942776	0.7405	-1.27316	0.202961	0.282262
ENSG00000225234	13.988	-1.26544	0.412054	-3.07105	0.00213305	0.00433974	TRAPPC12-AS1
ENSG00000225235	2.80281	1.1651	0.883997	1.31799	0.187507	0.263579	INTS6L-AS1
ENSG00000225255	12.5482	1.53208	0.429472	3.56737	0.000360583	0.000794005	PSLNR
ENSG00000225259	4.27285	0.0282782	0.698098	0.0405075	0.967689	0.976555	ST13P6
ENSG00000225264	16.7462	-2.49018	0.416884	-5.97332	2.3247e-09	7.06778e-09	ZNRF2P2
ENSG00000225265	28.2888	0.292917	0.292672	1.00084	0.316905	0.41034	TAF1A-AS1
ENSG00000225269	56.8987	-0.734814	0.201419	-3.6482	0.000264089	0.000589991	LINC00705
ENSG00000225280	1.54263	-0.136925	1.11128	-0.123213	0.901938	0.928112
ENSG00000225282	1.61753	2.13806	1.31233	1.62921	0.103269	0.156724
ENSG00000225300	1.39518	-0.796379	1.28038	-0.621984	0.533952	0.626807
ENSG00000225313	120.701	1.02597	0.144131	7.11832	1.09249e-12	3.80912e-12
ENSG00000225329	1.17589	0.828882	1.3756	0.602561	0.5468	0.638357	LHFPL3-AS2
ENSG00000225330	4.6185	-1.89048	0.734395	-2.5742	0.0100473	0.0186725
ENSG00000225334	26.2494	3.98101	0.47299	8.41668	3.87288e-17	1.55964e-16	LINC02813
ENSG00000225335	15.8055	-0.426644	0.362552	-1.17678	0.239283	0.32472
ENSG00000225339	99.5768	1.46454	0.156182	9.37713	6.77934e-21	3.03132e-20
ENSG00000225342	1.27708	-2.00646	1.34696	-1.48962	0.136325	0.199732	LRRK2-DT
ENSG00000225361	88.2687	0.699443	0.162114	4.31452	1.59948e-05	3.93913e-05	PPP1R26-AS1
ENSG00000225362	41.7652	2.21163	0.274145	8.06735	7.18382e-16	2.78141e-15	CT62
ENSG00000225377	127.628	0.391502	0.136437	2.86947	0.00411162	0.00806263	NRSN2-AS1
ENSG00000225400	6.20799	2.18588	0.705827	3.09691	0.00195549	0.00399449	RAB28P5
ENSG00000225405	1.59095	0.836307	1.2052	0.693917	0.487735	0.583498	RPS15AP17
ENSG00000225407	3.55771	2.79682	1.05211	2.6583	0.00785359	0.0148446
ENSG00000225411	40.8572	0.11357	0.224451	0.50599	0.612864	0.697556
ENSG00000225420	3.78619	1.831	0.861418	2.12557	0.0335395	0.056956
ENSG00000225422	2.86352	1.63147	0.940906	1.73394	0.0829286	0.12873	RBMS1P1
ENSG00000225434	26.5435	0.0091003	0.273247	0.0333043	0.973432	0.980627	LINC01504
ENSG00000225439	224.007	0.475914	0.10947	4.34743	1.37739e-05	3.40869e-05	BOLA3-DT
ENSG00000225442	1.3924	-0.353316	1.26856	-0.278517	0.780615	0.83387	MPRIP-AS1
ENSG00000225446	2.02555	1.20196	1.05629	1.13791	0.25516	0.342478	LINC01763
ENSG00000225447	2.73865	-1.44298	0.88145	-1.63705	0.101619	0.154461	RPS15AP10
ENSG00000225462	1.72508	2.00726	2.63293	0.762368	0.44584	0.54313	FDPSP1
ENSG00000225470	258.847	-0.709692	0.0960194	-7.39114	1.4558e-13	5.2183e-13	JPX
ENSG00000225484	392.185	-0.106345	0.0769255	-1.38245	0.166835	0.238283	NUTM2B-AS1
ENSG00000225492	1.64972	1.75678	1.25896	1.39542	0.162889	0.233623	GBP1P1
ENSG00000225506	29.5434	0.0718644	0.290981	0.246973	0.804929	0.853117	CYP4A22-AS1
ENSG00000225507	25.8668	0.103434	0.295534	0.349992	0.726345	0.791173
ENSG00000225511	121.294	2.02447	0.153417	13.1959	9.26986e-40	6.27665e-39	LINC00475
ENSG00000225518	12.4196	0.684722	0.424039	1.61476	0.106362	0.160929	LINC01703
ENSG00000225526	4.99609	-0.0882567	0.66432	-0.132853	0.89431	0.92248	MKRN2OS
ENSG00000225528	5.02357	2.00869	0.776229	2.58775	0.00966054	0.0180045
ENSG00000225535	2.08367	1.91496	1.15801	1.65366	0.0981969	0.149773	LINC01393
ENSG00000225546	29.215	-2.45928	0.312227	-7.8766	3.36417e-15	1.27382e-14	LINC02476
ENSG00000225555	1.18753	2.55039	1.48721	1.71488	0.0863672	0.133389
ENSG00000225556	1.38484	0.618219	1.21589	0.508449	0.611139	0.695917	C2CD4D
ENSG00000225559	2.14929	-0.645214	0.951204	-0.678313	0.497573	0.592728
ENSG00000225572	3.70911	0.447367	0.751333	0.595432	0.551555	0.642708	DOCK4-AS1
ENSG00000225573	3.68169	-0.0591226	0.743487	-0.0795207	0.936618	0.953773	RPL35P5
ENSG00000225578	11.6511	0.111437	0.438156	0.254331	0.79924	0.848525	NCBP2-AS1
ENSG00000225581	5.94293	-4.83602	1.04472	-4.62902	3.67409e-06	9.41228e-06	TRIM53AP
ENSG00000225606	4.61848	-0.0626822	0.696774	-0.0899605	0.928319	0.947941
ENSG00000225614	268.512	1.44477	0.0989289	14.6041	2.64476e-48	2.08605e-47	ZNF469
ENSG00000225616	1.21397	2.51814	1.46725	1.71623	0.08612	0.133041
ENSG00000225630	135.768	0.182	0.258402	0.704329	0.481228	0.577473	MTND2P28
ENSG00000225643	1.38643	-1.4976	1.33469	-1.12206	0.261837	0.349957
ENSG00000225648	366.938	-0.50281	0.0804953	-6.24646	4.19871e-10	1.32392e-09	SBDSP1
ENSG00000225649	3.43506	5.00627	1.19636	4.18458	2.85696e-05	6.90494e-05
ENSG00000225652	3.85204	-0.887846	0.739644	-1.20037	0.229996	0.314217	KCNMA1-AS3
ENSG00000225653	1.06725	1.42284	1.47043	0.967635	0.333227	0.428156	RNF19BPY
ENSG00000225655	9.05741	-1.47944	0.554287	-2.66908	0.00760587	0.014413
ENSG00000225663	726.594	-1.05343	0.0753891	-13.9733	2.26974e-44	1.67745e-43	MCRIP1
ENSG00000225674	2.21433	-1.53576	1.05872	-1.45058	0.146896	0.213323	IPO7P2
ENSG00000225675	16.241	0.265099	0.359569	0.737269	0.460959	0.55776	LRP8-DT
ENSG00000225676	23.9421	3.33163	0.433922	7.67793	1.61677e-14	5.98434e-14
ENSG00000225684	7.90508	1.30412	0.580426	2.24683	0.0246511	0.0430454	FAM225B
ENSG00000225693	6.12749	-0.166612	0.586166	-0.28424	0.776226	0.83043	LAGE3P1
ENSG00000225695	4.41364	-1.79842	0.724634	-2.48183	0.013071	0.0238255	HNRNPA1P35
ENSG00000225697	1401.06	1.99512	0.0614723	32.4556	4.51071e-231	1.95112e-229	SLC26A6
ENSG00000225706	38.3818	-1.34701	0.241477	-5.57821	2.43009e-08	7.05432e-08	PTPRD-AS1
ENSG00000225721	18.7949	-0.562637	0.333918	-1.68496	0.0919972	0.141226
ENSG00000225733	3327.16	-0.11899	0.0362211	-3.28511	0.00101942	0.00214877	FGD5-AS1
ENSG00000225760	1.58019	-0.210455	1.15465	-0.182268	0.855373	0.891895	LINC00431
ENSG00000225761	1.5072	-1.44284	1.17945	-1.22331	0.221212	0.304176
ENSG00000225762	3.37359	-0.148077	0.776461	-0.190708	0.848754	0.887004	LINC01389
ENSG00000225766	5.39601	1.40876	0.685816	2.05414	0.0399618	0.0668937	DHRS4L1
ENSG00000225774	6.65707	0.20933	0.558571	0.374759	0.70784	0.77632	SIRPAP1
ENSG00000225778	4.79244	-1.78147	0.702673	-2.53528	0.0112356	0.020694	PROSER2-AS1
ENSG00000225783	18.698	-0.0062089	0.329777	-0.0188276	0.984979	0.988866	MIAT
ENSG00000225791	267.35	-0.0782519	0.100752	-0.776682	0.437347	0.534705	TRAM2-AS1
ENSG00000225793	11.2347	-0.622263	0.453624	-1.37176	0.170138	0.242295	TMEM30A-DT
ENSG00000225798	1.26861	0.334344	1.2736	0.262518	0.792922	0.843862
ENSG00000225805	2.3971	-2.53943	1.06342	-2.38799	0.0169409	0.0304226	DEFB131B
ENSG00000225806	2.01547	0.261974	1.01745	0.257482	0.796807	0.846679
ENSG00000225808	6.21747	0.0701132	0.557741	0.125709	0.899962	0.926714	DNAJC19P5
ENSG00000225822	1.89549	-1.45478	1.06422	-1.36699	0.17163	0.244088	UBXN7-AS1
ENSG00000225828	125.495	1.61555	0.147188	10.9761	4.97749e-28	2.63865e-27	FAM229A
ENSG00000225830	632.66	0.0153423	0.066135	0.231985	0.816549	0.862212	ERCC6
ENSG00000225850	7.57761	1.14065	0.578407	1.97206	0.0486026	0.079878
ENSG00000225855	174.74	0.416025	0.110938	3.75006	0.000176794	0.000401103	RUSC1-AS1
ENSG00000225871	3.5645	0.587902	0.752128	0.781651	0.43442	0.53174
ENSG00000225872	4.27729	-1.22513	0.721673	-1.69763	0.0895779	0.13785	LINC01529
ENSG00000225880	28.9655	-0.284338	0.270188	-1.05237	0.292629	0.383988	LINC00115
ENSG00000225883	1.4344	1.25422	1.24702	1.00577	0.314524	0.407799	BMS1P11
ENSG00000225891	4.89561	1.05715	0.697204	1.51627	0.12945	0.191308	DHDDS-AS1
ENSG00000225913	5.22516	-0.981342	0.634209	-1.54735	0.121779	0.181143
ENSG00000225914	1.2733	-0.923318	1.26185	-0.731719	0.46434	0.561155	TSBP1-AS1
ENSG00000225916	2.3185	1.87523	1.17433	1.59685	0.1103	0.166031
ENSG00000225920	9.87433	1.34138	0.500567	2.67973	0.00736811	0.013995	RIMKLBP2
ENSG00000225921	2303.49	-0.257001	0.0405422	-6.33909	2.31119e-10	7.36562e-10	NOL7
ENSG00000225931	1.62682	2.21229	1.31794	1.6786	0.0932301	0.142939
ENSG00000225938	5.03593	-3.08725	0.848806	-3.63717	0.000275647	0.000614575	S1PR1-DT
ENSG00000225945	4.07585	0.752062	0.729875	1.0304	0.302823	0.39502	ZFAND3-DT
ENSG00000225950	4.70268	1.01498	0.690714	1.46947	0.141707	0.206639	NTF4
ENSG00000225951	1.01872	-0.634538	1.45756	-0.435342	0.663314	0.73969	ODF2-AS1
ENSG00000225953	34.433	0.00842041	0.258334	0.0325951	0.973997	0.981087	SATB2-AS1
ENSG00000225963	22.8213	1.88249	0.353501	5.32528	1.00797e-07	2.83529e-07
ENSG00000225964	1.97448	3.41117	1.28345	2.65781	0.00786508	0.0148626	NRIR
ENSG00000225968	125.385	-0.068003	0.132873	-0.51179	0.608798	0.693673	ELFN1
ENSG00000225969	17.5933	0.797427	0.345614	2.30728	0.0210392	0.0371829	ABHD11-AS1
ENSG00000225972	2.59118	0.756061	0.917448	0.824092	0.409887	0.507698	MTND1P23
ENSG00000225973	207.123	0.238902	0.100912	2.36744	0.0179118	0.0320458	PIGBOS1
ENSG00000225975	17.0835	-0.019373	0.343842	-0.0563429	0.955069	0.967321	ZNF567-DT
ENSG00000225981	3.93879	3.01079	1.02414	2.93982	0.003284	0.0065236	MICALL2-DT
ENSG00000226002	12.3145	0.193302	0.407441	0.47443	0.635193	0.716057	GTF2IP14
ENSG00000226007	16.6187	0.351878	0.358256	0.982197	0.326003	0.420424	FAM88F
ENSG00000226009	3.0216	-0.671199	0.818164	-0.820372	0.412004	0.509595	KCNIP2-AS1
ENSG00000226012	5.55092	4.30086	1.04992	4.09635	4.19717e-05	0.000100102
ENSG00000226015	9.43773	1.10927	0.502019	2.20961	0.0271323	0.046998	CCT8P1
ENSG00000226017	6.28923	1.58745	0.60948	2.6046	0.00919804	0.0172003	PRICKLE2-AS3
ENSG00000226026	4.93667	0.812651	0.65034	1.24958	0.211453	0.292405	RWDD3-DT
ENSG00000226029	19.1908	0.868473	0.329322	2.63716	0.00836037	0.0157238	LINC01772
ENSG00000226043	9.29674	-2.84	0.595776	-4.7669	1.87085e-06	4.87934e-06
ENSG00000226049	6.63986	0.393249	0.586457	0.670551	0.502507	0.59757	TLK2P1
ENSG00000226053	40.9996	-1.67825	0.24912	-6.73672	1.62004e-11	5.42219e-11	LINC01776
ENSG00000226054	8.26621	0.28192	0.515874	0.54649	0.584729	0.672649	MEMO1P1
ENSG00000226055	5.15544	-0.547344	0.698938	-0.783108	0.433564	0.531012	PAICSP1
ENSG00000226057	175.458	-0.115025	0.113755	-1.01116	0.311939	0.405049	PHF2P2
ENSG00000226067	423.778	0.673381	0.0789359	8.53073	1.45425e-17	5.93177e-17	LINC00623
ENSG00000226084	50.9132	-0.768633	0.213689	-3.59696	0.000321952	0.000712606
ENSG00000226085	58.8133	-0.375282	0.191489	-1.95981	0.0500178	0.0819554	UQCRFS1P1
ENSG00000226087	2.50033	0.324064	0.93231	0.347592	0.728147	0.79264
ENSG00000226088	1.09806	0.483091	1.49325	0.323517	0.746304	0.806575	HHLA3-AS1
ENSG00000226091	5.25768	-1.71724	0.714069	-2.40486	0.0161787	0.0291228	LINC00937
ENSG00000226101	2.89609	2.20832	0.98185	2.24914	0.0245035	0.0428031	LINC02097
ENSG00000226107	2.45627	0.0706112	0.963388	0.0732947	0.941572	0.957147	RPL36AP54
ENSG00000226121	13.9953	-0.229153	0.399419	-0.573715	0.566161	0.655874	AHCTF1P1
ENSG00000226124	49.6282	-1.91125	0.224162	-8.52618	1.51257e-17	6.16863e-17	FTCDNL1
ENSG00000226137	1014.55	1.41459	0.055336	25.5636	3.87841e-144	8.88428e-143	BAIAP2-DT
ENSG00000226141	55.5822	0.892658	0.203349	4.38977	1.13468e-05	2.82293e-05
ENSG00000226147	1.42351	-1.7284	1.30926	-1.32013	0.186793	0.262711	TUBBP10
ENSG00000226149	1.6011	-0.816942	1.0918	-0.748251	0.454309	0.551217
ENSG00000226153	1.81956	1.25189	1.12902	1.10883	0.267503	0.356553	CHP1P3
ENSG00000226167	9.80761	-0.772731	0.450063	-1.71694	0.0859904	0.132866	AP4B1-AS1
ENSG00000226174	16.8074	0.657048	0.364776	1.80124	0.0716653	0.113015	TEX22
ENSG00000226179	14.6433	1.68207	0.411106	4.09156	4.28476e-05	0.000102171	LINC00685
ENSG00000226180	7.32366	-1.73707	0.618115	-2.81027	0.00494993	0.00961606
ENSG00000226188	1.58183	2.06512	1.30491	1.58257	0.113519	0.170163	HNRNPA1P3
ENSG00000226200	167.892	0.771594	0.116521	6.62194	3.54527e-11	1.17085e-10	SGMS1-AS1
ENSG00000226210	232.322	-0.0138226	0.102068	-0.135425	0.892276	0.92085	WASH8P
ENSG00000226221	13.4465	-0.20787	0.434914	-0.477958	0.63268	0.713784	RPL26P19
ENSG00000226232	1.89976	-1.67907	1.07406	-1.56329	0.117985	0.176111	NPIPB14P
ENSG00000226243	1.51056	0.508166	1.16792	0.435103	0.663488	0.739783	RPL37AP1
ENSG00000226245	2.32918	-1.07473	0.946049	-1.13602	0.255949	0.343461	ZNF32-AS1
ENSG00000226250	22.2754	0.798244	0.327363	2.4384	0.0147523	0.0267084	LINC00408
ENSG00000226251	1.87771	-0.235327	1.11016	-0.211976	0.832125	0.874458	LINC02608
ENSG00000226258	2.5145	0.147805	0.92824	0.159231	0.873487	0.906289	GRM7-AS3
ENSG00000226259	125.609	-0.439048	0.129778	-3.38307	0.000716813	0.00153452	GTF2H2B
ENSG00000226266	16.3207	0.150172	0.3575	0.420062	0.67444	0.749391
ENSG00000226268	1.30235	0.160422	1.22801	0.130635	0.896064	0.923704
ENSG00000226281	0.922771	2.14319	1.63046	1.31447	0.188689	0.265104
ENSG00000226284	2.69173	-1.32581	0.876063	-1.51337	0.130186	0.192276	ARPC3P1
ENSG00000226287	86.7317	2.39823	0.197818	12.1235	7.93374e-34	4.7544e-33	TMEM191A
ENSG00000226291	1.17078	-1.38139	1.42492	-0.969453	0.332319	0.427205
ENSG00000226306	0.779102	0.913622	1.63842	0.557623	0.577102	0.665547	NPY6R
ENSG00000226310	4.96397	0.20641	0.623091	0.331268	0.740442	0.802056
ENSG00000226312	20.9255	0.817183	0.338391	2.41491	0.0157393	0.0283838	CFLAR-AS1
ENSG00000226314	51.9673	0.295421	0.198149	1.4909	0.135987	0.199359	ZKSCAN8P1
ENSG00000226318	3.98488	0.234124	0.732146	0.319778	0.749137	0.808992	RPS3AP38
ENSG00000226328	114.323	-0.303362	0.145654	-2.08276	0.0372729	0.0627456	NUP50-DT
ENSG00000226329	7.59668	1.19788	0.556903	2.15096	0.0314791	0.0537727
ENSG00000226330	1.59194	0.255636	1.17759	0.217085	0.828142	0.871285	PPP1R15B-AS1
ENSG00000226332	47.1133	0.599571	0.212074	2.82717	0.0046961	0.00914553
ENSG00000226334	4.46481	1.42402	0.741306	1.92096	0.0547374	0.0888176
ENSG00000226340	1.04541	-1.70682	1.43372	-1.19048	0.233857	0.318585	USP8P2
ENSG00000226352	5.21638	1.18725	0.662778	1.79133	0.0732408	0.115232	PSPC1-AS2
ENSG00000226359	1.94422	0.00465687	1.07966	0.00431328	0.996559	0.997581	ACTG1P24
ENSG00000226360	43.9399	-0.233268	0.222061	-1.05047	0.293503	0.384962	RPL10AP6
ENSG00000226363	1.72559	-3.64869	1.36481	-2.6734	0.00750859	0.0142475	HAGLROS
ENSG00000226386	11.2261	2.16757	0.510985	4.24195	2.21585e-05	5.40472e-05	PARD3-DT
ENSG00000226393	2.98931	1.17681	0.886927	1.32684	0.184562	0.260129	IFNA20P
ENSG00000226396	20.8355	0.219271	0.328548	0.667393	0.504521	0.599323
ENSG00000226415	17.968	0.627311	0.340208	1.8439	0.0651973	0.103899	TPI1P1
ENSG00000226416	2.97999	1.09696	0.877833	1.24962	0.211438	0.2924	MRPL23-AS1
ENSG00000226419	242.963	-1.58154	0.101476	-15.5853	9.16262e-55	7.96052e-54	SLC16A1-AS1
ENSG00000226421	1.20346	0.275179	1.29491	0.212508	0.831711	0.874135	SLC25A5P5
ENSG00000226435	1.29393	0.813894	1.36276	0.59724	0.550347	0.641558	ANKRD18DP
ENSG00000226440	7.28438	-1.33955	0.546561	-2.45087	0.0142513	0.0258495	LAMA4-AS1
ENSG00000226445	54.7006	0.997696	0.219417	4.54703	5.44095e-06	1.37938e-05	THBS2-AS1
ENSG00000226450	9.22459	-0.0243626	0.47999	-0.0507565	0.95952	0.970459	CYP2D8P
ENSG00000226453	2.3049	2.05692	1.18293	1.73883	0.0820652	0.127512	LINC02542
ENSG00000226457	1.48151	0.686872	1.22902	0.558877	0.576246	0.664842	RPL22P3
ENSG00000226465	9.02958	-0.478867	0.479362	-0.998967	0.31781	0.411207
ENSG00000226468	1.13614	0.596343	1.37105	0.434953	0.663596	0.739836
ENSG00000226469	3.39733	-0.952104	0.833229	-1.14267	0.253176	0.34034	ADAM1B
ENSG00000226471	5.41396	-1.10762	0.625669	-1.77029	0.0766788	0.120044
ENSG00000226472	1.33563	1.93949	1.39279	1.39252	0.163764	0.234665
ENSG00000226478	1.35941	1.4251	1.29555	1.1	0.271333	0.36089	UPF3AP1
ENSG00000226479	1464.77	0.601358	0.050042	12.0171	2.89043e-33	1.71862e-32	TMEM185B
ENSG00000226520	3.58551	-0.580476	0.753644	-0.770226	0.441166	0.538674	KIRREL1-IT1
ENSG00000226525	6.79839	-0.424518	0.557865	-0.760969	0.446676	0.543985	RPS7P10
ENSG00000226532	4.30425	-0.375423	0.667856	-0.562131	0.574027	0.662815
ENSG00000226539	6.55689	-1.51753	0.631094	-2.4046	0.0161903	0.0291412	MLXP1
ENSG00000226544	3.96822	0.321225	0.708862	0.453156	0.650437	0.728862	RPL7P22
ENSG00000226548	11.0308	1.82465	0.482614	3.78077	0.000156344	0.000356381
ENSG00000226562	16.4887	-3.13074	0.46449	-6.74017	1.582e-11	5.2978e-11	CYP4F26P
ENSG00000226564	17.2757	0.825497	0.38613	2.13787	0.0325272	0.0553796	FTH1P20
ENSG00000226604	3.39035	2.68555	0.987995	2.71819	0.00656408	0.0125667	PAPPA-AS2
ENSG00000226608	11.4925	0.381888	0.420659	0.907833	0.363967	0.460881	FTLP3
ENSG00000226609	1.77476	0.280621	1.07204	0.261764	0.793504	0.844383	SNX30-DT
ENSG00000226617	1.51758	-3.41486	1.38012	-2.47432	0.0133491	0.0243052	RPL21P110
ENSG00000226625	1.49008	3.78679	1.444	2.62244	0.00873032	0.0163871	RBM17P1
ENSG00000226644	3.58547	1.27637	0.792393	1.61078	0.107229	0.162089
ENSG00000226647	4.27422	1.65782	0.762402	2.17447	0.0296701	0.0509417
ENSG00000226648	3.88558	1.32934	0.843098	1.57673	0.114857	0.171926	PLCG1-AS1
ENSG00000226650	2.76614	-2.75104	1.05103	-2.61748	0.00885822	0.016603	KIF4B
ENSG00000226652	22.4992	-3.29772	0.411015	-8.02335	1.02899e-15	3.95886e-15	PSMD10P2
ENSG00000226673	8.42593	-5.29839	0.995885	-5.32028	1.03609e-07	2.9107e-07	LINC01108
ENSG00000226674	1.52002	2.16966	1.37728	1.57533	0.115181	0.172326	TEX41
ENSG00000226676	1.47122	-0.152716	1.20446	-0.126792	0.899105	0.926134	LINC02679
ENSG00000226679	5.58996	0.055718	0.634414	0.0878259	0.930015	0.949117
ENSG00000226686	3.45521	-2.11369	0.861044	-2.4548	0.0140963	0.0255796	LINC01535
ENSG00000226688	202.698	-0.748128	0.108523	-6.8937	5.43608e-12	1.85273e-11	ENTPD1-AS1
ENSG00000226690	6.43298	1.01155	0.58658	1.72449	0.0846197	0.131025
ENSG00000226696	67.5683	-0.046647	0.178616	-0.261158	0.79397	0.844567	LENG8-AS1
ENSG00000226699	1.29707	0.803335	1.26774	0.633674	0.526293	0.619785
ENSG00000226706	12.9336	-1.2424	0.439649	-2.82589	0.00471502	0.0091809
ENSG00000226711	5.4006	-1.11448	0.631387	-1.76514	0.0775408	0.121215	FAM66C
ENSG00000226723	2.86414	-1.12021	0.84983	-1.31816	0.18745	0.26352
ENSG00000226742	33.5643	0.161431	0.264982	0.609215	0.542382	0.634261	HSBP1L1
ENSG00000226744	2.39079	-4.06407	1.27417	-3.18958	0.00142479	0.00295571
ENSG00000226746	2.25684	0.761532	0.985276	0.772913	0.439574	0.537052	SMCR5
ENSG00000226752	80.5803	-0.496651	0.16408	-3.02688	0.00247093	0.00499096	CUTALP
ENSG00000226754	22.3637	1.41713	0.331905	4.26969	1.95744e-05	4.79069e-05	MAGOH-DT
ENSG00000226756	10.4217	1.88986	0.503228	3.75547	0.000173015	0.000392786
ENSG00000226763	5.08536	0.108373	0.642713	0.168619	0.866097	0.900178	SRRM5
ENSG00000226774	1.33968	1.75186	1.33695	1.31034	0.190081	0.266752	HIKESHIP1
ENSG00000226781	1.80216	-0.585757	1.07039	-0.547237	0.584216	0.672099	TBCAP1
ENSG00000226798	1.96878	0.541448	1.11502	0.485594	0.627255	0.709008
ENSG00000226800	36.5371	0.254093	0.245655	1.03435	0.300973	0.392965	CACTIN-AS1
ENSG00000226803	20.8523	0.151659	0.331763	0.457131	0.647577	0.726892	ZNF451-AS1
ENSG00000226806	8.10963	1.6901	0.557047	3.03403	0.00241311	0.00487983	LCT-AS1
ENSG00000226819	1.75223	0.949537	1.13878	0.833817	0.404384	0.502233	MEIS1-AS3
ENSG00000226823	29.869	-0.808166	0.289784	-2.78886	0.00528942	0.0102421	SUGT1P1
ENSG00000226824	71.4248	0.167807	0.170641	0.983388	0.325416	0.419868
ENSG00000226833	3.20389	0.588188	1.55177	0.379044	0.704655	0.773744	PPP1CB-DT
ENSG00000226835	2.99543	-1.11376	0.826362	-1.34779	0.177726	0.251672	ARHGAP29-AS1
ENSG00000226849	4.11995	0.812184	0.7476	1.08639	0.277307	0.367713
ENSG00000226851	1.29599	-0.660967	1.30319	-0.507192	0.61202	0.69673	ZNF277-AS1
ENSG00000226853	31.2644	0.0523473	0.291681	0.179468	0.85757	0.893614	GPR155-DT
ENSG00000226856	2.15422	-3.23682	1.23726	-2.61611	0.00889372	0.0166644	THORLNC
ENSG00000226859	17.4691	3.36714	0.501708	6.71137	1.9281e-11	6.43211e-11	LINC02051
ENSG00000226864	8.16078	0.797792	0.511552	1.55955	0.118866	0.177305	ATE1-AS1
ENSG00000226874	1.11263	3.54323	1.56084	2.27007	0.0232031	0.0407122	TRPC6P10
ENSG00000226887	11.0928	-1.64688	0.448138	-3.67494	0.000237907	0.000533601	ERVMER34-1
ENSG00000226889	8.06037	-2.0759	0.558457	-3.7172	0.000201442	0.000454615	ATF6-DT
ENSG00000226891	2.6312	-0.679379	0.953288	-0.712669	0.47605	0.572612	LINC01359
ENSG00000226913	1.62454	-0.528456	1.12744	-0.468723	0.639268	0.719751	BSN-DT
ENSG00000226915	3.73043	0.689756	0.73786	0.934807	0.349888	0.445806	RPL19P4
ENSG00000226918	2.79543	-0.394761	0.881771	-0.447691	0.654376	0.732335
ENSG00000226926	2.89337	-1.85252	0.988158	-1.87472	0.0608308	0.0977348	PDZPH1P
ENSG00000226928	1.53911	0.560587	1.2046	0.465374	0.641664	0.72175	RPS14P4
ENSG00000226937	3.21678	-1.65021	0.852168	-1.93648	0.0528087	0.0859856	CEP164P1
ENSG00000226942	12.5059	0.933607	0.433202	2.15513	0.0311515	0.0532599	IL9RP3
ENSG00000226944	5.98376	1.06151	0.704898	1.50591	0.132091	0.194513	RNF207-AS1
ENSG00000226950	1325.9	-1.66519	0.0538805	-30.9053	1.01305e-209	3.75027e-208	DANCR
ENSG00000226953	14.801	0.175154	0.378728	0.462478	0.643739	0.72355	NCKAP5-AS2
ENSG00000226963	2.70024	-0.222661	0.889435	-0.25034	0.802325	0.851022
ENSG00000226964	23.1337	-0.497019	0.300959	-1.65145	0.0986463	0.150383	RHEBP2
ENSG00000226965	12.7626	2.27684	0.486969	4.67553	2.93199e-06	7.55799e-06
ENSG00000226976	14.4588	0.957214	0.395496	2.42029	0.0155082	0.0279878	COX6A1P2
ENSG00000226979	2.18218	2.60171	1.24798	2.08473	0.037094	0.0624919	LTA
ENSG00000226981	10.0138	1.18634	0.475881	2.49294	0.0126692	0.0231449	ABHD17AP6
ENSG00000226985	1.52769	0.0575491	1.15451	0.0498471	0.960244	0.971152	LINC01203
ENSG00000227001	3.21098	-2.49714	0.950123	-2.62823	0.00858311	0.0161221	NBPF2P
ENSG00000227006	11.9183	1.10745	0.437264	2.53269	0.0113192	0.0208363
ENSG00000227008	4.51828	-0.00385033	0.684053	-0.0056287	0.995509	0.996735	RPS24P19
ENSG00000227014	32.3521	0.861631	0.265856	3.24096	0.00119127	0.00249204	FKBP14-AS1
ENSG00000227028	1.88194	0.316645	1.1487	0.275654	0.782814	0.835668	SLC8A1-AS1
ENSG00000227036	500.205	1.46708	0.0786861	18.6447	1.39322e-77	1.61621e-76	LINC00511
ENSG00000227038	7.28201	-3.11394	0.703745	-4.42481	9.65274e-06	2.41403e-05	GTF2IP7
ENSG00000227039	94.3782	-1.46364	0.156665	-9.34249	9.40903e-21	4.19409e-20	ITGB2-AS1
ENSG00000227051	1615.89	1.03578	0.0513783	20.1598	2.20587e-90	2.96661e-89	C14orf132
ENSG00000227057	2807.84	-0.499075	0.0403499	-12.3687	3.8612e-35	2.37633e-34	WDR46
ENSG00000227063	1064.27	-0.271925	0.149288	-1.82148	0.0685339	0.108547	RPL41P1
ENSG00000227070	1.77934	-0.512186	1.04496	-0.490147	0.62403	0.706629	EPS15-AS1
ENSG00000227071	5.43136	0.118247	0.605716	0.195219	0.845222	0.88441	FOCAD-AS1
ENSG00000227076	61.6584	0.663428	0.203231	3.2644	0.00109696	0.00230483
ENSG00000227077	5.84346	-0.127088	0.585243	-0.217154	0.828088	0.871266
ENSG00000227081	116.454	0.109815	0.14573	0.75355	0.451119	0.5483
ENSG00000227082	7.9797	1.29801	0.528347	2.45673	0.0140208	0.0254541	LINC02798
ENSG00000227097	74.862	-0.0512722	0.169593	-0.302325	0.762404	0.819908	RPS28P7
ENSG00000227110	4.18474	-3.0175	0.908441	-3.32163	0.000894948	0.00189722	LMCD1-AS1
ENSG00000227113	2.38259	1.02408	0.942191	1.08692	0.277073	0.367503
ENSG00000227115	3.37013	-1.10876	0.783878	-1.41445	0.15723	0.226594	LINC01630
ENSG00000227124	236.998	-0.919411	0.103948	-8.84489	9.16201e-19	3.86707e-18	ZNF717
ENSG00000227154	2.29532	-0.0484645	0.912865	-0.0530905	0.95766	0.969261	MKRN6P
ENSG00000227163	1.80809	-0.101853	1.12513	-0.0905252	0.92787	0.947642
ENSG00000227165	2.20543	1.45085	1.04679	1.386	0.165748	0.237007	WDR11-DT
ENSG00000227172	1.25111	0.492685	1.27403	0.386712	0.698969	0.769462	YAE1-DT
ENSG00000227192	4.27785	0.902333	0.780067	1.15674	0.247379	0.333927
ENSG00000227199	37.2591	-0.464934	0.261948	-1.77491	0.0759126	0.118983	ST7-AS1
ENSG00000227200	4.27939	0.765766	0.71981	1.06385	0.287399	0.378482
ENSG00000227201	2.73539	2.2326	1.06346	2.09937	0.0357843	0.0604775	CNN2P1
ENSG00000227210	6.02358	1.23743	0.621886	1.9898	0.0466135	0.0768626	WDR35-DT
ENSG00000227212	45.633	0.168018	0.233154	0.72063	0.471137	0.567766	PFN1P6
ENSG00000227214	22.1364	-0.954508	0.360471	-2.64795	0.00809826	0.015269	HCG15
ENSG00000227218	5.0265	2.28116	0.808559	2.82127	0.00478346	0.00930601
ENSG00000227220	9.20292	-1.82447	0.543293	-3.35817	0.000784617	0.00167306	CCN2-AS1
ENSG00000227230	6.80893	0.149734	0.585243	0.255849	0.798067	0.847612
ENSG00000227232	102.51	0.140634	0.157545	0.892663	0.372038	0.469396	WASH7P
ENSG00000227234	2.53684	-0.517516	0.927076	-0.558224	0.576691	0.665262	SPANXB1
ENSG00000227248	1.59653	-0.473409	1.20183	-0.393907	0.69365	0.764883	NALF1-IT1
ENSG00000227252	26.6492	0.60633	0.285803	2.1215	0.0338798	0.0574938	COPS8-DT
ENSG00000227256	7.48839	1.05283	0.576329	1.82678	0.0677323	0.107403	MIS18A-AS1
ENSG00000227258	19.3062	1.34682	0.345693	3.89601	9.7789e-05	0.000226322	SMIM2-AS1
ENSG00000227260	2.5017	1.05727	0.919114	1.15032	0.250014	0.336738	LINC01985
ENSG00000227262	1.24858	0.285819	1.26634	0.225704	0.821432	0.866275	HCG4B
ENSG00000227268	207.733	2.43207	0.12967	18.7559	1.7334e-78	2.0321e-77	KLLN
ENSG00000227279	4.32083	-0.593314	0.681328	-0.87082	0.383853	0.481587
ENSG00000227289	1.06508	-0.747715	1.4008	-0.533776	0.593496	0.680561	HSFY3P
ENSG00000227290	0.963787	3.3057	1.58601	2.08428	0.0371344	0.0625513	LINC01364
ENSG00000227295	1.29823	1.52495	1.34241	1.13598	0.255963	0.343461	ELL2P1
ENSG00000227308	12.6543	-1.95138	0.446185	-4.37348	1.2228e-05	3.03503e-05	LINC02832
ENSG00000227321	1.32227	-4.05139	3.41779	-1.18538	0.235865	0.320817	MTND4P15
ENSG00000227329	6.42521	1.50042	0.637255	2.35451	0.0185471	0.033112
ENSG00000227331	3.74035	0.179447	0.76438	0.234761	0.814394	0.860457	RPL7AP22
ENSG00000227345	1125.54	-0.328973	0.0572218	-5.74908	8.97307e-09	2.65599e-08	PARG
ENSG00000227347	2.53343	0.0512093	0.90097	0.056838	0.954674	0.967042	HNRNPKP2
ENSG00000227354	27.8138	0.998322	0.292931	3.40804	0.000654303	0.00140539	RBM26-AS1
ENSG00000227359	9.21154	0.708275	0.499572	1.41776	0.15626	0.225316	LINC02936
ENSG00000227370	3.43095	0.740834	0.768654	0.963806	0.335143	0.430143
ENSG00000227372	15.7245	-1.93937	0.38518	-5.03497	4.7793e-07	1.29292e-06	TP73-AS1
ENSG00000227375	2.25003	0.922615	0.970027	0.951123	0.341542	0.436976	DLG1-AS1
ENSG00000227376	12.8779	0.255554	0.402616	0.634734	0.525602	0.619129	FTH1P16
ENSG00000227382	3.30787	0.429139	0.869097	0.493775	0.621465	0.704389	EIF4A2P2
ENSG00000227383	1.17066	3.51963	1.55313	2.26615	0.0234424	0.0410928	RPL35AP2
ENSG00000227398	31.0103	-0.198672	0.262009	-0.758262	0.448294	0.545629	KIF9-AS1
ENSG00000227400	3.56472	1.20116	0.842001	1.42655	0.15371	0.222033
ENSG00000227417	1.0629	-0.940104	1.41192	-0.665834	0.505517	0.600185
ENSG00000227431	1.82233	-0.112362	1.06206	-0.105797	0.915744	0.937966	CSE1L-DT
ENSG00000227432	2.00661	-0.16128	0.994231	-0.162216	0.871136	0.90435	ASIC4-AS1
ENSG00000227436	3.70013	0.832101	0.78316	1.06249	0.288013	0.379168	FCF1P1
ENSG00000227438	3.24322	4.11885	1.20675	3.41316	0.000642133	0.00138058	COL6A2-DT
ENSG00000227440	19.0697	-1.69179	0.348685	-4.85192	1.22273e-06	3.23008e-06	ATP5MC1P4
ENSG00000227449	2.63635	0.388938	0.93265	0.417024	0.676661	0.750785	FGF7P6
ENSG00000227456	5.76083	-0.344298	0.621778	-0.553732	0.579762	0.668015	LINC00310
ENSG00000227467	8.98554	-2.93623	0.608736	-4.82348	1.41076e-06	3.71033e-06	LINC01537
ENSG00000227470	6.85743	-1.80975	0.597237	-3.03021	0.00244385	0.00493872	RPL39P16
ENSG00000227473	80.5551	0.783332	0.168881	4.63838	3.51159e-06	9.01207e-06	TSSK5P
ENSG00000227477	15.4189	0.631181	0.380308	1.65966	0.0969836	0.148116	STK4-DT
ENSG00000227482	59.1459	-0.881496	0.188611	-4.67361	2.95952e-06	7.62573e-06
ENSG00000227484	1.29975	0.476887	1.25774	0.379161	0.704568	0.773706
ENSG00000227492	8.39836	-0.177088	0.52326	-0.338431	0.735038	0.797829	CHUK-DT
ENSG00000227495	3.12327	0.524516	0.834052	0.628877	0.529429	0.622696	KIF1C-AS1
ENSG00000227496	4.69389	1.99059	0.750779	2.65137	0.00801658	0.015129
ENSG00000227500	823.921	-1.61159	0.0630356	-25.5663	3.61985e-144	8.29979e-143	SCAMP4
ENSG00000227507	3.9789	0.237957	0.706805	0.336665	0.736369	0.798847	LTB
ENSG00000227512	4.3584	1.05099	0.7334	1.43304	0.151846	0.219536
ENSG00000227518	2.86696	0.0383154	0.865397	0.0442749	0.964685	0.974391	MIR1302-9HG
ENSG00000227523	1.28745	-0.0146274	1.28052	-0.011423	0.990886	0.993288	RPS20P15
ENSG00000227527	9.81988	0.164437	0.481899	0.341227	0.732933	0.796146
ENSG00000227533	33.8006	0.862926	0.264661	3.2605	0.00111217	0.00233479	SLC2A1-DT
ENSG00000227536	1.85987	1.37631	1.13092	1.21698	0.22361	0.306903	SOCS5P4
ENSG00000227540	42.9789	-0.874569	0.220146	-3.97269	7.10669e-05	0.000166307
ENSG00000227542	35.9263	0.152908	0.239572	0.638258	0.523306	0.617041	MYO1B-AS1
ENSG00000227543	56.0526	-0.574043	0.204491	-2.80719	0.00499763	0.00970563	SPAG5-AS1
ENSG00000227568	23.4104	-2.02708	0.328388	-6.17281	6.70851e-10	2.09553e-09	SNX18P26
ENSG00000227591	16.262	0.765807	0.401923	1.90536	0.0567337	0.0917822	HSD11B1-AS1
ENSG00000227598	3.6798	-2.53249	0.874683	-2.89533	0.00378765	0.00746635
ENSG00000227615	57.4276	-0.658778	0.191342	-3.44294	0.000575429	0.00124231
ENSG00000227617	1.1154	0.987941	1.44971	0.681473	0.495572	0.59085	CERS6-AS1
ENSG00000227620	2.59669	0.464778	0.912917	0.509113	0.610673	0.69555	ALG1L8P
ENSG00000227627	7.39379	-1.48522	0.546191	-2.71924	0.00654324	0.0125307
ENSG00000227632	1.83132	0.643555	1.13576	0.566629	0.570966	0.660062
ENSG00000227638	2.52439	-1.32758	0.968921	-1.37016	0.170636	0.242873	HNRNPA1P14
ENSG00000227640	43.7628	0.989608	0.22415	4.41493	1.01042e-05	2.52305e-05	SOX21-AS1
ENSG00000227666	2.95191	-0.603582	0.912432	-0.661509	0.508286	0.603003	CYCSP24
ENSG00000227671	268.976	-0.693094	0.100059	-6.92684	4.30352e-12	1.4727e-11	ZNF731P
ENSG00000227674	50.4773	-0.390066	0.20281	-1.92331	0.0544412	0.0883959	LINC00355
ENSG00000227678	1.85255	1.44672	1.19516	1.21048	0.226094	0.309806
ENSG00000227681	181.327	-1.17974	0.11776	-10.0182	1.26845e-23	6.06888e-23
ENSG00000227683	10.2429	0.609659	0.467158	1.30504	0.191879	0.268951
ENSG00000227684	1.25819	-0.0192566	1.25655	-0.0153249	0.987773	0.990982	CROCCP4
ENSG00000227692	2.86569	2.48842	1.08611	2.29113	0.0219557	0.0386738	MED28P3
ENSG00000227694	2.23073	0.539665	0.973701	0.55424	0.579414	0.667677	RPL23AP74
ENSG00000227695	35.1157	1.68832	0.275908	6.11915	9.40767e-10	2.91626e-09	DNMBP-AS1
ENSG00000227698	3.57422	1.08624	0.805047	1.34929	0.177243	0.251061
ENSG00000227706	12.8326	-0.808891	0.402081	-2.01176	0.044245	0.0733787
ENSG00000227725	2.51085	1.72562	1.03146	1.67298	0.0943307	0.144436	POLR2MP1
ENSG00000227740	1.77056	0.468505	1.07361	0.436382	0.66256	0.739187	LINC02803
ENSG00000227741	15.3932	-0.183062	0.370403	-0.494224	0.621148	0.704127
ENSG00000227742	1.71233	0.247419	1.14931	0.215276	0.829553	0.872353	CALR4P
ENSG00000227744	9.27789	2.79294	1.01412	2.75404	0.00588645	0.0113281	LINC01940
ENSG00000227748	1.35438	1.94783	1.36236	1.42975	0.152789	0.220781
ENSG00000227764	10.3701	2.11153	0.537112	3.93127	8.44987e-05	0.000196533	LINC01693
ENSG00000227766	8.81732	1.12638	0.504659	2.23196	0.0256177	0.0445771
ENSG00000227773	1.14722	0.236487	1.33761	0.176798	0.859667	0.895301	ASH1L-IT1
ENSG00000227775	102.158	0.691171	0.147927	4.67237	2.97744e-06	7.67109e-06
ENSG00000227782	12.7386	2.30826	0.487906	4.73096	2.23464e-06	5.80134e-06
ENSG00000227788	1.20626	0.667379	1.41052	0.473144	0.63611	0.716958	MTCO3P43
ENSG00000227790	113.349	-0.471227	0.136002	-3.46486	0.000530512	0.0011486	SPECC1P1
ENSG00000227799	30.4588	0.918418	0.296851	3.09387	0.00197564	0.00403328	CDPF1P1
ENSG00000227811	11.2076	3.80929	0.688052	5.53635	3.08843e-08	8.90606e-08	INKA2-AS1
ENSG00000227815	3.72492	-1.60755	0.788845	-2.03785	0.0415653	0.0693068
ENSG00000227827	524.003	-0.928579	0.0718475	-12.9243	3.28269e-38	2.14992e-37	PKD1P2
ENSG00000227848	6.03567	-0.280063	0.670475	-0.417709	0.67616	0.750482	SUCLA2-AS1
ENSG00000227855	38.8579	-1.72878	0.241066	-7.17141	7.42291e-13	2.60223e-12	DPY19L2P3
ENSG00000227857	1.81557	1.71229	1.22619	1.39642	0.162587	0.233281
ENSG00000227868	3.57273	0.218477	0.835542	0.26148	0.793723	0.844431	TEX46
ENSG00000227879	6.0242	-1.06149	0.653685	-1.62385	0.104407	0.158246	PSPC1P1
ENSG00000227885	4.84139	0.575409	0.670897	0.857671	0.391074	0.488962
ENSG00000227896	22.3125	-0.670416	0.304603	-2.20095	0.0277395	0.0479476	WAPL-DT
ENSG00000227906	12.636	2.5952	0.519645	4.99419	5.90832e-07	1.59164e-06	SNAP25-AS1
ENSG00000227908	11.4465	1.81241	0.506202	3.58041	0.000343055	0.00075657	IL6ST-DT
ENSG00000227912	1.28439	2.6325	1.42661	1.84528	0.0649968	0.103604
ENSG00000227925	2.17096	2.92438	1.21603	2.40485	0.016179	0.0291228	LINC01655
ENSG00000227939	4.80244	-0.023828	0.685239	-0.0347733	0.972261	0.979771	RPL3P2
ENSG00000227945	1.50584	0.644535	1.22272	0.527132	0.598102	0.684394	PTPRK-AS1
ENSG00000227946	105.912	1.00715	0.147401	6.83271	8.3326e-12	2.82101e-11	INO80D-AS1
ENSG00000227953	5.94641	-0.128319	0.611087	-0.209985	0.833679	0.875683	LINC01341
ENSG00000227954	17.7611	-0.336341	0.337744	-0.995848	0.319324	0.412972	TARID
ENSG00000227959	66.1259	-1.24524	0.18134	-6.86691	6.56069e-12	2.22917e-11	EPHA2-AS1
ENSG00000227962	1.03476	0.841663	1.59246	0.52853	0.597131	0.68354
ENSG00000227963	14.8094	-1.55395	0.393049	-3.95357	7.69951e-05	0.00017968	RBM15-AS1
ENSG00000227964	7.13691	-0.475106	0.552828	-0.859409	0.390115	0.488089	LINC01429
ENSG00000227973	3.61348	-1.42402	0.764714	-1.86216	0.0625805	0.100198	PIN4P1
ENSG00000227992	31.7119	0.228066	0.258906	0.880883	0.378381	0.475873
ENSG00000228000	0.990082	-1.24289	1.5281	-0.813359	0.416012	0.513797	RPL7AP65
ENSG00000228008	7.76691	-1.50539	0.560499	-2.68581	0.00723551	0.0137646
ENSG00000228010	2.13084	-0.659643	0.975554	-0.676172	0.498931	0.593984
ENSG00000228013	1.2166	2.89054	1.49044	1.93939	0.052454	0.0854764	IL6R-AS1
ENSG00000228019	1.23812	-0.421863	1.24887	-0.337797	0.735516	0.79817
ENSG00000228022	18.1954	1.59735	0.372589	4.28716	1.80969e-05	4.44022e-05	HCG20
ENSG00000228028	1.1358	0.473655	1.3497	0.350933	0.725639	0.790687
ENSG00000228039	7.96424	2.91625	0.683595	4.26605	1.9896e-05	4.86746e-05
ENSG00000228043	16.2194	-0.048393	0.354695	-0.136436	0.891477	0.920414	SPOPL-DT
ENSG00000228044	25.9231	0.433023	0.287323	1.5071	0.131785	0.194168
ENSG00000228049	31.006	0.718056	0.264466	2.71512	0.00662519	0.0126747	POLR2J2
ENSG00000228057	6.22689	-0.298115	0.569222	-0.523723	0.600471	0.686293	SEC63P1
ENSG00000228060	6.83981	-1.6631	0.587017	-2.83314	0.00460936	0.00898956	PABPC4-AS1
ENSG00000228061	1.31499	1.0202	1.34564	0.758153	0.44836	0.545681
ENSG00000228063	6.36128	0.150744	0.562926	0.267786	0.788864	0.840692	LYPLAL1-DT
ENSG00000228065	111.976	-2.08973	0.157012	-13.3094	2.04045e-40	1.39828e-39	LINC01515
ENSG00000228084	11.088	0.872991	0.460267	1.8967	0.0578669	0.0934544
ENSG00000228107	7.03148	0.872376	0.605895	1.43981	0.14992	0.217173
ENSG00000228109	136.628	0.315661	0.132439	2.38346	0.0171509	0.0307612	MELTF-AS1
ENSG00000228110	1.54197	-0.0126071	1.25085	-0.0100788	0.991958	0.994282	ST13P19
ENSG00000228113	1.40695	0.488229	1.24389	0.392502	0.694688	0.765855
ENSG00000228124	4.35215	2.1452	0.802662	2.6726	0.00752649	0.0142792	MDN1-AS1
ENSG00000228126	6.69098	1.13083	0.579462	1.95151	0.0509966	0.0833688	FALEC
ENSG00000228137	19.5174	0.48104	0.333204	1.44368	0.148829	0.215774
ENSG00000228140	4.42127	-0.333004	0.684259	-0.486663	0.626497	0.708315	EFHD2-AS1
ENSG00000228146	3.1782	3.46985	1.12418	3.08656	0.00202487	0.00412825	CASP16P
ENSG00000228150	13.9809	-0.158222	0.418636	-0.377948	0.705469	0.774382
ENSG00000228158	4.96241	0.00801521	0.625025	0.0128238	0.989768	0.992372	TLE1P1
ENSG00000228160	2.62226	-1.54711	0.9044	-1.71065	0.0871461	0.134447
ENSG00000228172	23.8452	0.932673	0.314162	2.96877	0.00298995	0.00597207
ENSG00000228175	15.9461	-1.67427	0.384102	-4.35894	1.30697e-05	3.23736e-05	GEMIN8P4
ENSG00000228176	9.22278	3.24386	0.667249	4.86154	1.16477e-06	3.08097e-06
ENSG00000228192	56.7311	-0.815804	0.210876	-3.86864	0.000109445	0.000252388	ZNF691-DT
ENSG00000228201	7.94244	0.17071	0.496923	0.343534	0.731197	0.794968
ENSG00000228203	229.896	1.44466	0.105322	13.7166	8.07804e-43	5.83225e-42	GRASLND
ENSG00000228205	4.76958	-0.96663	0.667207	-1.44877	0.147402	0.213998
ENSG00000228217	2.97813	-0.425521	0.943256	-0.45112	0.651903	0.730204	PNRC2P1
ENSG00000228218	1.46574	-2.58994	1.30671	-1.98203	0.0474758	0.078163	ATF4P3
ENSG00000228222	18.1679	0.0242833	0.343556	0.0706821	0.943651	0.958622
ENSG00000228223	5.05527	-1.51084	0.700933	-2.15546	0.0311255	0.0532233	HCG11
ENSG00000228232	15.1554	-0.199346	0.363825	-0.547917	0.583749	0.671742	GAPDHP1
ENSG00000228237	1.37806	-0.30029	1.20233	-0.249756	0.802776	0.851353	EFCAB14-AS1
ENSG00000228242	72.9966	1.29727	0.180101	7.20301	5.88977e-13	2.07161e-12	XPC-AS1
ENSG00000228251	7.1045	0.274667	0.552701	0.496954	0.619222	0.702629
ENSG00000228253	15105.4	0.436584	0.207395	2.10508	0.0352845	0.0597115	MT-ATP8
ENSG00000228261	10.3097	0.718128	0.472886	1.51861	0.128861	0.19055	ITPRIP-AS1
ENSG00000228274	41.2093	-0.270231	0.226068	-1.19535	0.23195	0.316462
ENSG00000228288	54.4411	2.84847	0.264444	10.7715	4.6912e-27	2.43763e-26	PCAT6
ENSG00000228293	1.65389	0.125002	1.07279	0.11652	0.90724	0.93176	IDH3B-DT
ENSG00000228294	16.3774	0.225212	0.348002	0.647158	0.51753	0.611708	BMS1P17
ENSG00000228300	1066.61	1.10972	0.0722336	15.363	2.89878e-53	2.45807e-52	FAM174C
ENSG00000228302	22.9756	-0.882566	0.320518	-2.75356	0.00589511	0.0113429
ENSG00000228305	4.98054	0.046361	0.639552	0.0724899	0.942212	0.957599	PRELID1P6
ENSG00000228314	3.67847	-0.931862	0.785669	-1.18608	0.235593	0.320517	CYP4F29P
ENSG00000228315	8.85699	1.12974	0.524169	2.15529	0.0311393	0.0532433	GUSBP11
ENSG00000228322	2.45196	-0.286336	0.903534	-0.316906	0.751315	0.810851	GLIS3-AS2
ENSG00000228323	5.46133	-0.341743	0.706456	-0.483743	0.628568	0.710097	MYADM-AS1
ENSG00000228327	69.9044	-0.30587	0.179328	-1.70564	0.0880746	0.135733
ENSG00000228328	1.10027	0.524528	1.46073	0.359085	0.719532	0.786033	PGK1P1
ENSG00000228330	1.43921	1.82571	1.3816	1.32144	0.186354	0.262231
ENSG00000228335	4.83296	0.748676	0.68949	1.08584	0.27755	0.367975
ENSG00000228340	42.8166	-0.697709	0.243017	-2.87103	0.00409135	0.00802803	MIR646HG
ENSG00000228343	53.108	-0.567989	0.199292	-2.85004	0.00437144	0.00854532
ENSG00000228350	14.4409	0.629561	0.39237	1.60451	0.108602	0.163749	LINC02585
ENSG00000228352	2.7467	0.313645	0.879225	0.356729	0.721295	0.787395
ENSG00000228353	1.64848	0.290558	1.19876	0.242382	0.808484	0.855919
ENSG00000228358	5.76159	1.90557	0.686575	2.77548	0.00551201	0.0106529	LINC02263
ENSG00000228360	1.53562	3.76659	1.42799	2.63769	0.00834736	0.0157059
ENSG00000228363	10.1334	1.25576	0.490825	2.55847	0.0105134	0.0194631	CHMP3-AS1
ENSG00000228369	1.36436	-2.10763	1.34665	-1.56509	0.117561	0.17551	TXNDC12-AS1
ENSG00000228384	0.975846	-0.510173	1.44345	-0.35344	0.723758	0.789218
ENSG00000228393	22.6861	-0.150535	0.292436	-0.514761	0.60672	0.691671	LINC01004
ENSG00000228395	14.8216	0.318019	0.374204	0.849857	0.395405	0.493366
ENSG00000228397	15.6012	0.633282	0.358527	1.76635	0.0773379	0.120945	LINC01635
ENSG00000228407	3.94513	0.512856	0.741063	0.692055	0.488903	0.584584
ENSG00000228408	1.06929	2.39873	1.49964	1.59954	0.109701	0.165263
ENSG00000228409	99.1194	-0.627603	0.148855	-4.21619	2.48461e-05	6.03492e-05	CCT6P1
ENSG00000228412	4.79471	-1.30808	0.687218	-1.90344	0.056983	0.0921671	LNC-LBCS
ENSG00000228413	2.24477	-2.07184	1.04906	-1.97496	0.0482727	0.0793625
ENSG00000228415	3.55216	0.688153	0.806861	0.852876	0.393728	0.491651	PTMAP1
ENSG00000228430	1.75556	-0.346293	1.08267	-0.319851	0.749081	0.808968
ENSG00000228434	25.2672	-0.358662	0.297699	-1.20478	0.228288	0.312304
ENSG00000228436	15.3337	0.636754	0.375453	1.69596	0.0898931	0.138292	RRAGC-DT
ENSG00000228444	3.18555	-1.84565	0.868627	-2.12479	0.0336037	0.0570611
ENSG00000228446	1.79954	0.499128	1.08858	0.458511	0.646586	0.726047	ANKRD49P1
ENSG00000228451	112.623	1.25952	0.150416	8.3736	5.58852e-17	2.23651e-16	SDAD1P1
ENSG00000228452	19.1721	0.170682	0.332977	0.512594	0.608235	0.693162	C1orf50-AS1
ENSG00000228459	1.67724	-0.338251	1.11163	-0.304284	0.760911	0.818591	LINC01546
ENSG00000228470	18.0164	-1.95468	0.412666	-4.7367	2.1723e-06	5.64442e-06
ENSG00000228474	2322.22	0.374283	0.0508718	7.35738	1.8756e-13	6.70729e-13	OST4
ENSG00000228485	1.95262	-1.17842	1.05847	-1.11332	0.265569	0.354422	GRK5-IT1
ENSG00000228486	22.0535	0.38353	0.327874	1.16975	0.242102	0.327947	C2orf92
ENSG00000228488	1.18326	0.885356	1.34406	0.658716	0.510078	0.604723
ENSG00000228492	8.79428	0.707462	0.513224	1.37847	0.168059	0.239779	RAB11FIP1P1
ENSG00000228495	1.32896	-0.853288	1.25683	-0.678923	0.497187	0.592341	LINC01013
ENSG00000228496	2.08007	-1.42102	1.04079	-1.36533	0.17215	0.244713
ENSG00000228502	5.25486	0.102509	0.631919	0.162218	0.871134	0.90435	EEF1A1P11
ENSG00000228506	88.7628	-0.196987	0.157252	-1.25269	0.21032	0.291036	PNISR-AS1
ENSG00000228507	2.87632	-0.208524	0.828371	-0.251728	0.801251	0.850327	DAP3P2
ENSG00000228509	1.06938	1.02533	1.41014	0.727111	0.467158	0.563918
ENSG00000228519	5.17567	-2.83907	0.782895	-3.62638	0.00028742	0.000639948	RANBP1P1
ENSG00000228522	20.9614	1.69733	0.357087	4.75327	2.00149e-06	5.21114e-06
ENSG00000228526	68.976	3.88448	0.297488	13.0576	5.75293e-39	3.82421e-38	MIR34AHG
ENSG00000228528	5.07313	1.26925	0.693546	1.83009	0.0672368	0.106715
ENSG00000228532	3.1895	-0.197993	0.890567	-0.222322	0.824063	0.867817	SUMO2P21
ENSG00000228544	40.0843	0.11888	0.222607	0.534035	0.593317	0.68042	CCDC183-AS1
ENSG00000228549	36.3764	0.140867	0.263087	0.535438	0.592347	0.679563
ENSG00000228554	3.16956	0.0956886	0.900011	0.106319	0.915329	0.937699
ENSG00000228559	1.02895	-0.758863	1.42793	-0.531441	0.595113	0.681966
ENSG00000228563	1.2054	-1.57893	1.35565	-1.16471	0.244138	0.330209
ENSG00000228573	10.9292	-1.39815	0.475017	-2.94337	0.00324661	0.00645302
ENSG00000228577	2.76496	-2.50013	0.992911	-2.51798	0.0118029	0.0216711
ENSG00000228589	11.1897	-0.173012	0.44987	-0.384581	0.700548	0.770637	SPCS2P4
ENSG00000228594	28.0675	-0.625392	0.32811	-1.90604	0.0566447	0.0916564	FNDC10
ENSG00000228606	11.4794	0.262822	0.439152	0.598476	0.549522	0.640952	DCAF8-DT
ENSG00000228613	1.7395	1.82148	1.22716	1.4843	0.137728	0.201464
ENSG00000228623	133.398	-1.33039	0.139863	-9.51209	1.86864e-21	8.47978e-21	ZNF883
ENSG00000228624	45.1639	-2.2298	0.248822	-8.96144	3.20466e-19	1.37401e-18	HDAC2-AS2
ENSG00000228626	62.6847	-2.65968	0.219047	-12.142	6.32225e-34	3.79896e-33
ENSG00000228630	9.05313	-0.436712	0.489108	-0.892874	0.371925	0.469277	HOTAIR
ENSG00000228634	3.75697	0.389368	0.734753	0.52993	0.59616	0.682877
ENSG00000228638	30.4877	-0.414533	0.276003	-1.50192	0.133119	0.195742	FCF1P2
ENSG00000228643	3.13262	2.0922	0.963994	2.17034	0.0299807	0.0514317
ENSG00000228649	55.9714	-0.69107	0.205851	-3.35713	0.000787553	0.00167903	SNHG26
ENSG00000228653	1.50909	-3.32288	1.47002	-2.26044	0.0237942	0.0416476	HNRNPCP7
ENSG00000228661	11.2887	0.784268	0.443738	1.76741	0.0771589	0.12068	STIM1-AS1
ENSG00000228663	3.24555	0.901059	0.817256	1.10254	0.270226	0.359633	PSMD10P1
ENSG00000228672	115.775	2.82299	0.181847	15.524	2.38546e-54	2.05856e-53	PROB1
ENSG00000228677	1.03606	0.771255	1.49241	0.516785	0.605306	0.690404	TTC3-AS1
ENSG00000228686	1.65269	-2.76582	1.34789	-2.05197	0.0401729	0.0672147
ENSG00000228695	9.00284	-4.42647	0.821905	-5.38562	7.21934e-08	2.0458e-07	CES1P1
ENSG00000228696	9.46458	0.29091	0.460359	0.631921	0.527439	0.620893	ARL17B
ENSG00000228701	23.9007	0.313967	0.302013	1.03958	0.298535	0.390345	TNKS2-DT
ENSG00000228705	10.6148	1.79181	0.503394	3.55946	0.000371614	0.000817337	LINC00659
ENSG00000228708	3.64627	-1.51207	0.813484	-1.85876	0.0630611	0.100861
ENSG00000228709	21.8191	-0.670555	0.313227	-2.1408	0.0322904	0.0550147	LINC02575
ENSG00000228716	1892.24	-1.85698	0.0463913	-40.0287	0	0	DHFR
ENSG00000228727	10.5644	-2.0176	0.485496	-4.15575	3.24223e-05	7.80977e-05	SAPCD1
ENSG00000228728	1.4716	-1.16584	1.1742	-0.992878	0.32077	0.414552	PPIAP91
ENSG00000228737	2.84059	-1.15866	0.890577	-1.30102	0.19325	0.270561
ENSG00000228741	5.67761	0.482346	0.619482	0.778628	0.436199	0.533522
ENSG00000228742	12.9785	0.49221	0.418763	1.17539	0.239839	0.325333	LINC02577
ENSG00000228748	12.6586	-0.833198	0.404633	-2.05914	0.0394804	0.0661696
ENSG00000228757	3.8759	-0.244502	0.75358	-0.324454	0.745594	0.806023
ENSG00000228763	2.2273	-0.73685	1.00149	-0.735756	0.461879	0.558679	LIMS1-AS1
ENSG00000228766	2.09335	-1.05761	1.01533	-1.04164	0.297579	0.389262	RPL7L1P8
ENSG00000228775	15.0583	-0.171877	0.364485	-0.471561	0.63724	0.718032	WEE2-AS1
ENSG00000228779	1.84321	0.40423	1.04677	0.386167	0.699373	0.769733
ENSG00000228782	48.4649	0.0431555	0.212864	0.202738	0.83934	0.880068	MRPL45P2
ENSG00000228787	4.20305	-0.193764	0.746302	-0.259633	0.795147	0.845505	NLGN4Y-AS1
ENSG00000228791	1.76743	0.842102	1.09703	0.76762	0.442713	0.540074	THRB-AS1
ENSG00000228794	267.35	-0.752511	0.0924006	-8.14401	3.82404e-16	1.49362e-15	LINC01128
ENSG00000228801	50.9239	0.590256	0.207406	2.8459	0.00442859	0.0086508	PCMTD1-DT
ENSG00000228802	1.20732	-1.15415	1.31386	-0.878437	0.379706	0.477196
ENSG00000228808	1.75521	-0.370799	1.09969	-0.337186	0.735977	0.798563	HMGB3P4
ENSG00000228809	4.07385	-1.6642	0.77145	-2.15723	0.0309878	0.0530102
ENSG00000228812	2.37806	0.45764	1.04665	0.437244	0.661934	0.738625	LAMA5-AS1
ENSG00000228816	8.11685	1.91614	0.580161	3.30278	0.000957303	0.00202342	AK3P5
ENSG00000228817	8.70677	1.20876	0.508825	2.37559	0.0175211	0.031386	BACH1-IT2
ENSG00000228818	1.96297	0.30378	1.00975	0.300848	0.763531	0.820649
ENSG00000228824	10.1141	-1.03008	0.468093	-2.20058	0.0277658	0.0479896	MIR4500HG
ENSG00000228834	3.49391	-0.482949	0.796256	-0.606525	0.544166	0.63589	ATP5MFP2
ENSG00000228835	2.42498	-1.71181	0.959491	-1.78408	0.074411	0.116899
ENSG00000228836	9.10666	-1.29956	0.519082	-2.50357	0.0122948	0.0225048	CT45A5
ENSG00000228838	1.37583	-1.10408	1.20537	-0.915968	0.359684	0.456215
ENSG00000228839	3.12664	0.733284	0.909045	0.806653	0.419867	0.517719	PIK3IP1-DT
ENSG00000228852	5.44945	0.458275	0.623989	0.734429	0.462687	0.559407
ENSG00000228857	2.9048	0.497408	0.894608	0.556006	0.578206	0.666569	ACTR3-AS1
ENSG00000228878	20.0563	0.169155	0.319752	0.529021	0.596791	0.683279	SEPTIN7-DT
ENSG00000228886	1.67768	-1.00442	1.15525	-0.869441	0.384606	0.482329
ENSG00000228887	4.10542	-1.28579	0.753688	-1.706	0.0880085	0.135641	EEF1DP1
ENSG00000228889	93.5784	0.0715124	0.160719	0.444953	0.656354	0.733874	UBAC2-AS1
ENSG00000228903	4.09553	1.10302	0.731154	1.50861	0.131399	0.19371	RASA4CP
ENSG00000228915	5.15707	-1.1928	0.709835	-1.68039	0.092881	0.142421	OR7E128P
ENSG00000228917	1.38431	1.48874	1.33846	1.11228	0.266019	0.354947	NECTIN4-AS1
ENSG00000228919	3.27696	-1.00801	0.82865	-1.21645	0.223815	0.307149
ENSG00000228925	18.5644	-0.480905	0.330703	-1.45419	0.145894	0.212124
ENSG00000228929	12.7358	0.17969	0.412898	0.435194	0.663422	0.739775	RPS13P2
ENSG00000228933	43.2221	-0.0635654	0.222654	-0.285489	0.775269	0.829793
ENSG00000228955	1.37438	0.670687	1.2407	0.540573	0.588802	0.676354	RPL7AP82
ENSG00000228956	33.9312	-0.338663	0.248654	-1.36199	0.173202	0.245979	SATB1-AS1
ENSG00000228960	1.36064	0.530261	1.26659	0.418654	0.675469	0.750125	OR2A9P
ENSG00000228966	13.8056	0.83305	0.400486	2.0801	0.0375167	0.0631255	HOMER2P1
ENSG00000228981	2.43336	-1.02212	0.975696	-1.04758	0.29483	0.386309
ENSG00000228995	1.17385	-0.647062	1.28816	-0.502316	0.615445	0.699646	MTND1P9
ENSG00000229007	5.41499	-0.36412	0.646926	-0.562847	0.573539	0.662346	EXOSC3P1
ENSG00000229010	0.981629	1.48281	1.48239	1.00028	0.317173	0.410557
ENSG00000229017	8.75738	1.7038	0.528637	3.22301	0.00126852	0.00264638	LINC01277
ENSG00000229018	18.6174	-0.078193	0.330355	-0.236694	0.812894	0.85917	PMS2P7
ENSG00000229020	1.82229	-1.71155	1.11906	-1.52945	0.126152	0.187083	AKR7A2P1
ENSG00000229021	3.47258	1.60285	0.857902	1.86834	0.0617145	0.0989867
ENSG00000229036	71.3759	-0.0683259	0.176855	-0.386338	0.699246	0.769654	VDAC1P8
ENSG00000229043	81.6203	0.117185	0.160129	0.731818	0.46428	0.56111	ZFAND2A-DT
ENSG00000229048	1.76871	-1.47535	1.16351	-1.26802	0.204791	0.284337	DUTP1
ENSG00000229056	361.924	2.05763	0.0968317	21.2496	3.32673e-100	4.94871e-99	HECW2-AS1
ENSG00000229092	12.7132	-0.455747	0.402505	-1.13228	0.257518	0.345206	IGHV3-47
ENSG00000229097	14.4178	-0.346514	0.367719	-0.942334	0.346022	0.441919	CALM2P2
ENSG00000229107	4.17632	2.49418	0.913514	2.73032	0.00632735	0.0121402	ABHD17AP4
ENSG00000229109	27.1605	3.12664	0.389646	8.02432	1.02093e-15	3.9285e-15	FRMD3-AS1
ENSG00000229111	5.54303	-0.0204071	0.605415	-0.0337076	0.97311	0.980384	MED4-AS1
ENSG00000229117	20518.3	-0.292733	0.036933	-7.92605	2.26234e-15	8.60361e-15	RPL41
ENSG00000229119	49.0941	-0.787042	0.203039	-3.87631	0.000106052	0.000244911	RPLP0P9
ENSG00000229122	10.8661	1.10019	0.478873	2.29745	0.0215932	0.0380874	AGBL5-IT1
ENSG00000229124	204.199	-0.860663	0.106076	-8.11368	4.91113e-16	1.91149e-15	VIM-AS1
ENSG00000229127	8.39076	-0.745625	0.493519	-1.51083	0.130831	0.192995	KANSL1L-AS1
ENSG00000229131	6.12522	1.58296	0.619097	2.55688	0.0105614	0.0195419
ENSG00000229132	26.745	-0.0819979	0.281552	-0.291235	0.770871	0.826064	EIF4A1P10
ENSG00000229147	1.1989	-3.16459	1.45865	-2.16953	0.0300426	0.0515306	SMPD4P2
ENSG00000229152	92.4766	-0.285949	0.15445	-1.85141	0.0641111	0.102333	ANKRD10-IT1
ENSG00000229153	3.2314	0.987237	0.877959	1.12447	0.260814	0.348781	EPHA1-AS1
ENSG00000229154	1.5535	-2.11915	1.22935	-1.7238	0.0847442	0.131181	KCNQ5-AS1
ENSG00000229160	2.12628	2.21585	1.16208	1.9068	0.0565467	0.0915039
ENSG00000229162	9.48728	3.07015	0.642105	4.78138	1.74099e-06	4.55329e-06	RUNX3-AS1
ENSG00000229167	1.4304	-1.24563	1.29226	-0.963919	0.335087	0.430093
ENSG00000229172	1.6406	4.03531	1.3735	2.93798	0.00330362	0.00655787
ENSG00000229178	6.79038	0.71398	0.561814	1.27085	0.203783	0.283179
ENSG00000229180	80.9434	0.78768	0.174485	4.51433	6.35186e-06	1.60331e-05	RABGEF1P1
ENSG00000229191	2.17433	0.291831	0.978756	0.298165	0.765577	0.82213
ENSG00000229207	6.46846	-0.665235	0.589086	-1.12927	0.258785	0.3466	SERPINH1P1
ENSG00000229211	4.00096	-5.64331	1.18264	-4.77181	1.82579e-06	4.76639e-06	KCTD9P6
ENSG00000229212	21.7836	-0.335023	0.310132	-1.08026	0.280027	0.370574
ENSG00000229214	6.10813	-2.59793	0.720508	-3.60569	0.000311321	0.000690139	LINC00242
ENSG00000229222	1.54633	0.371272	1.21585	0.30536	0.760092	0.817999	KRT18P4
ENSG00000229261	2.5622	-0.571535	0.996773	-0.573385	0.566384	0.65604
ENSG00000229267	13.6413	1.22548	0.412954	2.9676	0.0030014	0.00599395	SNHG31
ENSG00000229273	10.5429	1.17628	0.466594	2.52099	0.0117025	0.0215014
ENSG00000229291	4.28543	-0.640065	0.762256	-0.839698	0.401078	0.498888	LINC02768
ENSG00000229298	5.6452	-1.10403	0.610659	-1.80793	0.0706168	0.111506	TUBB8P1
ENSG00000229311	7.94996	1.03265	0.515554	2.00298	0.0451789	0.0747634
ENSG00000229320	397.901	0.293551	0.0772864	3.79822	0.000145736	0.000332932	KRT8P12
ENSG00000229325	12.8099	-0.830558	0.409793	-2.02677	0.0426855	0.0710338	ACAP2-IT1
ENSG00000229330	1.35433	-4.09367	1.54002	-2.65819	0.0078562	0.0148481
ENSG00000229334	73.2591	1.87546	0.19081	9.82894	8.4501e-23	3.95679e-22	TMEM44-AS2
ENSG00000229344	1.54126	0.416925	1.18776	0.351018	0.725575	0.790662	MTCO2P12
ENSG00000229348	14.1821	0.360602	0.383496	0.940302	0.347063	0.442878	HYI-AS1
ENSG00000229358	47.4339	-0.738818	0.214399	-3.44599	0.000568968	0.00122924	DPY19L1P1
ENSG00000229368	11.7871	-0.0537405	0.407847	-0.131766	0.895169	0.923171
ENSG00000229372	3.5489	-0.654825	0.745121	-0.878817	0.3795	0.477035	SZT2-AS1
ENSG00000229373	59.6368	-2.56881	0.219591	-11.6981	1.30282e-31	7.48377e-31	LINC00452
ENSG00000229375	40.6367	-0.687154	0.237422	-2.89423	0.00380087	0.0074912	USP24P1
ENSG00000229376	1.47673	1.86395	1.37516	1.35544	0.175277	0.248506	CICP3
ENSG00000229388	21.7638	1.22221	0.347813	3.514	0.000441419	0.000963916	TAF12-DT
ENSG00000229390	1.69552	-0.504314	1.09234	-0.461683	0.644309	0.723957	MICD
ENSG00000229393	1.05786	3.36093	1.50896	2.22731	0.0259265	0.0450725
ENSG00000229400	3.00595	1.47039	0.913652	1.60935	0.10754	0.162489	CNIH3-AS1
ENSG00000229413	38.541	0.367506	0.247311	1.48601	0.137277	0.200889
ENSG00000229419	17.204	-0.152941	0.361238	-0.423381	0.672017	0.747312	RALGAPA1P1
ENSG00000229422	9.50074	0.153435	0.51695	0.296808	0.766613	0.822838
ENSG00000229427	0.977068	-0.201394	1.44649	-0.13923	0.889269	0.918795	ANKRD26P4
ENSG00000229431	12.0538	-0.972079	0.452141	-2.14995	0.0315593	0.0538895	MED8-AS1
ENSG00000229444	1.57575	-0.652253	1.27059	-0.513346	0.607709	0.692626	ST3GAL3-AS1
ENSG00000229447	3.18463	0.120712	0.849757	0.142055	0.887037	0.917094
ENSG00000229473	3.59013	-1.29017	0.763025	-1.69087	0.0908625	0.139651	RGS17P1
ENSG00000229474	6.50403	1.4279	0.596865	2.39233	0.0167417	0.0300825	PATL2
ENSG00000229485	3.00664	0.689739	0.83008	0.830931	0.406013	0.503819	KSR1P1
ENSG00000229487	2.79074	0.650068	0.871856	0.745614	0.455901	0.552874	ALG13-AS1
ENSG00000229494	0.988406	0.5778	1.45728	0.396494	0.691741	0.763054
ENSG00000229512	6.53816	0.260256	0.622314	0.418207	0.675796	0.750295
ENSG00000229518	1.86194	1.69165	1.19648	1.41386	0.157402	0.226789	UBE2V1P3
ENSG00000229519	4.50018	-0.605529	0.674044	-0.898353	0.368998	0.466114
ENSG00000229525	1.85694	-0.0490188	1.06986	-0.0458181	0.963455	0.97339	DNPEP-AS1
ENSG00000229534	1.19967	3.62474	1.522	2.38157	0.0172391	0.0309058	HNRNPA1P53
ENSG00000229539	23.5358	-0.787347	0.292216	-2.69441	0.00705143	0.0134427	PANK2-AS1
ENSG00000229544	4.55402	2.46392	0.814713	3.02428	0.00249229	0.00503119	NKX1-2
ENSG00000229558	2.46939	-1.02974	0.915303	-1.12503	0.260577	0.348598	SACS-AS1
ENSG00000229563	467.942	0.371025	0.0715041	5.18886	2.11584e-07	5.84378e-07	LINC01204
ENSG00000229567	2.46457	-0.395484	0.989766	-0.399573	0.689471	0.76148
ENSG00000229582	2.97023	-1.37989	0.887134	-1.55545	0.119839	0.178634	PBX3-DT
ENSG00000229585	2.64674	1.39038	0.92617	1.50121	0.1333	0.195883	RPL21P44
ENSG00000229587	1.65297	-0.066201	1.0664	-0.062079	0.9505	0.963741
ENSG00000229589	49.5023	0.976893	0.212512	4.59689	4.28853e-06	1.0937e-05	ACVR2B-AS1
ENSG00000229594	6.74151	-0.140261	0.558551	-0.251115	0.801725	0.850681
ENSG00000229598	2.75601	0.473423	0.847469	0.558632	0.576413	0.664972	PRDX3P1
ENSG00000229605	1.52189	-2.30946	1.33223	-1.73353	0.0830022	0.128804	RPL21P93
ENSG00000229619	52.9954	0.668704	0.200311	3.33834	0.000842816	0.00179137	MBNL1-AS1
ENSG00000229621	9.28142	-2.87684	0.584342	-4.92322	8.51319e-07	2.27304e-06	LINC01822
ENSG00000229628	4.78662	0.351261	0.720173	0.487745	0.62573	0.707744
ENSG00000229635	3.87369	-0.812716	0.843783	-0.963181	0.335457	0.430477
ENSG00000229638	76.9177	-0.170927	0.161401	-1.05902	0.289592	0.380959	RPL4P4
ENSG00000229644	15.0906	0.841987	0.381995	2.20418	0.0275114	0.0475939	NAMPTP1
ENSG00000229647	281.976	0.901908	0.105787	8.52568	1.5191e-17	6.19317e-17	MYOSLID
ENSG00000229656	145.754	1.06956	0.130412	8.2014	2.37603e-16	9.33575e-16	ITGB1-DT
ENSG00000229659	13.5519	-0.67894	0.383831	-1.76885	0.0769187	0.120351	RPL26P6
ENSG00000229666	10.409	-0.885017	0.44388	-1.99382	0.0461716	0.0762371	MAST4-AS1
ENSG00000229672	4.77163	0.0923765	0.726964	0.127072	0.898884	0.926063
ENSG00000229689	5.91757	-0.884617	0.610702	-1.44853	0.14747	0.214084
ENSG00000229692	28.8503	0.125835	0.272818	0.461243	0.644624	0.724226	SOS1-IT1
ENSG00000229703	1.11167	0.799928	1.41305	0.5661	0.571326	0.660384	LYPD9P
ENSG00000229715	4.73129	-0.798532	0.704783	-1.13302	0.257207	0.344865	EEF1DP3
ENSG00000229728	11.1386	0.49918	0.440738	1.1326	0.257383	0.345063
ENSG00000229739	1.09099	1.52966	1.46495	1.04417	0.296408	0.388021	PDC-AS1
ENSG00000229750	2.4628	-0.831102	0.947074	-0.877547	0.380189	0.477679
ENSG00000229751	6.72305	1.03045	0.591022	1.74351	0.0812449	0.12643
ENSG00000229758	1.56189	1.15578	1.34968	0.856332	0.391814	0.489663	DYNLT3P2
ENSG00000229759	5.50735	-2.3313	0.701696	-3.32239	0.000892514	0.00189238	MRPS18AP1
ENSG00000229771	58.8524	3.20826	0.266508	12.0382	2.23863e-33	1.33464e-32
ENSG00000229775	1.39672	0.31606	1.3052	0.242154	0.808661	0.856031	LINC02624
ENSG00000229780	3.10856	0.144833	0.810284	0.178743	0.858139	0.89413	UBE2Q1-AS1
ENSG00000229795	1.65845	-1.6543	1.20274	-1.37544	0.168996	0.240819	RPS21P1
ENSG00000229800	1.8229	0.947301	1.19959	0.789688	0.42971	0.527402	ATP8A2P2
ENSG00000229808	9.84404	1.00305	0.477679	2.09985	0.0357423	0.060415
ENSG00000229809	220.744	1.03318	0.111376	9.27649	1.75152e-20	7.76064e-20	ZNF688
ENSG00000229816	11.5601	0.582059	0.421384	1.3813	0.167186	0.238714	DDX50P1
ENSG00000229828	1.82371	0.621126	1.23393	0.503372	0.614702	0.698997	PDE4DIPP1
ENSG00000229832	2.27997	-0.864309	0.945839	-0.913802	0.360821	0.457467
ENSG00000229833	683.596	0.0995391	0.0691782	1.43888	0.150184	0.217468	PET100
ENSG00000229835	0.956338	0.626404	1.42821	0.438595	0.660955	0.737836	KHSRPP1
ENSG00000229839	1.04093	0.548638	1.47466	0.372044	0.70986	0.777906
ENSG00000229848	14.6947	2.4484	0.474255	5.16262	2.43523e-07	6.69331e-07
ENSG00000229852	72.598	-0.751984	0.171566	-4.38306	1.17022e-05	2.90926e-05	KHDC1-AS1
ENSG00000229867	61.5846	1.31118	0.200233	6.54825	5.82136e-11	1.90194e-10	STEAP3-AS1
ENSG00000229869	1.27562	0.603368	1.36666	0.441491	0.658858	0.736101	LARP4B-DT
ENSG00000229870	3.04991	-0.722902	0.85244	-0.848039	0.396416	0.494249	RPL21P89
ENSG00000229873	10.932	1.35107	0.456499	2.95964	0.00307998	0.00614234	OGFR-AS1
ENSG00000229891	10.2172	-1.16949	0.527172	-2.21843	0.0265258	0.0459997	LINC01315
ENSG00000229893	1.15308	-0.713322	1.29397	-0.551267	0.58145	0.669644	TAX1BP1-AS1
ENSG00000229901	3.32143	3.31925	1.15537	2.87289	0.00406737	0.00798355	FOXO6-AS1
ENSG00000229915	6.85313	0.173929	0.564806	0.307945	0.758124	0.816421
ENSG00000229927	0.921427	1.07492	1.60349	0.670361	0.502628	0.597685	RHEBP1
ENSG00000229931	51.148	1.80983	0.228429	7.92291	2.32008e-15	8.82042e-15	ATXN1-AS1
ENSG00000229932	3.14905	-2.20965	0.950414	-2.32494	0.0200753	0.0356213	YWHAZP3
ENSG00000229939	169.273	-0.195318	0.123801	-1.57768	0.114639	0.171643
ENSG00000229944	18.484	-0.565547	0.33225	-1.70217	0.0887234	0.13663	EIF4EP2
ENSG00000229950	55.8403	0.521627	0.192648	2.70767	0.00677573	0.0129465	TFAP2A-AS1
ENSG00000229951	33.7022	1.27679	0.261364	4.88508	1.03384e-06	2.74148e-06	FOSL2-AS1
ENSG00000229953	706.758	1.58282	0.0718485	22.0299	1.48929e-107	2.39031e-106
ENSG00000229956	18.4	0.925534	0.352332	2.62688	0.00861725	0.0161837	ZRANB2-DT
ENSG00000229980	55.6599	1.80821	0.224059	8.07022	7.01732e-16	2.71953e-15	TOB1-AS1
ENSG00000229981	3.98334	0.342096	0.73428	0.465893	0.641292	0.721365	LINC01435
ENSG00000229990	3.02813	0.718612	0.83275	0.862939	0.388171	0.486055
ENSG00000229991	4.91449	2.19855	0.754249	2.91489	0.00355815	0.0070327	AKR1B1P1
ENSG00000229994	3.78804	1.832	0.821779	2.22931	0.0257935	0.0448605	RPL5P4
ENSG00000229999	1.67744	0.996461	1.25138	0.796289	0.425864	0.523579	SGSM3-AS1
ENSG00000230002	35.523	0.64908	0.244358	2.65626	0.0079012	0.0149239	ALMS1-IT1
ENSG00000230005	1.76627	-0.271473	1.06005	-0.256094	0.797878	0.847485	SNAP47-AS1
ENSG00000230042	3.24436	-2.18715	0.87679	-2.4945	0.0126135	0.0230518	AK3P3
ENSG00000230068	2.47928	-0.38658	0.969219	-0.398858	0.689998	0.761749	CDC42-IT1
ENSG00000230069	12.9182	0.471961	0.410624	1.14938	0.250401	0.337147	LRRC37A15P
ENSG00000230071	14.4342	0.227466	0.416843	0.545688	0.58528	0.673165	RPL4P6
ENSG00000230074	66.6097	2.71559	0.234812	11.565	6.20113e-31	3.50354e-30
ENSG00000230076	3.42369	0.16701	0.788513	0.211804	0.83226	0.874551	RPL10P6
ENSG00000230082	21.0752	-0.32366	0.323435	-1.00069	0.316974	0.410368	PRRT3-AS1
ENSG00000230084	16.91	1.53275	0.393394	3.89623	9.77021e-05	0.000226164	ZBTB47-AS1
ENSG00000230091	17.4345	1.58635	0.375884	4.22032	2.43952e-05	5.93246e-05	TMEM254-AS1
ENSG00000230092	11.5588	0.726745	0.433272	1.67734	0.0934761	0.143271
ENSG00000230098	25.2146	2.2157	0.3375	6.56502	5.20257e-11	1.70411e-10	TCERG1L-AS1
ENSG00000230099	1.23832	2.66847	1.44093	1.85191	0.0640384	0.102237	TRBV5-4
ENSG00000230102	1.16141	-1.0093	1.44936	-0.69638	0.486191	0.582183	LINC02028
ENSG00000230107	0.943643	0.627761	1.58713	0.395533	0.692449	0.763698
ENSG00000230109	1.71692	0.631954	1.26433	0.499835	0.617191	0.700978	LINC02643
ENSG00000230124	1034.34	-0.665692	0.0523483	-12.7166	4.782e-37	3.07247e-36	ACBD6
ENSG00000230131	6.50741	4.5472	1.0331	4.40153	1.0749e-05	2.67775e-05	LINC02641
ENSG00000230140	6.69886	0.203952	0.578286	0.352684	0.724326	0.789609	NPAS2-AS1
ENSG00000230148	193.991	0.715806	0.108197	6.61577	3.69615e-11	1.21952e-10	HOXB-AS1
ENSG00000230149	6.16572	0.27337	0.571695	0.478175	0.632526	0.713643
ENSG00000230155	2.47347	0.407618	0.919318	0.443392	0.657482	0.734799	CEP250-AS1
ENSG00000230163	19.0803	-1.07705	0.334561	-3.21929	0.00128509	0.00267752
ENSG00000230176	3.38236	0.654639	0.814815	0.803421	0.421732	0.519415	LINC01433
ENSG00000230183	1.04662	-2.98039	1.51786	-1.96355	0.0495829	0.0813192	CNOT6LP1
ENSG00000230184	3.40334	-1.49307	0.839865	-1.77774	0.0754458	0.11835	SMYD3-IT1
ENSG00000230185	11.3997	0.961538	0.46938	2.04853	0.0405083	0.0677249	HSDL2-AS1
ENSG00000230186	1.43813	-1.93625	1.33117	-1.45455	0.145794	0.212003
ENSG00000230189	17.6682	0.264662	0.342321	0.773141	0.439439	0.536941	RABGEF1P2
ENSG00000230201	1.45125	1.0387	1.31313	0.791006	0.42894	0.526592	ATP6V0CP1
ENSG00000230202	113.268	0.217627	0.144889	1.50202	0.133091	0.195714
ENSG00000230207	4.00932	-0.323134	0.725229	-0.445561	0.655914	0.733585	RPL4P5
ENSG00000230212	6.99165	-0.57783	0.559147	-1.03341	0.301411	0.393409	CBR1-AS1
ENSG00000230216	2.92898	1.48589	0.920831	1.61364	0.106605	0.161266	HSPB1P2
ENSG00000230224	9.91133	-0.633439	0.460298	-1.37615	0.168776	0.240547	PHB1P9
ENSG00000230246	83.2692	-1.30643	0.173411	-7.53373	4.93115e-14	1.79365e-13	SPATA31C1
ENSG00000230262	2.89341	1.41429	0.966913	1.46269	0.143553	0.209094	LINC02603
ENSG00000230267	36.5826	-0.937652	0.238557	-3.93051	8.4765e-05	0.000197114	HERC2P4
ENSG00000230280	8.1362	0.619966	0.504173	1.22967	0.218821	0.301278	HNRNPA1P59
ENSG00000230291	3.02533	0.645836	0.813319	0.794074	0.427152	0.524872
ENSG00000230295	10.0242	-0.659747	0.45414	-1.45274	0.146296	0.212582	GTF2IP23
ENSG00000230306	4.74038	3.49314	0.999397	3.49525	0.000473613	0.00103071	BANF1P2
ENSG00000230310	2.69913	0.441641	0.873543	0.505574	0.613156	0.697628	LINC02926
ENSG00000230311	1.12186	0.147608	1.37124	0.107645	0.914277	0.936984	TOMM20P4
ENSG00000230312	5.00571	-0.737417	0.63451	-1.16218	0.245161	0.331318	SLC25A53P1
ENSG00000230319	6.68055	2.66855	0.730991	3.65059	0.000261634	0.000584828	TTLL1-AS1
ENSG00000230325	4.09105	-0.054588	0.69545	-0.0784931	0.937436	0.954056
ENSG00000230330	53.6734	-3.34118	0.269524	-12.3966	2.72594e-35	1.68232e-34	HMGN2P3
ENSG00000230337	7.90077	-0.184599	0.519339	-0.35545	0.722252	0.787982	EXOSC10-AS1
ENSG00000230358	6.38255	0.893906	0.588291	1.5195	0.128638	0.190277	SPDYE21
ENSG00000230359	45.7673	0.853196	0.223872	3.81108	0.00013836	0.000316675	TPI1P2
ENSG00000230366	6.3432	-0.0469593	0.613722	-0.0765157	0.939009	0.955299	DSCR9
ENSG00000230373	25.1504	0.296173	0.298384	0.99259	0.32091	0.414711	GOLGA6L5P
ENSG00000230383	5.53356	0.0838853	0.613665	0.136696	0.891271	0.920241	RPL6P19
ENSG00000230393	14.1469	-0.474551	0.39811	-1.19201	0.233257	0.317956
ENSG00000230397	1.06507	1.0997	1.39504	0.78829	0.430527	0.528247	SPTLC1P1
ENSG00000230400	3.09522	0.718565	0.821103	0.875122	0.381507	0.479014	LINC01747
ENSG00000230408	13.8911	0.615485	0.396157	1.55364	0.120271	0.179205	BZW1-AS1
ENSG00000230409	19.5641	-0.368558	0.344762	-1.06902	0.28506	0.37593	TCEA1P2
ENSG00000230415	25.1306	2.05948	0.3324	6.19578	5.79974e-10	1.81561e-09	LINC01786
ENSG00000230417	1.57717	3.04165	1.36843	2.22272	0.0262346	0.0455497	LINC00856
ENSG00000230417	1.57717	3.04165	1.36843	2.22272	0.0262346	0.0455497	LINC00595
ENSG00000230424	10.4583	1.00683	0.459761	2.1899	0.0285317	0.0491602	EMC1-AS1
ENSG00000230426	6.0768	-1.10726	0.603002	-1.83625	0.066321	0.105453	LINC01036
ENSG00000230433	2.351	1.33163	0.980736	1.35778	0.174532	0.247624
ENSG00000230450	3.97343	1.50934	0.831776	1.8146	0.0695855	0.110006	NEK2P4
ENSG00000230453	100.747	-2.15666	0.169379	-12.7327	3.89072e-37	2.50576e-36	ANKRD18B
ENSG00000230454	33.6361	1.50072	0.278436	5.38981	7.05323e-08	1.99919e-07
ENSG00000230457	1.30098	-0.862238	1.30898	-0.658709	0.510083	0.604723	PA2G4P4
ENSG00000230479	79.6737	2.77265	0.208575	13.2933	2.53125e-40	1.7317e-39
ENSG00000230487	87.9231	1.82194	0.177721	10.2517	1.16317e-24	5.70847e-24	PSMG3-AS1
ENSG00000230489	2.54042	0.290095	0.883275	0.328431	0.742586	0.803661	VAV3-AS1
ENSG00000230499	13.8023	0.220589	0.401888	0.548882	0.583087	0.671171
ENSG00000230501	9.53854	1.64113	0.53494	3.06787	0.00215587	0.00438361	ANKRD30BP3
ENSG00000230510	6.17944	-0.0643824	0.583158	-0.110403	0.91209	0.935599	PPP5D1P
ENSG00000230513	147.405	0.525694	0.128736	4.0835	4.4362e-05	0.000105617	THAP7-AS1
ENSG00000230519	9.78833	1.53255	0.500556	3.06169	0.00220088	0.00447066	HMGB1P49
ENSG00000230526	3.77285	5.16119	1.17075	4.40844	1.04117e-05	2.59719e-05
ENSG00000230530	3.93768	-1.25515	0.773723	-1.62222	0.104757	0.158697	LIMD1-AS1
ENSG00000230534	5.45079	-0.923807	0.654266	-1.41197	0.157958	0.227455
ENSG00000230548	1.25433	-1.4002	1.38273	-1.01263	0.311237	0.404245	MTND4P27
ENSG00000230551	357.047	0.807261	0.095153	8.48382	2.17917e-17	8.83402e-17
ENSG00000230552	3.06756	2.22105	0.960517	2.31235	0.0207582	0.0367288
ENSG00000230555	16.4899	-2.46689	0.405548	-6.08285	1.18066e-09	3.64461e-09	LINC02916
ENSG00000230561	2.78337	0.735963	0.921937	0.79828	0.424708	0.522357	CCDC192
ENSG00000230562	18.5639	-0.146928	0.377609	-0.389101	0.697201	0.767897	FAM133DP
ENSG00000230565	9.72505	-0.603192	0.482479	-1.25019	0.21123	0.292179	ZNF32-AS2
ENSG00000230581	4.65918	0.470422	0.733331	0.641486	0.521207	0.614861	ACTG1P14
ENSG00000230583	3.05059	1.75829	0.907323	1.93789	0.0526371	0.0857475	GTF2IRD1P1
ENSG00000230585	3.61464	-0.709185	0.73095	-0.970224	0.331935	0.426811	PHB1P12
ENSG00000230590	68.8296	-0.662389	0.173971	-3.80747	0.000140395	0.000321242	FTX
ENSG00000230592	1.68503	-1.21705	1.20406	-1.01079	0.312119	0.405218	RPSAP8
ENSG00000230601	1.53661	-2.74803	1.39905	-1.96422	0.0495044	0.0812125	TEX48
ENSG00000230612	4.24566	-0.30082	0.717372	-0.419336	0.674971	0.749777
ENSG00000230613	12.1857	1.97567	0.479285	4.12211	3.75415e-05	8.99667e-05	HM13-AS1
ENSG00000230615	150.611	0.316594	0.119418	2.65113	0.00802218	0.0151384
ENSG00000230623	9.03391	-1.58779	0.548862	-2.89287	0.00381735	0.00752185
ENSG00000230626	1.05669	0.0679483	1.38301	0.0491308	0.960815	0.971529
ENSG00000230628	2.11784	-0.05227	0.971219	-0.053819	0.957079	0.968794
ENSG00000230629	31.9934	-0.124465	0.257882	-0.482645	0.629348	0.710879	RPS23P8
ENSG00000230635	3.61811	-0.352175	0.741645	-0.474857	0.634889	0.715813	CYP4F60P
ENSG00000230638	1.686	0.605081	1.08533	0.557509	0.577179	0.665605
ENSG00000230641	6.31859	1.49209	0.610747	2.44305	0.0145636	0.0263885	USP12-DT
ENSG00000230648	7.30752	-0.207789	0.550578	-0.377401	0.705876	0.774723
ENSG00000230649	2.08198	-1.94592	1.08152	-1.79925	0.0719795	0.113423
ENSG00000230658	6.8017	-1.11228	0.570075	-1.95112	0.0510427	0.0834331	KLHL7-DT
ENSG00000230666	1.30922	-0.383086	1.35763	-0.282172	0.777812	0.831641	CEACAM22P
ENSG00000230673	2.55224	0.356061	0.930463	0.38267	0.701964	0.771701	PABPC1P3
ENSG00000230679	14.0624	1.91563	0.448472	4.27146	1.94194e-05	4.75478e-05	ENO1-AS1
ENSG00000230695	1.47842	1.27938	1.30322	0.981711	0.326242	0.420649	FN1-DT
ENSG00000230697	2.67618	0.785255	0.978867	0.802208	0.422433	0.520166	SAP18P3
ENSG00000230699	35.1244	2.74243	0.313784	8.73988	2.3335e-18	9.74464e-18
ENSG00000230701	22.4819	0.246044	0.306747	0.802108	0.422491	0.520166	FBXW4P1
ENSG00000230712	5.59852	5.77082	1.12482	5.13046	2.89041e-07	7.90876e-07	GGTLC4P
ENSG00000230715	63.8446	0.240323	0.208952	1.15014	0.250088	0.336819
ENSG00000230724	13.6732	-0.178505	0.374849	-0.476207	0.633927	0.715059	LINC01001
ENSG00000230731	1.6322	0.444812	1.09359	0.406745	0.684195	0.756818	LINC02938
ENSG00000230732	10.7242	-0.65786	0.431295	-1.52532	0.12718	0.188465
ENSG00000230733	518.218	-1.31477	0.0732772	-17.9425	5.49507e-72	5.95283e-71
ENSG00000230734	1.3208	0.587881	1.24816	0.470996	0.637643	0.718387	RPL10P3
ENSG00000230735	2.2225	-0.773341	0.961363	-0.804422	0.421153	0.518938
ENSG00000230736	1.61365	0.490446	1.12842	0.43463	0.663831	0.739997
ENSG00000230747	5.43177	-0.22313	0.60978	-0.365919	0.714426	0.781891
ENSG00000230756	2.94772	-0.229385	0.87887	-0.261	0.794093	0.844567	RHOQP3
ENSG00000230758	1.31577	0.965853	1.35637	0.712084	0.476413	0.572907	SNAP23P1
ENSG00000230769	1.6569	-2.01243	1.22212	-1.64667	0.0996251	0.151704
ENSG00000230772	7.89287	-1.01043	0.529238	-1.90922	0.0562337	0.0910518	VN1R108P
ENSG00000230773	1.6161	-1.90685	1.23768	-1.54067	0.123398	0.183417
ENSG00000230777	1.3727	0.899617	1.2922	0.69619	0.48631	0.582283	RPS29P5
ENSG00000230778	1.0802	-1.18045	1.41502	-0.834231	0.404151	0.502022	ANKRD63
ENSG00000230783	1.59104	0.677402	1.18603	0.57115	0.567898	0.657481	RPS3AP13
ENSG00000230790	4.89306	-1.04605	0.654016	-1.59942	0.109727	0.165292
ENSG00000230797	110.551	-1.37204	0.145205	-9.44895	3.42241e-21	1.54274e-20	YY2
ENSG00000230798	8.49027	-0.873141	0.499001	-1.74978	0.0801564	0.124952	FOXD3-AS1
ENSG00000230799	1.82798	-0.310099	1.0338	-0.29996	0.764208	0.821196	RPS2P16
ENSG00000230806	4.36569	1.02561	0.769535	1.33277	0.182608	0.257732	SRGAP2-AS1
ENSG00000230813	1.23092	-0.149306	1.33843	-0.111553	0.911178	0.935009
ENSG00000230825	2.19091	-0.387432	0.976788	-0.396639	0.691634	0.763	LINC03016
ENSG00000230832	1.3378	2.24248	1.38001	1.62498	0.104167	0.157901	SSBL4P
ENSG00000230836	3.37419	-1.33236	0.828626	-1.60791	0.107855	0.162897	LINC01293
ENSG00000230844	87.1345	-0.795015	0.154548	-5.14414	2.68744e-07	7.36827e-07	ZNF674-AS1
ENSG00000230847	8.57557	0.816747	0.532538	1.53369	0.125106	0.18569	OCLNP1
ENSG00000230869	3.61004	0.923012	0.821578	1.12346	0.261241	0.349276	AGAP10P
ENSG00000230870	7.57568	-0.0406174	0.529225	-0.0767488	0.938823	0.95519	FBXW11P1
ENSG00000230872	2.24324	-0.12174	0.965451	-0.126097	0.899655	0.926584	MFSD13B
ENSG00000230882	24.94	-1.88905	0.315209	-5.993	2.06001e-09	6.28277e-09
ENSG00000230894	2.04556	2.87448	1.2646	2.27304	0.0230235	0.0404261
ENSG00000230896	59.7574	0.926314	0.198948	4.65606	3.2232e-06	8.28678e-06
ENSG00000230897	9.31021	0.0316683	0.473905	0.0668242	0.946722	0.961009	RPS18P12
ENSG00000230910	2.75357	1.21984	0.95294	1.28008	0.200518	0.279359	ADGRB3-DT
ENSG00000230912	3.29637	0.340149	0.826338	0.411634	0.680608	0.753944
ENSG00000230922	1.89256	-2.42172	1.15695	-2.09319	0.0363318	0.0613222
ENSG00000230928	1.10857	1.16824	1.39503	0.837426	0.402353	0.500219
ENSG00000230929	7.02339	-1.24172	0.578322	-2.1471	0.0317852	0.0542449
ENSG00000230943	8.57394	2.68862	0.618686	4.34569	1.38837e-05	3.43445e-05	LINC02541
ENSG00000230953	4.60444	0.392694	0.674818	0.581926	0.560617	0.650905
ENSG00000230965	1.96969	3.4166	1.28906	2.65045	0.00803838	0.0151619	SNX18P13
ENSG00000230979	9.64633	-0.484117	0.459599	-1.05335	0.292183	0.383643
ENSG00000230982	16.899	-0.169149	0.347879	-0.486228	0.626805	0.708565	DSTNP1
ENSG00000230989	3726.64	0.264581	0.0425415	6.21937	4.99167e-10	1.56767e-09	HSBP1
ENSG00000231006	1.98797	-0.696268	0.997009	-0.698357	0.484954	0.581031	RPL7P32
ENSG00000231007	1.3153	-2.01419	1.35384	-1.48776	0.136815	0.200311	CDC20P1
ENSG00000231010	8.81863	-1.9279	0.56476	-3.41366	0.000640972	0.00137821
ENSG00000231023	16.0757	0.227543	0.377744	0.602374	0.546925	0.638472	LINC00326
ENSG00000231028	13.9078	3.4464	0.569975	6.04659	1.47948e-09	4.54404e-09	AHI1-DT
ENSG00000231043	4.60439	0.691851	0.711062	0.972982	0.330562	0.425292
ENSG00000231050	27.5313	0.0783993	0.280353	0.279645	0.77975	0.833163	GNB1-DT
ENSG00000231054	4.87429	1.68976	0.737509	2.29117	0.0219534	0.0386725
ENSG00000231056	1.2051	-3.98932	1.48032	-2.69489	0.00704109	0.0134251	LINC02522
ENSG00000231057	2.68552	0.472266	0.864227	0.546461	0.584749	0.672649	NEK2-DT
ENSG00000231064	26.3163	-0.165014	0.277985	-0.593608	0.552774	0.643768	THBS3-AS1
ENSG00000231066	7.82251	-3.48612	0.71113	-4.90222	9.47588e-07	2.52015e-06	NPM1P9
ENSG00000231069	4.7732	-1.53187	0.713992	-2.14551	0.0319124	0.054443
ENSG00000231073	4.01268	0.333873	0.73608	0.453582	0.65013	0.728652
ENSG00000231074	752.063	-0.515179	0.0609298	-8.45529	2.78395e-17	1.12632e-16	HCG18
ENSG00000231081	3.46759	-0.329055	0.793473	-0.414702	0.67836	0.752
ENSG00000231084	11.675	0.407074	0.436291	0.933034	0.350803	0.446856	RPL22P24
ENSG00000231087	1.09195	0.348962	1.34108	0.260209	0.794702	0.845113	FDPSP7
ENSG00000231092	2.39664	0.0228437	0.962454	0.0237349	0.981064	0.986035
ENSG00000231102	1.25071	2.82879	1.40495	2.01344	0.044068	0.073125
ENSG00000231104	1.45271	-2.00308	1.27515	-1.57086	0.116215	0.17366
ENSG00000231105	32.6687	3.35405	0.373038	8.99117	2.44606e-19	1.05208e-18	ECE1-AS1
ENSG00000231113	43.9352	0.639339	0.233469	2.73843	0.00617325	0.0118538	LINC02976
ENSG00000231119	10.1591	0.175922	0.440768	0.399127	0.6898	0.761602
ENSG00000231120	3.66576	-0.273746	0.769084	-0.355938	0.721887	0.787654	BTF3P10
ENSG00000231123	23.2157	3.71169	0.477595	7.77162	7.74858e-15	2.89708e-14	SPATA20P1
ENSG00000231125	5.73634	-0.720879	0.600032	-1.2014	0.229596	0.313847
ENSG00000231128	1.61086	-1.51584	1.16867	-1.29706	0.19461	0.272189
ENSG00000231131	132.906	-3.98448	0.199834	-19.9389	1.87062e-88	2.44826e-87	LNCAROD
ENSG00000231136	1.81789	1.47144	1.1302	1.30193	0.19294	0.270204
ENSG00000231154	12.7352	-1.80273	0.429072	-4.20146	2.65205e-05	6.42751e-05	MORF4L2-AS1
ENSG00000231160	33.0442	-0.34072	0.264337	-1.28896	0.197413	0.275566	KLF3-AS1
ENSG00000231167	11.0311	0.151405	0.455046	0.332725	0.739342	0.801395	YBX1P2
ENSG00000231172	22.683	3.08392	0.41743	7.38787	1.49195e-13	5.34629e-13	EVA1A-AS
ENSG00000231177	4.62764	1.31079	0.710161	1.84577	0.064926	0.103498	LINC00852
ENSG00000231181	1.44827	-0.852327	1.27276	-0.669671	0.503068	0.598033
ENSG00000231185	54.7925	2.00575	0.233591	8.58658	8.95928e-18	3.6815e-17	SPRY4-AS1
ENSG00000231187	7.05259	0.790861	0.551028	1.43525	0.151217	0.21882	SYT15-AS1
ENSG00000231188	1.93926	-0.625836	1.06869	-0.58561	0.558138	0.648644
ENSG00000231210	25.7096	2.23691	0.35049	6.38222	1.74541e-10	5.59382e-10	COMETT
ENSG00000231231	5.23823	5.66174	1.13032	5.00898	5.47178e-07	1.476e-06	LINC01423
ENSG00000231233	9.83019	-0.52376	0.468159	-1.11877	0.26324	0.351679	CFAP58-DT
ENSG00000231234	4.66082	-0.623935	0.72637	-0.858976	0.390354	0.488262	SKP1P1
ENSG00000231240	53.7835	0.813063	0.217726	3.73433	0.000188214	0.000426022	KLF2P1
ENSG00000231245	1.72854	-0.0752371	1.05997	-0.0709804	0.943413	0.958509	C1DP1
ENSG00000231249	11.0895	1.08595	0.457647	2.3729	0.0176491	0.0316059	ITPR1-DT
ENSG00000231256	1.16978	3.56578	1.46825	2.42859	0.0151577	0.0273896	CFAP97D1
ENSG00000231259	33.0498	-1.03217	0.256744	-4.02024	5.81386e-05	0.000137025	ANAPC1P2
ENSG00000231290	494.92	0.972352	0.0731803	13.2871	2.75166e-40	1.88196e-39	APCDD1L-DT
ENSG00000231292	1.82477	-0.51841	1.15894	-0.447315	0.654647	0.732492	IGKV1OR2-108
ENSG00000231298	831.203	-1.15481	0.0590386	-19.5603	3.37077e-85	4.25418e-84	MANCR
ENSG00000231304	3.49392	0.892786	0.788523	1.13222	0.25754	0.345217	SGO1-AS1
ENSG00000231305	15.3038	0.693052	0.386295	1.7941	0.072797	0.114585
ENSG00000231307	2.20841	1.51274	1.12815	1.34091	0.17995	0.254511	RPS3P2
ENSG00000231312	263.643	0.0501533	0.0922448	0.543698	0.58665	0.674326	MAP4K3-DT
ENSG00000231327	2.93154	3.36288	1.1606	2.89753	0.00376112	0.00741584	LINC01816
ENSG00000231329	1.25073	-0.582517	1.25378	-0.464609	0.642212	0.722166
ENSG00000231333	1.49426	2.97086	1.37119	2.16663	0.0302627	0.0518644	RPL34P6
ENSG00000231340	8.05239	0.564479	0.547518	1.03098	0.302551	0.394729	ACTG1P10
ENSG00000231344	1.44877	-0.293484	1.13128	-0.259426	0.795307	0.8456
ENSG00000231345	154.683	0.365025	0.124034	2.94293	0.00325122	0.00646113	BEND3P1
ENSG00000231346	2.69393	1.85495	1.04491	1.77522	0.0758609	0.118917	LINC01160
ENSG00000231358	4.57689	0.977531	0.725134	1.34807	0.177636	0.251573
ENSG00000231365	264.949	-0.74227	0.0961683	-7.71845	1.17751e-14	4.38106e-14	WARS2-AS1
ENSG00000231389	45.5065	-1.60301	0.226064	-7.09095	1.33198e-12	4.63487e-12	HLA-DPA1
ENSG00000231390	2.18047	-1.18834	1.02634	-1.15784	0.246927	0.333372	SNX18P8
ENSG00000231394	1.52782	2.08756	1.323	1.5779	0.114589	0.171609
ENSG00000231407	10.57	-0.0943157	0.472901	-0.199441	0.841918	0.881856	GORAB-AS1
ENSG00000231409	1.37089	-1.9648	1.34337	-1.46259	0.143578	0.209119
ENSG00000231416	1.45605	0.0545792	1.20947	0.0451266	0.964006	0.97388
ENSG00000231431	47.9124	0.544116	0.211574	2.57176	0.0101184	0.0187961	FAR2P4
ENSG00000231439	3.54027	0.961139	0.868653	1.10647	0.268523	0.35762	WASIR2
ENSG00000231441	19.4499	0.682186	0.346428	1.9692	0.04893	0.0803673	DST-AS1
ENSG00000231443	25.4795	2.4936	0.367303	6.78894	1.12957e-11	3.80622e-11
ENSG00000231466	5.19229	-0.281388	0.625102	-0.450147	0.652605	0.730821
ENSG00000231468	2.7271	-1.31747	0.894236	-1.47329	0.140673	0.205266	PRDX3P2
ENSG00000231473	4.20475	1.68256	0.816939	2.0596	0.0394372	0.0661058	RB1-DT
ENSG00000231500	35429.2	-0.111141	0.0331292	-3.35478	0.000794282	0.00169249	RPS18
ENSG00000231503	35.2775	-1.3127	0.249316	-5.26521	1.4003e-07	3.90331e-07	PTMAP4
ENSG00000231519	1.49188	0.0589569	1.18936	0.0495702	0.960465	0.971297
ENSG00000231527	5.50394	0.505983	0.644831	0.784675	0.432644	0.530178	FAM27C
ENSG00000231528	19.7584	0.628747	0.337653	1.86211	0.0625882	0.100203	FAM225A
ENSG00000231530	8.82586	-0.216857	0.4691	-0.462283	0.643878	0.723658
ENSG00000231550	1.93653	-1.01471	1.04885	-0.96745	0.333319	0.428252	PTCHD3P2
ENSG00000231551	30.9964	1.79167	0.288818	6.20346	5.52341e-10	1.73066e-09	PDE4DIPP6
ENSG00000231563	5.47493	-1.01071	0.625019	-1.61708	0.105861	0.16023
ENSG00000231566	13.7479	-1.45645	0.40344	-3.61009	0.000306093	0.00067929	LINC02595
ENSG00000231574	8.25186	4.3034	0.917508	4.69031	2.72794e-06	7.05063e-06	LINC02015
ENSG00000231579	1.88208	-0.831031	1.03707	-0.801324	0.422944	0.52054	RPL7P21
ENSG00000231584	15.6622	1.2385	0.39893	3.10455	0.00190572	0.00389869	FAHD2CP
ENSG00000231587	7.85485	-0.492128	0.550756	-0.893551	0.371562	0.468868	SNORD62B
ENSG00000231607	182.419	-1.72341	0.120259	-14.3309	1.4038e-46	1.08035e-45	DLEU2
ENSG00000231609	13.5218	0.369545	0.41404	0.892534	0.372107	0.469434	EHBP1-AS1
ENSG00000231616	2.30081	0.348202	0.963443	0.361414	0.71779	0.784658
ENSG00000231628	7.5483	-0.565612	0.524998	-1.07736	0.281319	0.372103
ENSG00000231636	3.04719	-0.291876	0.836918	-0.34875	0.727277	0.791799	AGBL5-AS1
ENSG00000231638	5.86293	0.567668	0.613313	0.925576	0.354666	0.45075	LUARIS
ENSG00000231652	96.6841	0.359936	0.154524	2.32932	0.0198422	0.0352435	CD109-AS1
ENSG00000231655	1.42365	-3.25151	1.46087	-2.22573	0.0260322	0.045224	EMP2P1
ENSG00000231663	50.3253	0.117859	0.208279	0.565871	0.571481	0.660501	COA6-AS1
ENSG00000231665	5.65329	3.24896	0.870485	3.73236	0.000189696	0.000429257	OGFOD1P1
ENSG00000231666	29.0107	-0.329353	0.280647	-1.17355	0.240576	0.326187	LINC01704
ENSG00000231672	5.82752	-0.5006	0.587138	-0.852609	0.393876	0.49171	DIRC3
ENSG00000231686	2.62591	1.63318	0.961447	1.69867	0.0893818	0.137583	ANKRD11P2
ENSG00000231704	1.58464	0.996126	1.20281	0.828164	0.407578	0.505376
ENSG00000231707	1.73505	-2.42256	1.20385	-2.01235	0.0441831	0.073291	PABPC1P1
ENSG00000231711	68.7616	0.474625	0.189107	2.50982	0.0120793	0.0221452	LINC00899
ENSG00000231713	2.51966	-1.20789	0.937024	-1.28907	0.197373	0.275527
ENSG00000231721	194.368	0.332383	0.113759	2.92182	0.00347992	0.00688868	LINC-PINT
ENSG00000231724	1.42775	-1.43258	1.23954	-1.15573	0.247791	0.334354
ENSG00000231725	2.05146	-0.935543	1.00164	-0.934011	0.350298	0.446237	VN1R110P
ENSG00000231728	23.0765	-1.48217	0.305091	-4.85811	1.18511e-06	3.13273e-06	TMSB15B-AS1
ENSG00000231731	20.5519	-0.30596	0.325613	-0.939643	0.347401	0.443263
ENSG00000231738	14.6685	-0.220719	0.367902	-0.599939	0.548547	0.639998	TSPAN19
ENSG00000231742	6.82993	0.21833	0.542348	0.402564	0.687269	0.759495	LINC01273
ENSG00000231747	9.77133	0.545052	0.456713	1.19342	0.232703	0.317365
ENSG00000231752	13.6972	-0.984978	0.389223	-2.53063	0.0113858	0.0209463	EMBP1
ENSG00000231760	7.23738	-0.718978	0.533393	-1.34793	0.17768	0.251622
ENSG00000231764	23.5062	-0.544091	0.29492	-1.84488	0.0650553	0.103691	DLX6-AS1
ENSG00000231767	22.0971	-0.143164	0.310521	-0.461046	0.644765	0.724303	RPS27AP5
ENSG00000231770	115.33	0.744468	0.144552	5.15019	2.60227e-07	7.14037e-07	TMEM44-AS1
ENSG00000231784	23.8568	-0.0969696	0.302236	-0.320841	0.748331	0.808336	DBIL5P
ENSG00000231787	1.40976	-0.0264235	1.31711	-0.0200617	0.983994	0.988044	H2BP9
ENSG00000231789	19.499	0.774891	0.341019	2.27228	0.0230693	0.0404921	PIK3CD-AS2
ENSG00000231793	28.1332	1.41234	0.296949	4.75618	1.97292e-06	5.13895e-06	DOC2GP
ENSG00000231794	1.8901	2.44087	1.25012	1.95252	0.0508771	0.0832176
ENSG00000231795	0.993589	3.25717	1.55874	2.08962	0.0366521	0.0618071	ITCH-IT1
ENSG00000231802	3.14844	0.506603	0.867198	0.584184	0.559097	0.649573	DNAJB6P3
ENSG00000231806	45.699	-0.374209	0.210543	-1.77735	0.0755106	0.118444	PCAT7
ENSG00000231822	3.40772	-1.8983	0.863046	-2.19954	0.0278396	0.04809	SMC3P1
ENSG00000231827	3.4157	1.19093	0.795139	1.49776	0.134196	0.197054
ENSG00000231841	1.89016	-0.255634	1.01273	-0.252422	0.800715	0.849832	FAM192BP
ENSG00000231845	2.73433	-1.62802	0.895558	-1.81789	0.0690811	0.109286	HMGB3P14
ENSG00000231851	3.24596	-0.991323	0.880194	-1.12626	0.260057	0.348037	MRPS9-AS1
ENSG00000231856	13.6854	0.872084	0.412686	2.11319	0.0345847	0.0586166
ENSG00000231871	8.49741	0.0710796	0.492453	0.144338	0.885234	0.915596	IPO9-AS1
ENSG00000231873	4.01196	4.47439	1.16045	3.85572	0.00011539	0.000265445
ENSG00000231877	1.54938	1.05274	1.16148	0.906378	0.364736	0.461472
ENSG00000231881	5.29863	1.89517	0.722759	2.62213	0.00873828	0.0163984
ENSG00000231887	5.14255	0.0965966	0.666756	0.144876	0.884809	0.915312	PRH1
ENSG00000231889	89.7753	-0.137163	0.154437	-0.888146	0.374462	0.471918	TRAF3IP2-AS1
ENSG00000231890	50.1288	2.0938	0.243981	8.58181	9.33945e-18	3.83513e-17	DARS1-AS1
ENSG00000231901	1.57703	3.96244	1.41536	2.7996	0.00511655	0.00992394
ENSG00000231903	4.66374	1.45962	0.758817	1.92354	0.0544117	0.0883538
ENSG00000231906	2.95335	0.525581	0.839994	0.625696	0.531514	0.624546
ENSG00000231908	19.2051	0.486735	0.32372	1.50357	0.132693	0.195246	IDH1-AS1
ENSG00000231924	1.69655	-2.41973	1.37338	-1.76188	0.0780898	0.122019	PSG1
ENSG00000231925	3368.74	-0.332723	0.0419041	-7.94011	2.02005e-15	7.69656e-15	TAPBP
ENSG00000231927	1.40731	2.14626	1.33362	1.60935	0.10754	0.162489
ENSG00000231940	4.99912	-0.305447	0.637655	-0.479016	0.631927	0.713182	RPS7P3
ENSG00000231948	14.0702	1.39598	0.404192	3.45377	0.000552815	0.00119508	HS1BP3-IT1
ENSG00000231952	2.01506	-0.853849	1.11845	-0.763425	0.44521	0.542497	DPY19L1P2
ENSG00000231954	0.890016	1.66762	1.58418	1.05267	0.292491	0.383924	MTND2P22
ENSG00000231965	1.41409	0.24459	1.1842	0.206544	0.836366	0.877704
ENSG00000231966	4.46014	-0.434902	0.662195	-0.656758	0.511336	0.606002	LINC02818
ENSG00000231967	1.54681	1.23705	1.21165	1.02097	0.30727	0.399923
ENSG00000231969	6.25759	-0.0900088	0.642022	-0.140196	0.888505	0.918201	MMADHC-DT
ENSG00000231970	3.05207	1.34059	0.874327	1.53328	0.125206	0.185788
ENSG00000231982	61.9323	-1.15437	0.188266	-6.13161	8.6996e-10	2.70123e-09
ENSG00000231989	3.47112	-0.211239	0.763892	-0.27653	0.782141	0.835133	PPP1R2B
ENSG00000231991	158.81	-1.14135	0.123764	-9.22195	2.91747e-20	1.28474e-19	ANXA2P2
ENSG00000231993	8.65141	-0.515936	0.507952	-1.01572	0.309764	0.402546	EP300-AS1
ENSG00000231995	1.42608	-0.488192	1.17104	-0.416889	0.67676	0.750785	RPL7AP76
ENSG00000231999	20.2101	-0.879205	0.330991	-2.65629	0.00790066	0.0149239	LRRC8C-DT
ENSG00000232000	21.385	-0.189464	0.306329	-0.618497	0.536248	0.628715	CLCN3P1
ENSG00000232006	1.76403	-0.326747	1.23967	-0.263577	0.792106	0.8433
ENSG00000232021	3.15342	-0.479091	0.868226	-0.551804	0.581082	0.669293	LEF1-AS1
ENSG00000232023	0.779102	0.913622	1.63842	0.557623	0.577102	0.665547	LINC01807
ENSG00000232024	9.27561	-1.29002	0.517414	-2.49322	0.0126592	0.0231283	LSM12P1
ENSG00000232027	1.86026	-1.30803	1.21805	-1.07387	0.28288	0.373823
ENSG00000232028	0.920246	2.2425	1.59601	1.40507	0.16	0.230028	PRKD3-DT
ENSG00000232034	5.53853	0.157922	0.600489	0.262989	0.792559	0.843709
ENSG00000232040	76.4386	0.220598	0.167333	1.31832	0.187398	0.263474	ZBED9
ENSG00000232043	12.0682	-0.545492	0.433917	-1.25713	0.208705	0.289031
ENSG00000232053	16.4986	0.970242	0.393165	2.46777	0.0135957	0.0247356
ENSG00000232060	1.11267	1.4126	1.47493	0.95774	0.338194	0.433374	SLC4A1APP1
ENSG00000232063	1.19163	2.63945	1.42907	1.84698	0.0647507	0.103266
ENSG00000232065	10.1415	0.50491	0.469977	1.07433	0.282675	0.373613	LINC01063
ENSG00000232070	5.89895	1.35572	0.650498	2.08413	0.0371483	0.0625704	TMEM253
ENSG00000232075	11.7164	2.07805	0.505205	4.11328	3.90083e-05	9.32621e-05	MRPL35P2
ENSG00000232082	4.47313	0.990696	0.708372	1.39855	0.161947	0.232458	RPS6KA2-IT1
ENSG00000232093	27.0311	0.157689	0.274799	0.573834	0.56608	0.655812	DCST1-AS1
ENSG00000232098	446.104	-0.960849	0.0826104	-11.6311	2.86453e-31	1.63316e-30	ZNF584-DT
ENSG00000232104	20.6336	1.90542	0.360779	5.28142	1.28188e-07	3.58099e-07	RFX3-DT
ENSG00000232109	7.12713	0.78105	0.553051	1.41226	0.157875	0.227362	VN1R54P
ENSG00000232110	2.51075	-1.88335	1.0214	-1.84389	0.0651989	0.103899
ENSG00000232112	3847.21	-0.26206	0.0438025	-5.98275	2.19401e-09	6.67977e-09	TMA7
ENSG00000232118	4.99608	0.281913	0.632853	0.445464	0.655984	0.733611	BACH1-AS1
ENSG00000232119	870.687	-0.0762728	0.0591938	-1.28853	0.197562	0.275744	MCTS1
ENSG00000232124	0.673513	1.99728	1.79911	1.11015	0.266934	0.355892
ENSG00000232133	1.65502	-1.23005	1.11644	-1.10176	0.270567	0.360028	IMPDH1P10
ENSG00000232134	1.26861	0.334344	1.2736	0.262518	0.792922	0.843862	RPS15AP12
ENSG00000232149	1.56559	-1.73876	1.22023	-1.42495	0.154172	0.222634	FERP1
ENSG00000232150	5.20152	0.387466	0.661557	0.585688	0.558085	0.648644	ST13P4
ENSG00000232160	63.4421	1.68533	0.221696	7.602	2.91596e-14	1.06926e-13	RAP2C-AS1
ENSG00000232163	2.96544	-2.01981	0.955373	-2.11416	0.0345014	0.0584796	RPLP1P13
ENSG00000232176	1.15429	1.02757	1.38905	0.739764	0.459443	0.556312
ENSG00000232186	1.18361	-0.401345	1.28165	-0.313148	0.754168	0.813072	TERF1P7
ENSG00000232187	3.87194	1.23012	0.791348	1.55446	0.120076	0.178958	FTH1P7
ENSG00000232194	4.63456	-2.9909	0.847434	-3.52936	0.000416559	0.000912323
ENSG00000232202	1.34596	1.3357	1.35564	0.985288	0.324483	0.418774	CHORDC1P1
ENSG00000232216	4.18619	-1.09459	0.696321	-1.57197	0.115958	0.173308	IGHV3-43
ENSG00000232218	0.972086	0.813329	1.50496	0.540431	0.5889	0.676375
ENSG00000232223	1.50522	-0.871005	1.15428	-0.754585	0.450498	0.547721	CNN2P10
ENSG00000232233	27.1327	-1.65213	0.318136	-5.19316	2.06749e-07	5.71283e-07	LINC02043
ENSG00000232237	6.48897	0.914619	0.586191	1.56027	0.118695	0.177095	ASCL5
ENSG00000232259	27.9713	0.459129	0.277473	1.65468	0.0979895	0.149494
ENSG00000232273	1.80493	0.803788	1.16506	0.689913	0.490249	0.585821	FTH1P1
ENSG00000232283	1.27191	1.58088	1.39319	1.13472	0.256493	0.344078	HSD17B3-AS1
ENSG00000232284	73.5001	1.31065	0.179553	7.2995	2.88833e-13	1.02642e-12	GNG12-AS1
ENSG00000232290	1.17193	0.146855	1.29335	0.113547	0.909597	0.933709
ENSG00000232295	11.8961	-0.0961462	0.426866	-0.225238	0.821794	0.8664
ENSG00000232300	3.20683	-0.369829	0.85409	-0.433009	0.665008	0.741052	FAM215B
ENSG00000232303	7.66368	-0.378658	0.558343	-0.678181	0.497657	0.592728	DFFBP1
ENSG00000232310	1.41662	-0.642307	1.27807	-0.502559	0.615274	0.699484	LINC03002
ENSG00000232320	8.2455	1.35317	0.545936	2.47863	0.0131888	0.0240294	MXRA7P1
ENSG00000232325	9.43702	0.731299	0.468808	1.55991	0.11878	0.177201
ENSG00000232333	1.03509	3.37477	1.51019	2.23466	0.0254399	0.0442896	RPS27AP2
ENSG00000232334	1.55004	1.82575	1.24262	1.46927	0.14176	0.206705
ENSG00000232342	1.1043	-1.35488	1.45877	-0.928781	0.353003	0.449065
ENSG00000232344	3.67734	0.33897	0.74609	0.454328	0.649593	0.728284
ENSG00000232346	4.66102	0.712543	0.71722	0.99348	0.320476	0.414195
ENSG00000232347	0.886787	1.38748	1.54007	0.900921	0.367631	0.46458
ENSG00000232352	10.4156	1.65494	0.501778	3.29816	0.000973211	0.00205562	SEMA3B-AS1
ENSG00000232355	7.68906	-1.98833	0.563942	-3.52576	0.000422265	0.000924656
ENSG00000232374	6.56929	2.18452	0.670896	3.25613	0.00112942	0.00236855	GPR79
ENSG00000232386	7.0813	0.499835	0.545538	0.916224	0.35955	0.456069
ENSG00000232388	602.545	0.458979	0.0684543	6.70491	2.01537e-11	6.72046e-11	SMIM26
ENSG00000232389	3.25364	-0.45551	0.777436	-0.585914	0.557934	0.64853
ENSG00000232398	1.98305	0.770564	1.00776	0.764635	0.444489	0.541822	TMPRSS11CP
ENSG00000232412	3.92478	0.686152	0.799707	0.858004	0.39089	0.488808	STAG2-AS1
ENSG00000232415	44.8639	1.96615	0.253709	7.74961	9.21718e-15	3.43668e-14	ELN-AS1
ENSG00000232433	1.50588	0.646743	1.16577	0.554779	0.579046	0.667284	GXYLT1P3
ENSG00000232434	895.126	1.80221	0.0684648	26.3232	1.0402e-152	2.55556e-151	AJM1
ENSG00000232439	6.96568	0.741299	0.565108	1.31178	0.189594	0.26619	RPL18AP7
ENSG00000232442	198.207	0.647492	0.118081	5.48344	4.17126e-08	1.19425e-07	MHENCR
ENSG00000232445	14.4902	-1.76764	0.395342	-4.47118	7.77899e-06	1.95545e-05	EMSLR
ENSG00000232448	4.12089	0.39577	0.694083	0.570206	0.568538	0.658097
ENSG00000232450	17.3812	1.44084	0.376569	3.82622	0.000130123	0.000298383
ENSG00000232453	40.818	2.35794	0.279813	8.42685	3.55088e-17	1.43162e-16	LINC02777
ENSG00000232454	1.34527	-0.331045	1.19262	-0.277577	0.781337	0.834384
ENSG00000232456	6.15508	-0.000162509	0.61454	-0.00026444	0.999789	0.999789
ENSG00000232457	2.26837	0.384537	0.935757	0.410936	0.681119	0.754408	SLC16A6P1
ENSG00000232458	1.13985	1.07218	1.38256	0.7755	0.438044	0.535424	LINC01450
ENSG00000232464	1.46307	0.617809	1.26777	0.487321	0.626031	0.707919
ENSG00000232470	5.09246	0.254032	0.663437	0.382903	0.701792	0.771624
ENSG00000232471	12.1636	1.80905	0.462493	3.91152	9.17175e-05	0.000212734
ENSG00000232472	24.9698	-0.234995	0.30032	-0.782483	0.433931	0.531275	EEF1B2P3
ENSG00000232479	6.33416	-0.656788	0.561164	-1.1704	0.241838	0.327626	KRT8P52
ENSG00000232480	106.423	0.315831	0.144487	2.18587	0.0288248	0.0496232	TGFB2-AS1
ENSG00000232485	31.197	2.05208	0.302708	6.77909	1.20938e-11	4.07008e-11	RPL37A-DT
ENSG00000232487	3.42389	1.98029	0.916033	2.16181	0.0306327	0.0524468	RASA3-IT1
ENSG00000232490	1.51087	-1.01745	1.16989	-0.869703	0.384463	0.482204	OSBPL10-AS1
ENSG00000232499	5.00091	0.231673	0.726626	0.318834	0.749853	0.809612
ENSG00000232504	2.50786	3.68388	1.26714	2.90724	0.00364628	0.00719873	ST3GAL5-AS1
ENSG00000232508	2.78745	-2.148	0.948636	-2.26431	0.0235552	0.0412647	MRPL45P1
ENSG00000232517	1.05038	1.07341	1.55	0.692527	0.488606	0.584258	CSPG4BP
ENSG00000232519	1.53447	0.342199	1.24257	0.275395	0.783013	0.835808
ENSG00000232527	80.5021	0.210342	0.16905	1.24426	0.213402	0.294841	LINC02802
ENSG00000232530	2.67291	0.815985	0.899417	0.907238	0.364281	0.461159	LIF-AS1
ENSG00000232531	1.87336	-0.68012	1.0672	-0.637297	0.523931	0.617576	KMT5AP2
ENSG00000232533	651.165	1.35196	0.0703558	19.216	2.71921e-82	3.32855e-81	FAM131B-AS2
ENSG00000232536	1.85337	-0.861985	1.07006	-0.805549	0.420503	0.518294
ENSG00000232545	6.31529	1.08922	0.584259	1.86428	0.0622822	0.0997595
ENSG00000232546	7.83815	0.582098	0.520595	1.11814	0.263507	0.351978
ENSG00000232555	1.34483	2.1976	1.37649	1.59653	0.11037	0.166096
ENSG00000232564	3.43299	0.619099	0.790675	0.783001	0.433626	0.531035	MRTFA-AS1
ENSG00000232573	185.436	-0.593379	0.125203	-4.73933	2.1443e-06	5.57284e-06	RPL3P4
ENSG00000232586	2.71262	1.72215	0.968543	1.77808	0.0753909	0.118271	KIAA1614-AS1
ENSG00000232587	1.79643	1.36241	1.18278	1.15187	0.249373	0.336042	EEF1A1P3
ENSG00000232593	33.5893	0.25585	0.284933	0.897928	0.369224	0.466376	KANTR
ENSG00000232599	1.49659	-0.0555495	1.14291	-0.0486037	0.961235	0.971767
ENSG00000232600	8.33747	-1.81665	0.566682	-3.20577	0.00134703	0.00280084	TONSL-AS1
ENSG00000232608	2.07775	1.55049	1.15695	1.34015	0.180198	0.254788	TIMM9P2
ENSG00000232611	38.4404	2.55253	0.303552	8.40885	4.14042e-17	1.66463e-16
ENSG00000232618	2.49164	-0.0187675	0.912655	-0.0205637	0.983594	0.987764	HIVEP2-DT
ENSG00000232623	4.52877	-0.589417	0.704267	-0.836923	0.402636	0.500495	MRAP-AS1
ENSG00000232626	1.17378	0.810337	1.38539	0.584915	0.558605	0.649093
ENSG00000232630	14.8925	-1.04034	0.404009	-2.57503	0.0100231	0.0186333	PRPS1P2
ENSG00000232633	1.27242	0.0598881	1.30037	0.0460546	0.963267	0.97328
ENSG00000232640	19.8579	-1.24632	0.3297	-3.78016	0.000156727	0.000357203
ENSG00000232645	20.8517	1.28778	0.3415	3.77097	0.000162615	0.000370071	LINC01431
ENSG00000232648	24.1845	-0.480379	0.289788	-1.65769	0.0973804	0.14862	ING2-DT
ENSG00000232653	28.3482	0.716565	0.274533	2.61013	0.00905085	0.0169381	GOLGA8N
ENSG00000232656	6.10729	0.549066	0.573448	0.957482	0.338324	0.433473	IDI2-AS1
ENSG00000232671	29.9085	0.110526	0.289814	0.381369	0.70293	0.772358	ZNF687-AS1
ENSG00000232677	94.5777	-1.5073	0.164277	-9.17535	4.50093e-20	1.9703e-19	LINC00665
ENSG00000232679	31.8886	3.65288	0.400696	9.11634	7.77073e-20	3.38345e-19	LINC01705
ENSG00000232685	7.10116	-0.175527	0.570757	-0.307534	0.758437	0.816686	LINC00442
ENSG00000232692	56.5107	2.36696	0.233695	10.1284	4.13187e-24	2.00002e-23
ENSG00000232693	3.06809	1.72146	0.906476	1.89907	0.0575554	0.0930005
ENSG00000232696	1.68342	-2.44974	1.32001	-1.85585	0.0634747	0.101423
ENSG00000232712	1.42093	-0.396476	1.19356	-0.332179	0.739754	0.801663	KIZ-AS1
ENSG00000232713	5.42653	0.293771	0.621108	0.472979	0.636228	0.717057	RPS12P3
ENSG00000232716	1.66533	-1.03037	1.09534	-0.940682	0.346868	0.442742
ENSG00000232719	1.76306	0.497659	1.23795	0.402001	0.687683	0.759884
ENSG00000232721	1.76786	-0.322864	1.1124	-0.29024	0.771633	0.826626
ENSG00000232722	1.21759	2.60803	1.42293	1.83286	0.0668241	0.106135	MROH4P
ENSG00000232725	63.0924	0.73715	0.193682	3.80599	0.00014124	0.000323084	PLXNB3-AS1
ENSG00000232727	2.37873	0.362928	0.930021	0.390237	0.696361	0.767249	YWHAEP1
ENSG00000232729	5.9828	0.172161	0.600893	0.286509	0.774488	0.829066	GTF2I-AS1
ENSG00000232732	3.22624	-1.13119	0.815553	-1.38702	0.165437	0.236618
ENSG00000232739	6.906	-0.359506	0.549773	-0.653918	0.513165	0.607668
ENSG00000232742	2.98523	0.951153	0.889702	1.06907	0.285039	0.375922	RHOQP2
ENSG00000232748	27.9363	0.412171	0.271896	1.51592	0.129541	0.191416
ENSG00000232759	27.5402	1.73561	0.301355	5.75934	8.44439e-09	2.50254e-08	STEAP1B-AS1
ENSG00000232762	5.31693	-2.30705	0.708279	-3.25727	0.00112491	0.00235991
ENSG00000232774	115.101	2.46531	0.167033	14.7594	2.67465e-49	2.145e-48
ENSG00000232775	89.7477	1.26656	0.164308	7.70844	1.27364e-14	4.73149e-14	BMS1P22
ENSG00000232788	1.69577	-1.50737	1.14149	-1.32053	0.186657	0.262581	ITGA6-AS1
ENSG00000232803	5.85739	-0.28849	0.688584	-0.418962	0.675244	0.749954	SLCO4A1-AS1
ENSG00000232807	18.2921	-0.489679	0.342832	-1.42834	0.153195	0.221328
ENSG00000232810	1.91182	-3.15445	1.22905	-2.56658	0.0102707	0.0190586	TNF
ENSG00000232811	21.6952	1.47871	0.326943	4.52285	6.10137e-06	1.5412e-05
ENSG00000232814	3.87638	0.713754	0.798584	0.893775	0.371442	0.468741	COL4A2-AS1
ENSG00000232815	306.17	0.789691	0.0995497	7.93263	2.14544e-15	8.16795e-15	DUX4L50
ENSG00000232818	2.98231	1.92435	0.970221	1.98341	0.0473211	0.0779347	RPS2P32
ENSG00000232821	1.25901	-0.210952	1.30175	-0.162053	0.871264	0.904445
ENSG00000232827	2.98267	-0.200548	0.865214	-0.23179	0.816701	0.862272	LINC01189
ENSG00000232835	1.21634	-0.347907	1.27642	-0.272564	0.785188	0.837726
ENSG00000232838	173.114	-0.525001	0.110537	-4.74954	2.03877e-06	5.30536e-06	PET117
ENSG00000232842	2.57975	-0.33259	0.874918	-0.380139	0.703842	0.773117	KAT7P1
ENSG00000232850	4.58274	0.308391	0.666792	0.4625	0.643723	0.72355
ENSG00000232855	1.12117	3.36429	1.48297	2.26863	0.0232911	0.0408607
ENSG00000232859	88.6479	2.30834	0.18513	12.4687	1.10597e-35	6.86893e-35	LYRM9
ENSG00000232860	48.0896	0.376982	0.210467	1.79118	0.0732652	0.115255	SMG7-AS1
ENSG00000232873	3.38126	4.9627	1.19701	4.1459	3.38475e-05	8.13861e-05	RPL23AP93
ENSG00000232876	1.51228	0.367155	1.20772	0.304007	0.761123	0.818782
ENSG00000232882	1.20395	0.62494	1.37148	0.455668	0.648629	0.727505	PHKA1P1
ENSG00000232888	34.9984	-1.00035	0.263034	-3.80311	0.000142893	0.000326621	RPS11P5
ENSG00000232894	4.26403	3.25037	1.0068	3.22843	0.00124473	0.00259853	MRPS31P2
ENSG00000232897	1.86972	1.49176	1.15043	1.2967	0.194734	0.272342
ENSG00000232901	5.78048	1.21531	0.636697	1.90878	0.0562903	0.0911193	CYCSP10
ENSG00000232907	4.66829	0.294571	0.688179	0.428044	0.668619	0.744381	DLGAP4-AS1
ENSG00000232912	1.47659	2.19507	1.4105	1.55624	0.119652	0.178386	RERE-AS1
ENSG00000232926	4.3458	1.67186	0.765315	2.18454	0.0289224	0.0497701
ENSG00000232931	53.9718	-1.59755	0.227239	-7.03024	2.06172e-12	7.13242e-12	LINC00342
ENSG00000232934	3.23848	1.12448	0.82455	1.36375	0.172646	0.245305
ENSG00000232936	6.01902	-0.105604	0.58792	-0.179624	0.857448	0.893601	PANK1-AS1
ENSG00000232938	2.03339	-0.0535302	1.01576	-0.0526997	0.957971	0.969415	RPL23AP87
ENSG00000232940	19.4958	0.744317	0.32737	2.27362	0.0229886	0.0403708	HCG25
ENSG00000232946	1.27248	3.53896	1.44305	2.45241	0.0141903	0.0257445	RPL35AP20
ENSG00000232949	5.02246	2.34529	1.32391	1.77149	0.0764792	0.119771
ENSG00000232956	347.788	-1.15519	0.085461	-13.5171	1.23947e-41	8.71919e-41	SNHG15
ENSG00000232973	1.2547	-1.29298	1.34869	-0.958691	0.337714	0.432896	CYP1B1-AS1
ENSG00000232977	31.2386	1.6919	0.290103	5.83207	5.47441e-09	1.63769e-08	LINC00327
ENSG00000232995	46.6171	-1.12032	0.21911	-5.11303	3.17026e-07	8.65893e-07
ENSG00000233005	5.30849	-0.137877	0.638758	-0.215851	0.829104	0.871996
ENSG00000233006	7.16137	-1.26996	0.553831	-2.29304	0.0218457	0.038505	MIR3936HG
ENSG00000233009	3.05088	-1.82521	0.868205	-2.10228	0.0355289	0.0600876	NALCN-AS1
ENSG00000233010	2.84362	-2.60391	1.03921	-2.50566	0.0122222	0.0223836	RPEP4
ENSG00000233016	1231.32	-1.13866	0.0508333	-22.3998	3.95174e-111	6.58966e-110	SNHG7
ENSG00000233024	2.37288	-1.15286	0.987844	-1.16705	0.243191	0.329166	NPIPA9
ENSG00000233025	5.64602	0.459333	0.586614	0.783024	0.433613	0.531035	CRYZP1
ENSG00000233041	2.10477	1.70202	1.06331	1.60068	0.109448	0.164922	PHGR1
ENSG00000233045	2.66526	-0.035589	0.876779	-0.0405906	0.967622	0.976549	RPL15P5
ENSG00000233048	1.42907	3.74194	1.41439	2.64563	0.00815389	0.0153667	LINC01722
ENSG00000233056	1.51517	1.73199	1.2578	1.37699	0.168515	0.24026	ERVH48-1
ENSG00000233058	29.8162	2.13389	0.31602	6.75238	1.45442e-11	4.87926e-11	ATP13A3-DT
ENSG00000233069	3.34355	1.6784	0.870472	1.92815	0.053837	0.0875021
ENSG00000233073	1.47402	1.01978	1.26832	0.804043	0.421372	0.519103	GRM3-AS1
ENSG00000233077	13.2421	0.108988	0.406403	0.268179	0.788562	0.840554	LINC01271
ENSG00000233080	27.4574	-0.857815	0.275953	-3.10855	0.00188005	0.00385071	LINC01399
ENSG00000233081	4.33545	2.18653	0.829347	2.63645	0.00837786	0.0157535
ENSG00000233084	1.08168	1.95347	1.48845	1.31241	0.189381	0.265968	RPL23AP25
ENSG00000233085	14.1754	4.1233	0.667354	6.17858	6.4681e-10	2.02147e-09
ENSG00000233096	2.01453	4.28645	1.28731	3.32978	0.00086916	0.00184575
ENSG00000233098	1739.55	-1.43554	0.0453973	-31.6216	1.86209e-219	7.52113e-218	CCDC144NL-AS1
ENSG00000233101	95.0611	-0.109972	0.162789	-0.675547	0.499328	0.594399	HOXB-AS3
ENSG00000233108	1.45386	3.73309	1.38851	2.68855	0.00717626	0.0136626	GLCCI1-DT
ENSG00000233110	3.71341	0.295521	0.772923	0.382342	0.702208	0.771808	SORBS2-AS1
ENSG00000233117	197.117	-0.187104	0.104748	-1.78622	0.0740632	0.116406	LINC00702
ENSG00000233122	8.02387	0.17048	0.520064	0.327805	0.743059	0.804066	CTAGE7P
ENSG00000233143	3.64556	-2.25062	0.885423	-2.54186	0.0110264	0.0203403	DIRC3-AS1
ENSG00000233144	2.13183	-1.0813	1.04251	-1.03721	0.29964	0.391517
ENSG00000233154	2.38002	0.454252	0.918437	0.494593	0.620888	0.704029	LINC01762
ENSG00000233155	9.70955	0.799996	0.484803	1.65015	0.0989127	0.150732	HMGA1P8
ENSG00000233175	23.6987	0.663302	0.309554	2.14277	0.0321315	0.054767	FMNL1-AS1
ENSG00000233178	6.45848	-1.70691	0.584028	-2.92265	0.00347061	0.00687137
ENSG00000233184	106.553	-0.342962	0.140888	-2.43429	0.014921	0.0269878	DPH5-DT
ENSG00000233198	25.5354	2.73109	0.405905	6.7284	1.71539e-11	5.73425e-11	RNF224
ENSG00000233203	3.85209	0.89642	0.740572	1.21044	0.226109	0.309809	DHCR24-DT
ENSG00000233215	173.475	0.840445	0.117418	7.15774	8.20189e-13	2.86954e-12	LINC01687
ENSG00000233220	2.92159	-0.76385	0.815113	-0.93711	0.348702	0.444644	PRDM10-DT
ENSG00000233221	7.9564	1.97378	0.590298	3.3437	0.000826705	0.0017582	ARHGEF4-AS1
ENSG00000233223	205.203	0.246074	0.106433	2.31201	0.020777	0.0367514
ENSG00000233225	19.5386	0.477976	0.33713	1.41778	0.156256	0.225316	SSBP3P1
ENSG00000233230	145.181	0.241369	0.134142	1.79935	0.0719633	0.113405
ENSG00000233231	4.65076	-0.0138176	0.677442	-0.0203968	0.983727	0.987857	HNRNPA1P49
ENSG00000233232	1.01537	1.05971	1.43918	0.73633	0.46153	0.558306	NPIPB7
ENSG00000233237	102.141	-2.19681	0.167182	-13.1402	1.93721e-39	1.30229e-38	LINC00472
ENSG00000233242	6.09951	2.07825	0.672707	3.08938	0.00200573	0.00409128
ENSG00000233246	9.39817	0.640157	0.516557	1.23928	0.215243	0.29704	PHC2-AS1
ENSG00000233247	3.07125	1.41387	0.888278	1.5917	0.111452	0.167457	UBE2E4P
ENSG00000233250	4.18674	0.653712	0.717504	0.911092	0.362247	0.459037
ENSG00000233251	4.56927	-4.43711	1.05821	-4.19303	2.75254e-05	6.66512e-05
ENSG00000233263	5.46758	0.593691	0.615514	0.964546	0.334772	0.42978	CAPZA1P4
ENSG00000233264	2.28322	0.955419	0.975913	0.979	0.32758	0.422146
ENSG00000233266	3.84572	0.289106	0.746854	0.387099	0.698683	0.769217	HMGB1P31
ENSG00000233270	13.7286	-0.0630966	0.404161	-0.156117	0.87594	0.908101	SNRPEP4
ENSG00000233275	2.20894	-0.337007	0.959984	-0.351055	0.725547	0.790662
ENSG00000233276	10739.5	1.41203	0.0473066	29.8486	9.16495e-196	3.08397e-194	GPX1
ENSG00000233277	1.94484	-0.228255	1.03564	-0.220401	0.825559	0.869242	LINC01728
ENSG00000233293	2.05026	1.59916	1.2287	1.3015	0.193086	0.270392
ENSG00000233296	2.77314	-0.826918	0.884856	-0.934523	0.350034	0.445947	TMEM18-DT
ENSG00000233297	2.3482	2.82146	1.20339	2.34458	0.0190483	0.0339546	RASA4DP
ENSG00000233309	1.43944	-1.96868	1.24282	-1.58404	0.113185	0.169746	RPS6P12
ENSG00000233321	1.15229	3.60309	1.53301	2.35034	0.0187564	0.0334636	LINC02669
ENSG00000233325	20.6014	-0.142731	0.350555	-0.407159	0.683892	0.75662	MIPEPP3
ENSG00000233328	5.82334	0.109082	0.615046	0.177356	0.859229	0.894922	PFN1P1
ENSG00000233330	18.0944	-0.81045	0.333433	-2.43063	0.0150728	0.0272422
ENSG00000233337	10.4609	1.01094	0.452936	2.23198	0.0256161	0.0445771	UBE2FP3
ENSG00000233338	3.84453	1.71812	0.851642	2.01742	0.0436521	0.0724842	TLR8-AS1
ENSG00000233347	1.79877	2.63095	1.305	2.01606	0.0437938	0.0726898	ERP29P1
ENSG00000233360	5.3227	0.291459	0.698958	0.416991	0.676685	0.750785	PDXP-DT
ENSG00000233369	406.23	0.676428	0.0861034	7.856	3.96597e-15	1.4982e-14	GTF2IP4
ENSG00000233379	1.3143	-4.02612	1.49602	-2.69121	0.00711924	0.0135625
ENSG00000233381	0.959519	2.52053	1.55751	1.61831	0.105596	0.159868	AK4P3
ENSG00000233382	18.2693	-1.23117	0.362381	-3.39745	0.000680166	0.00145863	NKAPP1
ENSG00000233384	230.914	1.47875	0.105527	14.0129	1.29957e-44	9.65418e-44	CNIH3-AS2
ENSG00000233387	1.71056	3.22694	1.33228	2.42212	0.0154304	0.0278556	IATPR
ENSG00000233397	11.9769	2.93882	0.557921	5.26744	1.38339e-07	3.85706e-07
ENSG00000233406	1.77459	-0.13227	1.08803	-0.121569	0.90324	0.928904
ENSG00000233411	2.19234	0.445824	1.00371	0.444174	0.656916	0.734369
ENSG00000233421	6.06706	0.0752913	0.572577	0.131496	0.895383	0.923275	LINC01783
ENSG00000233426	40.9934	-0.407949	0.228263	-1.78719	0.0739075	0.116191	EIF3FP3
ENSG00000233429	177.576	0.112286	0.116141	0.966807	0.33364	0.428597	HOTAIRM1
ENSG00000233435	37.6824	2.09456	0.274438	7.63218	2.30812e-14	8.49819e-14	AGGF1P2
ENSG00000233436	4.55593	-0.158727	0.705152	-0.225095	0.821905	0.866442	BTBD18
ENSG00000233452	217.385	1.54167	0.108165	14.2529	4.29753e-46	3.27735e-45	STXBP5-AS1
ENSG00000233461	104.857	-0.338454	0.143705	-2.3552	0.0185127	0.0330529
ENSG00000233469	1.18837	1.58496	1.39188	1.13872	0.254821	0.342079	ST6GALNAC4P1
ENSG00000233473	2.64641	4.64812	1.23239	3.77165	0.000162174	0.000369101	RAD1P2
ENSG00000233476	119.329	-0.261226	0.135873	-1.92258	0.0545325	0.0885229	EEF1A1P6
ENSG00000233483	3.40273	1.94513	0.900645	2.15971	0.0307949	0.052695	EFCAB15P
ENSG00000233493	24.1367	0.364261	0.357369	1.01928	0.308068	0.400769	TMEM238
ENSG00000233496	1.24138	1.02404	1.30547	0.78442	0.432794	0.530318	SYNJ2-IT1
ENSG00000233509	0.989209	-2.2669	1.55964	-1.45347	0.146092	0.212324	ZNF197-AS1
ENSG00000233515	40.8763	0.439422	0.235177	1.86847	0.0616961	0.09897	LINC01518
ENSG00000233524	1.94076	2.79686	1.24741	2.24214	0.0249524	0.0435311	RANP8
ENSG00000233527	54.3464	0.0765191	0.195854	0.390695	0.696023	0.766946	ZNF529-AS1
ENSG00000233532	63.1102	0.16593	0.185927	0.892447	0.372154	0.469445	LINC00460
ENSG00000233538	4.1345	-0.214714	0.718589	-0.298799	0.765093	0.821894
ENSG00000233542	1.72341	-3.03432	1.27197	-2.38553	0.0170547	0.0306044
ENSG00000233547	10.1578	0.165943	0.476108	0.348541	0.727434	0.791936
ENSG00000233554	7.01014	1.07741	0.617528	1.74471	0.0810357	0.126145	B4GALT1-AS1
ENSG00000233558	2.59398	-0.446871	0.893994	-0.499859	0.617175	0.700978
ENSG00000233559	60.0559	1.07737	0.193104	5.57922	2.41597e-08	7.01699e-08	LINC00513
ENSG00000233560	5.39523	-1.554	0.636697	-2.44073	0.0146576	0.0265509	KRT8P39
ENSG00000233586	3.1689	2.76324	1.07005	2.58236	0.00981281	0.0182701
ENSG00000233588	1.10323	-1.86184	1.46795	-1.26833	0.20468	0.284248	CYP51A1P2
ENSG00000233589	7.75704	-0.604248	0.507209	-1.19132	0.233528	0.318187
ENSG00000233593	52.0663	0.29934	0.20877	1.43383	0.151621	0.219314	LINC02609
ENSG00000233594	1.23707	-1.07924	1.32317	-0.815648	0.414701	0.512593	BTF3P5
ENSG00000233602	1.77256	1.38528	1.18753	1.16652	0.243405	0.329401	ERI3-IT1
ENSG00000233608	500.852	-0.373172	0.0765697	-4.87363	1.09568e-06	2.90262e-06	TWIST2
ENSG00000233611	5.8827	-0.90026	0.586121	-1.53596	0.124547	0.184967	GBX2-AS1
ENSG00000233613	2.17385	0.918433	1.0576	0.868409	0.385171	0.482893	DCUN1D2-AS
ENSG00000233621	165.095	1.99971	0.136242	14.6776	8.96773e-49	7.13325e-48	ZC3H12A-DT
ENSG00000233622	39.77	-0.0726687	0.231499	-0.313906	0.753593	0.812653	CYP2T1P
ENSG00000233623	1.07898	0.238469	1.3411	0.177817	0.858867	0.894659	PGAM1P11
ENSG00000233654	6.33069	-1.66644	0.606406	-2.74805	0.00599506	0.011528	NEMP2-DT
ENSG00000233672	6.70077	1.02137	0.595627	1.71477	0.0863865	0.133397	RNASEH2B-AS1
ENSG00000233673	1.59608	-0.258867	1.12244	-0.230629	0.817603	0.863063	ANAPC1P1
ENSG00000233680	23.8981	3.07599	0.418321	7.35318	1.9354e-13	6.91912e-13	HNRNPA1P27
ENSG00000233685	3.69792	0.288952	0.826206	0.349733	0.726539	0.791326	OR6L1P
ENSG00000233690	1.04909	0.440768	1.45883	0.302138	0.762547	0.819953	EBAG9P1
ENSG00000233695	1253.94	3.32462	0.0701899	47.3661	0	0	GAS6-AS1
ENSG00000233757	15.5858	-1.19721	0.36981	-3.23735	0.00120644	0.00252269
ENSG00000233760	1.79235	2.17901	1.31091	1.66222	0.0964695	0.147414
ENSG00000233762	75.4515	-0.177617	0.16878	-1.05236	0.292634	0.383988	RPS15P4
ENSG00000233783	2.30946	-0.884733	0.991332	-0.89247	0.372141	0.469445
ENSG00000233785	2.09542	4.32647	1.28467	3.36777	0.00075779	0.00161798
ENSG00000233791	3.88811	2.29062	0.893544	2.56352	0.0103617	0.0192129	BTG2-DT
ENSG00000233797	1.09287	0.636447	1.39333	0.45678	0.647829	0.727008	UFL1-AS1
ENSG00000233799	5.59356	0.808773	0.61195	1.32163	0.18629	0.262171
ENSG00000233806	16.3644	0.683248	0.375811	1.81806	0.0690544	0.109251	LINC01237
ENSG00000233817	12.1596	0.238676	0.404094	0.590645	0.554759	0.645639
ENSG00000233818	85.5983	2.74277	0.203848	13.455	2.87871e-41	2.00482e-40	CLDN14-AS1
ENSG00000233822	133.447	-0.456204	0.139507	-3.27011	0.00107505	0.00226095	H2BC15
ENSG00000233825	2.368	-1.113	1.00021	-1.11277	0.265807	0.354701
ENSG00000233830	24.5456	-0.350163	0.285337	-1.22719	0.219751	0.30244	EIF4HP1
ENSG00000233834	2.31019	1.39307	1.02613	1.35759	0.174593	0.247681	MACC1-DT
ENSG00000233845	4.80184	-0.249074	0.675335	-0.368816	0.712265	0.780121
ENSG00000233846	1.83719	-0.343834	1.0992	-0.312803	0.754431	0.813305	SELENOTP1
ENSG00000233859	1.53455	0.172547	1.20243	0.143499	0.885896	0.916164	ADH5P4
ENSG00000233868	4.73943	-0.813627	0.689282	-1.1804	0.237842	0.323127	LLPHP3
ENSG00000233871	14.9063	0.37975	0.386265	0.983131	0.325543	0.419945	DLG5-AS1
ENSG00000233884	6.29005	-0.842953	0.59529	-1.41604	0.156765	0.226003
ENSG00000233885	13.6632	-0.463634	0.419128	-1.10619	0.268646	0.357725	YEATS2-AS1
ENSG00000233892	2.03454	0.216957	1.03004	0.21063	0.833176	0.875336	PAIP1P1
ENSG00000233893	1.86266	-0.786072	1.01667	-0.77318	0.439416	0.536939	EZR-AS1
ENSG00000233901	8.97575	0.483109	0.492209	0.981512	0.32634	0.420732	LINC01503
ENSG00000233912	14.1398	0.854217	0.449614	1.89989	0.0574477	0.0928449
ENSG00000233913	27.456	-0.232537	0.273835	-0.849187	0.395778	0.493705	RPL10P9
ENSG00000233922	134.887	-1.30199	0.13198	-9.8651	5.89752e-23	2.77324e-22	LINC01694
ENSG00000233924	1.88155	-2.99987	1.38288	-2.16929	0.0300605	0.0515576	RPSAP13
ENSG00000233926	1.71553	0.472463	1.10452	0.427753	0.668831	0.744583	TLE1-DT
ENSG00000233927	7652.64	-0.103237	0.0470252	-2.19536	0.0281375	0.0485358	RPS28
ENSG00000233928	11.8216	-0.629549	0.4373	-1.43963	0.149973	0.217226
ENSG00000233937	119.207	0.131199	0.141685	0.92599	0.354451	0.450515
ENSG00000233942	1.25674	3.5327	1.56617	2.25563	0.0240937	0.0421295
ENSG00000233954	383.637	0.00732109	0.0864018	0.0847331	0.932474	0.951069	UQCRHL
ENSG00000233966	20.5263	-1.10624	0.345431	-3.20249	0.00136245	0.00283145	UBE2SP1
ENSG00000233967	2.77158	-1.11555	1.04728	-1.06519	0.28679	0.377838
ENSG00000233974	8.38856	-1.2821	0.508793	-2.51988	0.0117393	0.0215641
ENSG00000233977	1.34769	2.64003	1.50154	1.75822	0.0787098	0.122893
ENSG00000233994	2.2589	0.0476058	0.929713	0.0512048	0.959162	0.970258	GDI2P2
ENSG00000234006	2.18566	0.953843	1.00598	0.948175	0.34304	0.438594	DDX39B-AS1
ENSG00000234009	12.9278	-0.272751	0.416175	-0.655377	0.512225	0.60685	RPL5P34
ENSG00000234028	16.578	0.142943	0.383319	0.372909	0.709216	0.77734	EIF2AK3-DT
ENSG00000234036	2.86947	0.879064	0.876635	1.00277	0.315972	0.409327	TXNP6
ENSG00000234040	1.65933	0.292283	1.12895	0.258898	0.795714	0.845822	RPL10P12
ENSG00000234042	1.42243	0.395311	1.19407	0.331062	0.740598	0.802185
ENSG00000234043	6.45409	0.124939	0.557116	0.22426	0.822555	0.86679	NUDT9P1
ENSG00000234062	8.86808	-0.0611406	0.481372	-0.127013	0.89893	0.926071	TM9SF5P
ENSG00000234068	5.46555	1.43059	0.65762	2.1754	0.0295999	0.0508321	PAGE2
ENSG00000234072	325.303	-0.0274962	0.0941658	-0.291998	0.770288	0.825621	GTF3C2-AS2
ENSG00000234084	6.07098	-0.439803	0.636865	-0.690574	0.489833	0.585438
ENSG00000234091	1.58317	-0.120565	1.13128	-0.106574	0.915127	0.937673
ENSG00000234106	1.61827	-0.165955	1.11851	-0.148372	0.882049	0.912921	SRP14P2
ENSG00000234118	1.62543	-0.285398	1.10136	-0.259132	0.795533	0.845731	RPL13AP6
ENSG00000234127	1133.28	-0.456091	0.0541487	-8.42293	3.67173e-17	1.47936e-16	TRIM26
ENSG00000234129	49.7903	-1.31648	0.215149	-6.11893	9.42052e-10	2.91987e-09	HCCS-DT
ENSG00000234134	11.9545	0.617274	0.442656	1.39448	0.163173	0.23397
ENSG00000234141	1.06145	0.00304467	1.3681	0.00222546	0.998224	0.998722
ENSG00000234147	75.8517	0.15864	0.174999	0.90652	0.364661	0.461458
ENSG00000234155	705.475	1.63465	0.0732302	22.3221	2.25458e-110	3.73405e-109	LINC02535
ENSG00000234160	79.9213	-0.692824	0.165878	-4.17671	2.95755e-05	7.14101e-05
ENSG00000234171	338.961	-0.926006	0.0836713	-11.0672	1.80991e-28	9.68304e-28	RNASEH1-DT
ENSG00000234174	1.47328	0.778396	1.3033	0.59725	0.550341	0.641558
ENSG00000234175	6.82843	0.951853	0.567463	1.67738	0.0934673	0.143271
ENSG00000234176	1.49226	-1.46978	1.23431	-1.19077	0.233742	0.318462	HSPA8P1
ENSG00000234183	1.65996	-1.4079	1.24316	-1.13252	0.257416	0.345089	H2AZ2-DT
ENSG00000234185	1.5309	0.637214	1.28593	0.495526	0.620229	0.703436
ENSG00000234193	5.76739	-0.833297	0.614793	-1.35541	0.175287	0.248506	ACSL3-AS1
ENSG00000234197	5.04182	0.699935	0.653242	1.07148	0.283954	0.374876	ETV5-AS1
ENSG00000234199	5.69415	2.65535	0.776833	3.41817	0.000630437	0.00135675	LINC01191
ENSG00000234203	1.93352	0.328008	1.05436	0.311095	0.755728	0.814344
ENSG00000234206	2.51491	-1.28351	0.947182	-1.35508	0.175392	0.248626
ENSG00000234208	1.30061	-2.5985	1.39198	-1.86677	0.0619341	0.0992757
ENSG00000234219	1.43233	-1.90537	1.25971	-1.51255	0.130394	0.192467	CDCA4P4
ENSG00000234222	16.5833	0.703124	0.380616	1.84733	0.0646992	0.103191	LIX1L-AS1
ENSG00000234230	4.45253	0.630291	0.696833	0.904508	0.365726	0.462585	ZFX-AS1
ENSG00000234231	51.6006	0.287495	0.202271	1.42133	0.155219	0.223988	ANAPC1P4
ENSG00000234233	10.4265	-2.59442	0.519742	-4.99175	5.98353e-07	1.61155e-06	KCNH1-IT1
ENSG00000234241	1.81228	-0.79499	1.07424	-0.740046	0.459272	0.556133
ENSG00000234255	0.805899	1.25813	1.65248	0.761364	0.44644	0.543779
ENSG00000234263	5.38606	0.673836	0.635372	1.06054	0.2889	0.380234	MAP3K5-AS1
ENSG00000234264	4.27968	-1.23951	0.707753	-1.75133	0.0798884	0.124572	DEPDC1-AS1
ENSG00000234281	4.1227	-1.90141	0.758213	-2.50776	0.0121499	0.0222613	LANCL1-AS1
ENSG00000234283	1.42341	-0.409038	1.16514	-0.351062	0.725542	0.790662	LINC01731
ENSG00000234284	13.7652	-0.344839	0.405218	-0.850997	0.394771	0.492676	ZNF879
ENSG00000234287	4.11204	-1.20473	0.750318	-1.60562	0.108357	0.163501
ENSG00000234292	7.51677	3.07821	0.724061	4.25132	2.12518e-05	5.18821e-05
ENSG00000234297	1.24396	-3.14991	1.44	-2.18743	0.0287111	0.0494414	PSIP1P1
ENSG00000234311	1.20617	-0.239969	1.36138	-0.176269	0.860083	0.895581
ENSG00000234322	1.81336	-1.42729	1.13571	-1.25674	0.208846	0.289194	ST13P18
ENSG00000234323	3.22532	-1.78404	0.836523	-2.13268	0.0329507	0.0560458	LINC01505
ENSG00000234327	298.771	0.276669	0.0906394	3.05241	0.00227009	0.00460244	ZNF232-AS1
ENSG00000234329	7.95908	0.309202	0.53147	0.581787	0.56071	0.650982	RPL7AP16
ENSG00000234336	4.88861	0.758197	0.65044	1.16567	0.243749	0.329811	JAZF1-AS1
ENSG00000234337	1.87725	-2.17709	1.15016	-1.89285	0.0583774	0.094179
ENSG00000234338	3.76554	-0.914018	0.778561	-1.17398	0.240401	0.325969
ENSG00000234345	4.36525	-0.89849	0.675184	-1.33073	0.183276	0.258526	ELF2P1
ENSG00000234350	3.18379	-0.0525389	0.822262	-0.0638956	0.949053	0.962667	ERICH2-DT
ENSG00000234353	2.93139	2.68377	1.06201	2.52708	0.0115016	0.0211513
ENSG00000234354	1.43377	-0.774579	1.25035	-0.61949	0.535593	0.628189	RPS26P47
ENSG00000234358	1.17349	-2.20332	1.43677	-1.53352	0.125148	0.185735	RPL7AP42
ENSG00000234367	7.65993	-0.561254	0.55397	-1.01315	0.310989	0.403945	PFN1P3
ENSG00000234371	0.892984	0.7605	1.50384	0.505707	0.613063	0.697598	RPSAP31
ENSG00000234373	15.882	-2.77814	0.443436	-6.26504	3.72737e-10	1.17774e-09	SNX18P7
ENSG00000234378	2.76378	3.42126	1.19145	2.87151	0.00408517	0.00801721
ENSG00000234380	8.66448	1.56759	0.524261	2.9901	0.00278886	0.00559331	LINC01426
ENSG00000234383	6.61938	1.46733	0.594748	2.46714	0.0136198	0.0247721	CTBP2P8
ENSG00000234390	16.0573	0.256203	0.36833	0.695581	0.486691	0.582613	USP27X-DT
ENSG00000234393	4.18782	-1.87855	0.75243	-2.49664	0.0125376	0.0229166
ENSG00000234396	1.60618	3.14367	1.32845	2.36642	0.017961	0.0321292
ENSG00000234398	1.35782	1.11427	1.27255	0.875617	0.381238	0.47875
ENSG00000234405	7.37832	-0.541448	0.55472	-0.976074	0.329028	0.42372
ENSG00000234406	2.07095	-0.209315	1.00939	-0.207368	0.835723	0.877255
ENSG00000234409	427.851	1.55495	0.0958842	16.217	3.82343e-59	3.53454e-58	CCDC188
ENSG00000234420	268.778	-1.37211	0.0966339	-14.1991	9.28262e-46	7.03288e-45	ZNF37BP
ENSG00000234424	2.70064	0.278093	0.884605	0.314369	0.753241	0.812345
ENSG00000234432	3.101	0.390983	0.884064	0.442257	0.658304	0.735583	LINC02983
ENSG00000234450	1.801	0.874479	1.16127	0.75304	0.451426	0.54851
ENSG00000234456	421.545	-0.0499867	0.0787537	-0.634722	0.52561	0.619129	MAGI2-AS3
ENSG00000234459	1.11729	0.943835	1.36844	0.689718	0.490371	0.585938
ENSG00000234460	167.772	0.469114	0.124484	3.76847	0.000164252	0.000373623
ENSG00000234465	173.166	4.92923	0.24221	20.3511	4.5424e-92	6.2082e-91	PINLYP
ENSG00000234473	2.04896	0.607115	1.08271	0.560736	0.574978	0.663756	ZNF101P2
ENSG00000234478	1.98692	2.05747	1.15868	1.7757	0.0757829	0.11881	ACBD3-AS1
ENSG00000234492	10.0113	-0.127155	0.453182	-0.280583	0.77903	0.832635	RPL34-DT
ENSG00000234494	70.338	-0.023655	0.171683	-0.137784	0.890411	0.919626	SP2-AS1
ENSG00000234498	86.2513	-1.53946	0.162227	-9.48957	2.3199e-21	1.0508e-20	RPL13AP20
ENSG00000234500	8.58908	1.76876	0.577058	3.06513	0.00217577	0.0044226
ENSG00000234509	4.18156	0.050389	0.720503	0.0699359	0.944245	0.959065	SOD1-DT
ENSG00000234511	81.9181	-0.800952	0.166062	-4.82321	1.41266e-06	3.7149e-06	C5orf58
ENSG00000234518	30.0732	0.2356	0.260497	0.904425	0.36577	0.462585	PTGES3P1
ENSG00000234520	5.81933	-0.860126	0.601697	-1.4295	0.152861	0.220871
ENSG00000234523	1.4948	-0.726422	1.16343	-0.624383	0.532376	0.625288	NDUFB1P2
ENSG00000234537	37.7338	1.52926	0.252091	6.0663	1.30888e-09	4.03022e-09
ENSG00000234545	682.948	-0.532391	0.0608803	-8.74488	2.2326e-18	9.32644e-18	FAM133B
ENSG00000234546	1.01328	3.31642	3.41927	0.969922	0.332085	0.426959	LNCTAM34A
ENSG00000234558	1.20495	-0.0461601	1.29814	-0.0355586	0.971634	0.979234	API5P1
ENSG00000234567	1.70577	-0.00997697	1.07268	-0.00930096	0.992579	0.994617
ENSG00000234571	3.01694	2.62039	1.05194	2.49101	0.0127381	0.0232674	H2BP2
ENSG00000234575	10.7777	0.145205	0.433893	0.334657	0.737884	0.800169	CTSLP8
ENSG00000234584	1.76035	1.31929	1.17086	1.12676	0.259842	0.347768
ENSG00000234585	23.889	-0.0684805	0.299265	-0.228829	0.819002	0.864236	CCT6P3
ENSG00000234602	58.0683	-0.317483	0.192306	-1.65092	0.0987548	0.150529	MCIDAS
ENSG00000234608	225.997	-0.901274	0.108302	-8.3219	8.65677e-17	3.44351e-16	MAPKAPK5-AS1
ENSG00000234616	1132.48	-0.672101	0.0512237	-13.1209	2.49954e-39	1.6757e-38	JRK
ENSG00000234617	2.25376	4.3973	1.27013	3.46209	0.000536006	0.00115997	SNRK-AS1
ENSG00000234618	10.4546	0.598559	0.482504	1.24053	0.214781	0.296452	RPSAP9
ENSG00000234622	2.78278	-0.330468	0.839248	-0.393767	0.693753	0.764962
ENSG00000234626	1.36343	1.08923	1.25363	0.868857	0.384925	0.48266
ENSG00000234630	7.39613	-0.295653	0.555376	-0.532347	0.594485	0.681439
ENSG00000234636	56.6794	-0.199311	0.196599	-1.0138	0.31068	0.40365	MED14OS
ENSG00000234645	3.1081	-1.47035	0.880419	-1.67006	0.094907	0.14524	YWHAEP5
ENSG00000234648	12.3298	-0.687982	0.497134	-1.3839	0.16639	0.237731
ENSG00000234663	1.75246	0.306336	1.312	0.233487	0.815383	0.861279	LINC01934
ENSG00000234664	89.9411	-2.96219	0.189599	-15.6235	5.03947e-55	4.3971e-54	HMGN2P5
ENSG00000234665	9.73898	-1.55817	0.519907	-2.99702	0.00272631	0.00547372	LERFS
ENSG00000234676	2.11474	-0.0989128	0.961793	-0.102842	0.918088	0.939894	IFT74-AS1
ENSG00000234678	4.87814	-0.827146	0.661154	-1.25106	0.210911	0.291788	ELF3-AS1
ENSG00000234684	167.591	0.649097	0.1169	5.55258	2.81484e-08	8.13539e-08	SDCBP2-AS1
ENSG00000234690	1.66592	0.0592588	1.08553	0.0545899	0.956465	0.968373	EPCAM-DT
ENSG00000234694	19.9315	0.306823	0.326276	0.940381	0.347022	0.44285	CDC20-DT
ENSG00000234698	1.25884	1.57569	1.36055	1.15813	0.246813	0.333255
ENSG00000234703	1.55664	-0.885136	1.16395	-0.760458	0.446981	0.544275
ENSG00000234705	9.64991	-0.00410068	0.461032	-0.00889456	0.992903	0.994823	HMGA1P4
ENSG00000234707	2.9582	-0.0798384	0.868069	-0.0919725	0.92672	0.946824	SEC61G-DT
ENSG00000234709	6.97504	-0.712931	0.553878	-1.28716	0.198038	0.276266	UPF3AP3
ENSG00000234719	2.49433	0.995838	0.905286	1.10003	0.271321	0.36089	NPIPB2
ENSG00000234722	2.44405	-2.14125	1.03702	-2.06481	0.0389413	0.0653333	LINC01287
ENSG00000234724	1.36422	-4.11746	1.4735	-2.79435	0.00520046	0.0100803	HDAC1P1
ENSG00000234737	1.84341	3.33382	1.29889	2.56668	0.0102678	0.0190548	KRT18P15
ENSG00000234740	12.7589	0.190852	0.408748	0.466917	0.640559	0.720773
ENSG00000234741	3997.07	-0.732577	0.0464116	-15.7843	3.98848e-56	3.5293e-55	GAS5
ENSG00000234742	10.2848	-0.237313	0.459619	-0.516327	0.605626	0.69064
ENSG00000234743	9.13841	-2.73786	0.591872	-4.62577	3.73218e-06	9.55807e-06	EIF5AP4
ENSG00000234745	508.267	0.949155	0.0723361	13.1215	2.48114e-39	1.66382e-38	HLA-B
ENSG00000234753	69.9568	1.02142	0.179256	5.69812	1.21135e-08	3.56824e-08	FOXP4-AS1
ENSG00000234769	24.1477	0.174831	0.290585	0.60165	0.547407	0.638973	WASH4P
ENSG00000234771	59.7241	0.189116	0.198103	0.954634	0.339763	0.435111	SLC25A25-AS1
ENSG00000234772	1.9122	-0.207599	1.04255	-0.199126	0.842164	0.882005	LINC00412
ENSG00000234773	1.79956	-0.806396	1.16121	-0.694443	0.487405	0.583266
ENSG00000234776	9.60233	0.529335	0.485153	1.09107	0.275242	0.365391	C11orf94
ENSG00000234779	29.6579	0.994596	0.288789	3.44402	0.000573123	0.00123767	BNC2-AS1
ENSG00000234782	3.96406	1.05933	0.750852	1.41084	0.158291	0.227895	TPT1P9
ENSG00000234788	1.16592	-3.91893	1.54439	-2.53753	0.0111637	0.0205796	HSPA8P3
ENSG00000234789	6.48167	-0.747567	0.565798	-1.32126	0.186414	0.26227
ENSG00000234795	2.12867	-4.75564	1.28849	-3.69085	0.000223504	0.000502358	RFTN1P1
ENSG00000234797	133.581	-0.467639	0.134205	-3.48452	0.000493017	0.00107112	RPS3AP6
ENSG00000234805	5.432	-1.91442	0.726768	-2.63415	0.00843474	0.0158556
ENSG00000234807	9.60091	0.865184	0.508569	1.70121	0.0889033	0.136881	LINC01135
ENSG00000234814	34.5969	1.47184	0.268163	5.48861	4.05114e-08	1.16068e-07	SVIL2P
ENSG00000234816	1.38446	0.0858321	1.29025	0.0665237	0.946961	0.961144	H2AC5P
ENSG00000234817	7.37814	0.780588	0.529984	1.47285	0.140791	0.205415	ECI2-DT
ENSG00000234825	5.33521	-1.40324	0.632164	-2.21974	0.0264366	0.0458646	XRCC6P2
ENSG00000234832	3.86834	-1.50155	0.751632	-1.99772	0.0457475	0.0756136	NXT1-AS1
ENSG00000234835	7.50313	2.85242	0.693371	4.11384	3.89131e-05	9.30526e-05	PHB1P13
ENSG00000234840	85.7834	0.635158	0.164546	3.86007	0.000113357	0.000260965	LINC01239
ENSG00000234841	4.67581	-0.499105	0.658732	-0.757675	0.448645	0.545963
ENSG00000234851	151.518	-0.303114	0.154719	-1.95913	0.050097	0.0820687	RPL23AP42
ENSG00000234857	266.6	-0.518815	0.114057	-4.54873	5.39709e-06	1.36883e-05	HNRNPUL2-BSCL2
ENSG00000234869	58.9302	2.24142	0.226623	9.89051	4.57694e-23	2.15933e-22	LINC02925
ENSG00000234880	5.80489	0.122616	0.644795	0.190163	0.849181	0.887222	LINC00163
ENSG00000234882	14.469	-0.832232	0.371351	-2.24109	0.02502	0.0436303	EIF3EP1
ENSG00000234883	63.8769	-1.21665	0.189569	-6.41797	1.38108e-10	4.44554e-10	MIR155HG
ENSG00000234899	47.8944	3.04997	0.285487	10.6834	1.21703e-26	6.25461e-26	SOX9-AS1
ENSG00000234900	1.35552	2.03448	1.42294	1.42977	0.152782	0.220781
ENSG00000234902	8.44596	0.938397	0.512397	1.83139	0.0670428	0.106434
ENSG00000234912	178.253	-0.171731	0.115323	-1.48913	0.136452	0.199874	SNHG20
ENSG00000234917	3.95253	-0.339327	0.733472	-0.462632	0.643628	0.723493
ENSG00000234925	1.79878	0.266319	1.14656	0.232276	0.816323	0.86201	ATP5PDP4
ENSG00000234929	1.57927	1.14625	1.23043	0.931586	0.351551	0.447631
ENSG00000234934	2.40971	-0.32117	0.917307	-0.350122	0.726247	0.791137	MTND5P29
ENSG00000234936	7.73317	1.85365	0.573853	3.23017	0.00123716	0.00258383
ENSG00000234937	1.92619	-1.60081	1.08282	-1.47836	0.13931	0.203443
ENSG00000234945	6.50455	-0.206834	0.554152	-0.373244	0.708967	0.777171	GTF3C2-AS1
ENSG00000234948	3.52646	0.638236	0.785133	0.812902	0.416274	0.514042	LINC01524
ENSG00000234949	1.73763	0.362937	1.09449	0.331603	0.740189	0.801984	RAB17-DT
ENSG00000234950	10.098	0.154536	0.475038	0.325312	0.744945	0.805463	RBMY2OP
ENSG00000234961	58.8634	-1.14524	0.25105	-4.56181	5.07143e-06	1.28784e-05
ENSG00000234964	12.4468	-2.44006	0.486179	-5.01886	5.19789e-07	1.40336e-06	FABP5P7
ENSG00000234965	23.1699	-0.313428	0.292667	-1.07094	0.284196	0.375075	SHISA8
ENSG00000234975	7.88843	0.35822	0.525563	0.681593	0.495496	0.590818	FTH1P2
ENSG00000234981	2.77248	4.7582	1.25421	3.79377	0.000148376	0.00033874	RPL7AP20
ENSG00000234993	9.85164	0.699231	0.513294	1.36224	0.173121	0.245879	CUBNP2
ENSG00000234996	2.22486	0.783008	0.980382	0.798676	0.424478	0.522191	ACTG1P25
ENSG00000234997	4.30592	0.741469	0.702645	1.05525	0.291309	0.382722	LINC02966
ENSG00000234999	16.5296	0.637324	0.381346	1.67125	0.0946725	0.144923	SNRPCP19
ENSG00000235001	4.3105	-0.380322	0.68544	-0.554858	0.578992	0.667284	EIF4A1P2
ENSG00000235008	1.43414	2.9503	1.40148	2.10513	0.0352796	0.0597114
ENSG00000235016	23.0295	1.00239	0.31572	3.17494	0.00149865	0.00310024	SEMA3F-AS1
ENSG00000235027	14.9864	0.271591	0.401518	0.67641	0.49878	0.593862
ENSG00000235033	4.8145	-1.07134	0.670902	-1.59686	0.110297	0.166031	DAAM2-AS1
ENSG00000235034	47.393	1.17876	0.224847	5.24251	1.58404e-07	4.40943e-07	C19orf81
ENSG00000235036	2.5169	-0.0797157	0.972084	-0.0820049	0.934643	0.952439
ENSG00000235042	1.40102	2.72692	1.40332	1.9432	0.0519921	0.0848144	SMARCAL1-AS1
ENSG00000235043	11.387	0.00767777	0.441762	0.0173799	0.986134	0.989663	TECRP1
ENSG00000235044	1.13923	2.44342	1.5003	1.62863	0.103392	0.156878	PPIAP3
ENSG00000235052	7.23874	0.927235	0.558718	1.65958	0.097	0.148132
ENSG00000235054	2.1564	-4.73246	1.29418	-3.65673	0.000255451	0.00057148	LINC01777
ENSG00000235065	2.56753	-2.56946	1.03537	-2.48167	0.0130767	0.0238323	RPL24P2
ENSG00000235066	2.86281	-1.40262	0.860973	-1.62911	0.10329	0.156737
ENSG00000235070	1.97572	-1.37215	1.04432	-1.31391	0.188876	0.265351
ENSG00000235076	1.98202	0.516482	1.0726	0.481523	0.630145	0.711417	GAPDHP52
ENSG00000235078	10.0508	-0.324943	0.464281	-0.699885	0.483999	0.580159
ENSG00000235079	3.13195	0.56158	0.9017	0.622802	0.533415	0.626357	ZRANB2-AS1
ENSG00000235082	7.6808	-0.507085	0.519005	-0.977033	0.328553	0.423164	SUMO1P3
ENSG00000235084	4.31659	-0.4972	0.746795	-0.665778	0.505553	0.600198	CHCHD2P6
ENSG00000235092	5.48483	0.882761	0.634419	1.39145	0.16409	0.235036	ID2-AS1
ENSG00000235098	4.62548	3.48113	0.991604	3.5106	0.000447092	0.000975517	ANKRD65
ENSG00000235100	11.7932	-1.52609	0.454296	-3.35924	0.000781558	0.00166683
ENSG00000235105	2.02222	-0.103824	1.00285	-0.103528	0.917544	0.939416
ENSG00000235106	650.675	0.913655	0.0748893	12.2001	3.10541e-34	1.88036e-33	BRD3OS
ENSG00000235109	231.636	1.56571	0.109922	14.2438	4.89829e-46	3.73084e-45	ZSCAN31
ENSG00000235111	7.96124	0.757848	0.520147	1.45699	0.14512	0.211149
ENSG00000235112	1.1992	-1.0234	1.32948	-0.769773	0.441434	0.538866	HSPE1P27
ENSG00000235119	1.85959	-0.342977	1.1718	-0.292693	0.769757	0.825196
ENSG00000235121	3.04391	1.30387	0.930852	1.40073	0.161296	0.231619
ENSG00000235138	8.26982	1.45993	0.598929	2.43756	0.0147866	0.0267667
ENSG00000235145	0.825703	2.21507	1.62504	1.36309	0.172855	0.245558	RPSAP16
ENSG00000235159	8.11463	1.1381	0.560306	2.03122	0.0422329	0.0703573	LINC02939
ENSG00000235162	1609.19	-0.101937	0.047846	-2.13053	0.0331281	0.0563201	C12orf75
ENSG00000235169	68.3776	2.84171	0.239739	11.8534	2.06694e-32	1.20895e-31	SMIM1
ENSG00000235172	21.8327	-0.748947	0.306057	-2.44708	0.0144018	0.0261108	LINC01366
ENSG00000235173	612.376	-0.758783	0.0763979	-9.93198	3.02194e-23	1.43208e-22	HGH1
ENSG00000235174	75.6924	-0.0527476	0.170765	-0.30889	0.757405	0.815755	RPL39P3
ENSG00000235180	92.975	-0.0997664	0.156592	-0.63711	0.524053	0.617653	LINC00601
ENSG00000235191	1.15769	0.165224	1.37571	0.120101	0.904403	0.929628	NUCB1-AS1
ENSG00000235194	193.762	-0.335219	0.1105	-3.03365	0.00241617	0.0048852	PPP1R3E
ENSG00000235204	11.2007	-0.317184	0.454095	-0.698497	0.484867	0.580954
ENSG00000235213	9.329	2.0782	0.564441	3.68186	0.000231535	0.000519835	OR6E1P
ENSG00000235214	4.23739	-0.877223	0.748432	-1.17208	0.241165	0.326841	FAM83C-AS1
ENSG00000235215	1.61247	1.86767	1.25432	1.48899	0.13649	0.199917
ENSG00000235236	2.28503	0.313826	0.930895	0.337123	0.736024	0.798579
ENSG00000235237	0.921471	0.421468	1.49815	0.281325	0.778461	0.832223
ENSG00000235238	6.83852	-1.25827	0.572804	-2.19668	0.0280435	0.0483873	SUMO2P1
ENSG00000235241	19.0923	-0.327525	0.356399	-0.918983	0.358104	0.454472
ENSG00000235244	10.8421	-0.832492	0.459544	-1.81156	0.0700542	0.110696	DANT2
ENSG00000235257	31.4342	-0.366649	0.254655	-1.43979	0.149928	0.217173	ITGA9-AS1
ENSG00000235272	3.61152	-0.270563	0.775364	-0.34895	0.727127	0.791742	RAMACL
ENSG00000235284	2.50842	0.0281156	0.924508	0.0304114	0.975739	0.982262	SNORD62A
ENSG00000235286	1.24381	-0.00423061	1.39518	-0.00303231	0.997581	0.998276
ENSG00000235297	3.23443	0.114572	0.766186	0.149536	0.881131	0.912046	FAUP1
ENSG00000235298	14.9926	0.00604228	0.379783	0.0159098	0.987306	0.990636	HNRNPK-AS1
ENSG00000235308	1.05394	-1.17698	1.4074	-0.83628	0.402997	0.500849
ENSG00000235313	11.049	-0.119685	0.462474	-0.258793	0.795795	0.845861	HM13-IT1
ENSG00000235314	1.11795	0.630622	1.38295	0.455998	0.648391	0.727322	LINC00957
ENSG00000235316	50.4175	0.3138	0.200007	1.56894	0.116661	0.174295	DUSP8P5
ENSG00000235319	1.44542	-0.153751	1.19313	-0.128863	0.897466	0.924758
ENSG00000235351	7.52487	-0.138776	0.608117	-0.228206	0.819486	0.864601
ENSG00000235354	2.25085	1.66405	1.15427	1.44165	0.149401	0.216513	RPS29P16
ENSG00000235358	1.28874	-1.29311	1.2853	-1.00608	0.314378	0.407695	SCMH1-DT
ENSG00000235363	91.3281	-1.22264	0.160536	-7.61599	2.61683e-14	9.61158e-14	SNRPGP10
ENSG00000235369	4.89752	2.44607	0.806863	3.03159	0.00243273	0.00491706	RPL36AP15
ENSG00000235374	72.1144	0.488518	0.179044	2.72847	0.0063628	0.0122053	SSR4P1
ENSG00000235381	62.5138	-0.645373	0.194773	-3.31347	0.000921464	0.00195088
ENSG00000235385	24.2774	-0.41861	0.309223	-1.35375	0.175816	0.24917	LINC02154
ENSG00000235387	14.4298	2.61327	0.477854	5.46876	4.532e-08	1.2954e-07	SPAAR
ENSG00000235397	1.31901	0.43487	1.22113	0.35612	0.721751	0.787611	EPN2-AS1
ENSG00000235408	18.5213	-0.496039	0.335611	-1.47802	0.139402	0.203547	SNORA71B
ENSG00000235411	1.12165	0.357912	1.39996	0.255659	0.798214	0.847629	DRG1P1
ENSG00000235413	5.91283	-1.22656	0.608159	-2.01685	0.0437115	0.0725728	KRT18P63
ENSG00000235419	5.32174	1.50524	0.689964	2.18162	0.0291378	0.050116
ENSG00000235420	7.50852	-0.88985	0.551328	-1.61401	0.106525	0.161164	RPL29P30
ENSG00000235427	3.9835	-1.18852	0.755336	-1.5735	0.115604	0.172853
ENSG00000235436	6.79529	-0.0517009	0.580577	-0.0890508	0.929042	0.948481	DPY19L2P4
ENSG00000235437	458.295	-0.434726	0.0739314	-5.88012	4.09973e-09	1.23265e-08	LINC01278
ENSG00000235438	2.00259	-0.66285	0.982115	-0.674921	0.499726	0.594708	ESRRAP2
ENSG00000235448	54.8584	0.284824	0.213246	1.33566	0.181661	0.256589	LURAP1L-AS1
ENSG00000235449	3.50041	0.633735	0.78767	0.804569	0.421069	0.518895
ENSG00000235453	78.8679	0.352526	0.176817	1.99373	0.046182	0.0762491	SMIM27
ENSG00000235481	4.57795	-0.723864	0.718829	-1.007	0.313933	0.407227	UBE2R2-AS1
ENSG00000235488	6.39107	-0.369251	0.573659	-0.643676	0.519786	0.613661	JARID2-AS1
ENSG00000235489	5.17215	-1.51843	0.684419	-2.21856	0.0265164	0.0459867	DBF4P1
ENSG00000235495	4.39033	-1.47752	0.724087	-2.04053	0.0412977	0.0689029
ENSG00000235499	31.0457	-0.589178	0.271886	-2.16701	0.0302343	0.051823
ENSG00000235500	3.48571	0.917793	0.875486	1.04832	0.294489	0.385966	SNX19P2
ENSG00000235501	94.8236	0.0306437	0.161503	0.18974	0.849513	0.887416	CNN3-DT
ENSG00000235508	3.98522	0.790113	0.764725	1.0332	0.30151	0.393497	RPS2P7
ENSG00000235513	7.61216	-1.18609	0.542295	-2.18718	0.0287296	0.0494698	L3MBTL2-AS1
ENSG00000235522	3.78756	0.69435	0.755777	0.918723	0.35824	0.454597
ENSG00000235527	4.13616	1.21131	0.748248	1.61886	0.105477	0.159698	HIPK1-AS1
ENSG00000235529	2.50879	-0.422963	0.907078	-0.466292	0.641006	0.72111	AGAP1-IT1
ENSG00000235530	9.6409	-0.378985	0.466328	-0.812701	0.41639	0.514133	TMEM11-DT
ENSG00000235531	195.285	1.08887	0.117382	9.27624	1.7557e-20	7.77776e-20	MSC-AS1
ENSG00000235545	8.409	0.629592	0.534808	1.17723	0.239104	0.324552	DOCK7-DT
ENSG00000235552	249.893	-0.0588599	0.0985166	-0.597462	0.550199	0.641514	RPL6P27
ENSG00000235554	1.54327	-0.031015	1.14922	-0.0269879	0.978469	0.984198	SRSF6P2
ENSG00000235558	2.27128	0.253817	0.995963	0.254846	0.798842	0.848213	GUSBP17
ENSG00000235560	36.4954	-0.365245	0.247089	-1.47819	0.139356	0.203492	ZNF747-DT
ENSG00000235586	4.54464	-0.874238	0.691271	-1.26468	0.205985	0.285654
ENSG00000235587	1.4277	1.1908	1.22484	0.972209	0.330947	0.425697	GAPDHP65
ENSG00000235590	109.245	-1.28111	0.145341	-8.81453	1.20188e-18	5.0536e-18	GNAS-AS1
ENSG00000235602	2.2104	1.73529	1.07385	1.61595	0.106105	0.160559	POU5F1P3
ENSG00000235605	4.35034	1.05248	0.757444	1.38951	0.164677	0.235684
ENSG00000235609	83.4665	2.90101	0.216812	13.3803	7.8827e-41	5.44007e-40
ENSG00000235613	1.68383	-0.502323	1.17041	-0.429184	0.667789	0.743593	NSRP1P1
ENSG00000235615	10.3148	6.66006	1.08051	6.16382	7.10093e-10	2.21584e-09
ENSG00000235618	27.853	1.30434	0.308887	4.22271	2.41381e-05	5.87288e-05	FAM21EP
ENSG00000235631	6.17373	0.614106	0.576615	1.06502	0.286867	0.377905	RNF148
ENSG00000235636	19.6742	0.960614	0.344534	2.78815	0.00530093	0.0102628	NUS1P1
ENSG00000235641	13.3545	3.78637	0.637166	5.94252	2.80678e-09	8.49977e-09	LINC00484
ENSG00000235651	2.68282	-1.36822	0.91217	-1.49997	0.133623	0.19631	G3BP1P1
ENSG00000235652	10.9399	0.67668	0.452324	1.49601	0.134652	0.197628	EPM2A-DT
ENSG00000235655	509.245	0.490086	0.0717217	6.83317	8.306e-12	2.8124e-11	H3P6
ENSG00000235663	3.07755	1.07025	0.880857	1.21501	0.224361	0.30776	SAPCD1-AS1
ENSG00000235677	3.7455	-0.479489	0.732446	-0.65464	0.512699	0.607293	NPM1P26
ENSG00000235681	6.04383	-0.208663	0.625132	-0.33379	0.738538	0.800764
ENSG00000235701	2.467	2.64438	1.14483	2.30984	0.0208969	0.0369475	PCBP2P1
ENSG00000235703	57.5653	0.684886	0.196848	3.47926	0.000502808	0.00109162	EOLA2-DT
ENSG00000235706	71.8357	1.88111	0.192662	9.76378	1.61037e-22	7.50745e-22	DICER1-AS1
ENSG00000235711	4.62017	-2.97397	0.839228	-3.5437	0.000394561	0.000866244	ANKRD34C
ENSG00000235720	1.1105	-0.541744	1.33552	-0.405643	0.685005	0.757576	GABPAP
ENSG00000235724	1.50852	0.0573396	1.18022	0.0485836	0.961251	0.971767	PSMD14-DT
ENSG00000235734	7.64911	-1.51755	0.566012	-2.68112	0.00733765	0.0139437	HMGN1P36
ENSG00000235748	1.85414	0.634739	1.17571	0.539879	0.589281	0.676649	SEPTIN14P12
ENSG00000235750	4.15396	0.508143	0.719572	0.706174	0.48008	0.576379	KIAA0040
ENSG00000235760	2.19317	0.132766	0.958999	0.138442	0.889891	0.919283	MSH2-OT1
ENSG00000235770	12.0912	2.40286	0.503981	4.76776	1.86284e-06	4.85895e-06	LINC00607
ENSG00000235772	0.964416	-0.731944	1.47384	-0.496625	0.619453	0.70286
ENSG00000235776	6.01539	0.754816	0.590039	1.27926	0.200804	0.279677	RPL7AP70
ENSG00000235782	0.767634	2.01181	1.75733	1.14481	0.252288	0.339352
ENSG00000235786	2.06328	-0.297127	0.996055	-0.298304	0.765472	0.822103	ZNRF3-IT1
ENSG00000235790	4.34659	-0.0733438	0.682436	-0.107474	0.914413	0.937036	PEF1-AS1
ENSG00000235795	1.23973	-0.0538217	1.2832	-0.0419433	0.966544	0.975758
ENSG00000235802	3.23531	0.946299	0.8608	1.09932	0.271626	0.361254	HCFC1-AS1
ENSG00000235812	5.53805	0.176447	0.618725	0.285178	0.775508	0.829987	ADAM21P1
ENSG00000235819	1.97865	2.7037	1.27298	2.12391	0.0336779	0.057179
ENSG00000235821	1.00718	-1.70737	1.59469	-1.07066	0.284322	0.375215	IFITM4P
ENSG00000235823	258.596	1.68384	0.105134	16.0161	9.85926e-58	8.92823e-57	OLMALINC
ENSG00000235831	7.37056	1.07704	0.555136	1.94014	0.0523621	0.0853495	BHLHE40-AS1
ENSG00000235832	2.89971	1.95643	0.940312	2.08062	0.0374685	0.0630532	CNN2P3
ENSG00000235837	2.40098	-1.26312	0.995614	-1.26869	0.204553	0.284106
ENSG00000235843	1.38237	-1.48221	1.29861	-1.14138	0.253712	0.340859
ENSG00000235847	1.63996	-0.452712	1.08515	-0.41719	0.676539	0.750785	LDHAP7
ENSG00000235852	10.3913	-1.11383	0.468222	-2.37886	0.0173664	0.0311157
ENSG00000235857	13.9606	0.341125	0.429526	0.794191	0.427084	0.524815	CTBP2P1
ENSG00000235859	26.5466	-0.170318	0.291317	-0.584649	0.558784	0.64924
ENSG00000235863	89.4643	2.89934	0.209921	13.8116	2.17047e-43	1.57779e-42	B3GALT4
ENSG00000235865	28.9854	0.874821	0.306003	2.85887	0.00425156	0.00832098	GSN-AS1
ENSG00000235872	3.05942	3.24149	1.13193	2.86369	0.0041874	0.00820199
ENSG00000235884	484.088	0.704075	0.0717187	9.81718	9.49634e-23	4.44243e-22	LINC00941
ENSG00000235885	1.91186	0.260876	1.08314	0.240852	0.80967	0.856649	LINC01828
ENSG00000235890	56.9013	0.175871	0.193453	0.909114	0.36329	0.460143	TSPEAR-AS1
ENSG00000235897	108.411	0.622815	0.140482	4.43342	9.27504e-06	2.32171e-05	TM4SF19-AS1
ENSG00000235903	10.7831	-1.02544	0.457461	-2.24159	0.0249881	0.043584	CPB2-AS1
ENSG00000235904	5.77688	-1.88426	0.638739	-2.94997	0.003178	0.00632362	RBMS3-AS3
ENSG00000235908	2.30082	-0.585459	0.930808	-0.62898	0.529362	0.622647	RHOA-IT1
ENSG00000235910	0.996828	1.26336	1.49951	0.842517	0.399499	0.497177	APOA1-AS
ENSG00000235912	4.66115	0.139719	0.663799	0.210483	0.83329	0.875418
ENSG00000235919	60.5842	0.323393	0.189205	1.70922	0.0874108	0.134813	ASH1L-AS1
ENSG00000235927	24.8588	-0.582919	0.284024	-2.05236	0.0401346	0.0671552	NEXN-AS1
ENSG00000235934	6.98428	-0.146744	0.534211	-0.274692	0.783553	0.836201
ENSG00000235944	143.015	0.524489	0.12667	4.14058	3.46434e-05	8.32015e-05	ZNF815P
ENSG00000235945	1.205	1.12694	1.34851	0.835694	0.403327	0.501175
ENSG00000235946	2.24324	-1.12494	0.95171	-1.18202	0.237197	0.32243	H2BW3P
ENSG00000235954	167.162	-1.20948	0.12496	-9.67887	3.70793e-22	1.71161e-21	TTC28-AS1
ENSG00000235958	4.56778	0.27654	0.66604	0.4152	0.677996	0.751665	UBOX5-AS1
ENSG00000235959	1.36963	-0.716671	1.19284	-0.600813	0.547964	0.639499
ENSG00000235961	2.52215	-2.16434	0.987852	-2.19096	0.0284547	0.0490448	PNMA6A
ENSG00000235964	1.33358	1.63715	1.32813	1.23267	0.2177	0.299956	FXYD6P2
ENSG00000235978	6.28578	3.90798	0.958829	4.07578	4.586e-05	0.000109045
ENSG00000235989	3.97658	0.629252	0.760053	0.827905	0.407724	0.505532	MORC2-AS1
ENSG00000235992	5.90743	1.95969	0.688055	2.84817	0.00439721	0.00859363	GRAMD4P2
ENSG00000236003	2.38646	-0.906967	0.960369	-0.944394	0.344968	0.44074
ENSG00000236015	6.46242	-0.555102	0.578333	-0.95983	0.337141	0.432297
ENSG00000236017	208.309	1.69756	0.129711	13.0872	3.89627e-39	2.59922e-38	ASMTL-AS1
ENSG00000236018	2.25067	-1.91966	1.01489	-1.89149	0.0585584	0.0944398
ENSG00000236021	2.97182	0.241109	0.812256	0.296838	0.76659	0.822838	COP1-DT
ENSG00000236028	1.81125	2.60675	1.28878	2.02266	0.0431087	0.0716794
ENSG00000236039	2.38947	1.93608	1.09099	1.77461	0.0759628	0.119038	LINC02889
ENSG00000236047	2.74093	0.741876	0.910953	0.814395	0.415419	0.513316	RPL13AP12
ENSG00000236051	3.94606	1.05902	0.728489	1.45372	0.146025	0.212276	MYCBP2-AS1
ENSG00000236056	3.5537	1.26505	0.794275	1.59271	0.111224	0.167197	GAPDHP14
ENSG00000236058	1.56325	-0.264307	1.16816	-0.226259	0.821	0.865927	RPL17P36
ENSG00000236081	1.55655	2.58834	2.74131	0.944196	0.345069	0.440842	ELFN1-AS1
ENSG00000236088	378.628	-0.510049	0.0835196	-6.10695	1.01556e-09	3.14331e-09	COX10-DT
ENSG00000236090	1.42298	-0.99089	1.26767	-0.781661	0.434414	0.53174	LDHAP3
ENSG00000236094	3.99279	1.33935	0.845192	1.58467	0.113041	0.169561	LINC00545
ENSG00000236095	1.18763	-0.132891	1.40815	-0.0943729	0.924813	0.945469
ENSG00000236098	17.7927	-0.000601741	0.366883	-0.00164014	0.998691	0.998937
ENSG00000236104	802.763	0.949431	0.0669194	14.1877	1.09229e-45	8.26279e-45	ZBTB22
ENSG00000236132	0.984528	-0.285463	1.41478	-0.201772	0.840095	0.880437
ENSG00000236136	11.0557	-0.338354	0.451752	-0.748981	0.453869	0.550792	ADORA2BP1
ENSG00000236137	3.93272	-0.624795	0.723152	-0.863989	0.387594	0.485508	CD101-AS1
ENSG00000236138	7.50142	-0.208339	0.50694	-0.410973	0.681092	0.754408	DUX4L26
ENSG00000236144	384.421	-0.922916	0.0834614	-11.058	2.00537e-28	1.07193e-27	TMEM147-AS1
ENSG00000236153	2.05134	-1.78402	1.17182	-1.52244	0.1279	0.189323	UBE2E3-DT
ENSG00000236165	0.831943	0.964948	1.61527	0.597391	0.550246	0.64152	PRADC1P1
ENSG00000236166	2.13773	-0.0565503	1.07855	-0.0524316	0.958185	0.969551	LINC02921
ENSG00000236184	11.4548	0.502765	0.446493	1.12603	0.260152	0.348145	TCEA1P4
ENSG00000236194	1.28588	0.808545	1.31285	0.615868	0.537982	0.630356
ENSG00000236200	104.391	1.17032	0.151356	7.73223	1.05675e-14	3.93475e-14	KDM4A-AS1
ENSG00000236204	19.7944	2.12433	0.390833	5.4354	5.46743e-08	1.55658e-07	LINC01376
ENSG00000236209	17.1764	1.73799	0.39403	4.41079	1.02992e-05	2.57044e-05
ENSG00000236211	1.78545	-0.207892	1.0774	-0.192958	0.846992	0.885617	MTCO1P7
ENSG00000236213	4.10642	0.190595	0.693578	0.274799	0.78347	0.83615
ENSG00000236234	4.1959	0.55986	0.724738	0.7725	0.439818	0.537323
ENSG00000236238	1.9239	-1.43184	1.23538	-1.15903	0.246446	0.332888
ENSG00000236254	0.9429	2.51996	1.64255	1.53418	0.124986	0.185571	MTND4P14
ENSG00000236255	31.9084	1.82439	0.295672	6.17033	6.81456e-10	2.12757e-09
ENSG00000236256	19.2023	-0.542015	0.34077	-1.59056	0.111708	0.167769	DIAPH2-AS1
ENSG00000236264	3.51515	-1.34541	0.823288	-1.6342	0.102218	0.155293	RPL26P30
ENSG00000236266	7.51999	1.12514	0.555619	2.02502	0.0428652	0.0713085
ENSG00000236279	4.11689	-3.04018	0.916296	-3.3179	0.000906962	0.00192118	CLEC2L
ENSG00000236281	10.3995	1.35172	0.469483	2.87917	0.00398727	0.00783515	NDUFB9P2
ENSG00000236283	1.30793	-0.680016	1.2101	-0.561948	0.574151	0.662928
ENSG00000236287	994.201	0.392047	0.0582238	6.73345	1.65688e-11	5.544e-11	ZBED5
ENSG00000236296	2.12836	-2.56926	1.23321	-2.08338	0.0372163	0.0626589	GUSBP5
ENSG00000236297	2.21263	0.697835	0.953803	0.731634	0.464392	0.561168	EEF1A1P23
ENSG00000236305	14.6579	-0.264431	0.384794	-0.687201	0.491956	0.587516	SLC12A9-AS1
ENSG00000236307	7.07328	-1.18069	0.546589	-2.16011	0.0307641	0.0526497	EEF1E1P1
ENSG00000236308	5.22716	-0.28668	0.617728	-0.464087	0.642586	0.72252
ENSG00000236312	1.1046	-1.41161	1.44245	-0.978625	0.327766	0.42234	RPL34P34
ENSG00000236317	1.7305	1.47679	1.18826	1.24282	0.213932	0.295448
ENSG00000236333	247.01	-1.65478	0.103742	-15.951	2.80482e-57	2.52683e-56	TRHDE-AS1
ENSG00000236337	1.79299	-2.02752	1.23685	-1.63926	0.101159	0.153819	FMR1-IT1
ENSG00000236345	55.6578	0.550293	0.190432	2.88971	0.00385598	0.00759675	SCAT8
ENSG00000236349	1.85891	0.19017	1.05037	0.181051	0.856328	0.892738	SUCLG2P2
ENSG00000236359	2.60736	-3.48723	1.15601	-3.0166	0.00255627	0.00515181	OR51B8P
ENSG00000236364	9.36885	-0.518233	0.501094	-1.0342	0.301041	0.393032
ENSG00000236366	5.71296	0.10091	0.610657	0.165249	0.868748	0.902294
ENSG00000236383	27.7685	1.54949	0.311501	4.97427	6.54956e-07	1.76108e-06	CCDC200
ENSG00000236390	1.59058	2.26173	1.32262	1.71004	0.0872583	0.134595
ENSG00000236393	2.1512	-3.15904	1.21581	-2.5983	0.00936862	0.0174938
ENSG00000236397	17.1145	-0.710637	0.352976	-2.01327	0.044086	0.0731499	DDX11L2
ENSG00000236404	13.0042	-0.310026	0.397976	-0.779007	0.435976	0.533323	VLDLR-AS1
ENSG00000236409	2.8198	-0.420947	0.96601	-0.435758	0.663012	0.739422	NRADDP
ENSG00000236417	17.9619	-2.9363	0.425359	-6.9031	5.08792e-12	1.73504e-11	CTSLP1
ENSG00000236423	35.4611	1.30046	0.263967	4.92662	8.36641e-07	2.23556e-06	LINC01134
ENSG00000236426	4.17403	0.59906	0.770415	0.77758	0.436817	0.534111
ENSG00000236427	4.06121	-0.451629	0.721913	-0.6256	0.531577	0.62456	LINC02962
ENSG00000236432	17.2547	0.0707097	0.343876	0.205626	0.837083	0.878306	MFF-DT
ENSG00000236438	2.0882	-0.734374	1.04801	-0.700734	0.483469	0.579564	FAM157A
ENSG00000236439	1.95681	0.831791	1.06046	0.784369	0.432824	0.530318
ENSG00000236444	1.71579	2.44987	1.26373	1.93861	0.0525494	0.0856262	UBE2L5
ENSG00000236449	165.971	1.16604	0.119312	9.7731	1.46894e-22	6.85336e-22
ENSG00000236453	103.894	0.0118209	0.142981	0.0826745	0.93411	0.952102
ENSG00000236456	2.02079	-0.176002	1.00253	-0.175557	0.860642	0.896049
ENSG00000236457	1.79114	0.460772	1.10013	0.418832	0.675339	0.750014
ENSG00000236467	24.2353	-0.104098	0.301388	-0.345393	0.729799	0.793943	KCNMA1-AS1
ENSG00000236477	1.28496	3.53302	1.51034	2.33923	0.0193236	0.0344051	RPS24P1
ENSG00000236478	1.06735	-0.915301	1.38308	-0.661782	0.508111	0.602853
ENSG00000236480	1.70982	0.119299	1.08326	0.11013	0.912306	0.93573	PKMP1
ENSG00000236483	1.17444	0.913939	1.3265	0.688986	0.490832	0.586374	MTND2P40
ENSG00000236489	1.69202	0.669626	1.10664	0.605099	0.545113	0.636814
ENSG00000236493	1.19855	-0.543659	1.26482	-0.42983	0.66732	0.743172	EIF2S2P3
ENSG00000236496	14.5875	-0.41569	0.403308	-1.0307	0.302681	0.394856	GPS2P1
ENSG00000236498	11.4009	-0.563372	0.430068	-1.30996	0.190209	0.266901
ENSG00000236499	3.4065	0.837513	0.774029	1.08202	0.279245	0.3698	LINC00896
ENSG00000236508	1.04937	1.81583	1.54548	1.17493	0.240024	0.325547	ATP13A5-AS1
ENSG00000236512	1.63419	3.03459	1.34258	2.26026	0.0238051	0.0416636
ENSG00000236514	6.04444	0.569289	0.60001	0.948799	0.342723	0.438257
ENSG00000236516	11.1078	0.346666	0.428704	0.808637	0.418724	0.516597	KLF2P4
ENSG00000236519	8.60344	-1.11637	0.520789	-2.14362	0.0320634	0.0546625	LINC01424
ENSG00000236526	7.11971	0.901891	0.562369	1.60373	0.108772	0.163965	BTBD3-AS1
ENSG00000236532	5.40374	-0.61916	0.608157	-1.01809	0.308634	0.401292	LINC01695
ENSG00000236535	1.40919	1.30357	1.32238	0.985776	0.324243	0.418486	RC3H1-IT1
ENSG00000236540	66.8277	0.449939	0.180637	2.49085	0.0127437	0.0232741
ENSG00000236542	1.6137	0.125028	1.11084	0.112553	0.910385	0.934282	MED28P7
ENSG00000236545	1.2621	2.07777	1.39552	1.48889	0.136516	0.199943
ENSG00000236548	16.2517	0.63611	0.362345	1.75554	0.0791675	0.123552	RNF217-AS1
ENSG00000236549	1.42456	-0.214558	1.2656	-0.169531	0.865379	0.899675	RPS27AP7
ENSG00000236552	257.912	-0.219213	0.100612	-2.17879	0.0293473	0.0504338	RPL13AP5
ENSG00000236559	3.76405	0.97586	0.797545	1.22358	0.221111	0.304067	BCL2L1-AS1
ENSG00000236562	3.72051	-1.28231	0.77473	-1.65517	0.0978892	0.14935	IFITM3P1
ENSG00000236565	23.9768	-0.605592	0.301275	-2.01009	0.0444211	0.0736508	HNRNPA3P5
ENSG00000236567	2.14222	0.373892	1.03378	0.361674	0.717596	0.784503	TCF3P1
ENSG00000236577	1.98248	-0.980803	1.05005	-0.934049	0.350279	0.446235	SNRPGP14
ENSG00000236581	9.83103	-2.99082	0.582253	-5.13664	2.79697e-07	7.65909e-07	STARD13-AS
ENSG00000236591	48.5663	1.87694	0.239457	7.83833	4.5656e-15	1.72152e-14	UST-AS2
ENSG00000236595	1.72534	1.48945	1.22291	1.21795	0.223242	0.306467	MED15P5
ENSG00000236603	7.98651	-1.00725	0.517836	-1.94511	0.0517612	0.0844603	RANP1
ENSG00000236609	18.7409	-0.89189	0.34549	-2.58152	0.00983667	0.0183131	ZNF853
ENSG00000236617	17.0759	0.213931	0.356875	0.599456	0.548869	0.640312	CHFR-DT
ENSG00000236618	155.142	0.0357253	0.123215	0.289942	0.771861	0.826797	PITPNA-AS1
ENSG00000236641	1.93382	1.55559	1.18722	1.31028	0.190102	0.266766
ENSG00000236643	6.10819	0.742101	0.613713	1.2092	0.226586	0.310306
ENSG00000236651	2.65286	-0.979619	0.921112	-1.06352	0.287547	0.378657	DLX2-DT
ENSG00000236670	5.16406	-0.620191	0.637479	-0.972881	0.330613	0.425335	KRT18P5
ENSG00000236671	1.73897	-1.13963	1.10679	-1.02967	0.303165	0.395396	PRKG1-AS1
ENSG00000236675	166.631	1.86119	0.140373	13.2589	4.00765e-40	2.73026e-39	MTX1P1
ENSG00000236682	52.7773	2.46429	0.24429	10.0876	6.26973e-24	3.02525e-23	MAP3K2-DT
ENSG00000236683	2.45369	-0.589487	0.966986	-0.609613	0.542118	0.634104	HMGA1P1
ENSG00000236698	20.9526	-0.990385	0.322066	-3.0751	0.00210431	0.00428521	EIF1AXP1
ENSG00000236699	6.92763	-1.43365	0.572413	-2.50457	0.0122601	0.0224464	ARHGEF38
ENSG00000236700	1.25557	0.633075	1.33154	0.475445	0.63447	0.715506	LINC01010
ENSG00000236714	0.679666	2.01044	1.78804	1.12438	0.260851	0.348811	LINC01844
ENSG00000236718	149.264	-0.80403	0.118633	-6.77745	1.22315e-11	4.11472e-11	RBMY2QP
ENSG00000236719	4.64497	-3.23358	0.889672	-3.63458	0.000278437	0.000620569	OVAAL
ENSG00000236723	4.86083	0.889782	0.669277	1.32947	0.183694	0.25904
ENSG00000236739	1.5067	0.920632	1.24612	0.738801	0.460028	0.556882	CLIC4P1
ENSG00000236750	9.17798	-1.56304	0.497659	-3.14078	0.001685	0.00346868
ENSG00000236751	31.6796	-1.04591	0.269645	-3.87885	0.00010495	0.000242436	LINC01186
ENSG00000236753	108.697	0.842856	0.141671	5.94939	2.69139e-09	8.15845e-09	MKLN1-AS
ENSG00000236754	1.38536	3.79696	1.39826	2.71549	0.00661786	0.0126637
ENSG00000236756	1.63957	1.45805	1.22289	1.19229	0.233146	0.317845	DNAJC9-AS1
ENSG00000236772	5.79572	-0.351261	0.617281	-0.569045	0.569325	0.658883
ENSG00000236778	38.5955	0.844143	0.254061	3.32259	0.000891845	0.0018913	INTS6-AS1
ENSG00000236782	8.72495	-1.05004	0.543643	-1.93148	0.0534236	0.0868866	ZNF593OS
ENSG00000236801	4.61064	-0.107943	0.719606	-0.150002	0.880763	0.911822	RPL24P8
ENSG00000236809	7.45175	0.0732351	0.539159	0.135832	0.891954	0.920673	SNX25P1
ENSG00000236810	29.1159	-0.628007	0.275969	-2.27565	0.0228673	0.0401837	ELOA-AS1
ENSG00000236814	3.22635	-0.23214	0.796211	-0.291556	0.770626	0.825874
ENSG00000236816	6.53882	-0.796805	0.551782	-1.44406	0.148723	0.215659	ANKRD20A7P
ENSG00000236824	968.446	-0.639032	0.195446	-3.26961	0.00107697	0.00226459	BCYRN1
ENSG00000236829	33.037	1.05552	0.26855	3.93043	8.47925e-05	0.00019716
ENSG00000236830	44.6283	0.308011	0.2137	1.44133	0.149492	0.216633	CBR3-AS1
ENSG00000236838	3.29179	0.458774	0.824968	0.556111	0.578135	0.666549
ENSG00000236848	1.33263	-3.16742	1.44182	-2.19681	0.0280339	0.0483776	RPL23AP95
ENSG00000236852	1.02086	0.0574053	1.37025	0.0418939	0.966583	0.975758	SSBL2P
ENSG00000236859	244.7	0.0639775	0.0993594	0.6439	0.51964	0.613519	NIFK-AS1
ENSG00000236861	10.7418	0.89335	0.461174	1.93712	0.0527306	0.0858698	BET1-AS1
ENSG00000236867	1.28355	-0.926962	1.27406	-0.727568	0.466878	0.563645
ENSG00000236869	8.47762	-1.92269	0.534933	-3.59426	0.000325315	0.000719527	ZKSCAN7-AS1
ENSG00000236871	125.124	1.61668	0.143739	11.2473	2.38732e-29	1.30206e-28	LINC00106
ENSG00000236882	4.2765	-0.725302	0.685006	-1.05883	0.289679	0.381054	LINC01554
ENSG00000236896	3.29083	-0.822455	0.816849	-1.00686	0.314	0.407292
ENSG00000236901	126.144	-0.245854	0.144498	-1.70143	0.0888618	0.136826	MIR600HG
ENSG00000236908	10.0607	-0.534064	0.463517	-1.1522	0.249239	0.335898	LINC02827
ENSG00000236914	22.3538	1.40425	0.330061	4.25451	2.09503e-05	5.11616e-05	LINC01852
ENSG00000236921	1.07771	2.47915	1.5061	1.64607	0.0997488	0.151883
ENSG00000236924	10.0388	-0.021768	0.462732	-0.0470424	0.962479	0.972623
ENSG00000236936	1.51174	0.901438	1.17143	0.769519	0.441585	0.538996
ENSG00000236938	4.41323	2.04946	0.787275	2.60323	0.00923502	0.0172622
ENSG00000236942	2.72509	-0.0871513	0.893815	-0.0975048	0.922326	0.943243
ENSG00000236953	1.82169	-0.505869	1.07919	-0.468747	0.63925	0.719751	ZDHHC20-IT1
ENSG00000236956	15.5647	0.921788	0.370287	2.48939	0.0127963	0.0233649	NF1P8
ENSG00000236977	0.952022	0.272254	1.45394	0.187253	0.851462	0.888818	ANKRD44-IT1
ENSG00000236986	3.82038	-0.45734	0.73619	-0.621226	0.534451	0.627332
ENSG00000236991	10.7188	0.155065	0.430188	0.360458	0.718505	0.785158	EDRF1-AS1
ENSG00000236992	1.15734	1.40882	1.42907	0.985826	0.324218	0.418477	RPL12P12
ENSG00000237004	45.8891	-1.77213	0.230523	-7.68742	1.50129e-14	5.56535e-14	ZNRF2P1
ENSG00000237009	1.45783	0.923126	1.30445	0.707676	0.479147	0.575656	GLIS3-AS1
ENSG00000237013	11.6535	-1.92015	0.472234	-4.06611	4.7805e-05	0.000113537	LINC01812
ENSG00000237015	16.2668	0.412089	0.395414	1.04217	0.297333	0.389044
ENSG00000237017	39.7511	0.922838	0.243075	3.79651	0.000146748	0.000335117	PRPF31-AS1
ENSG00000237036	272.237	0.06096	0.0932367	0.65382	0.513228	0.607713	ZEB1-AS1
ENSG00000237037	33.4336	0.370894	0.25246	1.46912	0.141801	0.206752	NDUFA6-DT
ENSG00000237039	2.18035	-0.458506	1.03481	-0.443082	0.657706	0.734949	RPS28P4
ENSG00000237053	1.39487	2.71959	1.40351	1.93771	0.0526589	0.0857759	FUCA1P1
ENSG00000237054	12.8577	0.605831	0.403436	1.50168	0.13318	0.195762	PRMT5-AS1
ENSG00000237057	111.914	-1.98865	0.154952	-12.8339	1.05834e-37	6.88147e-37	LINC02087
ENSG00000237073	1.4883	0.862188	1.18271	0.728994	0.466005	0.562722
ENSG00000237082	4.35136	-0.914432	0.720792	-1.26865	0.204567	0.284106	COX5BP6
ENSG00000237094	2.44217	-0.984629	0.905456	-1.08744	0.276842	0.367236
ENSG00000237101	1.76035	3.32693	1.35206	2.46064	0.013869	0.0251898
ENSG00000237115	2.76754	-1.50844	0.948517	-1.59032	0.111764	0.167831
ENSG00000237118	25.3529	0.620289	0.287727	2.15583	0.0310972	0.0531825	CYP2F2P
ENSG00000237125	1.58208	-2.49565	1.35624	-1.84013	0.0657496	0.104674	HAND2-AS1
ENSG00000237126	16.7448	1.40345	0.379202	3.70105	0.000214713	0.000483133
ENSG00000237135	1.06638	0.494919	1.46298	0.338294	0.735141	0.79787	DDX10P1
ENSG00000237136	1.47627	-0.769891	1.22115	-0.630464	0.528391	0.621745	C4orf51
ENSG00000237149	227.227	2.21199	0.117806	18.7766	1.1745e-78	1.37888e-77	ZNF503-AS2
ENSG00000237161	3.75866	1.11781	0.755078	1.48038	0.138771	0.20277
ENSG00000237172	148.437	1.10731	0.131604	8.41395	3.96439e-17	1.59491e-16	B3GNT9
ENSG00000237181	3.77146	1.88314	0.834772	2.25588	0.0240782	0.0421053	PRKAR1B-AS1
ENSG00000237187	153.247	1.71309	0.134434	12.743	3.40987e-37	2.19839e-36	NR2F1-AS1
ENSG00000237188	88.5695	0.867379	0.165584	5.2383	1.62062e-07	4.5051e-07
ENSG00000237190	670.958	-1.04434	0.0621463	-16.8045	2.26141e-63	2.21031e-62	CDKN2AIPNL
ENSG00000237200	1.85621	-2.05637	1.15715	-1.7771	0.0755515	0.118493	ZBTB40-IT1
ENSG00000237206	50.1776	1.84744	0.235333	7.8503	4.15028e-15	1.56661e-14	IMPDH1P4
ENSG00000237214	7.08775	-0.129373	0.558494	-0.231647	0.816812	0.862335
ENSG00000237222	3.69644	-2.6851	0.953725	-2.81538	0.00487191	0.00946902	LINC01968
ENSG00000237232	10.1056	-0.421051	0.4622	-0.910971	0.362311	0.45907	ZNF295-AS1
ENSG00000237234	5.15189	0.195332	0.647225	0.301799	0.762806	0.820123
ENSG00000237238	37.8084	0.626965	0.256801	2.44144	0.0146288	0.0265026	BMS1P10
ENSG00000237248	1.22996	-1.67601	1.38036	-1.21418	0.224677	0.308159	LINC00987
ENSG00000237254	42.9728	4.09132	0.384269	10.647	1.80074e-26	9.22917e-26	TRBV30
ENSG00000237263	3.50192	-0.84211	0.764801	-1.10108	0.270861	0.36036	MAPK6P3
ENSG00000237264	2.55981	0.910544	0.946376	0.962138	0.33598	0.431058	FTH1P11
ENSG00000237265	1.11734	-0.457614	1.32587	-0.345143	0.729987	0.794077
ENSG00000237271	6.51426	-1.9367	0.617574	-3.13598	0.00171279	0.00352231
ENSG00000237276	2.96407	0.223979	0.898242	0.249352	0.803088	0.851567	ANO7L1
ENSG00000237280	1.74509	0.284309	1.08103	0.262997	0.792553	0.843709
ENSG00000237296	31.5917	-0.282612	0.263727	-1.07161	0.283895	0.374839	SMG1P1
ENSG00000237298	224.775	-0.00407591	0.108617	-0.0375254	0.970066	0.978214	TTN-AS1
ENSG00000237310	51.2296	0.947562	0.211381	4.48272	7.36979e-06	1.85507e-05	LINC03011
ENSG00000237328	1.45649	0.362727	1.18072	0.307209	0.758684	0.81688	RAI1-AS1
ENSG00000237330	2.24779	3.50884	1.30138	2.69625	0.00701257	0.0133728	RNF223
ENSG00000237331	1.69836	0.550358	1.12331	0.489944	0.624174	0.706703	XIAP-AS1
ENSG00000237350	8.94463	0.0112817	0.461941	0.0244224	0.980516	0.985687	CDC42P6
ENSG00000237351	2.17678	0.689239	0.966411	0.713194	0.475726	0.572306	ITPK1P1
ENSG00000237352	68.111	0.846458	0.179149	4.72489	2.30244e-06	5.97176e-06	LINC01358
ENSG00000237353	1.26351	-1.21986	1.34406	-0.907595	0.364092	0.460992	PATE4
ENSG00000237356	12.8705	1.15934	0.426347	2.71925	0.00654308	0.0125307
ENSG00000237357	51.9814	0.689866	0.207736	3.32088	0.000897336	0.00190162	FAM88E
ENSG00000237380	17.6859	0.125218	0.350706	0.357046	0.721057	0.787272	HOXD-AS2
ENSG00000237399	25.3951	0.113645	0.299692	0.379205	0.704535	0.773705	PITRM1-AS1
ENSG00000237418	1.99671	1.50958	1.07567	1.40339	0.160501	0.230709
ENSG00000237424	165.007	-0.742443	0.125407	-5.92024	3.21464e-09	9.70599e-09	FOXD2-AS1
ENSG00000237436	11.649	0.95461	0.485951	1.96442	0.0494816	0.0811804	CAMTA1-DT
ENSG00000237437	9.80091	2.16153	0.547272	3.94965	7.8265e-05	0.000182539	ASS1P12
ENSG00000237438	231.247	-0.492495	0.100422	-4.90426	9.37805e-07	2.49522e-06	CECR7
ENSG00000237441	3079.07	1.12516	0.0480688	23.4073	3.60051e-121	6.61929e-120	RGL2
ENSG00000237451	2.81375	1.35536	0.8889	1.52476	0.127318	0.188652	CDK2AP2P2
ENSG00000237452	5.70938	-1.67931	0.688117	-2.44044	0.0146693	0.0265661	MEIOSIN
ENSG00000237461	2.13354	-0.437886	0.960149	-0.45606	0.648347	0.727322
ENSG00000237471	4.54075	-0.944141	0.733066	-1.28793	0.197769	0.276017
ENSG00000237476	2.70667	1.91338	1.0034	1.90688	0.0565355	0.0914919	LINC01637
ENSG00000237484	1.01113	-0.264583	1.46372	-0.18076	0.856556	0.892852	LINC01684
ENSG00000237489	6.26271	-0.658135	0.577766	-1.1391	0.25466	0.341882	C10orf143
ENSG00000237491	12.1882	0.875558	0.417304	2.09813	0.0358937	0.0606411	LINC01409
ENSG00000237493	14.3111	0.593073	0.392856	1.50964	0.131134	0.193396
ENSG00000237499	16.9277	-0.295713	0.34802	-0.849703	0.39549	0.493447	WAKMAR2
ENSG00000237501	1.29312	-0.490063	1.33315	-0.367598	0.713173	0.78087
ENSG00000237505	4.61909	-1.16545	0.716959	-1.62554	0.104047	0.157759	PKN2-AS1
ENSG00000237506	28.7745	-0.98267	0.286666	-3.42792	0.000608214	0.00131054	RPSAP15
ENSG00000237515	1.29431	1.27687	1.3193	0.967841	0.333124	0.428069	SHISA9
ENSG00000237522	13.0932	1.00067	0.439902	2.27476	0.0229201	0.0402707	NONOP2
ENSG00000237523	63.9284	0.394306	0.184322	2.13923	0.0324172	0.0552115	LINC00857
ENSG00000237525	3.12119	3.42055	1.18408	2.88878	0.0038674	0.0076174
ENSG00000237529	5.08582	2.77064	0.842724	3.28772	0.00101002	0.00213006
ENSG00000237531	1.46316	0.136779	1.24134	0.110186	0.912262	0.93573
ENSG00000237550	1387.2	-0.519184	0.0523503	-9.9175	3.49398e-23	1.65288e-22
ENSG00000237575	4.67306	1.04459	0.690319	1.5132	0.13023	0.192295	PYY2
ENSG00000237586	1.79652	1.48732	1.20377	1.23555	0.216627	0.298764
ENSG00000237594	3.67884	-4.78574	1.1811	-4.05194	5.07958e-05	0.0001203	TIAM1-AS1
ENSG00000237595	41.5002	1.23958	0.239576	5.17407	2.29053e-07	6.30912e-07	LINC01275
ENSG00000237596	46.534	0.9104	0.213689	4.26039	2.04074e-05	4.98906e-05
ENSG00000237605	7.10009	-0.165184	0.55047	-0.300078	0.764118	0.821137	DYRK3-AS1
ENSG00000237624	5.73577	5.82034	1.12357	5.1802	2.21649e-07	6.11069e-07	OXCT2P1
ENSG00000237640	1.37297	2.70278	1.47097	1.83741	0.0661493	0.105249
ENSG00000237641	14.7893	0.10021	0.370391	0.270552	0.786735	0.838973	RPL28P2
ENSG00000237646	0.977203	0.0545794	1.50575	0.0362472	0.971085	0.97895	HLCS-IT1
ENSG00000237649	1463.6	-2.01934	0.0553131	-36.5074	8.45348e-292	5.23429e-290	KIFC1
ENSG00000237651	162.042	-0.259087	0.121148	-2.1386	0.0324683	0.0552909	C2orf74
ENSG00000237669	8.12035	1.38355	0.544883	2.53917	0.0111114	0.0204894
ENSG00000237672	1.72746	1.2704	1.22712	1.03527	0.300545	0.392489	KRR1P1
ENSG00000237685	1.67629	0.386788	1.12861	0.342713	0.731814	0.795284
ENSG00000237686	75.7722	2.8893	0.227538	12.6981	6.05962e-37	3.87905e-36	SCIRT
ENSG00000237689	1.37796	0.135937	1.24199	0.109452	0.912844	0.936107
ENSG00000237693	6.61807	1.47034	0.610519	2.40835	0.0160247	0.0288644	IRGM
ENSG00000237718	5.69474	0.15362	0.597295	0.257193	0.79703	0.846822
ENSG00000237719	5.97176	-0.540717	0.604537	-0.894431	0.371091	0.468355
ENSG00000237722	0.99033	0.654248	1.54761	0.422748	0.672479	0.747689	MTND1P29
ENSG00000237732	7.00225	1.16943	0.572729	2.04186	0.0411651	0.0687099	CT75
ENSG00000237737	2.64827	-0.372129	0.868387	-0.428529	0.668266	0.744022	DCTN1-AS1
ENSG00000237742	2.03358	-1.82974	1.05486	-1.73458	0.0828144	0.128569	HEY2-AS1
ENSG00000237753	832.687	2.51496	0.0702306	35.81	7.71279e-281	4.52311e-279	SLC20A1-DT
ENSG00000237758	11.7772	-1.00884	0.490209	-2.05798	0.0395924	0.0663345	BANF1P3
ENSG00000237765	733.492	-0.784204	0.059967	-13.0772	4.44234e-39	2.96107e-38	FAM200B
ENSG00000237766	2.33886	-1.81551	1.03496	-1.75418	0.0794001	0.123884	GGTA2P
ENSG00000237773	12.1166	0.749955	0.467473	1.60428	0.108653	0.163806
ENSG00000237775	1.73133	3.24928	1.33176	2.43984	0.0146938	0.0266065	DDR1-DT
ENSG00000237781	3.5631	2.03934	0.903121	2.25811	0.0239389	0.0418768	ADAMTSL4-AS2
ENSG00000237786	1.80773	-0.564609	1.10249	-0.51212	0.608567	0.693507	GFOD1-AS1
ENSG00000237788	3.34099	-1.02663	0.785698	-1.30664	0.191334	0.268248
ENSG00000237798	3.57423	-0.105835	0.747854	-0.141518	0.887461	0.917471
ENSG00000237803	63.9302	0.525887	0.189918	2.76903	0.00562237	0.0108567	LINC00211
ENSG00000237807	23.1195	0.62469	0.311064	2.00824	0.0446181	0.0739172	LINC02984
ENSG00000237813	3.12993	-1.30871	0.822267	-1.59159	0.111477	0.167483
ENSG00000237819	14.4615	-2.53337	0.440165	-5.7555	8.63834e-09	2.5594e-08	CDK6-AS1
ENSG00000237821	1.44185	2.81096	1.37112	2.05011	0.0403533	0.0674841	ST13P7
ENSG00000237836	2.19657	-1.10487	1.03801	-1.06441	0.287144	0.378188	PHKA2-AS1
ENSG00000237840	17.0717	0.170504	0.346319	0.492334	0.622483	0.705376	FAM21FP
ENSG00000237842	0.913135	0.192854	1.46448	0.131687	0.895232	0.923197	SMU1P1
ENSG00000237846	43.9969	-0.463781	0.217421	-2.1331	0.0329162	0.055995
ENSG00000237849	4.39933	2.16636	0.810014	2.67448	0.00748458	0.014203	NFYAP1
ENSG00000237852	1.6058	1.2766	1.22103	1.04551	0.295785	0.38729
ENSG00000237854	80.3706	0.0498971	0.163837	0.304554	0.760706	0.818442	LINC00674
ENSG00000237862	14.3465	-1.35021	0.406056	-3.32518	0.000883613	0.0018753
ENSG00000237870	11.6964	-4.8342	0.797673	-6.06037	1.35806e-09	4.17744e-09
ENSG00000237872	1.15124	0.39412	1.33938	0.294256	0.768562	0.824275	POU5F1P4
ENSG00000237877	2.6612	0.887394	0.936898	0.947163	0.343556	0.439115	LINC01473
ENSG00000237883	7.37601	0.33348	0.517161	0.644828	0.519039	0.613017	DGUOK-AS1
ENSG00000237886	274.202	3.18313	0.128333	24.8037	8.16988e-136	1.73617e-134	NALT1
ENSG00000237892	9.11598	1.31646	0.52266	2.51878	0.0117762	0.021627	KLF7-IT1
ENSG00000237897	1.75454	-0.432012	1.05456	-0.40966	0.682055	0.755068
ENSG00000237899	7.78438	0.560127	0.518172	1.08097	0.279712	0.370266
ENSG00000237903	0.939423	0.0950237	1.53686	0.0618296	0.950699	0.963815
ENSG00000237916	1.80557	0.54346	1.12449	0.483295	0.628887	0.710392	RPL37P12
ENSG00000237917	1.39498	-1.02677	1.20533	-0.851858	0.394293	0.49213	PARP4P1
ENSG00000237927	9.49444	2.99468	0.630769	4.74767	2.0577e-06	5.35291e-06
ENSG00000237928	26.2479	2.35512	0.346666	6.79362	1.09354e-11	3.68583e-11	NFIA-AS2
ENSG00000237934	3.21553	-0.184144	0.778863	-0.236427	0.813101	0.859352
ENSG00000237938	13.0872	-0.392431	0.391028	-1.00359	0.315578	0.408875
ENSG00000237940	17.3104	0.327609	0.351302	0.932555	0.35105	0.447124	LINC01238
ENSG00000237943	65.849	-1.70181	0.191387	-8.89197	6.00371e-19	2.54902e-18	PRKCQ-AS1
ENSG00000237945	65.3526	2.03836	0.208485	9.77703	1.41291e-22	6.59448e-22	LINC00649
ENSG00000237950	9.23038	0.491816	0.469572	1.04737	0.294929	0.386376	LINC02918
ENSG00000237961	20.9323	1.74292	0.358381	4.86331	1.15439e-06	3.0545e-06
ENSG00000237972	2.67466	0.603415	0.904348	0.667238	0.50462	0.599382	TUBG1P
ENSG00000237973	237.484	0.21396	0.309704	0.690852	0.489659	0.585259	MTCO1P12
ENSG00000237975	86.3451	0.250825	0.15613	1.60651	0.108161	0.163275	FLG-AS1
ENSG00000237976	14.5478	1.57158	0.446114	3.52283	0.000426973	0.000934543	RFX5-AS1
ENSG00000237977	6.43506	0.231063	0.565121	0.408874	0.682632	0.7555	EIF4HP2
ENSG00000237978	6.95459	1.831	0.623358	2.93731	0.00331071	0.00657079	KCNMB2-AS1
ENSG00000237979	10.8037	2.77332	0.560795	4.94534	7.60129e-07	2.03692e-06	DNAJB12P1
ENSG00000237980	1.07975	3.39447	1.548	2.19281	0.0283213	0.0488253	LINC02773
ENSG00000237984	9.73443	0.189238	0.493699	0.383306	0.701493	0.771474	PTENP1
ENSG00000238000	9.48219	1.08373	0.497297	2.17925	0.0293134	0.0504002	PSME2P1
ENSG00000238005	11.0989	2.28721	0.520383	4.39524	1.1065e-05	2.75507e-05	LNCATV
ENSG00000238018	8.76007	-0.0683609	0.502917	-0.135929	0.891878	0.920633	SPTBN1-AS2
ENSG00000238024	1.61138	1.24898	1.23667	1.00995	0.312518	0.405596	DDX39BP2
ENSG00000238035	2.35631	0.410315	0.931135	0.440661	0.659458	0.736536
ENSG00000238039	4.9471	1.80718	0.773135	2.33746	0.019415	0.0345528
ENSG00000238042	4.60162	3.4215	0.985071	3.47336	0.000513992	0.00111461	LINC02257
ENSG00000238045	236.693	-0.0515805	0.0989971	-0.521031	0.602345	0.688024	MVP-DT
ENSG00000238057	2.6612	1.31877	0.94866	1.39014	0.164487	0.23548	ZEB2-AS1
ENSG00000238058	47.3935	-0.459996	0.210683	-2.18335	0.0290099	0.0499172	CAMSAP1-DT
ENSG00000238062	8.17669	-1.367	0.517921	-2.6394	0.00830536	0.0156341	SPATA3-AS1
ENSG00000238072	1.975	-2.62261	1.22641	-2.13845	0.0324805	0.0553078	CDC26P1
ENSG00000238078	4.00748	1.65637	0.807493	2.05125	0.0402427	0.0673177	LINC01352
ENSG00000238082	2.66663	0.085054	0.847696	0.100336	0.920078	0.941457	NUDCP2
ENSG00000238083	93.2556	-0.0306452	0.168479	-0.181894	0.855666	0.892163	LRRC37A2
ENSG00000238084	1.5825	-0.188707	1.08379	-0.174119	0.861772	0.896996
ENSG00000238086	1.3845	1.88854	1.3641	1.38446	0.166217	0.237524	PPP1R26P1
ENSG00000238098	11.5878	0.185332	0.420161	0.441097	0.659143	0.736352	ABCA17P
ENSG00000238103	7.15111	0.222905	0.523125	0.426102	0.670033	0.745582	RPL9P7
ENSG00000238105	28.3842	0.0982698	0.267625	0.367193	0.713475	0.781131	GOLGA2P5
ENSG00000238107	4.91954	-2.69504	0.765815	-3.51917	0.000432892	0.000946735	LINC02806
ENSG00000238109	1.68473	1.98578	1.21861	1.62954	0.103198	0.156627	RNF14P3
ENSG00000238110	129.161	-0.571208	0.137479	-4.15488	3.25459e-05	7.83879e-05
ENSG00000238113	269.756	-0.414908	0.0959839	-4.32268	1.54144e-05	3.80194e-05	LINC01410
ENSG00000238117	27.5918	-0.0578743	0.30192	-0.191687	0.847987	0.886503
ENSG00000238125	16.1771	-1.28882	0.377812	-3.41127	0.000646614	0.00138961	SLC9A3P2
ENSG00000238132	3.05337	1.17433	0.91332	1.28578	0.198519	0.276873	GOLM2P1
ENSG00000238133	6.03595	1.43595	0.636828	2.25485	0.0241429	0.0422034	MAP3K20-AS1
ENSG00000238140	1.25592	-3.1597	1.45006	-2.17902	0.0293302	0.0504114
ENSG00000238142	28.9006	0.862257	0.280638	3.07248	0.00212285	0.00432044
ENSG00000238160	24.5611	1.05788	0.302528	3.4968	0.000470878	0.00102503	LINC02863
ENSG00000238164	92.0198	3.3129	0.224173	14.7784	2.02052e-49	1.62414e-48	TNFRSF14-AS1
ENSG00000238178	280.936	-0.0708278	0.106102	-0.667542	0.504426	0.599239
ENSG00000238184	8.3724	0.599334	0.570224	1.05105	0.293235	0.384652	CD81-AS1
ENSG00000238186	3.77589	-0.575476	0.810513	-0.710015	0.477695	0.574213
ENSG00000238197	61.4898	0.613531	0.192929	3.18009	0.0014723	0.00304935	PAXBP1-AS1
ENSG00000238198	11.5083	0.939665	0.458989	2.04725	0.0406336	0.0679157	LRIG2-DT
ENSG00000238211	1.19269	1.10971	1.33881	0.828884	0.40717	0.504973	POLR2LP1
ENSG00000238221	1.95822	0.776505	1.22149	0.635705	0.524969	0.618553
ENSG00000238227	1940.51	0.332556	0.0481851	6.90165	5.14028e-12	1.75241e-11	TMEM250
ENSG00000238228	1.42674	1.44895	1.2852	1.12741	0.259571	0.347462	OR7E7P
ENSG00000238243	27.334	-1.22644	0.290413	-4.22309	2.40971e-05	5.86349e-05	OR2W3
ENSG00000238258	44.5005	1.42397	0.245809	5.793	6.91387e-09	2.05922e-08
ENSG00000238260	4.39134	1.12687	0.70607	1.59597	0.110495	0.166264
ENSG00000238266	106.019	-4.30756	0.233348	-18.4598	4.34616e-76	4.95462e-75	LINC00707
ENSG00000238271	60.6529	0.210542	0.187058	1.12555	0.260358	0.34835	IFNWP19
ENSG00000238273	21.8277	0.9076	0.328465	2.76316	0.0057245	0.0110356
ENSG00000238278	107.612	1.33611	0.160242	8.33812	7.54823e-17	3.01188e-16	ALG1L6P
ENSG00000238279	30.719	-1.27088	0.271568	-4.67978	2.87189e-06	7.40933e-06
ENSG00000238286	20.6744	1.39101	0.345182	4.0298	5.5824e-05	0.000131761	SLC35E1P1
ENSG00000238287	14.0564	-0.789608	0.406485	-1.94253	0.0520733	0.0849321	EXO5-DT
ENSG00000238290	60.4209	2.16691	0.21872	9.90721	3.8731e-23	1.83022e-22	ERRFI1-DT
ENSG00000238297	1.16346	0.0909389	1.39749	0.0650728	0.948116	0.961956
ENSG00000238317	3.79942	-0.141308	0.891303	-0.15854	0.874031	0.9067	SNORD11
ENSG00000238363	3.19222	-1.79779	0.853184	-2.10716	0.0351038	0.0594386	SNORA13
ENSG00000238365	1.8363	1.57126	1.13797	1.38075	0.167355	0.238928	RNU7-57P
ENSG00000238390	2.03174	0.270024	1.00772	0.267955	0.788734	0.840634
ENSG00000238406	1.2718	-0.077319	1.24568	-0.0620698	0.950507	0.963741	RNU7-171P
ENSG00000238419	1.40198	3.78108	1.39236	2.71559	0.00661584	0.0126608	RNU7-186P
ENSG00000238741	60.0789	0.683069	0.219098	3.11763	0.00182309	0.00373874	SCARNA7
ENSG00000238755	1.47887	-0.0526524	1.17239	-0.0449104	0.964179	0.974	LINC02006
ENSG00000238793	1.58504	-3.45052	1.41761	-2.43404	0.0149315	0.027003	SNORD124
ENSG00000238795	31.9834	0.449992	0.269847	1.66758	0.0953985	0.145933	SCARNA12
ENSG00000238832	8.85972	-0.69698	0.528047	-1.31992	0.186862	0.262778
ENSG00000238835	2.11678	2.30602	1.15414	1.99804	0.0457123	0.0755733	SCARNA18
ENSG00000238886	1.28004	-1.72044	1.32209	-1.3013	0.193155	0.270459	SNORD121A
ENSG00000239002	3.26073	-0.239699	0.816386	-0.29361	0.769056	0.824626	SCARNA10
ENSG00000239040	2.85773	0.390581	0.880768	0.443454	0.657437	0.734799
ENSG00000239112	1.28384	1.31878	1.31787	1.00069	0.316977	0.410368	SNORD123
ENSG00000239122	3.01966	1.81667	0.918035	1.97887	0.047831	0.0787001	RNU2-11P
ENSG00000239149	2.63116	0.480752	0.906811	0.530156	0.596004	0.68273	SNORA59A
ENSG00000239183	8.78158	-1.50095	0.550397	-2.72703	0.00639066	0.0122568	SNORA84
ENSG00000239203	6.92327	0.451845	0.590493	0.765199	0.444153	0.541549
ENSG00000239213	84.195	-0.292396	0.157548	-1.85592	0.0634656	0.101415	NCK1-DT
ENSG00000239218	2.78705	-0.904175	0.892328	-1.01328	0.310928	0.403887	RPS20P22
ENSG00000239219	2.35798	-0.968614	0.967064	-1.0016	0.316536	0.409949
ENSG00000239246	3.11155	0.444987	0.957506	0.464735	0.642121	0.722131
ENSG00000239247	5.97991	1.89707	0.698625	2.71543	0.00661888	0.0126646	RN7SL589P
ENSG00000239254	1.49309	-2.62024	1.3802	-1.89845	0.0576366	0.0931071
ENSG00000239264	1328.19	0.751501	0.0556826	13.4962	1.64755e-41	1.15466e-40	TXNDC5
ENSG00000239272	10.2237	-1.30719	0.498517	-2.62216	0.00873742	0.016398	RPL21P10
ENSG00000239280	3.16217	-0.930888	0.803143	-1.15906	0.246433	0.332888
ENSG00000239282	107.13	2.12668	0.162114	13.1184	2.58402e-39	1.73186e-38	CASTOR1
ENSG00000239291	2.967	0.660913	0.825258	0.800856	0.423215	0.520821
ENSG00000239300	4.85299	0.952364	0.70333	1.35408	0.175711	0.249035
ENSG00000239305	527.872	0.467169	0.0727097	6.42513	1.3176e-10	4.24568e-10	RNF103
ENSG00000239306	1501.44	-0.946955	0.0521285	-18.1658	9.63145e-74	1.0661e-72	RBM14
ENSG00000239317	0.741463	-1.25672	1.7769	-0.707255	0.479408	0.5759	RPL35AP17
ENSG00000239322	38.5548	-2.51509	0.270642	-9.29304	1.49946e-20	6.65712e-20	ATP6V1B1-AS1
ENSG00000239332	27.8591	0.638366	0.284802	2.24144	0.0249976	0.0435944	LINC01119
ENSG00000239335	1.47943	-1.13756	1.21693	-0.934772	0.349906	0.445806	LLPH-DT
ENSG00000239351	3.07331	0.385903	0.876938	0.440058	0.659895	0.736888	NPM1P29
ENSG00000239377	4.26084	0.507096	0.682254	0.743267	0.45732	0.554209	ZNF775-AS1
ENSG00000239382	94.5333	0.198528	0.153183	1.29603	0.194967	0.272574	ALKBH6
ENSG00000239388	29.73	-0.271436	0.260953	-1.04017	0.29826	0.390028	ASB14
ENSG00000239407	33.6737	-0.198441	0.255825	-0.775691	0.437931	0.535313
ENSG00000239415	153.27	0.256034	0.12387	2.06696	0.0387377	0.0650365
ENSG00000239419	1.74922	0.576738	1.10739	0.520809	0.6025	0.688071	RN7SL535P
ENSG00000239440	1.49083	-2.03308	1.30185	-1.56169	0.118362	0.176641	LINC02008
ENSG00000239445	17.269	-1.26632	0.372747	-3.39726	0.000680633	0.0014595	ST3GAL6-AS1
ENSG00000239462	36.6483	1.06887	0.259551	4.11816	3.81911e-05	9.14518e-05
ENSG00000239470	0.994694	0.83238	1.44901	0.574449	0.565664	0.655497
ENSG00000239480	2.74435	3.23	1.16701	2.76775	0.00564446	0.0108968
ENSG00000239483	2.71407	-0.138608	0.866806	-0.159907	0.872954	0.905853	RPS15AP16
ENSG00000239486	6.22987	-0.377944	0.584005	-0.64716	0.517529	0.611708
ENSG00000239494	2.10345	-0.799742	0.993173	-0.80524	0.420681	0.518488	RN7SL333P
ENSG00000239498	1.05248	-1.2573	1.40571	-0.89442	0.371097	0.468355
ENSG00000239503	3.06749	1.48848	0.927598	1.60466	0.108569	0.163729	MARK2P8
ENSG00000239521	203.286	2.08133	0.122304	17.0176	6.08222e-65	6.07873e-64	CASTOR3
ENSG00000239523	36.6716	-0.581124	0.258217	-2.25052	0.0244159	0.0426561	MYLK-AS1
ENSG00000239528	9.05737	0.334944	0.477013	0.702168	0.482574	0.578776	RPS14P8
ENSG00000239552	3.13977	0.593003	0.870134	0.681508	0.49555	0.59085	HOXB-AS2
ENSG00000239553	1.36469	-0.0984963	1.33717	-0.0736602	0.941281	0.956971	RN7SL12P
ENSG00000239556	14.4083	-0.367516	0.395342	-0.929615	0.352571	0.448592	UPK3BL3P
ENSG00000239557	4.40749	2.76332	0.889003	3.10833	0.00188146	0.00385294	PPP2R5CP
ENSG00000239559	15.6087	-0.0769461	0.360248	-0.213592	0.830865	0.873359	RPL37P2
ENSG00000239569	109.236	0.536081	0.142438	3.76361	0.000167476	0.000380812	KMT2E-AS1
ENSG00000239593	2.01865	1.80154	1.11049	1.62229	0.104741	0.158682
ENSG00000239605	2.13683	-1.36158	1.0614	-1.28282	0.199556	0.278193	STPG4
ENSG00000239608	6.62169	0.539553	0.576806	0.935416	0.349574	0.4455	RUVBL1-AS1
ENSG00000239617	4.16114	0.656267	0.745066	0.880817	0.378417	0.475893	RPL32P27
ENSG00000239636	6.51267	0.470218	0.609025	0.772083	0.440065	0.537598	TFAP2E-AS1
ENSG00000239650	1.64032	1.33694	1.17174	1.14098	0.253878	0.341047	GUSBP4
ENSG00000239653	17.2115	-0.0199391	0.359419	-0.0554759	0.955759	0.967842	PSMD6-AS2
ENSG00000239670	2.27224	0.828663	0.994491	0.833253	0.404702	0.502576
ENSG00000239672	4279.41	0.19445	0.0395297	4.91909	8.69462e-07	2.32047e-06	NME1
ENSG00000239697	112.636	0.0415268	0.14278	0.290844	0.77117	0.826312	TNFSF12
ENSG00000239704	4.91792	0.621536	0.687307	0.904305	0.365833	0.46262	CDRT4
ENSG00000239705	1.90662	0.509181	1.09984	0.462961	0.643392	0.723294	HSPA5-DT
ENSG00000239713	317.884	1.18588	0.0893766	13.2683	3.53444e-40	2.41057e-39	APOBEC3G
ENSG00000239719	1.99026	0.346314	1.00966	0.343001	0.731598	0.795156
ENSG00000239739	1.34411	-4.10832	1.44116	-2.8507	0.00436225	0.00852941
ENSG00000239763	12.9236	1.38467	0.429864	3.22118	0.00127664	0.00266219
ENSG00000239774	8.13453	1.89829	0.567184	3.34687	0.000817294	0.00173894	TTC14-DT
ENSG00000239779	558.275	0.134308	0.0740003	1.81496	0.0695297	0.109939	WBP1
ENSG00000239789	205.575	-1.25561	0.118807	-10.5685	4.17249e-26	2.12332e-25	MRPS17
ENSG00000239791	3.21949	-1.03771	0.801783	-1.29425	0.195579	0.273335
ENSG00000239821	1.04986	3.30833	1.53334	2.1576	0.0309591	0.0529647	RN7SL513P
ENSG00000239823	2.47593	2.36904	1.10395	2.14596	0.0318761	0.0543849
ENSG00000239827	5.41839	-0.202921	0.655608	-0.309515	0.75693	0.815422	SUGT1P3
ENSG00000239828	3.31098	1.54648	0.855517	1.80765	0.0706608	0.111561	CCDC54-AS1
ENSG00000239830	1.78748	0.598585	2.07821	0.288029	0.773325	0.82793	RPS4XP22
ENSG00000239835	0.873267	0.280431	1.50845	0.185907	0.852518	0.889655
ENSG00000239857	254.676	0.449325	0.0958438	4.6881	2.75758e-06	7.12422e-06	GET4
ENSG00000239868	1.41452	0.579406	1.27519	0.45437	0.649563	0.728284	RN7SL34P
ENSG00000239883	113.54	-0.472942	0.151064	-3.13075	0.00174361	0.00358208	PARGP1
ENSG00000239884	2.6637	0.778306	0.878103	0.886349	0.375429	0.472855	RN7SL608P
ENSG00000239887	148.263	-0.482999	0.124727	-3.87244	0.000107751	0.000248763	C1orf226
ENSG00000239893	13.0921	-1.71208	0.424051	-4.03745	5.40344e-05	0.000127722	ZNF736P9Y
ENSG00000239900	2966.23	-0.41319	0.0371943	-11.109	1.13447e-28	6.09748e-28	ADSL
ENSG00000239908	2.3346	-0.11852	0.96522	-0.122791	0.902273	0.928378	RN7SL75P
ENSG00000239911	4.40967	0.286997	0.709948	0.40425	0.686029	0.758434	PRKAG2-AS1
ENSG00000239912	3.94576	-0.715168	0.719136	-0.994482	0.319988	0.413629	RPL39P36
ENSG00000239926	1.39903	0.683546	1.20877	0.565489	0.571741	0.66077	PRDX3P4
ENSG00000239944	9.33309	0.283205	0.485046	0.583873	0.559305	0.649722	TRBV8-2
ENSG00000239948	4.29711	-0.0202367	0.694739	-0.0291285	0.976762	0.983008	RN7SL368P
ENSG00000239959	4.22555	0.294793	0.719553	0.40969	0.682034	0.755068	ENPP7P2
ENSG00000239969	25.6937	-0.548023	0.276316	-1.98332	0.047332	0.077942
ENSG00000240003	0.826006	1.26026	1.64294	0.767075	0.443037	0.540389	RPL7P24
ENSG00000240005	3.33066	1.32062	0.852975	1.54825	0.121562	0.180919	STIM2-AS1
ENSG00000240024	301.597	-0.0508957	0.089796	-0.566792	0.570856	0.659978	LINC00888
ENSG00000240032	11.6497	0.565913	0.427448	1.32394	0.185525	0.261274	LNCSRLR
ENSG00000240038	21.4418	-0.588341	0.307498	-1.91332	0.0557074	0.0902595	AMY2B
ENSG00000240053	103.084	0.278447	0.156179	1.78287	0.0746068	0.117162	LY6G5B
ENSG00000240057	9.93085	1.52863	0.513855	2.97484	0.00293144	0.00586193	NEPRO-AS1
ENSG00000240063	1.30841	1.45971	1.32998	1.09754	0.272404	0.362137	ATP11B-DT
ENSG00000240065	376.99	0.231808	0.0864854	2.68031	0.0073554	0.0139731	PSMB9
ENSG00000240087	5.49091	-0.315723	0.642384	-0.491487	0.623082	0.705795	RPSAP12
ENSG00000240093	3.5529	-0.894677	0.75544	-1.18431	0.236289	0.321339
ENSG00000240096	2.06114	0.399535	1.04489	0.382371	0.702186	0.771808
ENSG00000240106	2.09935	0.677435	1.12006	0.604822	0.545297	0.636937	RN7SL146P
ENSG00000240125	2.25714	0.800134	0.948003	0.844021	0.398658	0.49641	RPL23AP75
ENSG00000240132	1.62668	-0.382447	1.11905	-0.341759	0.732532	0.795852	ETF1P2
ENSG00000240137	1.51911	0.234619	1.14145	0.205546	0.837146	0.878333	ERICH6-AS1
ENSG00000240160	1.04683	1.3923	1.49462	0.931536	0.351576	0.447631	RN7SL263P
ENSG00000240163	12.0765	-1.12153	0.431629	-2.59836	0.00936705	0.0174922
ENSG00000240184	4227.09	1.52038	0.0427389	35.5738	3.56634e-277	2.06172e-275	PCDHGC3
ENSG00000240204	12.1188	-0.301706	0.404289	-0.746263	0.455508	0.55248	SMKR1
ENSG00000240207	26.5641	0.0474814	0.286004	0.166016	0.868144	0.901858
ENSG00000240211	1.27669	-0.397896	1.32598	-0.300076	0.764119	0.821137	PPP1R35-AS1
ENSG00000240216	10.3437	2.39982	0.55705	4.30808	1.6468e-05	4.05196e-05	CPHL1P
ENSG00000240225	42.5876	-1.58353	0.24307	-6.5147	7.28342e-11	2.36978e-10	ZNF542P
ENSG00000240230	293.764	0.5446	0.0940607	5.78988	7.04371e-09	2.09584e-08	COX19
ENSG00000240240	124.131	-0.214956	0.132862	-1.61788	0.105688	0.159988
ENSG00000240288	6.86061	1.3029	0.580322	2.24514	0.0247593	0.0432189	GHRLOS
ENSG00000240291	25.6866	-1.48575	0.302321	-4.91448	8.902e-07	2.37341e-06
ENSG00000240303	67.2543	-0.672338	0.18165	-3.70129	0.000214509	0.000482764	ACAD11
ENSG00000240305	1.37668	-1.49327	1.28878	-1.15867	0.24659	0.332972	RPL6P26
ENSG00000240322	0.861973	-0.999674	1.56196	-0.640013	0.522164	0.615903	RN7SL481P
ENSG00000240338	8.46343	0.904183	0.530121	1.70562	0.0880796	0.135733
ENSG00000240342	5946.51	-0.265138	0.0478882	-5.53661	3.08385e-08	8.8939e-08	RPS2P5
ENSG00000240344	637.386	0.0415549	0.0620864	0.669307	0.503299	0.598202	PPIL3
ENSG00000240350	4.33147	1.05442	0.750091	1.40573	0.159805	0.229832	SOCAR
ENSG00000240356	120.985	-0.0122063	0.137482	-0.0887852	0.929253	0.948577	RPL23AP7
ENSG00000240370	102.001	0.751661	0.154201	4.87457	1.09047e-06	2.88976e-06	RPL13P5
ENSG00000240373	2.30286	0.724436	0.968417	0.748063	0.454422	0.551272	SEC62-AS1
ENSG00000240376	7.8606	-0.131446	0.518696	-0.253416	0.799947	0.849128
ENSG00000240386	1.92596	-0.221759	1.01421	-0.218651	0.826922	0.870393	LCE1F
ENSG00000240395	1.22018	-1.41325	1.30204	-1.08541	0.277739	0.368186	RPL5P23
ENSG00000240399	5.20184	0.893914	0.64859	1.37824	0.168129	0.239854
ENSG00000240401	12.5228	0.477958	0.401806	1.18952	0.234233	0.31906
ENSG00000240405	8.8271	-1.53835	0.503226	-3.05697	0.00223588	0.00453646	SAMMSON
ENSG00000240409	1.6381	-0.263441	1.10373	-0.238682	0.811352	0.858024	MTATP8P1
ENSG00000240418	1.30077	-1.13006	1.28461	-0.879689	0.379028	0.476564
ENSG00000240429	4.38122	-1.4865	0.797216	-1.86462	0.062235	0.0997	LRRFIP1P1
ENSG00000240435	1.19457	1.47632	1.379	1.07057	0.284364	0.375215	RPS12P27
ENSG00000240440	3.03935	0.709218	0.812885	0.872471	0.382952	0.48063
ENSG00000240445	32.0475	-0.930212	0.255434	-3.64169	0.000270852	0.00060427	FOXO3B
ENSG00000240449	30.3337	-1.03629	0.269779	-3.84127	0.000122399	0.000281067	REPIN1-AS1
ENSG00000240463	5.91967	-0.196146	0.590689	-0.332064	0.739841	0.801722	RPS19P3
ENSG00000240476	698.188	0.706887	0.0636011	11.1144	1.06775e-28	5.74521e-28	LINC00973
ENSG00000240487	1.14199	1.5206	1.41408	1.07533	0.282227	0.373101	FAM214BP1
ENSG00000240489	38.88	-1.12883	0.257735	-4.37983	1.18774e-05	2.95224e-05	SETP14
ENSG00000240497	3.00028	-1.05017	0.89147	-1.17802	0.238787	0.324249
ENSG00000240498	74.6654	-0.487523	0.165145	-2.95209	0.00315636	0.00628489	CDKN2B-AS1
ENSG00000240499	2.61476	-0.21606	0.847581	-0.254913	0.79879	0.848195
ENSG00000240509	1.40575	0.137956	1.2656	0.109004	0.913199	0.936343	RPL34P18
ENSG00000240520	1.42712	0.384622	1.26022	0.305204	0.760211	0.818054	UOX
ENSG00000240521	8.09879	-4.21341	0.835114	-5.04531	4.52778e-07	1.22706e-06
ENSG00000240522	11.6181	-1.30075	0.45594	-2.8529	0.00433226	0.00847349	RPL7AP10
ENSG00000240527	64.1106	-0.938384	0.181562	-5.16839	2.36124e-07	6.49728e-07
ENSG00000240541	52.2533	2.72536	0.256432	10.628	2.20756e-26	1.12976e-25	TM4SF1-AS1
ENSG00000240549	1.12379	-0.658349	1.35788	-0.484837	0.627792	0.709418	THOC7-AS1
ENSG00000240571	7.65103	-1.9174	0.615786	-3.11374	0.00184731	0.0037862
ENSG00000240583	3.42949	3.11566	1.09096	2.8559	0.00429144	0.00839701	AQP1
ENSG00000240591	1.33244	0.518182	1.38103	0.375213	0.707502	0.776054
ENSG00000240602	2.36538	0.385643	1.02392	0.376634	0.706445	0.775209	AADACP1
ENSG00000240616	3.12372	-0.690786	0.814062	-0.848567	0.396122	0.493984	RPS6P25
ENSG00000240625	5.73029	0.838097	0.625658	1.33954	0.180394	0.255002	RN7SL403P
ENSG00000240634	2.29415	0.592195	0.957162	0.618699	0.536115	0.628689
ENSG00000240654	26.6808	0.771789	0.289023	2.67034	0.00757756	0.0143694	C1QTNF9
ENSG00000240661	12.2487	-2.38998	0.480241	-4.97664	6.46987e-07	1.74023e-06	LRRC58-DT
ENSG00000240666	5.36898	-1.53934	0.656899	-2.34335	0.0191115	0.0340623	MME-AS1
ENSG00000240668	19.1078	-1.58553	0.352822	-4.49385	6.99461e-06	1.76227e-05	KRT8P36
ENSG00000240671	5.58062	2.87636	0.801287	3.58968	0.000331084	0.000731292	IGKV1-8
ENSG00000240682	1118.17	-1.11354	0.0546889	-20.3613	3.68886e-92	5.05297e-91	ISY1
ENSG00000240687	63.486	1.76311	0.207425	8.50001	1.89568e-17	7.70269e-17
ENSG00000240694	478.618	-0.00453819	0.0694687	-0.0653272	0.947914	0.961831	PNMA2
ENSG00000240695	2.43109	-1.77914	0.973252	-1.82803	0.0675447	0.107143
ENSG00000240731	76.0235	0.0793042	0.173685	0.456597	0.647961	0.727039
ENSG00000240750	2.46821	0.290023	0.931257	0.311432	0.755472	0.814212	RN7SL559P
ENSG00000240751	1.99998	-0.240406	0.998095	-0.240865	0.80966	0.856649
ENSG00000240758	3.70971	0.709348	0.785655	0.902875	0.366592	0.463412	HILPDA-AS1
ENSG00000240764	387.498	4.01398	0.129694	30.9497	2.56506e-210	9.56837e-209	PCDHGC5
ENSG00000240766	8.42678	-2.4243	0.58748	-4.12661	3.68151e-05	8.82608e-05	PLCXD2-AS1
ENSG00000240771	473.441	0.885122	0.0763611	11.5913	4.56321e-31	2.58713e-30	ARHGEF25
ENSG00000240790	1.44801	0.224051	1.23673	0.181164	0.856239	0.892684	SND1-DT
ENSG00000240793	3.8957	-0.783518	0.751859	-1.04211	0.297362	0.389058	UBA52P8
ENSG00000240809	2.6279	-1.00114	0.930892	-1.07546	0.282168	0.373063	CAP1P1
ENSG00000240823	1.32612	0.312398	1.26006	0.247923	0.804194	0.852459	RN7SL23P
ENSG00000240849	676.417	-0.114028	0.0698546	-1.63236	0.102603	0.155831	PEDS1
ENSG00000240857	359.075	-0.68549	0.0802566	-8.54123	1.32804e-17	5.4256e-17	RDH14
ENSG00000240869	1.34584	0.996518	1.26603	0.787117	0.431213	0.52885	RN7SL128P
ENSG00000240875	16.2221	-2.2231	0.439981	-5.05271	4.3558e-07	1.18176e-06	LINC00886
ENSG00000240877	4.54171	-0.15527	0.694536	-0.223559	0.8231	0.867234	RN7SL521P
ENSG00000240882	2.17092	-0.735979	1.02444	-0.718422	0.472497	0.56904
ENSG00000240889	24.621	-0.741523	0.28379	-2.61293	0.00897685	0.0168138	NDUFB2-AS1
ENSG00000240891	167.79	-0.311674	0.117841	-2.64487	0.00817211	0.0153975	PLCXD2
ENSG00000240898	8.1173	0.551949	0.509695	1.0829	0.278853	0.369341
ENSG00000240915	1.74914	-2.07437	1.21243	-1.71092	0.0870955	0.134378
ENSG00000240925	1.79053	1.15635	1.16753	0.990419	0.321969	0.415909	RPS20P31
ENSG00000240970	13.5441	0.458052	0.401667	1.14038	0.254129	0.341282	RPL23AP64
ENSG00000240972	3181.12	0.762852	0.0565352	13.4934	1.71047e-41	1.19807e-40	MIF
ENSG00000240990	1.44698	0.262889	1.26586	0.207676	0.835482	0.877116	HOXA11-AS
ENSG00000240996	11.9318	-0.520427	0.433275	-1.20115	0.229694	0.313928
ENSG00000241014	62.4446	1.66353	0.200694	8.28887	1.14329e-16	4.5345e-16	GPR199P
ENSG00000241015	153.882	-0.829726	0.119469	-6.94511	3.78153e-12	1.29734e-11	TPM3P9
ENSG00000241030	2.46755	-0.175863	0.934018	-0.188286	0.850652	0.888264	RPL29P24
ENSG00000241057	13.0061	0.718605	0.423271	1.69774	0.0895565	0.137835
ENSG00000241058	218.352	-0.319216	0.11057	-2.88702	0.00388916	0.00765716	NSUN6
ENSG00000241061	1.35719	0.817665	1.26405	0.64686	0.517722	0.611817	RPL5P1
ENSG00000241081	11.988	2.32956	0.502254	4.63822	3.51422e-06	9.01787e-06	RPL22P2
ENSG00000241104	8.19413	-1.67101	0.532621	-3.13733	0.00170491	0.00350759	CEACAMP10
ENSG00000241106	10.1457	1.09345	0.47906	2.28249	0.0224604	0.0395057	HLA-DOB
ENSG00000241112	3.95147	-2.2729	0.805236	-2.82265	0.00476292	0.009269	RPL29P14
ENSG00000241120	3.47781	0.0568925	0.790451	0.0719747	0.942622	0.957936	HMGN1P8
ENSG00000241127	238.387	-0.61209	0.107116	-5.71425	1.10192e-08	3.25177e-08	YAE1
ENSG00000241135	2.29602	-1.57662	1.01475	-1.5537	0.120255	0.179193	LINC00881
ENSG00000241155	12.7998	1.12236	0.416688	2.69353	0.00706994	0.0134759	ARHGAP31-AS1
ENSG00000241157	3.04372	1.68752	0.92773	1.81898	0.0689152	0.109087	RPL32P32
ENSG00000241158	1.31039	0.551007	1.29139	0.426677	0.669614	0.745183	ADAMTS9-AS1
ENSG00000241170	4.82637	-0.71334	0.642649	-1.11	0.266999	0.355959	RPL31P46
ENSG00000241180	3.70225	2.42528	0.934372	2.59562	0.00944201	0.0176241
ENSG00000241207	4.54699	-3.28719	0.908572	-3.61798	0.000296913	0.000659699
ENSG00000241211	5.80178	-1.17615	0.600755	-1.95778	0.0502559	0.0823068	IQCJ-SCHIP1-AS1
ENSG00000241217	2.48529	-0.338579	0.883706	-0.383135	0.701619	0.771531	RN7SL809P
ENSG00000241229	1.93959	1.43955	1.116	1.28991	0.197082	0.275152	RN7SL443P
ENSG00000241255	2.9548	-0.467906	0.825557	-0.566777	0.570866	0.659978
ENSG00000241258	918.644	0.0485288	0.0605607	0.801324	0.422944	0.52054	CRCP
ENSG00000241269	12.5899	0.58373	0.42172	1.38417	0.166308	0.237641
ENSG00000241278	1.58185	-0.616538	1.11402	-0.553436	0.579965	0.668153	ENPP7P4
ENSG00000241280	23.6846	-2.69143	0.357953	-7.51895	5.52189e-14	2.00315e-13
ENSG00000241288	20.2145	0.96599	0.335197	2.88186	0.00395342	0.00777422	LINC02614
ENSG00000241305	1.3844	3.72556	1.39085	2.67862	0.00739269	0.0140395	ACTG1P13
ENSG00000241313	25.8038	-0.0441554	0.301486	-0.146459	0.883559	0.914213	WWTR1-AS1
ENSG00000241316	57.878	-0.20059	0.193233	-1.03807	0.299236	0.391094	SUCLG2-DT
ENSG00000241322	4.90037	2.40056	0.788376	3.04495	0.00232723	0.0047124	FBXW10B
ENSG00000241343	2963.35	-0.186691	0.0417349	-4.47327	7.70315e-06	1.93698e-05	RPL36A
ENSG00000241352	1.8966	-1.49889	1.19267	-1.25675	0.208843	0.289194
ENSG00000241360	332.735	0.727385	0.103577	7.02263	2.17735e-12	7.52708e-12	PDXP
ENSG00000241362	1.16049	0.939896	1.32507	0.70932	0.478126	0.574655	RPL36AP43
ENSG00000241370	278.259	-0.561827	0.0948074	-5.92598	3.10434e-09	9.37877e-09	RPP21
ENSG00000241399	120.079	-0.0350017	0.136126	-0.257127	0.797081	0.846822	CD302
ENSG00000241404	40.5195	0.145189	0.2365	0.613907	0.539277	0.631598	EGFL8
ENSG00000241418	19.1703	-0.694765	0.326531	-2.12771	0.0333609	0.0566804	MCRIP2P1
ENSG00000241429	1.26667	1.83083	1.37508	1.33144	0.183044	0.258229	EEF1A1P25
ENSG00000241464	0.953235	3.19415	1.60293	1.9927	0.0462947	0.0764042	RPL39P38
ENSG00000241468	2332.27	0.261135	0.053174	4.91095	9.06364e-07	2.41473e-06	ATP5MF
ENSG00000241472	66.0222	-3.23941	0.236444	-13.7006	1.00726e-42	7.24869e-42	PTPRG-AS1
ENSG00000241475	10.155	0.849503	0.455496	1.86501	0.0621801	0.0996287
ENSG00000241489	32.3707	-0.0115973	0.252965	-0.0458456	0.963433	0.97339
ENSG00000241490	11.6209	1.99301	0.485425	4.10571	4.03083e-05	9.62099e-05
ENSG00000241494	1.4423	0.622257	1.34743	0.461811	0.644217	0.72392
ENSG00000241506	56.8117	-0.585346	0.200441	-2.9203	0.00349695	0.00692015	PSMC1P1
ENSG00000241511	1.27886	1.26958	1.37941	0.920376	0.357376	0.453666	RPS15AP24
ENSG00000241520	8.78277	1.65335	0.55032	3.00435	0.00266147	0.00534925
ENSG00000241529	2.13621	2.69823	1.2363	2.1825	0.0290727	0.0500181	RN7SL767P
ENSG00000241544	6.23694	-1.19158	0.600513	-1.98428	0.0472251	0.077787	LINC02029
ENSG00000241547	11.1495	0.505657	0.426854	1.18461	0.23617	0.321195	ACTG1P20
ENSG00000241549	27.3108	0.638407	0.287349	2.22172	0.0263025	0.0456481	GUSBP2
ENSG00000241553	2286.44	0.131614	0.0514084	2.56017	0.0104622	0.0193787	ARPC4
ENSG00000241556	4.27477	0.41018	0.695784	0.589521	0.555512	0.646307
ENSG00000241560	2.99999	0.387403	0.825232	0.469448	0.63875	0.719334	ZBTB20-AS1
ENSG00000241563	6.21332	-0.0228817	0.569293	-0.0401932	0.967939	0.976707	CORT
ENSG00000241570	5.50337	-1.83215	0.648929	-2.82334	0.00475258	0.00925036	PAQR9-AS1
ENSG00000241627	2.33464	0.167491	0.957704	0.174888	0.861167	0.896481	UBQLN4P1
ENSG00000241634	35.2297	-2.28971	0.273841	-8.36144	6.19562e-17	2.47541e-16
ENSG00000241652	2.24193	0.724377	1.00261	0.722491	0.469992	0.566723	RN7SL253P
ENSG00000241680	1.25129	-1.35741	1.33399	-1.01756	0.308887	0.401577	RPL31P49
ENSG00000241684	1.77552	0.0690618	1.05146	0.0656817	0.947631	0.961664	ADAMTS9-AS2
ENSG00000241685	7852.5	0.134658	0.0369295	3.64634	0.000266	0.000594153	ARPC1A
ENSG00000241697	7.30368	-1.17356	0.537877	-2.18183	0.0291218	0.0500921	TMEFF1
ENSG00000241741	1.80651	0.494111	1.06268	0.464965	0.641957	0.721979	RPL7AP30
ENSG00000241749	118.052	-0.480393	0.138316	-3.47316	0.000514377	0.00111525	RPSAP52
ENSG00000241764	74.9837	-0.0980305	0.16416	-0.597166	0.550397	0.641573	CBLL1-AS1
ENSG00000241769	53.6573	1.15213	0.222614	5.17547	2.2734e-07	6.26333e-07	EOLA1-DT
ENSG00000241818	1.36338	0.425079	1.23413	0.344436	0.730519	0.794443	SCG5-AS1
ENSG00000241837	865.379	-0.30696	0.0610069	-5.03155	4.86524e-07	1.31573e-06	ATP5PO
ENSG00000241839	453.183	-0.0341484	0.0747173	-0.457035	0.647646	0.726903	PLEKHO2
ENSG00000241852	308.908	-0.429234	0.0854936	-5.02066	5.14946e-07	1.39059e-06	C8orf58
ENSG00000241878	752.738	-0.250385	0.0584204	-4.28592	1.81986e-05	4.46428e-05	PISD
ENSG00000241886	0.957395	-1.15053	1.52769	-0.753119	0.451379	0.54848
ENSG00000241889	16.5996	0.631683	0.377028	1.67543	0.0938508	0.143746
ENSG00000241907	3.57612	-0.085013	0.750904	-0.113214	0.909861	0.933808	RPS20P4
ENSG00000241923	3.55486	-2.78142	0.919862	-3.02374	0.00249674	0.00503976	RPL14P3
ENSG00000241933	1.19203	1.02683	1.33323	0.770187	0.441189	0.538674	DENND6A-DT
ENSG00000241935	5.82986	-0.541822	0.650905	-0.832414	0.405175	0.503011	HOGA1
ENSG00000241945	8.76225	-0.719397	0.480389	-1.49753	0.134255	0.197097	PWP2
ENSG00000241954	1.7797	0.334077	1.28741	0.259495	0.795253	0.84558
ENSG00000241962	10.4495	0.0127645	0.474204	0.0269177	0.978525	0.984214
ENSG00000241973	2201.36	-0.631035	0.046548	-13.5567	7.23606e-42	5.12129e-41	PI4KA
ENSG00000241975	3.94329	0.333847	0.731307	0.456507	0.648026	0.727062	ELOCP19
ENSG00000241983	1.462	-0.604793	1.27447	-0.474544	0.635112	0.715998	RN7SL566P
ENSG00000241984	1.45065	1.4963	1.30204	1.14919	0.250476	0.33723	RPL7AP2
ENSG00000241985	10.2747	-1.12506	0.471602	-2.38561	0.0170508	0.0306019	WWTR1-IT1
ENSG00000241990	138.35	-0.621554	0.131243	-4.7359	2.18082e-06	5.66596e-06	PRR34-AS1
ENSG00000242020	2.99352	0.713882	0.926884	0.770195	0.441184	0.538674	RN7SL68P
ENSG00000242021	16.6438	0.124365	0.354538	0.35078	0.725753	0.790706
ENSG00000242028	241.672	0.661668	0.112901	5.8606	4.61204e-09	1.38412e-08	HYPK
ENSG00000242058	1.66512	-0.044604	1.25408	-0.0355672	0.971627	0.979234	RPS4XP19
ENSG00000242071	88.3754	-0.163144	0.179964	-0.906539	0.364651	0.461458	RPL7AP6
ENSG00000242078	17.0072	2.68669	0.445738	6.02751	1.66505e-09	5.10438e-09
ENSG00000242082	6.42593	-0.21495	0.564632	-0.38069	0.703433	0.772705	SLC5A4-AS1
ENSG00000242085	8.75206	0.973012	0.505135	1.92624	0.0540745	0.0878647	RPS20P33
ENSG00000242086	317.107	-0.0557818	0.0888305	-0.627958	0.530031	0.623179	MUC20-OT1
ENSG00000242094	6.15982	0.424344	0.597676	0.70999	0.477711	0.574213	FOXP1-IT1
ENSG00000242104	6.23087	0.669138	0.578732	1.15621	0.247594	0.334142	LINC02618
ENSG00000242110	120.013	0.395622	0.134867	2.93342	0.0033525	0.00664832	AMACR
ENSG00000242114	247.968	-0.33201	0.0948741	-3.49948	0.000466165	0.00101504	MTFP1
ENSG00000242125	1547.45	-2.18566	0.054874	-39.8304	0	0	SNHG3
ENSG00000242147	350.563	1.15478	0.0878242	13.1487	1.73111e-39	1.16503e-38	LASTR
ENSG00000242154	4.80521	-0.582329	0.67201	-0.866548	0.38619	0.484022
ENSG00000242173	2.99835	1.17935	0.865006	1.3634	0.172755	0.245431	ARHGDIG
ENSG00000242198	2.76512	0.0660048	0.859723	0.0767746	0.938803	0.95519
ENSG00000242199	2.75166	-0.64464	0.926846	-0.695521	0.486729	0.582613
ENSG00000242207	49.0367	-1.02286	0.238128	-4.29544	1.7435e-05	4.28213e-05	HOXB-AS4
ENSG00000242220	18.2788	2.77013	0.439007	6.30999	2.7906e-10	8.8553e-10	TCP10L
ENSG00000242222	1.1107	3.39688	1.49898	2.26613	0.0234436	0.0410928
ENSG00000242242	24.2785	0.253292	0.307887	0.822679	0.410691	0.508409	NECTIN3-AS1
ENSG00000242247	1588.27	1.115	0.0481044	23.1788	7.44402e-119	1.33729e-117	ARFGAP3
ENSG00000242252	5.72893	0.488803	0.603692	0.809689	0.418119	0.516007	BGLAP
ENSG00000242258	12.7544	2.13674	0.472034	4.52667	5.992e-06	1.51467e-05	LINC00996
ENSG00000242259	496.771	-0.28648	0.0677238	-4.23012	2.33562e-05	5.68944e-05	C22orf39
ENSG00000242262	2.2951	-0.744355	1.04492	-0.712358	0.476243	0.572731
ENSG00000242265	7290.23	-0.479879	0.0383021	-12.5288	5.19398e-36	3.24571e-35	PEG10
ENSG00000242282	84.2938	-0.465815	0.168912	-2.75773	0.00582038	0.0112089
ENSG00000242288	3.35076	-0.595867	0.80434	-0.740815	0.458805	0.555717	BMS1P4-AGAP5
ENSG00000242294	362.413	-0.305044	0.110697	-2.75566	0.00585745	0.0112758	STAG3L5P
ENSG00000242299	139.618	0.486885	0.124885	3.89866	9.67275e-05	0.000224057
ENSG00000242325	6.38468	-1.03577	0.592629	-1.74775	0.0805068	0.125418	RPS12P31
ENSG00000242337	3.45208	-1.22115	0.786162	-1.5533	0.120351	0.179298	INHCAP
ENSG00000242338	34.8968	-1.05422	0.250327	-4.21136	2.5384e-05	6.1582e-05	BMS1P4
ENSG00000242372	5674.17	-0.0129036	0.0347844	-0.370961	0.710667	0.778611	EIF6
ENSG00000242375	12.4155	1.04461	0.42369	2.46551	0.0136817	0.0248755
ENSG00000242396	21.3409	1.16084	0.317876	3.65187	0.000260334	0.000582029
ENSG00000242399	1.42058	1.05605	1.24227	0.850093	0.395273	0.493252	RPS20P23
ENSG00000242419	16.7537	1.51716	0.41912	3.61986	0.000294763	0.000655279	PCDHGC4
ENSG00000242428	2.65157	1.07979	0.956642	1.12872	0.259014	0.346831	CFAP20DC-AS1
ENSG00000242435	1.90801	-2.93613	1.28582	-2.28348	0.0224021	0.0394117	UPK3BP1
ENSG00000242457	1.85608	-1.00269	1.10956	-0.903683	0.366163	0.462942	RBBP4P2
ENSG00000242474	55.5761	0.250606	0.197969	1.26589	0.205553	0.285168	LINC03015
ENSG00000242477	2.14223	-0.72238	1.04272	-0.692782	0.488446	0.584096
ENSG00000242485	2268.73	-0.217038	0.0433552	-5.00604	5.55602e-07	1.49823e-06	MRPL20
ENSG00000242498	211.137	-1.25477	0.115447	-10.8689	1.62212e-27	8.5067e-27	ARPIN
ENSG00000242512	6.1425	2.04649	0.671115	3.04939	0.00229305	0.00464629	LINC01206
ENSG00000242516	240.35	-0.620924	0.0992955	-6.25329	4.01889e-10	1.26837e-09	LINC00960
ENSG00000242531	4.59187	-0.00213757	0.678624	-0.00314986	0.997487	0.998223
ENSG00000242551	0.906547	3.16104	1.57838	2.00271	0.0452084	0.0748036	POU5F1P6
ENSG00000242553	8.42226	-0.066367	0.53271	-0.124584	0.900853	0.92723
ENSG00000242571	2.29246	-0.981338	0.935718	-1.04875	0.294292	0.385748	RPL21P11
ENSG00000242574	12.0059	-0.0841225	0.409786	-0.205284	0.83735	0.878472	HLA-DMB
ENSG00000242575	4.18294	1.72883	0.766624	2.25512	0.0241258	0.0421796	TUBAP13
ENSG00000242578	1.18314	1.05983	1.42014	0.746288	0.455493	0.55248
ENSG00000242588	76.9222	0.0600691	0.169037	0.35536	0.72232	0.788021
ENSG00000242599	17.5467	0.109814	0.339108	0.323833	0.746064	0.806388	CSAG4
ENSG00000242600	27.6627	0.314168	0.278171	1.12941	0.258726	0.34654	MBL1P
ENSG00000242602	1.33069	2.77611	1.40547	1.97523	0.0482424	0.0793181	RPL35AP13
ENSG00000242607	1.33748	-3.12441	1.47238	-2.12202	0.0338365	0.0574363	RPS3AP34
ENSG00000242608	3.20745	-2.48738	0.935791	-2.65805	0.00785944	0.0148531	RPS23P5
ENSG00000242611	4.30583	2.49853	0.858272	2.91112	0.00360138	0.00711411
ENSG00000242612	434.556	1.35727	0.0917199	14.798	1.50953e-49	1.21419e-48	DECR2
ENSG00000242615	12.1734	-1.11329	0.42453	-2.62241	0.0087309	0.0163871
ENSG00000242616	520.917	-0.60152	0.0696288	-8.63896	5.67279e-18	2.34366e-17	GNG10
ENSG00000242622	66.8214	0.344512	0.175291	1.96537	0.0493709	0.0810206	GSK3B-DT
ENSG00000242659	7.8371	0.96797	0.530904	1.82325	0.0682659	0.108158
ENSG00000242689	25.3988	-0.182206	0.299639	-0.608085	0.543131	0.634985	CNTF
ENSG00000242715	55.2752	0.107407	0.222652	0.482397	0.629524	0.710942	CCDC169
ENSG00000242732	6.17598	2.76581	0.751829	3.67877	0.000234361	0.000525793	RTL5
ENSG00000242741	1.53986	-1.08352	1.18785	-0.91217	0.361679	0.458365	LINC02005
ENSG00000242748	2.08602	-2.32863	1.202	-1.93729	0.0527098	0.0858417	RPL23AP81
ENSG00000242756	24.1135	-2.31471	0.341493	-6.77821	1.21673e-11	4.0937e-11	RHOT1P3
ENSG00000242759	7.13731	1.30238	0.580844	2.24221	0.0249476	0.0435258	LINC00882
ENSG00000242767	2.23485	0.128552	1.03984	0.123627	0.901611	0.927853	ZBTB20-AS4
ENSG00000242779	4.15109	1.83525	0.822388	2.23162	0.0256402	0.044613	ZNF702P
ENSG00000242781	6.09718	0.528264	0.581644	0.908225	0.36376	0.460666	LINC02050
ENSG00000242791	1.4914	-0.581273	1.14955	-0.505653	0.613101	0.697598	PFN2-AS1
ENSG00000242797	7.26589	0.370579	0.584637	0.633863	0.52617	0.619669	GLYCTK-AS1
ENSG00000242798	14.7568	-0.138631	0.392482	-0.353217	0.723926	0.789313
ENSG00000242802	642.327	0.517686	0.0679255	7.62137	2.50992e-14	9.22726e-14	AP5Z1
ENSG00000242808	2.86265	2.00402	0.986858	2.03071	0.0422849	0.0704296	SOX2-OT
ENSG00000242828	11.796	-0.447515	0.415582	-1.07684	0.281553	0.372372
ENSG00000242829	1.28614	0.547204	1.31097	0.417403	0.676384	0.750662	RPS26P21
ENSG00000242853	1.56198	0.191405	1.23465	0.155028	0.876799	0.908644	RN7SL749P
ENSG00000242861	19.6538	0.877374	0.347385	2.52566	0.0115483	0.0212323
ENSG00000242876	1.70258	-0.579106	1.0573	-0.54772	0.583884	0.671844	RN7SL812P
ENSG00000242889	1.92039	0.662485	1.07979	0.613533	0.539524	0.631766	RN7SL449P
ENSG00000242902	1.24	-0.236347	1.30764	-0.180742	0.85657	0.892852	FLNC-AS1
ENSG00000242931	1.6662	-1.31115	1.12755	-1.16283	0.2449	0.331074	RPL7P49
ENSG00000242950	2.54869	0.356211	0.997765	0.357009	0.721085	0.787272	ERVW-1
ENSG00000242960	6.84211	1.01854	0.581858	1.75049	0.080034	0.124777	FTH1P23
ENSG00000243016	4.26684	0.326566	0.686143	0.475945	0.634114	0.715203
ENSG00000243024	8.81443	-1.22719	0.493828	-2.48506	0.0129531	0.0236282
ENSG00000243056	16.234	1.02434	0.363373	2.81897	0.00481782	0.00936911	EIF4EBP3
ENSG00000243063	1.00608	1.0571	1.43823	0.735003	0.462338	0.5591	IGKV3-7
ENSG00000243069	4.64342	-0.482215	0.697618	-0.691231	0.48942	0.585041	ARHGEF26-AS1
ENSG00000243071	1.43127	-0.386722	1.30291	-0.296813	0.766609	0.822838
ENSG00000243107	3.12443	0.432894	0.831166	0.520827	0.602487	0.688071
ENSG00000243116	4.22645	1.38537	0.766072	1.8084	0.0705439	0.111412
ENSG00000243147	1410.6	-0.564485	0.0538453	-10.4835	1.02908e-25	5.18063e-25	MRPL33
ENSG00000243155	16.7	-0.334787	0.351107	-0.953519	0.340327	0.435673
ENSG00000243156	1517.04	-1.17357	0.0485338	-24.1805	3.56757e-129	7.13982e-128	MICAL3
ENSG00000243176	18.1573	0.0208866	0.330228	0.0632488	0.949568	0.963029
ENSG00000243179	1.46626	1.36054	1.27104	1.07042	0.284432	0.375263
ENSG00000243187	0.819896	0.607377	1.59888	0.379876	0.704038	0.773227	CCDC39-AS1
ENSG00000243199	85.7563	-0.415593	0.169077	-2.45801	0.0139709	0.0253673	RPL6P10
ENSG00000243207	7.11026	1.98937	0.619794	3.20973	0.00132861	0.00276442	PPAN-P2RY11
ENSG00000243224	33.695	0.513246	0.261558	1.96227	0.0497316	0.0815358	TWF2-DT
ENSG00000243225	1.14595	2.05783	1.46007	1.40941	0.158715	0.228465
ENSG00000243230	2.61922	-1.03573	0.986457	-1.04994	0.293743	0.385216
ENSG00000243243	5.83857	-1.458	0.616907	-2.3634	0.0181079	0.0323776
ENSG00000243244	99.0012	2.2205	0.176735	12.564	3.32869e-36	2.08972e-35	STON1
ENSG00000243250	1.36411	0.137314	1.25641	0.109291	0.912972	0.936149	RPS6P16
ENSG00000243279	902.542	1.84969	0.0701748	26.3584	4.11567e-153	1.0142e-151	PRAF2
ENSG00000243284	23.8412	1.58633	0.32435	4.89079	1.00433e-06	2.66642e-06	VSIG8
ENSG00000243289	1.18318	1.68643	1.4475	1.16507	0.243992	0.330068	AGAP13P
ENSG00000243302	85.7264	0.270144	0.156295	1.72843	0.0839114	0.130033
ENSG00000243304	6.10803	-0.643053	0.595662	-1.07956	0.280337	0.370945
ENSG00000243317	1106.21	0.519776	0.0530477	9.79827	1.14528e-22	5.35253e-22	STMP1
ENSG00000243323	2.08698	1.73732	1.08029	1.60819	0.107793	0.162831	PTPRVP
ENSG00000243335	339.962	0.0280468	0.0803492	0.349061	0.727044	0.791722	KCTD7
ENSG00000243339	5.5625	-1.44733	0.65236	-2.21861	0.0265131	0.0459843	RN7SL738P
ENSG00000243349	11.5051	1.7551	0.490262	3.57992	0.000343703	0.000757929
ENSG00000243364	144.142	0.996004	0.125355	7.94548	1.93439e-15	7.37713e-15	EFNA4
ENSG00000243368	1.05665	0.540343	1.41447	0.382011	0.702453	0.771974	MCCC1-AS1
ENSG00000243370	1.22041	-0.985128	1.34351	-0.733248	0.463407	0.560148	RN7SL775P
ENSG00000243389	3.49982	1.46076	0.867612	1.68365	0.0922489	0.141568
ENSG00000243403	1.32847	1.0071	1.33156	0.756335	0.449448	0.546706
ENSG00000243404	2.2413	0.163338	0.97772	0.16706	0.867323	0.901121	RPL35AP32
ENSG00000243406	19.262	-0.174486	0.329667	-0.52928	0.596611	0.68317	MRPS31P5
ENSG00000243414	20.6583	0.641572	0.326225	1.96665	0.0492233	0.0808056	TICAM2
ENSG00000243415	7.09769	0.502665	0.536003	0.937804	0.348345	0.444259
ENSG00000243417	1.01344	2.36381	1.52732	1.54768	0.121699	0.181045	RPS3AP18
ENSG00000243422	4.02214	1.5747	0.821963	1.91578	0.0553934	0.0897806	RPL23AP49
ENSG00000243431	2.98125	1.62209	0.916283	1.77029	0.0766792	0.120044	RPL5P30
ENSG00000243433	5.63456	-0.23326	0.638491	-0.36533	0.714865	0.782192
ENSG00000243449	525.329	0.37032	0.0757193	4.89069	1.00483e-06	2.66743e-06	C4orf48
ENSG00000243477	235.378	-0.0320942	0.0982856	-0.326541	0.744015	0.804815	NAA80
ENSG00000243478	1.00298	1.27386	1.4984	0.850148	0.395243	0.49324	AOX2P
ENSG00000243486	4.37379	-5.0455	1.15222	-4.37895	1.19254e-05	2.96325e-05
ENSG00000243491	1.20408	1.73148	1.44365	1.19938	0.23038	0.314689
ENSG00000243498	2.10359	0.211477	1.07019	0.197607	0.843352	0.882956	UBA52P5
ENSG00000243517	1.07466	1.14812	1.52105	0.754825	0.450354	0.547617
ENSG00000243538	1.4872	-0.725928	1.27788	-0.568072	0.569986	0.659398	RPS26P28
ENSG00000243547	8.83837	-0.01185	0.491498	-0.0241101	0.980765	0.98585	HNRNPKP4
ENSG00000243554	176.277	-0.209368	0.110807	-1.88948	0.058827	0.0948228	CCZ1P1
ENSG00000243566	3.96534	2.01047	0.850142	2.36486	0.0180367	0.0322597	UPK3B
ENSG00000243592	1.16572	1.62175	1.42078	1.14145	0.253683	0.340852	RPL17P22
ENSG00000243629	14.3039	0.300893	0.41582	0.723613	0.469304	0.56606	LINC00880
ENSG00000243635	4.91991	-5.23514	1.16375	-4.4985	6.84332e-06	1.72469e-05
ENSG00000243636	3.77365	1.23002	0.82475	1.49138	0.135861	0.199246
ENSG00000243646	493.185	0.570492	0.0733831	7.77417	7.59456e-15	2.84047e-14	IL10RB
ENSG00000243649	18.6202	0.796838	0.337343	2.3621	0.0181718	0.0324848	CFB
ENSG00000243650	4.86508	0.613179	0.676448	0.906469	0.364688	0.461458	RN7SL834P
ENSG00000243660	31.3958	0.486937	0.264186	1.84316	0.0653057	0.104042	ZNF487
ENSG00000243667	171.494	-0.0869964	0.110979	-0.783899	0.433099	0.530603	DNAAF10
ENSG00000243678	4562.21	0.267869	0.0490054	5.4661	4.60037e-08	1.31449e-07	NME2
ENSG00000243679	95.3079	0.21302	0.153727	1.38571	0.165837	0.237093
ENSG00000243696	4.15538	-0.0424466	0.73197	-0.0579896	0.953757	0.966273
ENSG00000243701	191.961	-1.60977	0.113645	-14.1649	1.51076e-45	1.1386e-44	DUBR
ENSG00000243708	29.2642	1.58001	0.319467	4.94576	7.58487e-07	2.03274e-06	PLA2G4B
ENSG00000243710	64.5713	1.45705	0.20042	7.26996	3.59587e-13	1.2734e-12	CFAP57
ENSG00000243716	70.646	-0.388535	0.183215	-2.12065	0.033951	0.0575986	NPIPB5
ENSG00000243725	138.267	-0.514211	0.127441	-4.0349	5.46253e-05	0.000128994	TTC4
ENSG00000243738	10.3694	-0.138066	0.467145	-0.295553	0.767571	0.82353	RN7SL181P
ENSG00000243742	137.21	0.983267	0.132797	7.40427	1.31874e-13	4.73325e-13	RPLP0P2
ENSG00000243746	2.37238	-1.15537	0.946057	-1.22125	0.221991	0.305075	EEF1A1P10
ENSG00000243749	209.969	0.752001	0.106229	7.07903	1.45171e-12	5.04284e-12	TMEM35B
ENSG00000243753	9.88715	-0.133557	0.480543	-0.27793	0.781066	0.834168	HLA-L
ENSG00000243759	1.11001	0.784264	1.51082	0.519098	0.603692	0.689079	ST13P15
ENSG00000243766	1.12363	-1.41327	1.45662	-0.970241	0.331926	0.426811	HOTTIP
ENSG00000243775	2.09858	0.495702	1.1034	0.449251	0.653251	0.731377	OSTCP1
ENSG00000243789	22.263	1.11832	0.333837	3.34991	0.000808377	0.00172102	JMJD7
ENSG00000243795	7.12203	2.10082	0.660514	3.18059	0.00146977	0.00304489	LINC02044
ENSG00000243797	2.73417	0.226709	0.901167	0.251573	0.801371	0.850418
ENSG00000243799	2.49947	1.60451	1.03986	1.543	0.12283	0.182605	PEX5L-AS1
ENSG00000243806	1.02898	2.54412	1.48362	1.71481	0.0863805	0.133397	RPL7P18
ENSG00000243811	72.6081	0.786043	0.180326	4.35901	1.30654e-05	3.23662e-05	APOBEC3D
ENSG00000243819	26.2266	-0.0389923	0.296405	-0.131551	0.89534	0.923269	RN7SL832P
ENSG00000243829	4.29287	-1.33926	0.738595	-1.81325	0.0697927	0.110319
ENSG00000243854	1.89209	0.493168	1.06926	0.461225	0.644637	0.724226	RN7SL67P
ENSG00000243885	4.44838	3.58023	1.02427	3.49541	0.00047334	0.00103021
ENSG00000243902	24.2046	-0.287692	0.287966	-0.99905	0.317771	0.411177
ENSG00000243904	4.85092	0.0271185	0.636722	0.0425908	0.966028	0.975424	RPSAP5
ENSG00000243910	2.16392	-2.10225	1.06611	-1.97188	0.0486231	0.0799062	TUBA4B
ENSG00000243926	65.641	0.599563	0.17986	3.3335	0.000857598	0.00182199	TIPARP-AS1
ENSG00000243927	1231.08	0.229257	0.0510145	4.49395	6.99128e-06	1.76161e-05	MRPS6
ENSG00000243943	840.445	-0.4028	0.0576923	-6.98187	2.91287e-12	1.00187e-11	ZNF512
ENSG00000243944	1.84953	1.72571	1.21144	1.42451	0.154299	0.222778
ENSG00000243960	9.006	-0.0660135	0.480792	-0.137301	0.890793	0.919864
ENSG00000243964	2.14774	-0.873531	0.988895	-0.88334	0.377052	0.474454	RPL23AP65
ENSG00000243970	28.0476	1.09571	0.294043	3.72634	0.00019428	0.000439385	PPIEL
ENSG00000243978	12.9576	-0.0977735	0.402627	-0.242839	0.80813	0.855702	RTL9
ENSG00000243986	1.50252	3.10402	1.35846	2.28496	0.0223151	0.0392643	ENO1P3
ENSG00000243989	301.365	0.552959	0.105667	5.23306	1.6673e-07	4.6301e-07	ACY1
ENSG00000244005	891.962	-0.463941	0.0577218	-8.03753	9.16645e-16	3.53278e-15	NFS1
ENSG00000244009	1.62849	-1.18748	1.15861	-1.02492	0.305401	0.397872	B3GAT3P1
ENSG00000244018	2.26781	-0.0434295	0.988003	-0.0439568	0.964939	0.974555	RPL35P6
ENSG00000244026	775.611	1.38202	0.0630663	21.9138	1.91702e-106	3.04874e-105	FAM86DP
ENSG00000244036	1.06349	0.72344	1.39023	0.520373	0.602804	0.688258	UBE2H-DT
ENSG00000244038	11622.6	0.368681	0.0304033	12.1264	7.65591e-34	4.59355e-33	DDOST
ENSG00000244040	11.2842	1.02893	0.435187	2.36435	0.0180617	0.0322998	IL12A-AS1
ENSG00000244041	51.6863	0.0323164	0.202732	0.159404	0.87335	0.906187	LINC01011
ENSG00000244045	394.779	0.0137913	0.0787338	0.175163	0.860951	0.896295	TMEM199
ENSG00000244055	6.67196	1.15754	0.598095	1.93538	0.0529433	0.0861795
ENSG00000244086	7.89412	1.34972	0.544752	2.47767	0.0132243	0.0240869
ENSG00000244097	2.46768	0.476854	1.00992	0.472171	0.636805	0.717608	RPS4XP17
ENSG00000244124	7.38451	1.00506	0.545268	1.84324	0.0652936	0.10403	ATP1B3-AS1
ENSG00000244134	0.958511	3.2567	1.53479	2.12193	0.0338438	0.0574408	RPS12P20
ENSG00000244151	20.0858	-0.13851	0.359089	-0.385726	0.699699	0.769953
ENSG00000244155	37.9169	-1.01183	0.246001	-4.1131	3.90375e-05	9.33229e-05	CYP4F34P
ENSG00000244159	2.52985	-0.0673219	0.901023	-0.0747172	0.94044	0.956276	RPS27AP13
ENSG00000244161	37.9766	-0.366331	0.250825	-1.4605	0.144151	0.209866	FLNB-AS1
ENSG00000244165	436.523	0.294185	0.0786565	3.74012	0.000183933	0.000416718	P2RY11
ENSG00000244171	5.15595	-0.102886	0.655855	-0.156872	0.875345	0.907755	PBX2P1
ENSG00000244184	8.12028	-0.063475	0.519756	-0.122125	0.9028	0.92864	PELP1-DT
ENSG00000244187	804.616	0.286848	0.0617207	4.64752	3.3595e-06	8.63174e-06	TMEM141
ENSG00000244198	1.53809	-0.551612	1.18176	-0.466773	0.640662	0.720822	ARHGEF35-AS1
ENSG00000244218	3.1263	0.112677	0.800183	0.140814	0.888017	0.91784	RN7SL81P
ENSG00000244219	2.38638	1.4621	1.07102	1.36515	0.172207	0.244781	TMEM225B
ENSG00000244229	1.79994	-0.858383	1.07456	-0.798825	0.424392	0.522138	RPL26P35
ENSG00000244239	4.08108	-0.253237	0.714188	-0.35458	0.722904	0.788587	ICA1-AS1
ENSG00000244242	9.30565	0.730946	0.491759	1.48639	0.137176	0.200752	IFITM10
ENSG00000244245	1.77209	-0.637686	1.03896	-0.613771	0.539367	0.631673
ENSG00000244256	3.03524	0.889124	0.861044	1.03261	0.301786	0.393794	RN7SL130P
ENSG00000244257	6.8264	0.0335397	0.529704	0.0633179	0.949513	0.963014	PKD1P1
ENSG00000244265	6.4985	-1.12921	0.615128	-1.83573	0.0663969	0.105539	SIAH2-AS1
ENSG00000244268	15.029	1.88982	0.429473	4.40032	1.08092e-05	2.69248e-05
ENSG00000244273	1.16231	1.38941	1.46061	0.951252	0.341477	0.436938	PGBD4P1
ENSG00000244274	79.727	-1.21349	0.171541	-7.07406	1.50466e-12	5.22529e-12	DBNDD2
ENSG00000244286	2.13881	2.84121	1.20548	2.35691	0.0184278	0.032911	ITGB5-AS1
ENSG00000244300	138.142	-1.84127	0.145619	-12.6444	1.2008e-36	7.63877e-36	GATA2-AS1
ENSG00000244306	139.991	1.04938	0.136512	7.68709	1.5052e-14	5.57899e-14
ENSG00000244310	1.92639	-1.57274	1.06159	-1.48149	0.138476	0.202387
ENSG00000244313	69.96	-0.290141	0.182352	-1.5911	0.111586	0.167627
ENSG00000244327	2.74485	-1.78296	0.945082	-1.88657	0.0592188	0.095404
ENSG00000244346	1.71805	0.0628125	1.1331	0.0554342	0.955793	0.967842
ENSG00000244349	16.6129	-0.735906	0.386105	-1.90597	0.0566539	0.0916652
ENSG00000244363	3.11073	-1.13287	0.835653	-1.35567	0.175204	0.248439	RPL7P23
ENSG00000244398	231.176	-0.211579	0.102957	-2.05502	0.0398767	0.0667695
ENSG00000244405	2112.43	-1.011	0.04533	-22.3031	3.44556e-110	5.69499e-109	ETV5
ENSG00000244414	1.39146	-2.77617	1.38795	-2.0002	0.0454787	0.0752174	CFHR1
ENSG00000244425	4.13366	0.556455	0.735198	0.756879	0.449123	0.546395	RN7SL268P
ENSG00000244459	2.40134	-0.395041	0.938499	-0.420928	0.673808	0.748825
ENSG00000244462	2835.31	-0.826165	0.0438657	-18.834	3.97789e-79	4.69949e-78	RBM12
ENSG00000244468	2.52384	-2.05434	1.05352	-1.94998	0.0511782	0.0836315
ENSG00000244476	1.54043	0.199024	1.17736	0.169043	0.865763	0.899921	ERVFRD-1
ENSG00000244479	27.2345	-0.817137	0.280287	-2.91536	0.0035528	0.0070227	OR2A1-AS1
ENSG00000244480	4.25071	1.00916	0.710855	1.41964	0.155713	0.224633
ENSG00000244482	1.44639	-1.49124	1.29673	-1.15	0.250142	0.336874	LILRA6
ENSG00000244486	2312.09	1.03718	0.0501505	20.6812	5.11019e-95	7.23553e-94	SCARF2
ENSG00000244490	4.08004	-0.570683	0.728546	-0.783318	0.43344	0.53094	RWDD4P1
ENSG00000244491	2.1721	-0.511464	1.03467	-0.494325	0.621077	0.704112
ENSG00000244509	7135.93	1.46708	0.0387264	37.8832	0	0	APOBEC3C
ENSG00000244513	38.4937	0.453408	0.24602	1.84297	0.0653327	0.104065	EOGT-DT
ENSG00000244515	5.67747	-0.8224	0.616382	-1.33424	0.182126	0.257097	KRT18P34
ENSG00000244528	1.18157	0.223946	1.31674	0.170076	0.86495	0.899452	SEPTIN14P2
ENSG00000244556	2.97603	-2.58597	0.993373	-2.60322	0.00923536	0.0172622	ODCP
ENSG00000244558	3.76475	0.457967	0.739807	0.619035	0.535893	0.628511	KCNK15-AS1
ENSG00000244560	184.809	-0.210071	0.129588	-1.62106	0.105004	0.159041
ENSG00000244564	5.77358	-0.376212	0.628489	-0.598597	0.549442	0.640919	PRICKLE2-DT
ENSG00000244586	327.15	2.86949	0.115874	24.7638	2.20174e-135	4.6586e-134	WNT5A-AS1
ENSG00000244588	5.47596	-2.52361	0.753718	-3.34821	0.000813339	0.00173083	RAD21L1
ENSG00000244607	8.17899	1.27658	0.53738	2.37556	0.0175224	0.031386	CCDC13
ENSG00000244617	19.3114	1.54649	0.370963	4.16885	3.06145e-05	7.3838e-05	ASPRV1
ENSG00000244619	2.28829	0.645777	0.927358	0.696362	0.486202	0.582183
ENSG00000244625	86.6728	0.210039	0.164056	1.28028	0.200446	0.279289	MIATNB
ENSG00000244627	79.9659	0.438462	0.166201	2.63815	0.00833596	0.015688	TPTEP2
ENSG00000244649	73.7458	1.85798	0.191505	9.702	2.95658e-22	1.37023e-21	LINC02086
ENSG00000244675	62.0521	4.38462	0.350074	12.5248	5.4609e-36	3.40988e-35
ENSG00000244682	4.73128	-0.36635	0.672072	-0.545106	0.585681	0.673498	FCGR2C
ENSG00000244687	334.484	0.87348	0.0868994	10.0516	9.03716e-24	4.33997e-23	UBE2V1
ENSG00000244691	0.972177	0.163958	1.42658	0.114931	0.9085	0.932858	RPL10AP1
ENSG00000244694	950.52	1.22709	0.0587052	20.9025	5.0772e-97	7.32052e-96	PTCHD4
ENSG00000244701	22.9598	0.418006	0.324657	1.28753	0.19791	0.276134
ENSG00000244712	2.45169	-0.585382	0.984374	-0.594674	0.552061	0.643175
ENSG00000244716	110.042	-0.352264	0.160612	-2.19326	0.0282886	0.0487759
ENSG00000244723	5.29576	1.15258	0.673505	1.71132	0.087023	0.134283	ASLP1
ENSG00000244731	13.9694	1.58853	0.431802	3.67884	0.000234299	0.000525702	C4A
ENSG00000244733	23.6924	0.278849	0.295559	0.943463	0.345444	0.441251
ENSG00000244752	1.85222	-0.270164	1.12207	-0.240772	0.809732	0.856649	CRYBB2
ENSG00000244754	1388.05	-0.112587	0.0522424	-2.15508	0.0311556	0.0532599	N4BP2L2
ENSG00000244757	2.89558	1.88663	1.01494	1.85885	0.0630485	0.100848
ENSG00000244791	4.90444	-4.45953	1.05654	-4.22087	2.43356e-05	5.91917e-05
ENSG00000244879	686.243	1.04854	0.0770035	13.6168	3.18019e-42	2.26589e-41	GABPB1-AS1
ENSG00000244921	1.21215	1.21671	1.38816	0.876491	0.380763	0.478274	MTCYBP18
ENSG00000244926	7.93378	-1.07937	0.513443	-2.10223	0.0355334	0.0600911	ALKBH3-AS1
ENSG00000244932	42.6559	-0.237475	0.226151	-1.05008	0.293684	0.385158
ENSG00000244945	12.1853	-0.108033	0.430103	-0.251178	0.801676	0.850667	RUFY1-AS1
ENSG00000244968	24.5619	1.02576	0.294873	3.47864	0.000503969	0.00109404	LIFR-AS1
ENSG00000245017	1.77649	-0.342672	1.05114	-0.326002	0.744423	0.805042	LINC02453
ENSG00000245025	36.5873	0.700492	0.250343	2.79813	0.00514001	0.00996627
ENSG00000245059	1.31437	1.37955	1.33253	1.03529	0.300534	0.392489
ENSG00000245060	234.468	0.399725	0.101804	3.92644	8.62141e-05	0.000200331	LINC00847
ENSG00000245067	4.75002	1.30449	0.830031	1.57161	0.11604	0.173421	IGFBP7-AS1
ENSG00000245080	3.33821	0.443548	0.788674	0.562397	0.573845	0.662637	MIR3150BHG
ENSG00000245105	17.2081	-0.572239	0.375587	-1.52359	0.127612	0.188967	A2M-AS1
ENSG00000245112	2.51153	-0.55873	1.01204	-0.552082	0.580892	0.669128	SMARCA5-AS1
ENSG00000245146	24.8717	-0.650839	0.291005	-2.23652	0.0253177	0.0440927	MALINC1
ENSG00000245148	8.81428	0.315917	0.487483	0.648059	0.516947	0.611196	ARAP1-AS2
ENSG00000245149	17.9707	0.197408	0.338176	0.583744	0.559393	0.649793	RNF139-DT
ENSG00000245156	24.2787	0.0777068	0.29712	0.261534	0.793681	0.844424
ENSG00000245164	1.30879	3.70944	1.41504	2.62143	0.00875622	0.0164245	LINC00861
ENSG00000245205	3.58976	-0.385643	0.771238	-0.500031	0.617053	0.700931	EEF1A1P4
ENSG00000245213	217.664	1.0773	0.10375	10.3837	2.94202e-25	1.46268e-24	GALNT7-DT
ENSG00000245248	20.8772	-1.68943	0.357925	-4.72006	2.35778e-06	6.1101e-06	USP2-AS1
ENSG00000245275	24.2366	-0.393727	0.304903	-1.29132	0.196593	0.274548	SAP30L-AS1
ENSG00000245281	15.119	-0.249342	0.36371	-0.685552	0.492996	0.588469	ASAH1-AS1
ENSG00000245293	0.919998	-0.201517	1.4786	-0.136289	0.891593	0.920495	CYP2U1-AS1
ENSG00000245311	3.06192	0.164887	0.841345	0.195981	0.844625	0.883951	ARNTL2-AS1
ENSG00000245317	50.5804	0.705236	0.209202	3.37108	0.00074875	0.00159994	MRNIP-DT
ENSG00000245322	2.47094	0.668284	1.01622	0.657618	0.510784	0.605436	H2AZ1-DT
ENSG00000245330	0.938502	-0.677945	1.4841	-0.456805	0.647811	0.727008	DEPTOR-AS1
ENSG00000245498	25.457	0.583412	0.3034	1.92292	0.0544907	0.0884645	MSANTD2-AS1
ENSG00000245522	189.801	0.835243	0.11296	7.39412	1.4235e-13	5.10477e-13	LINC02709
ENSG00000245532	17309.9	-0.0273917	0.112793	-0.242849	0.808123	0.855702	NEAT1
ENSG00000245534	8.29819	-1.26375	0.52881	-2.3898	0.0168574	0.0302816	RORA-AS1
ENSG00000245552	7.32319	0.776195	0.533433	1.4551	0.145643	0.211822	LNCRNA-IUR
ENSG00000245556	139.472	0.190655	0.126452	1.50773	0.131624	0.194001	SCAMP1-AS1
ENSG00000245571	52.6714	-0.0200176	0.203486	-0.0983732	0.921636	0.942656	FAM111A-DT
ENSG00000245573	63.9968	3.08386	0.25246	12.2153	2.57669e-34	1.56331e-33	BDNF-AS
ENSG00000245598	3.91685	1.01841	0.800797	1.27175	0.203462	0.28283	DACT3-AS1
ENSG00000245614	9.57184	-0.672323	0.47494	-1.41559	0.156894	0.226164	DDX11-AS1
ENSG00000245648	2.48938	3.12483	1.1802	2.6477	0.00810407	0.0152787	KLRK1-AS1
ENSG00000245651	2.0888	1.3172	1.10066	1.19674	0.231407	0.315792
ENSG00000245680	116.292	-0.695122	0.15039	-4.62214	3.79802e-06	9.71853e-06	ZNF585B
ENSG00000245685	11.3861	-0.670405	0.423585	-1.58269	0.113491	0.170135	FRG1-DT
ENSG00000245694	186.207	-0.503241	0.112269	-4.48246	7.37869e-06	1.85712e-05	CRNDE
ENSG00000245711	6.38432	-0.534396	0.577655	-0.925114	0.354907	0.451	NADK2-AS1
ENSG00000245748	2.68842	0.677246	0.927716	0.730014	0.465381	0.562135
ENSG00000245750	4.25146	-0.185914	0.686561	-0.27079	0.786553	0.838815	DRAIC
ENSG00000245848	42.1527	-0.409818	0.234274	-1.74931	0.0802373	0.12507	CEBPA
ENSG00000245849	126.878	0.859203	0.13386	6.41868	1.37465e-10	4.42545e-10	RAD51-AS1
ENSG00000245888	4.17954	0.383251	0.697397	0.549544	0.582632	0.670756	NSMCE1-DT
ENSG00000245904	20.2389	2.21424	0.380923	5.81283	6.14272e-09	1.8329e-08	BTG1-DT
ENSG00000245910	1804.28	-0.750672	0.0487725	-15.3913	1.8726e-53	1.59233e-52	SNHG6
ENSG00000245937	423.07	-0.251776	0.0746935	-3.37079	0.000749525	0.00160132	SLC12A2-DT
ENSG00000245954	11.5698	-4.48832	0.730222	-6.14652	7.92002e-10	2.46544e-09	LINC02273
ENSG00000245958	107.368	-1.03443	0.148477	-6.96695	3.23878e-12	1.1127e-11	SEPTIN7P14
ENSG00000245970	72.4412	-1.10073	0.188722	-5.83256	5.45844e-09	1.63311e-08	RPL30-AS1
ENSG00000245975	8.11195	0.163586	0.495494	0.330147	0.741289	0.802791	MINDY2-DT
ENSG00000246016	1.55695	1.90584	1.35909	1.40229	0.160829	0.231071	LINC01513
ENSG00000246067	312.089	0.116557	0.0847185	1.37581	0.16888	0.240668	RAB30-DT
ENSG00000246082	108.767	-1.65222	0.159878	-10.3342	4.93258e-25	2.44137e-24	NUDT16L2P
ENSG00000246089	103.619	-1.31175	0.148308	-8.84475	9.17337e-19	3.87119e-18	MCPH1-DT
ENSG00000246090	50.3412	0.557453	0.208689	2.67122	0.00755764	0.0143338
ENSG00000246130	18.2797	0.732406	0.37609	1.94742	0.0514841	0.0840757
ENSG00000246145	7.3956	0.610845	0.56598	1.07927	0.280468	0.371097	RRS1-DT
ENSG00000246174	61.4151	0.0573525	0.194105	0.295471	0.767634	0.823535	KCTD21-AS1
ENSG00000246203	38.7155	0.307874	0.239439	1.28582	0.198507	0.276873
ENSG00000246214	3.96643	-1.75151	0.798583	-2.19327	0.0282878	0.0487759	RETREG1-AS1
ENSG00000246225	2.94656	0.285074	0.82511	0.345498	0.72972	0.793893
ENSG00000246228	16.3418	-3.85619	0.537412	-7.17548	7.20554e-13	2.52712e-12	CASC8
ENSG00000246250	4.31795	-0.0163983	0.676713	-0.0242323	0.980667	0.985799
ENSG00000246263	113.533	0.358403	0.14676	2.4421	0.014602	0.026456	UBR5-DT
ENSG00000246273	311.05	1.82585	0.0952482	19.1694	6.67293e-82	8.13558e-81	SBF2-AS1
ENSG00000246308	6.73255	0.593665	0.559888	1.06033	0.288995	0.380337
ENSG00000246323	5.54904	-0.982259	0.653727	-1.50255	0.132954	0.195583	FAM13B-AS1
ENSG00000246331	1.61941	0.544994	1.18598	0.459531	0.645853	0.725358
ENSG00000246334	66.532	-0.603243	0.187322	-3.22036	0.00128029	0.00266842	PRR7-AS1
ENSG00000246339	13.6678	1.04647	0.408172	2.5638	0.0103533	0.0191988	EXTL3-AS1
ENSG00000246350	1.75451	0.141125	1.07659	0.131085	0.895708	0.923532	ZBED9-AS1
ENSG00000246363	25.9611	2.24265	0.332676	6.74125	1.57033e-11	5.26016e-11	LINC02458
ENSG00000246366	5.82641	0.168896	0.597871	0.282495	0.777564	0.831483	LACTB2-AS1
ENSG00000246375	1.92962	0.233214	1.14239	0.204147	0.838239	0.879178	PPM1K-DT
ENSG00000246422	1.62665	-1.24821	1.23867	-1.0077	0.313599	0.406858	DIAPH1-AS1
ENSG00000246451	112.523	1.30802	0.153437	8.5248	1.53072e-17	6.23845e-17	KLC1-AS1
ENSG00000246477	7.28111	-0.240017	0.526984	-0.455455	0.648782	0.727609
ENSG00000246523	11.3028	0.0750412	0.446295	0.168142	0.866471	0.900504	FZD4-DT
ENSG00000246526	1.40615	0.443592	1.27735	0.347276	0.728384	0.792757	LINC02481
ENSG00000246528	1.66015	2.30407	1.31254	1.75543	0.0791858	0.123573	SLCO5A1-AS1
ENSG00000246548	5.36047	1.24758	0.658789	1.89375	0.0582585	0.0939996	LINC02288
ENSG00000246560	22.6019	0.322501	0.303636	1.06213	0.288176	0.379363	UBE2D3-AS1
ENSG00000246575	7.6918	0.891602	0.531827	1.67649	0.0936421	0.143516
ENSG00000246596	15.3699	-0.772904	0.363065	-2.12883	0.0332681	0.0565423
ENSG00000246640	323.211	2.67595	0.114957	23.278	7.41506e-120	1.34497e-118	PICART1
ENSG00000246662	13.5817	2.37079	0.475721	4.98356	6.24243e-07	1.68017e-06	CIBAR1-DT
ENSG00000246695	396.007	1.75823	0.0865266	20.3201	8.53682e-92	1.16154e-90	RASSF8-AS1
ENSG00000246705	684.215	0.772806	0.0668789	11.5553	6.93944e-31	3.91252e-30	H2AJ
ENSG00000246731	43.1224	0.545984	0.22015	2.48006	0.013136	0.0239351
ENSG00000246740	2.51832	-0.115836	0.91352	-0.126802	0.899098	0.926134	PLA2G4E-AS1
ENSG00000246763	102.982	-0.500372	0.141516	-3.5358	0.000406537	0.000891173	RGMB-AS1
ENSG00000246777	11.8379	1.31569	0.474235	2.77435	0.0055312	0.0106874	DYNC1LI2-DT
ENSG00000246792	7.50773	0.0615423	0.535756	0.11487	0.908548	0.932868
ENSG00000246851	2.88687	-0.195906	0.880944	-0.222382	0.824016	0.867805
ENSG00000246859	47.2699	0.807941	0.214828	3.76087	0.000169323	0.000384689	STARD4-AS1
ENSG00000246863	5.50062	-0.646995	0.612167	-1.05689	0.29056	0.381903	GPR176-DT
ENSG00000246877	3.56733	0.871284	0.82691	1.05366	0.292038	0.383521	DNM1P35
ENSG00000246889	39.209	-0.357879	0.234853	-1.52384	0.127548	0.188929	CTTN-DT
ENSG00000246898	405.895	1.37754	0.0930373	14.8063	1.33373e-49	1.07456e-48	LINC00920
ENSG00000246922	30.7153	0.545668	0.267212	2.04208	0.0411438	0.0686832	UBAP1L
ENSG00000246982	19.3475	1.51083	0.362495	4.16787	3.07456e-05	7.41395e-05	BRPF3-AS1
ENSG00000246985	17.7643	0.0200989	0.340153	0.0590878	0.952882	0.965658	SOCS2-AS1
ENSG00000247077	2233.65	-1.37571	0.0480713	-28.6181	3.99757e-180	1.2055e-178	PGAM5
ENSG00000247081	92.4882	2.21883	0.181955	12.1944	3.32941e-34	2.01399e-33	BAALC-AS1
ENSG00000247092	283.015	-1.16701	0.0970567	-12.024	2.65857e-33	1.5823e-32	SNHG10
ENSG00000247095	274.604	2.34921	0.121092	19.4002	7.68054e-84	9.55504e-83	MIR210HG
ENSG00000247121	42.2413	0.607709	0.235528	2.5802	0.00987421	0.018376
ENSG00000247131	1.37192	0.330628	1.27897	0.258512	0.796012	0.846055
ENSG00000247134	254.842	0.541141	0.0975523	5.54719	2.9029e-08	8.38493e-08
ENSG00000247137	110.643	0.270607	0.152863	1.77026	0.0766835	0.120044	ANKRD42-DT
ENSG00000247151	12.2765	-0.824323	0.412353	-1.99907	0.045601	0.0754021	CSTF3-DT
ENSG00000247199	9.87489	0.39245	0.453794	0.864821	0.387137	0.485035	FBXO38-DT
ENSG00000247240	79.677	-1.65438	0.17406	-9.50465	2.00727e-21	9.10379e-21	UBL7-DT
ENSG00000247271	284.927	2.4732	0.110837	22.3138	2.71228e-110	4.48907e-109	ZBED5-AS1
ENSG00000247315	1299.53	0.92021	0.0513528	17.9194	8.32672e-72	8.98844e-71	ZCCHC3
ENSG00000247317	8.40299	1.35983	0.533927	2.54685	0.01087	0.0200775	LY6E-DT
ENSG00000247324	1.56051	0.373863	1.15043	0.324976	0.745199	0.805667
ENSG00000247363	7.96198	0.698382	0.575253	1.21404	0.224731	0.308198	NUP107-DT
ENSG00000247372	6.48458	-0.250691	0.565341	-0.443434	0.657452	0.734799
ENSG00000247373	71.4133	0.1624	0.195037	0.832665	0.405034	0.502911	TMED2-DT
ENSG00000247400	55.4107	-0.973837	0.201561	-4.83149	1.35518e-06	3.56875e-06	DNAJC3-DT
ENSG00000247416	19.9909	-1.34356	0.354757	-3.78728	0.000152307	0.000347553
ENSG00000247473	4.48818	-0.79763	0.675262	-1.18121	0.237518	0.322758	CARS1-AS1
ENSG00000247498	4.43331	-0.789485	0.699198	-1.12913	0.258843	0.346659	GPRC5D-AS1
ENSG00000247516	200.379	0.217124	0.105184	2.06424	0.0389952	0.0654102	MIR4458HG
ENSG00000247556	2592.77	0.555503	0.0577195	9.62419	6.32041e-22	2.90272e-21	OIP5-AS1
ENSG00000247572	140.582	-1.74758	0.139007	-12.5719	3.01424e-36	1.89475e-35	CKMT2-AS1
ENSG00000247595	20.5641	0.918094	0.369934	2.48178	0.0130728	0.023827	SPTY2D1OS
ENSG00000247596	2721.6	-0.590849	0.0456299	-12.9487	2.38894e-38	1.56753e-37	TWF2
ENSG00000247624	6.95758	2.84957	0.746036	3.81961	0.000133662	0.000306179	CPEB2-DT
ENSG00000247626	357.713	-0.60401	0.0797377	-7.57497	3.5922e-14	1.31308e-13	MARS2
ENSG00000247627	4.15622	-0.484156	0.728036	-0.665017	0.506039	0.600688	MTND4P12
ENSG00000247675	14.5601	-1.56175	0.394172	-3.96211	7.42909e-05	0.000173602	LRP4-AS1
ENSG00000247679	48.1993	1.07332	0.236752	4.53354	5.80035e-06	1.46775e-05
ENSG00000247708	41.5827	-1.0876	0.239106	-4.54859	5.40068e-06	1.36945e-05	STX18-AS1
ENSG00000247728	12.8052	0.415993	0.443716	0.937521	0.348491	0.444421	ARHGAP11B-DT
ENSG00000247735	14.0066	0.118221	0.37342	0.316588	0.751556	0.810994	KCTD13-DT
ENSG00000247746	10.6597	-1.49329	0.449152	-3.32469	0.000885177	0.0018783	USP51
ENSG00000247765	52.6287	1.23324	0.212888	5.7929	6.91799e-09	2.0602e-08
ENSG00000247796	269.894	-0.575342	0.0955073	-6.02406	1.70092e-09	5.21236e-09	MOCS2-DT
ENSG00000247809	88.9852	1.86185	0.176609	10.5422	5.51797e-26	2.79693e-25	NR2F2-AS1
ENSG00000247828	233.965	0.572595	0.103547	5.52979	3.20608e-08	9.23661e-08	TMEM161B-DT
ENSG00000247853	72.9071	-0.00433755	0.176929	-0.0245158	0.980441	0.985653
ENSG00000247877	4.28444	-0.842476	0.766485	-1.09914	0.271706	0.361327	FAM174A-DT
ENSG00000247903	520.828	-0.116582	0.0767999	-1.51799	0.129016	0.190744
ENSG00000247934	77.5621	1.98259	0.193658	10.2376	1.34494e-24	6.58727e-24
ENSG00000247950	14.2608	-1.04098	0.399629	-2.60488	0.00919071	0.0171892	SEC24B-AS1
ENSG00000247970	4.14712	0.101591	0.703205	0.144469	0.88513	0.915528
ENSG00000247982	14.6084	0.979208	0.408239	2.39862	0.0164571	0.0295973	LINC00926
ENSG00000248008	258.221	0.52876	0.0949006	5.57172	2.52232e-08	7.31247e-08	NRAV
ENSG00000248015	49.367	2.37784	0.255142	9.31966	1.16716e-20	5.19408e-20
ENSG00000248019	11.3874	-0.889716	0.444366	-2.00222	0.0452614	0.0748861	FAM13A-AS1
ENSG00000248027	22.2868	0.530747	0.315617	1.68162	0.0926433	0.142084	ARHGAP42-AS1
ENSG00000248049	200.431	-0.48233	0.113286	-4.25763	2.06601e-05	5.04843e-05	UBA6-DT
ENSG00000248079	4.5217	-0.930346	0.719273	-1.29345	0.195854	0.273673	DPH6-DT
ENSG00000248092	242.317	0.255853	0.100853	2.5369	0.0111839	0.0206122	NNT-AS1
ENSG00000248098	150.6	1.18238	0.137295	8.61196	7.18202e-18	2.96017e-17	BCKDHA
ENSG00000248100	10.5912	0.80992	0.47057	1.72115	0.0852241	0.131791
ENSG00000248103	6.81841	0.368462	0.564127	0.653154	0.513657	0.607985
ENSG00000248115	1.57474	-2.7788	1.34501	-2.06601	0.0388277	0.0651652
ENSG00000248121	89.7586	-0.0499791	0.165371	-0.302225	0.762481	0.819953	SMURF2P1
ENSG00000248124	26.3069	0.052719	0.278368	0.189386	0.84979	0.88763	RRN3P1
ENSG00000248132	1.4658	-4.1934	1.40739	-2.97955	0.00288668	0.00578095	LINC02101
ENSG00000248161	15.5142	-0.414381	0.359247	-1.15347	0.248717	0.335343
ENSG00000248180	1.54532	-1.04024	1.21579	-0.855604	0.392217	0.490065	GAPDHP60
ENSG00000248202	1.58599	-0.130085	1.12803	-0.11532	0.908191	0.93258	LINC02234
ENSG00000248211	3.15377	1.00631	0.90336	1.11397	0.265293	0.354111	TRPC7-AS1
ENSG00000248213	15.0242	-0.615292	0.37013	-1.66237	0.0964394	0.147387	CICP16
ENSG00000248235	7.35039	-0.906117	0.524589	-1.72729	0.0841153	0.130315
ENSG00000248240	2.05792	0.935707	1.02212	0.915454	0.359953	0.45651
ENSG00000248243	2.11198	1.5302	1.11927	1.36714	0.171581	0.244047	LINC02014
ENSG00000248245	0.807198	3.03215	1.67698	1.8081	0.0705903	0.111471
ENSG00000248254	2.00006	0.966177	1.04443	0.925072	0.354929	0.451005
ENSG00000248256	5.52476	0.347612	0.61787	0.562598	0.573709	0.662511	OCIAD1-AS1
ENSG00000248266	1.35498	-0.0053236	1.35307	-0.00393446	0.996861	0.99772
ENSG00000248275	168.598	-0.183767	0.115265	-1.59429	0.11087	0.166736	TRIM52-AS1
ENSG00000248278	13.7142	0.819383	0.399114	2.053	0.0400722	0.0670601	SUMO2P17
ENSG00000248279	4.88916	-1.8313	0.701068	-2.61216	0.00899724	0.0168442	LINC02120
ENSG00000248300	3.22501	0.948914	0.861528	1.10143	0.270709	0.360197	LINC02360
ENSG00000248309	6.12169	1.61413	0.645584	2.50027	0.0124099	0.0226984	MEF2C-AS1
ENSG00000248313	1.63655	2.38077	1.28149	1.85782	0.0631948	0.101042	CYP4F27P
ENSG00000248323	191.261	3.33257	0.155504	21.4308	6.8964e-102	1.04305e-100	LUCAT1
ENSG00000248333	2237.62	-0.0171136	0.0437397	-0.39126	0.695605	0.766693	CDK11B
ENSG00000248334	50.2773	-1.00604	0.210744	-4.77376	1.80818e-06	4.72143e-06	WHAMMP2
ENSG00000248360	13.5265	0.933823	0.406472	2.29739	0.0215966	0.0380908	LINC00504
ENSG00000248367	31.7491	0.823667	0.263189	3.12956	0.00175066	0.00359594
ENSG00000248370	76.2791	0.562905	0.178506	3.15343	0.00161366	0.00332967	LINC02434
ENSG00000248371	0.967471	3.2501	3.42093	0.950064	0.34208	0.437566	LINC02056
ENSG00000248373	1.0732	-0.188521	1.37626	-0.13698	0.891046	0.920048
ENSG00000248375	19.1891	-0.963085	0.333784	-2.88536	0.0039097	0.00769451
ENSG00000248388	3.66013	-1.93703	0.809176	-2.39382	0.0166738	0.0299694
ENSG00000248415	1.62657	2.45717	1.30066	1.88917	0.0588684	0.0948833	GAPDHP61
ENSG00000248424	4.54039	-5.80082	1.15831	-5.00802	5.49935e-07	1.48327e-06	OR51K1P
ENSG00000248429	1.39869	-0.922801	1.31454	-0.701993	0.482683	0.578878	GASK1B-AS1
ENSG00000248445	13.9584	0.426319	0.405198	1.05213	0.292742	0.384088	SEMA6A-AS1
ENSG00000248449	7.75628	1.52352	0.553565	2.7522	0.00591967	0.0113884	PCDHGB8P
ENSG00000248457	4.54753	-0.245995	0.694613	-0.354148	0.723228	0.788835	LINC02220
ENSG00000248458	3.62658	4.40253	1.20179	3.66333	0.000248962	0.000557576
ENSG00000248461	1.49842	0.0648919	1.24934	0.0519409	0.958576	0.969866	LINC02119
ENSG00000248468	3.18682	-0.169323	0.77024	-0.219831	0.826003	0.869596
ENSG00000248469	1.0224	0.987171	1.48786	0.663483	0.507021	0.601795
ENSG00000248476	29.0394	1.19873	0.286613	4.18239	2.88464e-05	6.96908e-05	BACH1-IT1
ENSG00000248477	2.15827	0.629464	1.00306	0.627546	0.530301	0.623391	NAIPP3
ENSG00000248483	2.03978	0.072146	1.01801	0.0708696	0.943502	0.95851	POU5F2
ENSG00000248487	103.514	-0.0528391	0.156772	-0.337044	0.736084	0.798595	ABHD14A
ENSG00000248489	17.6578	1.04104	0.356928	2.91667	0.00353793	0.00699557	CHD1-DT
ENSG00000248503	6.8296	-0.727777	0.586962	-1.2399	0.215011	0.296753	C4orf46P2
ENSG00000248508	181.836	1.61674	0.124298	13.0069	1.1177e-38	7.38151e-38	SRP14-DT
ENSG00000248514	1.94732	-0.312185	1.01487	-0.30761	0.758379	0.816659
ENSG00000248527	3314.11	0.427272	0.250301	1.70704	0.0878155	0.135377	MTATP6P1
ENSG00000248538	26.8301	-1.32501	0.283458	-4.67445	2.94741e-06	7.59612e-06	PPP1R3B-DT
ENSG00000248544	9.22304	0.988313	0.537233	1.83964	0.0658218	0.104775
ENSG00000248554	3.77953	0.498043	0.74769	0.666109	0.505341	0.600064	C5orf34-AS1
ENSG00000248557	4.3903	-1.54742	0.726968	-2.12859	0.0332884	0.056569
ENSG00000248559	6.82219	-1.57632	0.586655	-2.68697	0.0072103	0.0137199
ENSG00000248560	1.88203	-0.0716586	1.07716	-0.0665257	0.946959	0.961144
ENSG00000248569	1.21072	-2.4588	1.48899	-1.65132	0.098673	0.150414
ENSG00000248583	167.172	1.78763	0.13533	13.2094	7.74597e-40	5.25064e-39
ENSG00000248586	3.27597	4.2673	1.20752	3.53395	0.000409402	0.000897212
ENSG00000248587	69.3858	1.35801	0.186325	7.28838	3.13699e-13	1.11365e-12	GDNF-AS1
ENSG00000248592	10.933	-0.122095	0.432817	-0.282093	0.777872	0.831666	STIMATE-MUSTN1
ENSG00000248593	123.505	0.457404	0.141106	3.24156	0.00118877	0.00248746	DSTNP2
ENSG00000248596	1.65009	-2.75022	1.26391	-2.17597	0.0295577	0.0507702
ENSG00000248610	1.75567	1.58831	1.19637	1.32761	0.184308	0.259839	HSPA8P4
ENSG00000248641	6.29226	0.13514	0.569142	0.237446	0.812311	0.858702	HMGA1P2
ENSG00000248643	46.9221	-0.250453	0.211858	-1.18217	0.237137	0.322385	RBM14-RBM4
ENSG00000248663	2.17218	-0.841963	1.06358	-0.791629	0.428577	0.526225	LINC00992
ENSG00000248664	6.48945	-0.496199	0.582244	-0.852218	0.394093	0.491906
ENSG00000248668	8.27286	-0.289592	0.51262	-0.564925	0.572125	0.66112	OXCT1-AS1
ENSG00000248677	2.3457	0.265193	0.946358	0.280225	0.779305	0.832797	LINC02102
ENSG00000248682	1.23192	0.754982	1.27096	0.594025	0.552495	0.643558	ARHGAP22-IT1
ENSG00000248685	8.26112	-1.94882	0.534973	-3.64284	0.000269648	0.00060186	LINC02484
ENSG00000248690	29.1929	0.975166	0.293533	3.32217	0.00089321	0.00189369	HAS2-AS1
ENSG00000248693	7.30327	1.45548	0.567009	2.56694	0.0102601	0.0190418	LINC02100
ENSG00000248696	1.43048	-0.152123	1.1793	-0.128994	0.897362	0.924691
ENSG00000248698	218.246	2.55551	0.125426	20.3747	2.80398e-92	3.84519e-91	LINC01085
ENSG00000248710	1.32773	0.250923	1.21395	0.206699	0.836245	0.877614
ENSG00000248712	9.64763	1.14489	0.496835	2.30437	0.021202	0.0374517	CCDC153
ENSG00000248713	3.2522	-0.0932915	0.834343	-0.111814	0.910971	0.934844	C4orf54
ENSG00000248714	6.61191	0.927678	0.591798	1.56756	0.116984	0.174713	ZNF652-AS1
ENSG00000248719	8.51466	0.10591	0.491711	0.215391	0.829462	0.872298	PRDM8-AS1
ENSG00000248724	3.81137	0.596009	0.735176	0.810703	0.417536	0.515392	NPHP3-AS1
ENSG00000248734	9.01312	-0.362311	0.497984	-0.727555	0.466886	0.563645
ENSG00000248749	1.72123	-2.01858	1.17496	-1.718	0.0857969	0.132601
ENSG00000248751	6.84135	2.4492	0.680946	3.59676	0.000322204	0.0007131
ENSG00000248773	4.80505	-0.559415	0.659278	-0.848527	0.396145	0.493986
ENSG00000248774	20.5001	-3.28196	0.422683	-7.76459	8.19096e-15	3.05826e-14
ENSG00000248787	1.58335	0.749942	1.22408	0.61266	0.540101	0.632291
ENSG00000248794	1.85425	-2.98337	1.36734	-2.18188	0.0291181	0.0500892
ENSG00000248796	3.213	1.15139	0.824751	1.39604	0.162702	0.233418	MED15P8
ENSG00000248802	2.08486	4.26497	1.28911	3.30846	0.000938107	0.00198509
ENSG00000248810	6.42255	-2.67108	0.679851	-3.92892	8.53284e-05	0.000198349	LINC02432
ENSG00000248830	1.03423	-1.64864	1.40202	-1.1759	0.239634	0.32511	ZNF807P
ENSG00000248840	1.79677	1.48053	1.15632	1.28038	0.200413	0.279275
ENSG00000248863	1.13888	1.82964	1.43362	1.27624	0.201872	0.28091
ENSG00000248866	67.9736	0.164905	0.174032	0.947553	0.343357	0.438892	USP46-DT
ENSG00000248869	1.28852	-3.23654	1.46645	-2.20705	0.0273104	0.047273	LINC02511
ENSG00000248871	1.2207	0.799427	1.40819	0.5677	0.570238	0.659502	TNFSF12-TNFSF13
ENSG00000248890	310.352	-0.877868	0.0978621	-8.97046	2.95268e-19	1.26686e-18	HHIP-AS1
ENSG00000248893	4.84457	-1.84271	0.71347	-2.58275	0.00980173	0.0182509	FAM138E
ENSG00000248896	1.96325	-2.12163	1.24341	-1.7063	0.0879531	0.135564
ENSG00000248901	0.976098	2.29257	1.50472	1.52359	0.127612	0.188967	LINC01846
ENSG00000248905	690.481	-0.513832	0.0717129	-7.16513	7.77127e-13	2.72279e-12	FMN1
ENSG00000248909	2.61531	-0.210825	0.932115	-0.226179	0.821062	0.865927	HMGB1P21
ENSG00000248919	4.07897	0.311246	0.692507	0.449449	0.653108	0.731318	ATP5MF-PTCD1
ENSG00000248923	3.56039	0.418688	0.756792	0.553241	0.580099	0.668276	MTND5P11
ENSG00000248925	21.2526	1.87446	0.34768	5.39134	6.99349e-08	1.98295e-07	PDCD6-DT
ENSG00000248927	2.37216	1.64145	1.03918	1.57957	0.114206	0.171099
ENSG00000248932	60.615	1.25987	0.193397	6.51445	7.29542e-11	2.37337e-10	COPB2-DT
ENSG00000248943	32.8053	-0.0804187	0.262313	-0.306576	0.759166	0.817254
ENSG00000248956	1.68073	-0.738428	1.28344	-0.575353	0.565053	0.655054	HMGB1P44
ENSG00000248964	26.1252	1.23457	0.300053	4.1145	3.88025e-05	9.28155e-05
ENSG00000248968	8.60893	0.0974995	0.488969	0.199398	0.841951	0.881856
ENSG00000248971	12.449	1.22608	0.439045	2.79261	0.0052285	0.010133	KRT8P46
ENSG00000248975	1.75344	-2.04951	1.23534	-1.65907	0.097102	0.148251
ENSG00000248996	3.77244	0.282453	0.750915	0.376146	0.706809	0.775432	PDLIM7-AS1
ENSG00000248998	1.15216	1.08923	1.39279	0.78205	0.434185	0.531506	EFL1P2
ENSG00000249014	6.14534	-4.24595	0.956302	-4.43997	8.99734e-06	2.25405e-05	HMGN2P4
ENSG00000249020	2.57438	-0.826196	0.934001	-0.884577	0.376385	0.473778	SNORA58
ENSG00000249026	4.36706	0.933127	0.68666	1.35894	0.174167	0.247163	CTNNA1P1
ENSG00000249035	22.7619	0.208549	0.302977	0.688333	0.491243	0.586721	CLMAT3
ENSG00000249042	95.2988	-0.675027	0.155375	-4.3445	1.39596e-05	3.45255e-05	FAM151B-DT
ENSG00000249047	1.23214	-0.228769	1.32133	-0.173135	0.862545	0.897648	COX6B1P5
ENSG00000249055	1.55684	0.63467	1.17159	0.541716	0.588014	0.675704	TBCAP3
ENSG00000249061	2.94225	-1.71098	0.882017	-1.93985	0.0523984	0.0853973
ENSG00000249077	2.29203	2.82212	1.21328	2.32603	0.0200168	0.0355408
ENSG00000249079	1.05063	2.50664	1.59786	1.56875	0.116706	0.174352
ENSG00000249082	1.46488	2.03906	1.37819	1.47952	0.139002	0.203096	EPIST
ENSG00000249084	1.91221	-3.83594	1.32052	-2.90487	0.00367407	0.00725183
ENSG00000249087	77.6502	1.40763	0.183311	7.67892	1.6044e-14	5.94034e-14	ZNF436-AS1
ENSG00000249094	2.44345	-0.178913	1.02431	-0.174668	0.861341	0.896623
ENSG00000249096	3.23433	0.267128	0.790473	0.337934	0.735413	0.798094	LINC02362
ENSG00000249102	12.1079	-0.772361	0.44882	-1.72087	0.0852742	0.131843
ENSG00000249109	6.34954	1.74448	0.651139	2.67913	0.00738147	0.0140193
ENSG00000249115	418.317	-1.43499	0.0853256	-16.8178	1.80848e-63	1.77116e-62	HAUS5
ENSG00000249119	2.34256	0.470923	0.956938	0.492114	0.622639	0.70549	MTND6P4
ENSG00000249129	9.64671	0.325593	0.465522	0.699414	0.484293	0.580381	SUDS3P1
ENSG00000249140	1.64833	0.583716	1.1116	0.525113	0.599504	0.685421	PRDX2P3
ENSG00000249142	1.0487	2.31285	1.53973	1.50211	0.133069	0.195692
ENSG00000249158	3.85815	0.926601	0.823014	1.12586	0.260224	0.348221	PCDHA11
ENSG00000249159	3.51207	0.441642	0.779072	0.566883	0.570794	0.659957
ENSG00000249171	2.57239	-1.34177	0.959666	-1.39816	0.162065	0.232587
ENSG00000249180	2.08724	-0.0169637	1.00958	-0.0168027	0.986594	0.990043
ENSG00000249196	41.3486	-0.987576	0.226253	-4.36492	1.27171e-05	3.15292e-05	TMEM132D-AS1
ENSG00000249199	1.97124	-2.72811	1.17316	-2.32544	0.0200483	0.0355838
ENSG00000249207	5.29115	1.27436	0.688812	1.85008	0.0643023	0.102611
ENSG00000249212	2.10017	0.383598	1.00931	0.380058	0.703902	0.773148	ATP1B1P1
ENSG00000249216	1.22419	-2.28862	1.4195	-1.61227	0.106903	0.161637
ENSG00000249231	0.847553	3.10427	1.63875	1.89429	0.0581869	0.0939028	CASC16
ENSG00000249240	7.90264	0.834063	0.533825	1.56243	0.118187	0.176402
ENSG00000249241	2.42983	2.29948	1.14277	2.01221	0.044198	0.0733108	LINC02265
ENSG00000249242	113.943	0.939296	0.144846	6.48482	8.88403e-11	2.88173e-10	TMEM150C
ENSG00000249244	5.71901	2.22302	0.709917	3.13138	0.00173988	0.00357472
ENSG00000249249	7.79076	-0.157225	0.50704	-0.310084	0.756497	0.815065	TICAM2-AS1
ENSG00000249252	6.44008	0.538017	0.564947	0.952331	0.340929	0.436306	C1QTNF7-AS1
ENSG00000249258	2.71366	0.500918	0.872078	0.574395	0.5657	0.655497
ENSG00000249264	5.76249	-0.357492	0.60543	-0.590477	0.554871	0.64574	EEF1A1P9
ENSG00000249274	5.92462	1.6659	0.641884	2.59532	0.00945018	0.017638	PDLIM1P4
ENSG00000249279	92.6519	-0.931594	0.154778	-6.0189	1.75606e-09	5.37572e-09	LINC02057
ENSG00000249286	3.82603	-1.21249	0.806453	-1.50349	0.132713	0.195264	AMD1P3
ENSG00000249304	1.4945	-1.15797	1.26929	-0.912296	0.361613	0.458329
ENSG00000249307	7.57399	-1.53836	0.55844	-2.75475	0.00587375	0.0113054	LINC01088
ENSG00000249319	1.63839	0.7219	1.15934	0.622684	0.533492	0.626417
ENSG00000249328	31.0552	-0.49896	0.265191	-1.88151	0.0599022	0.0964222
ENSG00000249345	49.6737	0.499594	0.210254	2.37614	0.0174949	0.0313436	LINC02405
ENSG00000249348	28.438	0.658524	0.296721	2.21934	0.0264638	0.0459085	UGDH-AS1
ENSG00000249351	2.21229	-1.87539	1.03495	-1.81207	0.0699756	0.110587
ENSG00000249353	190.641	-1.21447	0.108278	-11.2162	3.39538e-29	1.84444e-28	NPM1P27
ENSG00000249359	9.55339	0.774724	0.478417	1.61935	0.105372	0.15956
ENSG00000249375	1.31611	2.01425	1.41934	1.41915	0.155855	0.224818	CASC11
ENSG00000249378	2.39769	-0.493327	0.932788	-0.528873	0.596893	0.683332	LINC01060
ENSG00000249406	4.55436	3.42926	1.03558	3.31145	0.000928149	0.00196447
ENSG00000249413	1.97154	1.36474	1.12408	1.2141	0.22471	0.308186
ENSG00000249417	3.28125	1.91457	0.920448	2.08004	0.037522	0.0631301
ENSG00000249421	5.19046	-1.86239	0.697697	-2.66934	0.00759999	0.0144041	ADAMTS19-AS1
ENSG00000249436	3.1957	4.19128	1.17751	3.55944	0.000371648	0.000817338	LNCBRM
ENSG00000249437	8.00408	0.178859	0.522173	0.342527	0.731954	0.795401	NAIP
ENSG00000249456	97.7115	0.301961	0.153624	1.96559	0.049346	0.0809907
ENSG00000249459	73.5337	-0.794447	0.171512	-4.63201	3.62131e-06	9.28388e-06	ZNF286B
ENSG00000249464	2.04988	1.19895	1.10608	1.08396	0.278382	0.368877	LINC01091
ENSG00000249471	238.897	-0.550959	0.0994486	-5.54014	3.02238e-08	8.72179e-08	ZNF324B
ENSG00000249476	6.67973	2.60936	0.727251	3.58798	0.000333246	0.000735935
ENSG00000249484	29.4154	-2.65457	0.318802	-8.32672	8.31161e-17	3.30891e-16	LINC01470
ENSG00000249485	2.99916	-0.0602713	0.795132	-0.0758004	0.939578	0.955757	RBBP4P1
ENSG00000249487	1.22752	1.38482	1.4038	0.986479	0.323898	0.418086	LINC01586
ENSG00000249491	4.04224	5.27688	1.1598	4.54982	5.36924e-06	1.3619e-05	EGFLAM-AS1
ENSG00000249492	15.261	0.18287	0.377292	0.484692	0.627895	0.709501
ENSG00000249493	2.35763	-1.07184	0.966201	-1.10934	0.267285	0.356302	ANKRD20A18P
ENSG00000249494	1.26928	-0.412943	1.36847	-0.301754	0.762839	0.820123	DMXL1-DT
ENSG00000249502	6.70747	0.344073	0.578194	0.595083	0.551788	0.642888	MED28-DT
ENSG00000249509	5.69692	0.605051	0.642922	0.941095	0.346656	0.442567	NEUROG2-AS1
ENSG00000249532	2.25458	0.685437	0.953845	0.718604	0.472385	0.568933	MIR302CHG
ENSG00000249550	666.419	-0.981356	0.0635938	-15.4316	1.00302e-53	8.58284e-53	LINC01234
ENSG00000249565	21.2159	-0.366776	0.31767	-1.15458	0.248261	0.334821	SERBP1P5
ENSG00000249572	37.0945	0.113644	0.240083	0.473354	0.635961	0.716822	TARS1-DT
ENSG00000249584	1.77583	-1.51507	1.19661	-1.26613	0.205465	0.285062	LINC02225
ENSG00000249592	85.4238	0.921393	0.187544	4.91294	8.97191e-07	2.39081e-06	PCGF3-AS1
ENSG00000249593	1.44086	-1.40449	1.26362	-1.11148	0.266361	0.355264
ENSG00000249602	1.6334	-2.09616	1.2384	-1.69264	0.0905241	0.139157
ENSG00000249609	2.0586	-0.206397	1.04454	-0.197596	0.843361	0.882956
ENSG00000249626	12.5252	2.33699	0.500396	4.67027	3.00798e-06	7.74734e-06
ENSG00000249628	8.45207	2.0891	0.577299	3.61875	0.000296032	0.00065792	LINC00942
ENSG00000249631	11.6101	1.78825	0.503873	3.549	0.00038669	0.000849269
ENSG00000249637	17.2136	-0.809693	0.35623	-2.27295	0.0230294	0.0404307	ANKHD1-DT
ENSG00000249639	8.66191	3.18565	0.685862	4.64474	3.40512e-06	8.74527e-06
ENSG00000249641	25.0196	1.03336	0.302065	3.42099	0.000623933	0.00134394	HOXC13-AS
ENSG00000249647	1.57306	2.96471	1.34542	2.20356	0.0275556	0.0476602	LINC02900
ENSG00000249650	1.10272	-0.512494	1.31044	-0.391087	0.695733	0.76673	CEP72-DT
ENSG00000249655	3.61651	-2.32699	0.852876	-2.72841	0.00636412	0.0122069
ENSG00000249661	5.33657	-0.359176	0.614966	-0.584059	0.559181	0.649608	TNRC18P1
ENSG00000249664	2.88968	2.8987	1.12564	2.57516	0.0100194	0.0186278
ENSG00000249669	0.958511	3.2567	1.53479	2.12193	0.0338438	0.0574408	CARMN
ENSG00000249673	656.813	0.866506	0.0667425	12.9828	1.53141e-38	1.00947e-37	NOP14-AS1
ENSG00000249679	11.3442	1.52271	0.477554	3.18856	0.00142985	0.0029647
ENSG00000249684	7.54029	1.18498	0.556688	2.12863	0.033285	0.0565672
ENSG00000249685	13.5288	0.955683	0.409084	2.33615	0.0194832	0.0346664
ENSG00000249695	1.55857	3.9478	1.40945	2.80095	0.00509517	0.00988404
ENSG00000249700	12.1586	-0.057696	0.429986	-0.134181	0.893259	0.921514	SRD5A3-AS1
ENSG00000249706	1.42572	2.26224	1.36098	1.66222	0.0964688	0.147414
ENSG00000249709	24.7127	0.270508	0.299385	0.903543	0.366238	0.463012	ZNF564
ENSG00000249738	1.33421	-1.041	1.25104	-0.832111	0.405346	0.503172
ENSG00000249740	31.6201	0.192009	0.252882	0.759283	0.447684	0.545049	OSMR-DT
ENSG00000249743	4.05474	-0.556355	0.740764	-0.751056	0.452619	0.549617
ENSG00000249751	186.495	-0.201072	0.106443	-1.88902	0.0588898	0.0949115	ECSCR
ENSG00000249753	4.22993	-1.85332	0.787274	-2.3541	0.0185674	0.0331434
ENSG00000249755	17.4629	-1.12222	0.351823	-3.18972	0.0014241	0.00295454
ENSG00000249784	19.3223	-0.489035	0.351074	-1.39297	0.16363	0.234532	SCARNA22
ENSG00000249786	4.53234	-1.0887	0.697213	-1.5615	0.118406	0.176685	EAF1-AS1
ENSG00000249790	6.10031	-0.815889	0.598319	-1.36364	0.172682	0.245341	LINC02972
ENSG00000249791	2.8536	-0.183773	0.831853	-0.22092	0.825155	0.868892
ENSG00000249815	1.02032	-2.22634	1.47807	-1.50625	0.132003	0.194427	LINC02945
ENSG00000249816	14.9347	4.28524	0.678393	6.31675	2.67117e-10	8.48845e-10	LINC00964
ENSG00000249835	7.63055	5.44054	1.0849	5.0148	5.30898e-07	1.43272e-06	VCAN-AS1
ENSG00000249839	3.71341	0.19189	0.740063	0.259289	0.795412	0.845639
ENSG00000249846	6.84755	-0.169162	0.529305	-0.319593	0.749277	0.809107	LINC02021
ENSG00000249849	1.63601	-1.01416	1.18402	-0.856539	0.391699	0.489569
ENSG00000249850	1.55565	-0.272981	1.27063	-0.21484	0.829892	0.872536	KRT18P31
ENSG00000249852	10.1674	2.31826	0.536266	4.32296	1.53947e-05	3.79746e-05
ENSG00000249853	30.4938	-1.92605	0.279735	-6.88528	5.76729e-12	1.96287e-11	HS3ST5
ENSG00000249855	9.69985	-1.32706	0.492483	-2.69462	0.00704687	0.0134351	EEF1A1P19
ENSG00000249859	440.018	-0.249008	0.0755469	-3.29607	0.000980479	0.00207026	PVT1
ENSG00000249863	47.1113	-1.77693	0.233348	-7.61492	2.6385e-14	9.68826e-14
ENSG00000249867	10.7899	-4.13958	0.691772	-5.98402	2.17695e-09	6.63114e-09	LINC02742
ENSG00000249884	9.54235	-0.493075	0.459073	-1.07407	0.282793	0.373748	RNF103-CHMP3
ENSG00000249898	19.8931	-0.237641	0.325084	-0.731013	0.464771	0.561481	MCPH1-AS1
ENSG00000249899	14.9453	2.21751	0.455594	4.86729	1.13141e-06	2.995e-06	ITGA2-AS1
ENSG00000249915	3886.73	0.63329	0.0377158	16.7911	2.83454e-63	2.76606e-62	PDCD6
ENSG00000249931	6.90836	-0.458522	0.547846	-0.836954	0.402619	0.500495	GOLGA8K
ENSG00000249936	31.2369	0.129375	0.263966	0.490118	0.62405	0.706629	RAC1P2
ENSG00000249947	2.82437	-0.167892	0.844826	-0.19873	0.842474	0.882292	XBP1P1
ENSG00000249961	1.32474	2.68679	1.40281	1.91529	0.055455	0.0898744	TERB1
ENSG00000249978	4.3417	-1.38616	0.844327	-1.64174	0.100644	0.15316	TRGV7
ENSG00000249986	1.00923	-1.17649	1.51966	-0.774176	0.438827	0.5363	YWHAQP6
ENSG00000249992	36973.8	1.99644	0.0542406	36.8071	1.42168e-296	9.0557e-295	TMEM158
ENSG00000249996	9.34972	0.938761	0.490727	1.913	0.0557481	0.0903134	PPIC-AS1
ENSG00000250011	2.69701	1.54993	0.97479	1.59001	0.111832	0.167903	HMGB1P3
ENSG00000250012	15.1227	-0.827288	0.376065	-2.19985	0.0278175	0.0480586	SLC41A3-AS1
ENSG00000250015	4.62235	-0.189262	0.648457	-0.291866	0.770389	0.825693
ENSG00000250016	2.89521	2.23487	0.979135	2.28249	0.0224604	0.0395057	SNX18P23
ENSG00000250021	3.78101	1.00287	0.769772	1.30281	0.192638	0.269875	ARPIN-AP3S2
ENSG00000250027	6.87905	-0.790048	0.605406	-1.30499	0.191896	0.268959
ENSG00000250031	1.77996	-0.674277	1.10394	-0.610792	0.541337	0.63338
ENSG00000250033	5.05042	-2.69616	0.761413	-3.541	0.000398618	0.000874837	SLC7A11-AS1
ENSG00000250038	3.12741	-0.814242	0.823497	-0.988761	0.32278	0.416841
ENSG00000250041	39.94	2.54232	0.294782	8.6244	6.44288e-18	2.65867e-17
ENSG00000250042	1.50769	-3.44699	2.47512	-1.39266	0.163723	0.234649	LINC02514
ENSG00000250053	5.04988	3.4613	0.984213	3.51682	0.000436756	0.000954757	RARRES2P4
ENSG00000250067	211.795	0.367865	0.102708	3.58165	0.000341427	0.000753114	YJEFN3
ENSG00000250068	4.15466	-0.369137	0.693167	-0.532536	0.594355	0.681321
ENSG00000250072	55.7616	-1.73567	0.210557	-8.24324	1.67605e-16	6.61096e-16	SH3TC2-DT
ENSG00000250073	12.6548	0.72039	0.403048	1.78736	0.0738801	0.116155	ESAM-AS1
ENSG00000250075	3.02826	-0.781063	0.84079	-0.928963	0.352909	0.448999
ENSG00000250081	4.32483	-2.55006	0.799211	-3.19072	0.00141917	0.0029453
ENSG00000250091	1.35473	2.59179	1.48624	1.74385	0.0811853	0.126354	DNAH10OS
ENSG00000250102	2.40846	0.694177	0.940713	0.737926	0.460559	0.557387	LINC02377
ENSG00000250107	2.97571	-0.165347	0.865759	-0.190985	0.848538	0.886855	CACNA1G-AS1
ENSG00000250116	2.69254	1.64761	0.98284	1.67637	0.0936648	0.143542	RHOQ-AS1
ENSG00000250120	6.19134	1.4297	0.612074	2.33582	0.0195004	0.0346921	PCDHA10
ENSG00000250129	2.37658	-0.208268	0.925439	-0.225048	0.821942	0.866443
ENSG00000250130	10.9529	0.363889	0.432205	0.841936	0.399824	0.497506	GAPDHP43
ENSG00000250131	12.2296	-0.367684	0.446277	-0.823892	0.410001	0.507787	AGA-DT
ENSG00000250132	76.5614	-1.03441	0.17193	-6.01645	1.78288e-09	5.45462e-09
ENSG00000250133	47.2166	0.785712	0.23419	3.35502	0.000793599	0.00169118	HOXC-AS2
ENSG00000250138	3.39515	0.781173	0.787323	0.992189	0.321106	0.414898
ENSG00000250144	1.32092	-1.71125	1.35962	-1.25863	0.208164	0.28838	EEF1A1P35
ENSG00000250151	61.7352	2.2835	0.225348	10.1333	3.93344e-24	1.90473e-23	ARPC4-TTLL3
ENSG00000250155	6.19565	-1.34111	0.61293	-2.18803	0.0286673	0.0493729
ENSG00000250159	99.564	-0.257645	0.150164	-1.71575	0.0862078	0.133168	PKD2L2-DT
ENSG00000250174	1.11119	-0.47158	1.34036	-0.35183	0.724966	0.7902	MYLK-AS2
ENSG00000250182	23.4801	0.0376715	0.338762	0.111203	0.911455	0.935144	EEF1A1P13
ENSG00000250198	0.911867	2.38704	1.56219	1.52801	0.126511	0.187552	LINC02199
ENSG00000250220	15.2909	0.628739	0.389687	1.61345	0.106648	0.161321	ANKRD17-DT
ENSG00000250222	43.9646	1.14713	0.234464	4.89256	9.95339e-07	2.64369e-06	TRIM7-AS2
ENSG00000250227	6.45144	-1.44917	0.590064	-2.45596	0.014051	0.0255031	TRIM60P14
ENSG00000250234	4.17507	1.56976	0.763416	2.05623	0.0397606	0.0665933
ENSG00000250240	3.70101	-0.116173	0.736989	-0.157632	0.874747	0.907211
ENSG00000250251	240.968	-0.0763369	0.0992253	-0.769329	0.441698	0.53908	PKD1P6
ENSG00000250264	9.00726	-0.0268162	0.494927	-0.0541821	0.95679	0.968622
ENSG00000250274	2.3015	3.04355	1.20555	2.52462	0.0115823	0.0212917
ENSG00000250280	1.49853	-2.2504	1.25155	-1.79808	0.0721638	0.113691
ENSG00000250286	4.4092	1.48157	0.742732	1.99475	0.0460696	0.0760944
ENSG00000250295	6.14622	-1.21981	0.631232	-1.93243	0.053307	0.0867217	RDH10-AS1
ENSG00000250299	62.8745	-0.937684	0.199467	-4.70094	2.58961e-06	6.69524e-06	MRPS31P4
ENSG00000250303	91.2534	0.725186	0.162047	4.47516	7.6353e-06	1.92071e-05	LINC02762
ENSG00000250304	2.30395	-4.01595	1.29484	-3.10149	0.00192551	0.00393719	ZBED1P1
ENSG00000250312	12.322	-1.12106	0.416914	-2.68894	0.00716789	0.0136498	ZNF718
ENSG00000250317	684.939	0.532803	0.0643706	8.27712	1.26185e-16	4.99824e-16	SMIM20
ENSG00000250318	27.0359	1.58724	0.298333	5.32037	1.03554e-07	2.90953e-07
ENSG00000250320	47.2446	2.57563	0.260586	9.88399	4.88482e-23	2.30236e-22	EDIL3-DT
ENSG00000250321	3.15003	0.549523	0.823047	0.66767	0.504344	0.599217
ENSG00000250326	4.77212	-0.3188	0.638199	-0.499531	0.617405	0.70109	USP38-DT
ENSG00000250327	3.33676	-1.1047	0.775658	-1.4242	0.154387	0.222879	RPSAP70
ENSG00000250337	1232.84	0.796576	0.0585248	13.6109	3.44932e-42	2.45549e-41	PURPL
ENSG00000250362	17.089	0.659979	0.377508	1.74825	0.0804209	0.125292
ENSG00000250365	11.3505	-0.630102	0.420763	-1.49752	0.134258	0.197097	HEATR5A-DT
ENSG00000250397	65.3428	1.29357	0.208538	6.20304	5.5384e-10	1.73513e-09
ENSG00000250410	3.26084	0.470231	0.807977	0.581985	0.560577	0.650893	LRP2BP-AS1
ENSG00000250412	4.10352	1.53923	0.766387	2.00843	0.0445976	0.0738881	KLHL2P1
ENSG00000250420	30.1338	-0.176347	0.267534	-0.659157	0.509795	0.604499	AACSP1
ENSG00000250427	1.79072	-1.07034	1.12336	-0.952803	0.34069	0.436069	LINC02148
ENSG00000250444	1.14747	1.4835	1.4406	1.02978	0.303114	0.395379	CCT5P1
ENSG00000250451	23.3273	0.913796	0.304219	3.00374	0.00266682	0.00535868	HOXC-AS1
ENSG00000250461	12.761	-0.879735	0.433319	-2.03022	0.0423338	0.0704966
ENSG00000250462	213.072	-0.358306	0.104406	-3.43184	0.0005995	0.00129268	LRRC37BP1
ENSG00000250470	7.21844	2.0526	0.614042	3.34276	0.000829494	0.00176398
ENSG00000250471	5.64702	-1.32681	0.638095	-2.07933	0.037587	0.0632308	GMPSP1
ENSG00000250473	0.882995	1.17091	1.68875	0.693363	0.488082	0.583721	DUTP7
ENSG00000250474	8.40585	-0.348296	0.506895	-0.687117	0.492009	0.58755	WBP1LP2
ENSG00000250483	6.81611	-0.12762	0.572063	-0.223088	0.823467	0.867441	PPM1AP1
ENSG00000250485	1.01631	0.501533	1.47995	0.338886	0.734696	0.797563	EXOC7P1
ENSG00000250486	16.0345	-0.147776	0.349794	-0.422466	0.672685	0.747816	FAM218A
ENSG00000250497	1.81536	3.30623	1.31254	2.51896	0.0117703	0.0216177
ENSG00000250506	13.4541	0.341436	0.403418	0.84636	0.397352	0.495137	CDK3
ENSG00000250508	14.9705	2.08959	0.463057	4.51261	6.40355e-06	1.61619e-05	LINC02701
ENSG00000250510	197.385	1.96427	0.126266	15.5565	1.43671e-54	1.24291e-53	GPR162
ENSG00000250519	5.79428	0.766437	0.617014	1.24217	0.214174	0.295748
ENSG00000250535	2.47071	-0.245395	0.947155	-0.259087	0.795568	0.845731	STK19B
ENSG00000250538	3.70437	0.177595	0.770527	0.230485	0.817715	0.863144	NPY2R-AS1
ENSG00000250539	8.95751	-0.374001	0.474685	-0.787893	0.43076	0.5285	KRT8P33
ENSG00000250548	27.5596	2.05333	0.31458	6.52721	6.70071e-11	2.18485e-10	LINC01303
ENSG00000250551	1.85484	-1.762	1.22065	-1.44349	0.148882	0.215826	MIR583HG
ENSG00000250565	232.489	-0.246062	0.0997412	-2.467	0.0136249	0.0247796	ATP6V1E2
ENSG00000250569	6.30678	-0.0213292	0.585108	-0.0364534	0.970921	0.978846	NTAN1P2
ENSG00000250571	807.319	1.33283	0.067613	19.7126	1.68264e-86	2.15371e-85	GLI4
ENSG00000250600	0.96994	3.31493	1.5746	2.10526	0.035269	0.0597059	ROPN1L-AS1
ENSG00000250608	8.10389	-0.346535	0.50892	-0.680922	0.495921	0.59118	NUDT16-DT
ENSG00000250616	2.45812	-1.09569	1.00955	-1.08533	0.277778	0.368217	YPEL3-DT
ENSG00000250629	1.68276	2.36512	1.27859	1.84979	0.0643442	0.102671
ENSG00000250634	2.82296	1.50585	0.906901	1.66043	0.0968279	0.147916	LINC01182
ENSG00000250635	0.999874	1.17121	1.49259	0.784687	0.432637	0.530178	CXXC5-AS1
ENSG00000250644	23.5461	0.358113	0.293707	1.21928	0.222737	0.305945
ENSG00000250645	4.86426	4.79739	1.12463	4.26574	1.99237e-05	4.87374e-05
ENSG00000250656	4.45225	0.707058	0.749249	0.943688	0.345329	0.441128	ST3GAL1P1
ENSG00000250658	26.421	-0.489416	0.279372	-1.75184	0.079801	0.124445
ENSG00000250659	3.87748	-0.519341	0.81621	-0.636284	0.524592	0.618198
ENSG00000250692	1.15215	1.53331	1.44659	1.05995	0.289167	0.380503
ENSG00000250697	135.982	-0.437161	0.127876	-3.41864	0.00062934	0.00135451
ENSG00000250698	1.05901	-0.422306	1.4084	-0.299847	0.764294	0.821196
ENSG00000250699	3.50395	-0.413553	0.796503	-0.519211	0.603614	0.689021
ENSG00000250722	1.45364	-0.323749	1.27169	-0.254581	0.799047	0.848379	SELENOP
ENSG00000250731	9.19979	-0.418017	0.517853	-0.807211	0.419545	0.517453	TPM3P6
ENSG00000250734	10.4175	-0.744976	0.460825	-1.61661	0.105961	0.160352
ENSG00000250742	3.38969	-0.480603	0.756957	-0.634915	0.525484	0.61907	LINC02381
ENSG00000250748	50.7932	1.70565	0.235634	7.23854	4.5354e-13	1.59939e-12	MSRB3-AS1
ENSG00000250753	10.9237	0.17502	0.440035	0.397742	0.69082	0.762245
ENSG00000250762	2.50004	-1.90709	1.02161	-1.86676	0.0619354	0.0992757
ENSG00000250764	3.11286	0.247458	0.800212	0.309241	0.757138	0.815539
ENSG00000250769	2.81594	2.32019	1.04181	2.22707	0.0259424	0.0450874
ENSG00000250770	42.9777	-0.783639	0.242298	-3.23419	0.00121986	0.00254989
ENSG00000250786	211.133	0.651383	0.103046	6.3213	2.59375e-10	8.24889e-10	SNHG18
ENSG00000250794	3.05828	-0.337382	0.796509	-0.423576	0.671875	0.747188	ALG1L12P
ENSG00000250796	2.17419	2.13187	1.1301	1.88644	0.0592357	0.0954249
ENSG00000250802	24.3948	-1.55774	0.330776	-4.70936	2.48499e-06	6.43088e-06	ZBED3-AS1
ENSG00000250829	128.635	0.4837	0.134344	3.60046	0.000317651	0.000703532
ENSG00000250831	1.15555	3.38335	1.51417	2.23445	0.0254532	0.0443065
ENSG00000250838	15.7795	0.573047	0.365853	1.56633	0.117271	0.17512
ENSG00000250848	9.93394	-0.146211	0.462326	-0.316251	0.751812	0.811163
ENSG00000250896	5.24882	0.151396	0.661083	0.229013	0.818859	0.864127	RNPS1P1
ENSG00000250899	617.039	-1.4153	0.0776893	-18.2174	3.75532e-74	4.18714e-73
ENSG00000250900	1.38104	0.723263	1.34037	0.539599	0.589474	0.676743	TRIM7-AS1
ENSG00000250903	68.1655	-0.296743	0.171928	-1.72597	0.0843535	0.130644	GMDS-DT
ENSG00000250906	1.3054	0.174151	1.24599	0.13977	0.888842	0.918471
ENSG00000250909	3.42442	-0.383476	0.774664	-0.495022	0.620585	0.703718
ENSG00000250910	1.30061	-2.5985	1.39198	-1.86677	0.0619341	0.0992757	MAP9-AS1
ENSG00000250917	1.94159	0.147716	1.08517	0.136122	0.891725	0.920527
ENSG00000250934	2.1149	0.566726	1.01273	0.559605	0.575749	0.664426
ENSG00000250938	8.88431	0.170217	0.499278	0.340926	0.73316	0.796324	MAD2L1-DT
ENSG00000250948	1.60705	-1.00946	1.17971	-0.855688	0.39217	0.490036
ENSG00000250950	2.90939	-1.56029	0.995313	-1.56764	0.116965	0.174695
ENSG00000250954	14.418	-0.906905	0.370837	-2.44556	0.0144628	0.0262136
ENSG00000250959	58.2447	-0.0384251	0.197264	-0.19479	0.845557	0.884648	GLUD1P3
ENSG00000250961	83.2857	3.12094	0.225204	13.8583	1.13354e-43	8.2895e-43	RMEL3
ENSG00000250966	3.15743	-0.420206	0.826928	-0.508153	0.611346	0.696121	H3P14
ENSG00000250988	137.573	-0.194641	0.126525	-1.53835	0.123963	0.184166	SNHG21
ENSG00000250990	2.07238	3.39876	1.32284	2.56928	0.0101909	0.0189206
ENSG00000250995	10.2602	1.75222	0.508671	3.44471	0.000571678	0.00123498	TMEM30BP1
ENSG00000250999	12.1205	-0.38219	0.42046	-0.90898	0.363361	0.460209
ENSG00000251002	57.5266	2.38132	0.233941	10.1792	2.4561e-24	1.19599e-23
ENSG00000251003	277.419	0.502614	0.0963866	5.21457	1.84244e-07	5.10659e-07	ZFPM2-AS1
ENSG00000251010	2.23124	2.68208	1.23284	2.17553	0.0295903	0.0508226
ENSG00000251011	8.66494	-0.704963	0.504398	-1.39763	0.162223	0.232799	TMEM108-AS1
ENSG00000251013	1.88313	-2.12551	1.20344	-1.7662	0.0773619	0.120974	GAPDHP62
ENSG00000251015	3.16829	-1.97706	0.864456	-2.28706	0.0221923	0.0390595	SLC25A30-AS1
ENSG00000251022	608.693	-0.775397	0.067373	-11.509	1.18817e-30	6.67892e-30	THAP9-AS1
ENSG00000251023	1.74066	0.0275887	1.19062	0.0231716	0.981513	0.986365
ENSG00000251026	15.8353	-0.676758	0.376017	-1.7998	0.0718914	0.113313	LINC02163
ENSG00000251034	20.873	-0.349467	0.315611	-1.10727	0.268177	0.357295
ENSG00000251050	28.743	0.699725	0.2682	2.60897	0.00908155	0.016989	RBX1P2
ENSG00000251056	20.9038	0.927033	0.327787	2.82816	0.00468167	0.00912029	ANKRD20A17P
ENSG00000251062	2.0913	-0.325409	0.973269	-0.334346	0.738118	0.800352
ENSG00000251079	12.9123	-0.607077	0.438097	-1.38571	0.165835	0.237093	BMS1P2
ENSG00000251093	1.6635	2.93371	1.38893	2.1122	0.0346691	0.0587475
ENSG00000251095	12.5201	0.890409	0.420444	2.11778	0.0341936	0.057978
ENSG00000251127	156.025	2.17807	0.139784	15.5817	9.69857e-55	8.42315e-54
ENSG00000251129	158.102	0.460885	0.119059	3.87108	0.000108356	0.000250043	LINC02506
ENSG00000251136	84.5565	-0.37699	0.156503	-2.40884	0.0160033	0.028828	RIPK2-DT
ENSG00000251141	27.295	-0.00900575	0.279243	-0.0322506	0.974272	0.981271	MRPS30-DT
ENSG00000251143	21.2747	0.775061	0.314531	2.46418	0.0137327	0.0249534
ENSG00000251148	2.90398	1.8013	0.929258	1.93842	0.0525716	0.0856566
ENSG00000251151	7.49267	-0.0987349	0.517892	-0.190648	0.848802	0.887015	HOXC-AS3
ENSG00000251155	4.65751	-0.307141	0.655354	-0.468664	0.63931	0.719765	SEPTIN14P4
ENSG00000251161	5.07718	0.26277	0.682937	0.384764	0.700412	0.770564
ENSG00000251179	44.5311	1.51416	0.239558	6.32064	2.60485e-10	8.28202e-10	TMEM92-AS1
ENSG00000251191	11.8038	1.75225	0.467281	3.74988	0.000176918	0.000401347	LINC00589
ENSG00000251192	110.804	0.0933791	0.136425	0.684473	0.493676	0.589137	ZNF674
ENSG00000251194	16.2553	0.836085	0.373694	2.23735	0.0252634	0.0440138
ENSG00000251201	29.6231	1.62136	0.293717	5.52014	3.38739e-08	9.74514e-08	TMED7-TICAM2
ENSG00000251221	1.29234	0.89854	1.31064	0.685574	0.492982	0.588469	LINC01337
ENSG00000251229	5.85164	-1.43052	0.663267	-2.15678	0.0310229	0.0530627
ENSG00000251246	2.73262	3.9407	1.20953	3.25803	0.00112187	0.00235393
ENSG00000251247	11.5164	-1.71765	0.52249	-3.28743	0.00101105	0.00213205	ZNF345
ENSG00000251254	2.27031	1.899	1.07187	1.77167	0.0764486	0.11973	GTF2F2P1
ENSG00000251257	14.2365	2.00375	0.440784	4.54588	5.47071e-06	1.38649e-05
ENSG00000251258	1.3211	1.17226	1.30308	0.899608	0.368329	0.465342	RFPL4B
ENSG00000251259	1.63281	0.556728	1.14138	0.487769	0.625714	0.707744
ENSG00000251271	2.75742	-1.18063	0.922735	-1.27949	0.200726	0.279584	ALG1L7P
ENSG00000251279	6.94341	0.510768	0.573838	0.890092	0.373417	0.47077	SMIM15-AS1
ENSG00000251281	50.5829	0.0897841	0.208447	0.430728	0.666666	0.742648
ENSG00000251287	6.43652	0.878978	0.579172	1.51765	0.129103	0.190851	ALG1L2
ENSG00000251288	2.23266	0.763765	0.970606	0.786895	0.431343	0.528949
ENSG00000251297	1.42021	1.79802	1.42261	1.26389	0.206271	0.286017	TUBB7P
ENSG00000251301	1.61783	0.572672	1.16772	0.490417	0.623839	0.706521	LINC02384
ENSG00000251307	3.49395	-0.353277	0.765085	-0.461748	0.644262	0.723938	CCNO-DT
ENSG00000251314	7.65569	1.10586	0.556361	1.98767	0.0468479	0.077197
ENSG00000251322	182.464	1.68126	0.127922	13.1428	1.87068e-39	1.25792e-38	SHANK3
ENSG00000251323	2.03339	-0.429667	1.05524	-0.407174	0.68388	0.75662	LINC02728
ENSG00000251330	4.6821	-0.78336	0.724702	-1.08094	0.279723	0.370266
ENSG00000251332	2.29623	-2.28442	1.09459	-2.087	0.0368879	0.0621704	PSME2P4
ENSG00000251348	6.52355	-1.07369	0.567888	-1.89067	0.0586686	0.0945988	HSPD1P11
ENSG00000251349	12.0983	0.215044	0.435228	0.494095	0.621239	0.704198	MSANTD3-TMEFF1
ENSG00000251350	14.0264	-0.861933	0.409625	-2.1042	0.0353612	0.059833	LINC02475
ENSG00000251359	23.7372	0.287984	0.300937	0.956959	0.338588	0.433765	WWC2-AS2
ENSG00000251361	7.89253	0.651329	0.534837	1.21781	0.223297	0.306525
ENSG00000251363	17.6853	0.669069	0.342739	1.95212	0.0509237	0.0832681	LINC02315
ENSG00000251364	4.40331	0.38896	0.694667	0.559923	0.575532	0.664239	SYT9-AS1
ENSG00000251365	5.15095	-0.10051	0.645327	-0.155751	0.87623	0.90817	LINC02236
ENSG00000251369	482.032	0.323725	0.0811528	3.98908	6.63308e-05	0.000155492	ZNF550
ENSG00000251381	4.71518	-2.61248	0.798428	-3.27203	0.00106779	0.00224626	LINC00958
ENSG00000251393	5.67841	4.2929	1.05856	4.0554	5.00487e-05	0.000118658
ENSG00000251396	15.397	0.473026	0.405188	1.16742	0.243039	0.329015	LINC01301
ENSG00000251400	2.09632	-0.131921	0.973129	-0.135563	0.892167	0.920815	ALDH7A1P1
ENSG00000251405	2.53241	1.85197	1.0222	1.81174	0.0700256	0.110658	NIPAL4-DT
ENSG00000251411	17.6307	1.82613	0.403417	4.52665	5.99263e-06	1.51467e-05
ENSG00000251414	5.65723	0.519279	0.60137	0.863494	0.387866	0.485724
ENSG00000251417	26.3262	0.703885	0.289524	2.43118	0.0150497	0.0272045
ENSG00000251432	37.8526	0.0864393	0.229616	0.376452	0.706581	0.775259	LINC02615
ENSG00000251441	2.30771	0.551386	0.919624	0.599578	0.548788	0.640248	RTEL1P1
ENSG00000251442	29.8571	-0.0929788	0.25955	-0.35823	0.720171	0.786556	LINC01094
ENSG00000251450	2.9005	2.05251	0.989369	2.07457	0.0380266	0.0639175	RASGRF2-AS1
ENSG00000251451	4.18398	0.32689	0.732708	0.446139	0.655497	0.733185	GTF2IP9
ENSG00000251455	3.1009	-1.20719	0.834345	-1.44687	0.147935	0.214656
ENSG00000251461	1.55122	-0.364314	1.18668	-0.307003	0.758841	0.817013
ENSG00000251467	1.13559	-0.175061	1.34915	-0.129756	0.896759	0.924225
ENSG00000251474	285.928	-0.442775	0.117373	-3.77239	0.000161693	0.000368111	RPL32P3
ENSG00000251484	4.07398	0.363471	0.793651	0.457973	0.646972	0.72638
ENSG00000251485	4.75962	0.665181	0.652569	1.01933	0.308048	0.400769	NRBF2P6
ENSG00000251493	5722.54	-0.968966	0.0467199	-20.7399	1.51164e-95	2.15283e-94	FOXD1
ENSG00000251495	3.82292	0.090373	0.720877	0.125365	0.900234	0.926906	PPIAP11
ENSG00000251497	1.70111	-0.0433554	1.07346	-0.0403883	0.967784	0.97659	PITPNM2-AS1
ENSG00000251503	22.781	-0.132343	0.331557	-0.399158	0.689777	0.761602	CENPS-CORT
ENSG00000251508	1.02647	0.226612	1.5085	0.150223	0.880589	0.911731
ENSG00000251513	4.39105	-1.14031	0.715825	-1.593	0.11116	0.16711	LIX1-AS1
ENSG00000251520	5.31689	1.73092	0.676263	2.55954	0.0104811	0.0194077
ENSG00000251523	1.57789	-1.2915	1.20879	-1.06843	0.285328	0.376223
ENSG00000251537	6.24062	1.36027	0.64633	2.1046	0.0353264	0.0597782
ENSG00000251539	2.8415	1.14052	0.938646	1.21507	0.224338	0.307759	SNX18P24
ENSG00000251550	17.7551	0.726371	0.349348	2.07922	0.0375973	0.0632393
ENSG00000251556	4.16369	0.73523	0.734546	1.00093	0.31686	0.410325
ENSG00000251562	19768.3	0.450113	0.148291	3.03534	0.00240268	0.00486035	MALAT1
ENSG00000251580	27.2803	0.715681	0.28696	2.49401	0.0126308	0.0230801	LINC02482
ENSG00000251593	2.07939	-3.88815	1.31377	-2.95953	0.00308112	0.0061441	MSNP1
ENSG00000251595	20.9446	-0.588892	0.308056	-1.91164	0.0559223	0.0905777	ABCA11P
ENSG00000251596	3.96484	0.462758	0.721367	0.641502	0.521196	0.614861	HADHAP1
ENSG00000251602	151.185	-0.165206	0.127526	-1.29547	0.195157	0.272808	MTA1-DT
ENSG00000251609	1.86746	-0.744356	1.06691	-0.697677	0.485379	0.581405	SETP12
ENSG00000251611	2.98556	-0.483848	0.806353	-0.600045	0.548477	0.639946	FHIP1A-DT
ENSG00000251614	0.947775	-0.13921	1.50922	-0.0922392	0.926508	0.946687	HSPA8P19
ENSG00000251615	12.0056	-0.24296	0.420169	-0.578243	0.5631	0.653011
ENSG00000251630	268.706	1.79216	0.101951	17.5787	3.58973e-69	3.75698e-68
ENSG00000251634	5.53709	0.0399911	0.602442	0.0663817	0.947074	0.961219	NAIPP4
ENSG00000251661	36.1118	2.95712	0.320524	9.22588	2.81237e-20	1.23913e-19
ENSG00000251664	1.10129	2.0403	1.49595	1.36388	0.172605	0.245267	PCDHA12
ENSG00000251666	4.8662	-0.625355	0.639282	-0.978215	0.327968	0.422548	ZNF346-IT1
ENSG00000251667	3.60853	-0.438725	0.875262	-0.50125	0.616195	0.70027	BRCC3P1
ENSG00000251669	129.084	-0.00291811	0.128821	-0.0226525	0.981927	0.986573	FAM86EP
ENSG00000251679	2.28965	1.28191	1.0257	1.24979	0.211376	0.292331
ENSG00000251680	3.21709	-2.26265	0.936664	-2.41565	0.0157072	0.0283301
ENSG00000251682	1.08463	-0.971828	1.40102	-0.693656	0.487898	0.583589
ENSG00000251687	1.62351	0.312152	1.16799	0.267256	0.789272	0.84096
ENSG00000251720	0.971875	-0.392674	1.60458	-0.24472	0.806673	0.85452	RNU7-123P
ENSG00000251728	1.03706	1.40038	1.5037	0.931294	0.351702	0.447744
ENSG00000251733	3.0033	-0.395284	0.798124	-0.495267	0.620412	0.703554	SCARNA8
ENSG00000251739	2.93419	-1.26976	0.872157	-1.45588	0.145425	0.211543	RNU6-1053P
ENSG00000251791	1.40799	-1.37267	1.3063	-1.05081	0.293346	0.384778	SCARNA6
ENSG00000251821	0.819896	0.607377	1.59888	0.379876	0.704038	0.773227	RNU6-583P
ENSG00000251867	16.0754	0.144059	0.351282	0.410096	0.681736	0.754919
ENSG00000251870	1.23901	-0.0834125	1.34902	-0.061832	0.950697	0.963815	RNU2-69P
ENSG00000251880	1.23335	0.608464	1.3761	0.442165	0.65837	0.735623	RNU7-75P
ENSG00000251893	19.7991	0.508178	0.32288	1.57389	0.115513	0.172759
ENSG00000251957	0.964464	-0.738551	1.42539	-0.518139	0.604361	0.689681	RNU6-1095P
ENSG00000251988	1.70225	0.952989	1.16099	0.82084	0.411738	0.509369	RNU4ATAC18P
ENSG00000251991	3.70305	0.351985	0.81707	0.430789	0.666621	0.742632	RNU7-49P
ENSG00000251994	11.4875	-2.00973	0.494982	-4.0602	4.90299e-05	0.000116344	RNU2-27P
ENSG00000252010	2.83409	0.966595	0.857228	1.12758	0.259496	0.347395	SCARNA5
ENSG00000252026	1.60715	1.4455	1.25293	1.1537	0.248625	0.335237	RNU6-1262P
ENSG00000252061	4.11618	-1.12153	0.740493	-1.51458	0.12988	0.191859	RNU6-415P
ENSG00000252172	2.07634	-0.221195	0.982258	-0.225191	0.821831	0.866401	RNU6-720P
ENSG00000252192	1.36272	-0.400906	1.22913	-0.326171	0.744295	0.804975
ENSG00000252202	6.31113	0.0941196	0.565502	0.166436	0.867814	0.901554
ENSG00000252206	1.44441	1.19103	1.30767	0.910803	0.362399	0.459158	RNU7-40P
ENSG00000252213	5.34133	-2.23065	0.698264	-3.19456	0.00140042	0.00290788	SNORA74D
ENSG00000252244	2.46073	1.44469	1.04768	1.37894	0.167914	0.239613	RNU7-3P
ENSG00000252274	3.16893	-0.525598	0.792966	-0.662825	0.507442	0.602236
ENSG00000252311	2.74199	-0.44281	0.870359	-0.508768	0.610915	0.695761	RNU1-103P
ENSG00000252361	2.0226	-0.620954	1.0926	-0.568325	0.569815	0.659324	RNU6-118P
ENSG00000252367	1.35666	-1.08021	1.3712	-0.787787	0.430821	0.528528
ENSG00000252371	0.928442	3.19836	1.60078	1.998	0.0457162	0.0755733	RNU6-725P
ENSG00000252412	1.04241	1.57819	1.47267	1.07165	0.283875	0.374833
ENSG00000252448	2.03493	0.681053	1.01867	0.668571	0.503769	0.598721
ENSG00000252464	2.37691	-1.1354	0.944798	-1.20174	0.229464	0.313701	RN7SKP70
ENSG00000252473	2.67218	-2.68	1.05854	-2.5318	0.011348	0.0208815
ENSG00000252481	33.3842	0.830437	0.286482	2.89874	0.00374666	0.00738794	SCARNA13
ENSG00000252483	5.45421	-0.489738	0.660278	-0.741715	0.45826	0.555155	RNU6-1178P
ENSG00000252494	1.46514	-0.578757	1.16366	-0.497359	0.618936	0.702408	RNU6-126P
ENSG00000252498	6.32343	0.262932	0.590976	0.444911	0.656384	0.733875	RNU6-1016P
ENSG00000252503	3.35712	-0.0112937	0.755827	-0.0149422	0.988078	0.991207	RNU6-531P
ENSG00000252549	0.893954	-0.0112785	1.50404	-0.00749881	0.994017	0.99569	RNU6-759P
ENSG00000252577	3.74086	0.542572	0.762716	0.711369	0.476855	0.573355	SCARNA20
ENSG00000252581	2.67042	0.554121	0.967977	0.572453	0.567015	0.656677	RNU6-1098P
ENSG00000252620	1.25851	-0.262044	1.29482	-0.202378	0.839621	0.880173	RNU6ATAC24P
ENSG00000252690	17.6457	-0.546284	0.36203	-1.50895	0.131312	0.193623
ENSG00000252711	4.4943	2.8493	0.932027	3.0571	0.00223492	0.00453491	RN7SKP116
ENSG00000252743	3.2563	-0.667463	0.832129	-0.802114	0.422487	0.520166	RNU6-850P
ENSG00000252755	1.2345	0.520075	1.32748	0.391777	0.695223	0.766313	RNU6-703P
ENSG00000252759	2.04056	-0.649889	0.994802	-0.653285	0.513573	0.607944
ENSG00000252827	25.3899	-0.151728	0.291418	-0.520655	0.602607	0.688162	RN7SKP11
ENSG00000252835	4.64866	2.08111	0.787635	2.64223	0.00823613	0.0155097	SCARNA21
ENSG00000252874	1.42266	-0.502015	1.291	-0.388856	0.697383	0.768028
ENSG00000252929	1.10775	-0.59761	1.35662	-0.440514	0.659565	0.736621	RNU6-218P
ENSG00000252933	2.28242	0.647866	0.959204	0.67542	0.499409	0.594437	RNU6-1223P
ENSG00000252965	3.3775	0.157868	0.763487	0.206772	0.836188	0.877593
ENSG00000253030	1.28914	1.64373	1.48261	1.10867	0.267572	0.356607	MIR2116
ENSG00000253047	2.52304	3.03619	1.1789	2.57545	0.0100111	0.0186152
ENSG00000253088	1.50183	-0.448059	1.19697	-0.374327	0.708161	0.776501
ENSG00000253092	2.89501	-0.0640618	0.846709	-0.0756597	0.93969	0.955757
ENSG00000253106	26.1939	0.103737	0.276932	0.374592	0.707964	0.776376
ENSG00000253108	3.69005	0.235725	0.754011	0.312628	0.754563	0.813376
ENSG00000253111	0.906635	1.62512	1.52488	1.06574	0.286542	0.377557
ENSG00000253125	15.9951	-0.0936325	0.361675	-0.258886	0.795723	0.845822
ENSG00000253130	8.26772	-0.621907	0.50406	-1.23379	0.21728	0.299477
ENSG00000253133	1.99579	-0.418097	0.9829	-0.425371	0.670566	0.745931	GPAT4-AS1
ENSG00000253159	128.783	0.670961	0.133273	5.03449	4.79113e-07	1.29598e-06	PCDHGA12
ENSG00000253161	589.795	-0.34486	0.0662601	-5.20465	1.94362e-07	5.38091e-07	LINC01605
ENSG00000253163	1.25334	0.175585	1.38395	0.126873	0.899041	0.926134
ENSG00000253167	4.03286	-0.320738	0.706448	-0.454014	0.649818	0.72847	WASHC5-AS1
ENSG00000253187	143.037	-0.0899195	0.13843	-0.649568	0.515971	0.610339	HOXA10-AS
ENSG00000253190	19.3167	3.10956	0.455994	6.81931	9.1482e-12	3.09241e-11
ENSG00000253200	246.391	0.0854539	0.101179	0.844585	0.398343	0.496093
ENSG00000253203	2.23508	-0.00955377	0.993541	-0.00961588	0.992328	0.99447	GUSBP3
ENSG00000253210	65.7353	0.624537	0.17993	3.471	0.000518531	0.00112385	DENND3-AS1
ENSG00000253214	22.3081	1.98654	0.344875	5.76019	8.40199e-09	2.49058e-08
ENSG00000253227	69.2331	2.88738	0.232469	12.4205	2.02216e-35	1.24893e-34
ENSG00000253250	198.007	-0.584097	0.106894	-5.46426	4.64845e-08	1.32791e-07	C8orf88
ENSG00000253251	71.3235	-0.411688	0.177061	-2.32511	0.0200661	0.0356075	SHLD3
ENSG00000253263	1.56573	1.96453	1.31091	1.4986	0.133977	0.196779
ENSG00000253266	2.55648	4.49612	1.27801	3.51808	0.000434688	0.000950408
ENSG00000253276	622.301	0.835084	0.0651665	12.8146	1.35789e-37	8.82215e-37	CCDC71L
ENSG00000253284	3.66077	-0.465995	0.761334	-0.612077	0.540487	0.632651
ENSG00000253293	405.477	-0.673815	0.0786352	-8.56887	1.04503e-17	4.28408e-17	HOXA10
ENSG00000253294	1.66403	0.319111	1.13743	0.280556	0.779051	0.832635	IGHVII-40-1
ENSG00000253302	3.23651	1.03321	0.836173	1.23564	0.216594	0.298735	STAU2-AS1
ENSG00000253304	15.0946	-2.44926	0.445218	-5.50126	3.77082e-08	1.08214e-07	TMEM200B
ENSG00000253305	34.0299	0.966468	0.283427	3.40994	0.000649781	0.00139592	PCDHGB6
ENSG00000253307	3.9768	-1.47493	0.739321	-1.99497	0.0460459	0.0760603
ENSG00000253309	16.7493	2.58375	0.462627	5.58494	2.33779e-08	6.79445e-08	SERPINE3
ENSG00000253320	30.9006	0.798772	0.263069	3.03637	0.00239448	0.00484497	MAILR
ENSG00000253326	4.45678	0.0452334	0.675597	0.0669532	0.946619	0.960997
ENSG00000253327	6.35676	-0.258875	0.590884	-0.438115	0.661303	0.738123	RAD21-AS1
ENSG00000253328	4.45642	0.493596	0.684778	0.720812	0.471025	0.5677	SUMO2P19
ENSG00000253330	3.47428	-0.488326	0.782688	-0.623909	0.532687	0.625593
ENSG00000253335	3.74116	1.96646	0.919106	2.13953	0.0323927	0.0551736
ENSG00000253341	12.2671	-0.284808	0.421831	-0.675172	0.499566	0.594566	PCBP2P2
ENSG00000253347	5.12703	0.534112	0.649112	0.822835	0.410602	0.508325
ENSG00000253352	3158.71	-0.153548	0.0396537	-3.87223	0.000107846	0.000248959	TUG1
ENSG00000253355	1.40133	1.75923	1.36685	1.28707	0.198069	0.276293
ENSG00000253356	1.42413	-1.76224	1.28001	-1.37674	0.168594	0.240358
ENSG00000253359	2.64734	-1.89634	0.998107	-1.89993	0.0574422	0.0928421	IGHV3-37
ENSG00000253363	81.9772	-1.31644	0.190257	-6.91927	4.53992e-12	1.55212e-11
ENSG00000253368	200.76	-0.129713	0.109673	-1.18272	0.23692	0.322108	TRNP1
ENSG00000253372	1.29152	-0.808243	1.2835	-0.629718	0.528879	0.622155
ENSG00000253377	42.8048	-2.29098	0.248566	-9.2168	3.06101e-20	1.34697e-19
ENSG00000253390	16.3261	-0.163474	0.383788	-0.425947	0.670146	0.745639	ENTPD4-DT
ENSG00000253395	13.0029	1.0771	0.419986	2.5646	0.0103294	0.0191558
ENSG00000253399	2.50574	0.276903	0.945512	0.292861	0.769629	0.825131
ENSG00000253406	3.3118	0.538448	0.82548	0.652285	0.514217	0.608501
ENSG00000253414	37.4881	-1.58573	0.251026	-6.31698	2.66732e-10	8.47733e-10
ENSG00000253420	1.19687	2.50644	1.4415	1.73877	0.0820744	0.127518
ENSG00000253438	1.29134	1.24449	1.46638	0.848684	0.396057	0.493928	PCAT1
ENSG00000253440	5.80192	-0.143134	0.600141	-0.238501	0.811492	0.85813	IGHV3-33-2
ENSG00000253467	5.86719	-0.869055	0.596789	-1.45622	0.145332	0.211421	IGHV7-40
ENSG00000253471	5.46688	4.9917	1.11585	4.47344	7.69723e-06	1.93589e-05
ENSG00000253474	1.05263	2.4648	1.50987	1.63245	0.102584	0.155821
ENSG00000253476	6.2451	-0.587297	0.557647	-1.05317	0.292263	0.383707
ENSG00000253477	7.18517	-0.438022	0.545984	-0.802261	0.422402	0.520161
ENSG00000253483	8.37313	-0.496044	0.495282	-1.00154	0.316566	0.409967
ENSG00000253484	1.04028	3.28692	1.5198	2.16273	0.0305617	0.0523474
ENSG00000253485	75.692	0.984527	0.17235	5.71238	1.11406e-08	3.28642e-08	PCDHGA5
ENSG00000253490	0.865618	2.13277	1.68183	1.26812	0.204754	0.284312	LINC02099
ENSG00000253500	13.4019	-3.08506	0.493171	-6.25557	3.96073e-10	1.2505e-09
ENSG00000253503	2.75406	-0.394302	0.841655	-0.468484	0.639439	0.719834
ENSG00000253508	1.53397	2.09649	1.31686	1.59204	0.111376	0.167374
ENSG00000253513	1.62102	-0.612818	1.13787	-0.538568	0.590185	0.677337	SQLE-DT
ENSG00000253516	2.23207	-1.37278	0.990581	-1.38583	0.165798	0.237065	HMGB1P41
ENSG00000253519	3.49994	0.0614702	0.77191	0.0796339	0.936528	0.953773
ENSG00000253522	39.0939	0.41522	0.237672	1.74703	0.0806327	0.12559	MIR3142HG
ENSG00000253524	3.89162	-1.26946	0.794217	-1.59838	0.109959	0.16561
ENSG00000253528	1.91027	-0.144056	1.07118	-0.134484	0.89302	0.921306
ENSG00000253535	2.59489	2.46425	1.08598	2.26915	0.0232592	0.0408078	ADAM7-AS1
ENSG00000253537	23.2975	0.129492	0.324875	0.39859	0.690196	0.7618	PCDHGA7
ENSG00000253540	71.958	2.02175	0.217426	9.29857	1.42353e-20	6.32117e-20	FAM86HP
ENSG00000253541	4.06246	-0.292109	0.721014	-0.405136	0.685377	0.75792	SEPTIN10P1
ENSG00000253552	7.51684	0.262551	0.542346	0.484103	0.628313	0.709842	HOXA-AS2
ENSG00000253553	4.41529	0.803309	0.738486	1.08778	0.276693	0.367058
ENSG00000253557	2.14243	0.975301	1.06116	0.919093	0.358047	0.454443
ENSG00000253558	1.65188	-1.32464	1.18776	-1.11524	0.264749	0.353468
ENSG00000253559	9.61509	0.360492	0.470664	0.765922	0.443723	0.54109	OSGEPL1-AS1
ENSG00000253569	37.8991	-0.606311	0.249441	-2.43068	0.0150706	0.0272403	VENTXP5
ENSG00000253570	9.43368	0.606154	0.502379	1.20657	0.227599	0.311518	RNF5P1
ENSG00000253582	2.51236	-0.526219	0.881344	-0.597064	0.550465	0.641591	OXR1-AS1
ENSG00000253598	19.6482	0.486259	0.333796	1.45675	0.145184	0.21123	SLC10A5
ENSG00000253603	2.20457	-1.67809	1.0105	-1.66066	0.0967823	0.147855	CERNA3
ENSG00000253616	111.718	0.369613	0.135459	2.72859	0.00636048	0.0122018
ENSG00000253618	1.86876	-1.86963	1.16514	-1.60464	0.108572	0.163729	GRPEL2-AS1
ENSG00000253626	122.931	-2.27611	0.165585	-13.7459	5.39296e-43	3.89942e-42	EIF5AL1
ENSG00000253633	1.86158	-2.47993	1.24178	-1.99708	0.0458168	0.0757178
ENSG00000253636	14.788	-0.422415	0.373156	-1.13201	0.257631	0.345282
ENSG00000253641	2.69484	0.182526	0.862807	0.211549	0.832459	0.874657	LINC03022
ENSG00000253642	181.837	-0.683021	0.114866	-5.94626	2.74333e-09	8.31278e-09
ENSG00000253649	1.91829	2.11577	1.18535	1.78493	0.0742719	0.116696	PRSS51
ENSG00000253653	0.928621	3.15888	1.65875	1.90437	0.0568616	0.0919769
ENSG00000253661	5.47027	-1.514	0.627605	-2.41234	0.0158506	0.028576	ZFHX4-AS1
ENSG00000253667	3.01968	-0.212156	0.896068	-0.236763	0.812841	0.859151
ENSG00000253669	121.792	1.11034	0.137626	8.0678	7.15749e-16	2.77209e-15	GASAL1
ENSG00000253671	0.949172	2.23747	1.55314	1.44061	0.149694	0.216886
ENSG00000253676	2.76267	0.439789	0.898249	0.489607	0.624412	0.706809	TAGLN2P1
ENSG00000253683	11.992	-0.34672	0.403276	-0.859758	0.389923	0.487873
ENSG00000253696	1.23937	-1.87498	1.38356	-1.35519	0.175357	0.248591	KBTBD11-OT1
ENSG00000253704	13.2578	0.407705	0.418893	0.97329	0.330409	0.425124	VIRMA-DT
ENSG00000253710	400.834	0.39361	0.0767679	5.12728	2.93966e-07	8.0399e-07	ALG11
ENSG00000253712	2.35466	0.122409	0.973544	0.125735	0.899942	0.926714	LINC02886
ENSG00000253716	136.542	1.40839	0.135814	10.37	3.39568e-25	1.6865e-24	MINCR
ENSG00000253719	2437.64	-0.359595	0.0397599	-9.04418	1.50796e-19	6.51695e-19	ATXN7L3B
ENSG00000253720	1.23925	-0.31751	2.66041	-0.119346	0.905001	0.930009
ENSG00000253729	15041.5	-0.941503	0.0382702	-24.6014	1.21911e-133	2.55073e-132	PRKDC
ENSG00000253731	196.785	0.745576	0.110091	6.77236	1.26694e-11	4.25852e-11	PCDHGA6
ENSG00000253736	1.44562	1.46237	1.28348	1.13938	0.254545	0.341746
ENSG00000253738	558.772	-0.201813	0.072566	-2.7811	0.00541751	0.0104744	OTUD6B-AS1
ENSG00000253741	24.7803	-1.22101	0.323723	-3.77177	0.000162095	0.000368957	LNCOC1
ENSG00000253744	2.44581	0.100062	0.902588	0.110861	0.911726	0.93535
ENSG00000253746	174.97	-0.487114	0.112672	-4.3233	1.53712e-05	3.79204e-05
ENSG00000253754	1.76876	-1.3822	1.10664	-1.24901	0.21166	0.292675
ENSG00000253767	43.0654	1.20494	0.228385	5.27592	1.32089e-07	3.68683e-07	PCDHGA8
ENSG00000253771	4.70315	-0.729723	0.736241	-0.991146	0.321614	0.415511	TPTE2P1
ENSG00000253773	5.52143	1.17235	0.649364	1.80537	0.0710162	0.112079	CFAP418-AS1
ENSG00000253774	4.96298	0.230791	0.765558	0.301467	0.763058	0.820292
ENSG00000253775	1.68351	-1.43501	1.15547	-1.24193	0.214263	0.295855
ENSG00000253796	1.89306	3.36724	1.29298	2.60425	0.00920755	0.0172168
ENSG00000253797	674.544	0.171964	0.0623772	2.75684	0.00583634	0.011237	UTP14C
ENSG00000253802	98.5029	-1.89725	0.164364	-11.543	8.01171e-31	4.5129e-30	SIRLNT
ENSG00000253808	4.25828	-0.97905	0.698806	-1.40103	0.161204	0.231542	IGHVII-46-1
ENSG00000253816	24.1227	-0.140423	0.289485	-0.485079	0.62762	0.709289	GUSBP14
ENSG00000253829	2.53794	-2.02651	1.01675	-1.99313	0.0462472	0.0763464
ENSG00000253837	25.6326	0.156635	0.301965	0.518718	0.603958	0.689317
ENSG00000253846	199.694	1.81398	0.117652	15.4182	1.23507e-53	1.05426e-52	PCDHGA10
ENSG00000253848	0.935652	0.894103	1.47736	0.605203	0.545044	0.636793	RBM12B-DT
ENSG00000253854	36.5154	1.71015	0.279065	6.12813	8.89185e-10	2.75916e-09
ENSG00000253873	26.8782	0.512009	0.275566	1.85802	0.0631657	0.101009	PCDHGA11
ENSG00000253882	13.2364	-0.798513	0.406268	-1.96548	0.0493585	0.0810058
ENSG00000253891	1.79815	1.70488	1.23092	1.38505	0.166037	0.237323
ENSG00000253893	1.70456	-1.01223	1.13953	-0.888288	0.374386	0.47187	FAM85B
ENSG00000253895	1.86057	-1.21483	1.08075	-1.12406	0.260988	0.348976	IGHVII-44-2
ENSG00000253898	9.50176	-2.18042	0.508744	-4.28588	1.82015e-05	4.46455e-05	LINC01419
ENSG00000253908	1.77213	-0.391981	1.13362	-0.345779	0.729509	0.793769
ENSG00000253910	154.327	0.350343	0.116506	3.00708	0.00263772	0.00530501	PCDHGB2
ENSG00000253919	7.70144	-2.32899	0.610436	-3.81529	0.000136025	0.000311506	THAP12P7
ENSG00000253921	6.73186	0.75977	0.571282	1.32994	0.183538	0.258851	ATOX1-AS1
ENSG00000253944	1.16547	-0.363747	1.36626	-0.266237	0.790057	0.841706	MTUS1-DT
ENSG00000253948	26.8146	0.588013	0.285568	2.0591	0.0394845	0.0661719	VPS13B-DT
ENSG00000253953	575.98	0.895875	0.0682005	13.1359	2.05066e-39	1.37742e-38	PCDHGB4
ENSG00000253954	7.35064	-1.42854	0.542909	-2.63126	0.00850686	0.0159862	HMGN1P38
ENSG00000253955	2.8005	3.87278	1.219	3.177	0.00148806	0.0030799	LINC02995
ENSG00000253958	10.7159	-0.353992	0.454121	-0.779512	0.435678	0.533044	CLDN23
ENSG00000253966	1.60719	-1.36228	1.19236	-1.1425	0.253245	0.340395
ENSG00000253978	4.5253	0.407697	0.721439	0.565116	0.571995	0.661032	TENM2-AS1
ENSG00000253981	6.45145	0.736187	0.605662	1.21551	0.224172	0.30757	ALG1L13P
ENSG00000253982	161.234	0.0344258	0.125191	0.274986	0.783327	0.836057	CLN8-AS1
ENSG00000253986	5.66375	0.204587	0.604604	0.338381	0.735076	0.797834
ENSG00000253989	17.5364	-0.137347	0.361954	-0.379459	0.704347	0.773532	IGHVIII-38-1
ENSG00000254002	1.2588	1.6908	1.37034	1.23385	0.217257	0.299477
ENSG00000254003	2.99487	-0.169573	0.829129	-0.204519	0.837948	0.879024	SRI-AS1
ENSG00000254004	485.981	0.174454	0.0752091	2.31959	0.0203631	0.0360925	ZNF260
ENSG00000254016	0.884648	0.554502	1.58197	0.350514	0.725953	0.790888	ALG1L10P
ENSG00000254017	1.52193	0.57291	1.22277	0.468535	0.639402	0.719834	IGHEP2
ENSG00000254027	43.6737	-0.0306371	0.220631	-0.138861	0.88956	0.91898	LNMICC
ENSG00000254034	1.21739	0.674136	1.35596	0.497167	0.619072	0.702496	INTS9-AS1
ENSG00000254038	1.35669	0.262035	1.35459	0.193442	0.846612	0.885372
ENSG00000254057	12.7998	1.29805	0.465704	2.78729	0.00531507	0.0102861
ENSG00000254064	23.6638	0.96903	0.308509	3.14101	0.00168365	0.00346619	PIWIL2-DT
ENSG00000254087	419.758	-0.860345	0.0815685	-10.5475	5.21611e-26	2.64668e-25	LYN
ENSG00000254088	1.29746	-0.570153	1.22007	-0.46731	0.640278	0.72049	SLC2A3P4
ENSG00000254092	3.05174	-1.1448	0.904731	-1.26535	0.205745	0.285385
ENSG00000254093	215.433	-1.57363	0.109364	-14.389	6.06879e-47	4.69566e-46	PINX1
ENSG00000254094	5.02201	-0.432903	0.656721	-0.659188	0.509775	0.604499
ENSG00000254095	4.50367	-3.15093	0.95607	-3.29571	0.000981743	0.00207275
ENSG00000254101	161.978	0.909137	0.117884	7.71214	1.23728e-14	4.59782e-14	LINC02055
ENSG00000254109	9.65312	0.913226	0.470221	1.94212	0.0521227	0.0849933	RBPMS-AS1
ENSG00000254122	249.88	1.46712	0.102024	14.3801	6.89889e-47	5.33456e-46	PCDHGB7
ENSG00000254139	2.33954	-1.8059	1.03782	-1.7401	0.0818421	0.127246	LINC03018
ENSG00000254141	2.03412	-2.10401	1.08939	-1.93137	0.0534376	0.0868936
ENSG00000254154	1.5246	-0.287128	1.24715	-0.230227	0.817916	0.863318	CRYZL2P-SEC16B
ENSG00000254162	7.064	0.141253	0.530173	0.266428	0.78991	0.841586
ENSG00000254165	8.1253	-0.961253	0.511294	-1.88004	0.0601024	0.0967125
ENSG00000254180	1.14683	2.00367	1.46067	1.37175	0.170141	0.242295
ENSG00000254198	43.59	-2.18911	0.268706	-8.14684	3.73557e-16	1.46023e-15
ENSG00000254203	5.14291	-0.316559	0.658428	-0.48078	0.630673	0.711881	IGHVII-33-1
ENSG00000254204	1.15367	0.838536	1.35563	0.618559	0.536207	0.628698
ENSG00000254206	40.3973	0.503909	0.239734	2.10195	0.0355575	0.0601235	NPIPB11
ENSG00000254207	25.2768	-1.85149	0.33524	-5.52287	3.33502e-08	9.59673e-08
ENSG00000254208	3.56857	-0.0588231	0.740036	-0.0794869	0.936645	0.953773
ENSG00000254211	1.51272	2.00855	1.40106	1.43359	0.151689	0.219373	LINC01485
ENSG00000254221	89.2355	0.13263	0.152436	0.870073	0.384261	0.481975	PCDHGB1
ENSG00000254224	2.09392	1.40019	1.21619	1.15129	0.249612	0.336276	UQCRB-AS1
ENSG00000254226	1.704	0.0240042	1.16129	0.0206702	0.983509	0.987747	LINC01933
ENSG00000254231	3.73738	-0.504589	0.789706	-0.638958	0.52285	0.616652	WWP1-AS1
ENSG00000254244	1.04405	-2.86385	1.6395	-1.74679	0.0806741	0.125638	PAICSP4
ENSG00000254245	31.8593	0.901849	0.264712	3.40691	0.000657025	0.00141086	PCDHGA3
ENSG00000254248	1.65384	0.353296	1.14439	0.30872	0.757535	0.815822
ENSG00000254266	7.86247	1.63854	0.567878	2.88538	0.00390942	0.00769451	PKIA-AS1
ENSG00000254273	1.23071	0.0410777	1.28516	0.0319631	0.974501	0.981461
ENSG00000254274	2.31618	-0.0245134	0.948888	-0.0258338	0.97939	0.98481	TDGF1P5
ENSG00000254285	53.3403	-0.586212	0.196246	-2.98713	0.0028161	0.00564609	KRT8P3
ENSG00000254289	11.4614	6.73252	1.11102	6.05978	1.36311e-09	4.19192e-09	IGHV3-32
ENSG00000254294	1.32642	1.22262	1.31183	0.931994	0.351339	0.447446	IMPDH1P6
ENSG00000254300	1.32117	-1.31375	1.28911	-1.01911	0.308149	0.400832	LINC01111
ENSG00000254302	32.9593	0.503307	0.252533	1.99303	0.0462578	0.0763587
ENSG00000254303	2.04494	0.00627309	1.03032	0.00608851	0.995142	0.996531
ENSG00000254332	4.83891	-0.284474	0.673105	-0.42263	0.672566	0.74774
ENSG00000254333	2.8778	2.55895	1.06133	2.41107	0.0159057	0.0286711	NDST1-AS1
ENSG00000254349	1.10028	2.60234	1.51028	1.72308	0.0848745	0.131325	MIR2052HG
ENSG00000254352	1.31984	0.423306	1.27693	0.331504	0.740263	0.801984	C4orf46P3
ENSG00000254362	1.13544	2.7395	1.49506	1.83237	0.0668964	0.106236
ENSG00000254363	0.993677	1.72635	1.48536	1.16224	0.245136	0.331314
ENSG00000254369	31.0879	-0.347693	0.260054	-1.337	0.181221	0.255997	HOXA-AS3
ENSG00000254387	1.97419	0.565839	1.02228	0.553508	0.579916	0.668129	MYL12AP1
ENSG00000254389	9.67269	0.346743	0.496921	0.697783	0.485313	0.581405	RHPN1-AS1
ENSG00000254396	1.34483	2.1976	1.37649	1.59653	0.11037	0.166096
ENSG00000254397	2.40367	-0.708693	0.933072	-0.759526	0.447538	0.544899
ENSG00000254402	1.13457	1.87862	1.41891	1.32399	0.185507	0.261265	LRRC24
ENSG00000254403	1.16803	2.67085	1.49859	1.78224	0.0747108	0.117295	OR10Y1P
ENSG00000254409	2.98093	-1.62593	0.909654	-1.78742	0.0738697	0.116146
ENSG00000254413	55.9026	0.43002	0.193322	2.22438	0.026123	0.0453753	CHKB-CPT1B
ENSG00000254415	22.074	0.147249	0.335644	0.438705	0.660875	0.737785	SIGLEC14
ENSG00000254417	3.336	-1.40318	0.830277	-1.69001	0.0910258	0.139858	LINC02584
ENSG00000254418	1.89632	-2.31758	1.17772	-1.96785	0.0490856	0.0806012	SPON1-AS1
ENSG00000254428	22.1471	0.666307	0.312016	2.13549	0.0327209	0.0556783
ENSG00000254433	1.78705	-0.726903	1.04298	-0.696951	0.485834	0.581884
ENSG00000254459	0.791366	1.50934	1.67639	0.900354	0.367932	0.464913
ENSG00000254461	15.6071	0.330311	0.3594	0.919063	0.358063	0.454443
ENSG00000254463	4.43457	-0.634944	0.744395	-0.852966	0.393678	0.491614	PPIAP41
ENSG00000254469	40.8658	-0.939213	0.228855	-4.10397	4.06128e-05	9.69177e-05	XNDC1N
ENSG00000254470	501.248	-1.25896	0.0733627	-17.1607	5.22594e-66	5.30553e-65	AP5B1
ENSG00000254473	37.5256	1.1748	0.24115	4.87165	1.10672e-06	2.93059e-06	UBQLN1-AS1
ENSG00000254477	23.018	2.12519	0.355389	5.9799	2.23274e-09	6.796e-09
ENSG00000254480	2.85747	-1.74291	0.905379	-1.92506	0.0542218	0.0880748	LINC02749
ENSG00000254481	1.30326	0.097581	1.28974	0.0756596	0.93969	0.955757	PTP4A2P2
ENSG00000254485	15.418	0.0382377	0.37909	0.100867	0.919656	0.941183
ENSG00000254486	5.08567	0.354987	0.667232	0.532029	0.594706	0.681628	LINC02547
ENSG00000254501	3.65626	-0.100491	0.831697	-0.120827	0.903828	0.929234
ENSG00000254503	1.92041	3.25926	1.34327	2.42636	0.0152511	0.0275441
ENSG00000254505	109.367	0.449119	0.142307	3.156	0.0015995	0.00330103	CHMP4A
ENSG00000254509	2.64952	-0.56656	0.903486	-0.627082	0.530606	0.623675
ENSG00000254527	1.04849	0.366132	1.58507	0.230988	0.817324	0.862806	ENPP7P12
ENSG00000254531	265.724	-0.405867	0.100862	-4.02396	5.72268e-05	0.000134955
ENSG00000254545	12.4718	0.5836	0.422896	1.38001	0.167584	0.239213
ENSG00000254550	3.79931	0.747236	0.725887	1.02941	0.303287	0.395499	OMP
ENSG00000254551	2.04748	3.37109	1.28704	2.61926	0.00881207	0.0165216
ENSG00000254552	1.39807	-0.233007	1.28929	-0.180725	0.856583	0.892852	XIRP2-AS1
ENSG00000254554	3.55455	3.65116	1.14634	3.18506	0.00144725	0.00299899	ADM-DT
ENSG00000254556	2.14958	0.87512	1.02502	0.853759	0.393238	0.491216
ENSG00000254560	2.79036	2.60536	1.07004	2.43483	0.0148989	0.0269498	BBOX1-AS1
ENSG00000254563	1.49777	-1.98166	1.25954	-1.57332	0.115645	0.172904
ENSG00000254571	1.26215	1.98041	1.35347	1.4632	0.143412	0.208901
ENSG00000254577	6.05258	0.368296	0.628172	0.586298	0.557675	0.648367
ENSG00000254593	10.4248	0.16536	0.439269	0.376444	0.706587	0.775259	OR7E126P
ENSG00000254595	34.2618	0.662141	0.258642	2.56007	0.010465	0.0193824
ENSG00000254598	16.0247	0.0974013	0.378092	0.257613	0.796706	0.846608	CSNK2A3
ENSG00000254602	20.8224	-0.0663892	0.317468	-0.209121	0.834354	0.876195	MIR130AHG
ENSG00000254604	5.36049	0.176373	0.640417	0.275404	0.783006	0.835808
ENSG00000254607	13.6097	-2.3484	0.453181	-5.18204	2.19467e-07	6.05258e-07
ENSG00000254612	120.568	-0.253091	0.134992	-1.87486	0.0608115	0.0977182	DNAJB6P1
ENSG00000254614	316.417	0.745282	0.0920471	8.09675	5.64479e-16	2.19458e-15	CAPN1-AS1
ENSG00000254620	1.98611	0.48851	1.01501	0.481284	0.630314	0.711543
ENSG00000254634	10.7864	0.532969	0.448901	1.18727	0.23512	0.320034	SMG1P6
ENSG00000254635	991.295	0.520467	0.056292	9.24584	2.33409e-20	1.03007e-19	WAC-AS1
ENSG00000254636	2.24675	0.571949	0.963652	0.593523	0.552832	0.643768	ARMS2
ENSG00000254639	26.827	0.129972	0.287574	0.451961	0.651297	0.729625
ENSG00000254645	1.08559	-0.626178	1.40578	-0.44543	0.656009	0.733611
ENSG00000254648	0.881647	-0.0315509	1.47301	-0.0214194	0.982911	0.987326
ENSG00000254656	2.41821	-3.03375	1.1313	-2.68166	0.0073258	0.0139234	RTL1
ENSG00000254662	3.91848	0.775198	0.742724	1.04372	0.296613	0.388228
ENSG00000254676	5.74858	-0.289345	0.606592	-0.477001	0.633362	0.714487
ENSG00000254681	266.402	-0.378985	0.0919881	-4.11994	3.78978e-05	9.0776e-05	PKD1P5
ENSG00000254682	77.2704	-0.140117	0.162428	-0.86264	0.388335	0.486236
ENSG00000254685	227.069	-0.769422	0.100869	-7.62793	2.38546e-14	8.7763e-14	FPGT
ENSG00000254689	0.731586	2.85727	3.43245	0.832428	0.405167	0.503011	LINC02235
ENSG00000254694	7.08494	-1.43532	0.580752	-2.47149	0.0134552	0.0244911
ENSG00000254699	1.04652	1.76518	1.47464	1.19703	0.231296	0.315675	LINC02695
ENSG00000254701	20.5246	-0.550061	0.342935	-1.60398	0.108719	0.163895
ENSG00000254703	57.0391	-0.135294	0.191953	-0.70483	0.480916	0.577178	SENCR
ENSG00000254706	5.3485	-0.79236	0.648096	-1.2226	0.221482	0.304445
ENSG00000254708	1.07646	-0.513797	1.33632	-0.384487	0.700618	0.770651	MMADHCP2
ENSG00000254710	3.68581	0.632702	0.790228	0.800658	0.42333	0.520936
ENSG00000254717	2.92138	-3.58776	1.16242	-3.08645	0.00202563	0.00412947	GLYATL1P2
ENSG00000254718	26.1119	2.27904	0.359732	6.33538	2.36752e-10	7.54218e-10
ENSG00000254719	1.60964	-0.77205	1.1466	-0.673338	0.500732	0.595692
ENSG00000254722	4.10545	-0.884516	0.69187	-1.27844	0.201094	0.28	FAM8A2P
ENSG00000254726	477.098	0.499577	0.0711112	7.02528	2.13632e-12	7.38733e-12	MEX3A
ENSG00000254732	3.07011	1.54552	0.936535	1.65025	0.0988914	0.150709
ENSG00000254739	1.60344	0.690063	1.1721	0.588739	0.556036	0.646725
ENSG00000254756	7.93483	1.75034	0.60122	2.91131	0.00359922	0.00711042
ENSG00000254759	3.25163	-1.55019	0.846659	-1.83095	0.0671082	0.106531	NAP1L1P1
ENSG00000254762	1.18025	2.54103	1.43911	1.7657	0.0774468	0.121099	KLC2-AS2
ENSG00000254768	1.41972	-2.5399	1.32077	-1.92305	0.0544737	0.0884428	SLC17A6-DT
ENSG00000254772	69.7143	-0.479267	0.191529	-2.50232	0.0123382	0.0225809	EEF1G
ENSG00000254777	9.30261	-1.20398	0.504983	-2.3842	0.0171162	0.0307012
ENSG00000254780	9.92262	0.342122	0.458535	0.746119	0.455595	0.552558
ENSG00000254783	9.23679	0.580679	0.50515	1.14952	0.250343	0.337106
ENSG00000254788	46.4535	0.72636	0.219707	3.30603	0.000946274	0.00200081	CKLF-CMTM1
ENSG00000254791	3.8671	0.0825589	0.759634	0.108682	0.913454	0.936486	FAR1-IT1
ENSG00000254806	7.97933	1.34206	0.599929	2.23703	0.0252844	0.0440441	SYS1-DBNDD2
ENSG00000254812	1.79444	-0.483205	1.08516	-0.445285	0.656114	0.733674
ENSG00000254814	1.4281	3.67518	1.45332	2.52881	0.011445	0.021052
ENSG00000254815	33.5869	2.82886	0.337711	8.37656	5.44967e-17	2.1813e-16	LMNTD2-AS1
ENSG00000254827	10.7512	0.547569	0.441881	1.23918	0.21528	0.297057	SLC22A18AS
ENSG00000254837	47.7693	0.479266	0.210953	2.27191	0.0230921	0.040529	LIPT2-AS1
ENSG00000254839	5.2012	0.335024	0.644102	0.520141	0.602965	0.688378
ENSG00000254842	1.93345	-0.516269	1.05398	-0.489829	0.624255	0.706741	LINC02551
ENSG00000254852	1.08362	-1.09599	1.46649	-0.747351	0.454852	0.551766	NPIPA2
ENSG00000254854	5.84279	0.669343	0.644593	1.0384	0.299086	0.39096	NECTIN1-DT
ENSG00000254855	1.72208	1.05538	1.13782	0.927548	0.353642	0.449768	KLC2-AS1
ENSG00000254858	176.059	-0.907353	0.115894	-7.82915	4.91168e-15	1.84973e-14	MPV17L2
ENSG00000254859	4.77928	0.568332	0.702049	0.809534	0.418208	0.516091
ENSG00000254860	29.1784	-0.767204	0.305372	-2.51236	0.0119926	0.0219961	TMEM9B-AS1
ENSG00000254862	3.3565	1.88029	0.937959	2.00467	0.0449988	0.0744922	LGR4-AS1
ENSG00000254866	1.59472	-0.395838	1.14633	-0.345308	0.729863	0.793977	DEFB109D
ENSG00000254872	1.27663	1.89526	1.36862	1.3848	0.166115	0.237421	LINC02688
ENSG00000254873	5.05039	-0.663997	0.653115	-1.01666	0.309314	0.402059
ENSG00000254876	28.9034	-0.33888	0.316293	-1.07141	0.283985	0.374876	SUGT1P4-STRA6LP
ENSG00000254887	47.4594	1.74685	0.240769	7.25531	4.00744e-13	1.41648e-12	POU2F2-AS1
ENSG00000254893	17.0824	1.15319	0.364197	3.16639	0.00154346	0.00319023	RAP1BL
ENSG00000254900	3.22933	-0.483493	0.824917	-0.586111	0.557801	0.648456
ENSG00000254901	335.985	-0.0192561	0.0883746	-0.217891	0.827514	0.870812	BORCS8
ENSG00000254905	2.9362	-0.359667	0.815789	-0.440882	0.659298	0.736482
ENSG00000254907	2.97914	-1.10396	0.848236	-1.30148	0.193096	0.270392
ENSG00000254909	9.23624	0.989455	0.480341	2.0599	0.0394079	0.0660662
ENSG00000254910	26.8821	1.1922	0.292744	4.0725	4.65121e-05	0.000110552
ENSG00000254911	38.4879	-0.395407	0.251336	-1.57322	0.115669	0.172918	SCARNA9
ENSG00000254924	1.02361	1.30211	1.51408	0.860003	0.389788	0.487729
ENSG00000254929	19.058	0.85423	0.337206	2.53326	0.0113008	0.0208056
ENSG00000254936	3.75711	0.672894	0.794751	0.846673	0.397178	0.494945
ENSG00000254941	8.57519	0.164903	0.497464	0.331486	0.740277	0.801984
ENSG00000254944	2.67692	1.87124	1.03935	1.80039	0.0717983	0.113181	ATP5PBP5
ENSG00000254964	3.00105	-0.05143	0.849491	-0.0605421	0.951724	0.964694
ENSG00000254978	9.78067	0.171759	0.487659	0.352212	0.724679	0.789923	ALG1L9P
ENSG00000254980	2.49055	-1.88524	1.00244	-1.88066	0.0600186	0.0965904
ENSG00000254985	1.41133	0.703036	1.22692	0.573009	0.566639	0.656303	RSF1-IT2
ENSG00000254986	1243.83	-0.126818	0.0514196	-2.46634	0.0136501	0.0248236	DPP3
ENSG00000254990	2.4789	2.0794	1.15691	1.79737	0.0722774	0.113855
ENSG00000254991	10.6244	1.03284	0.459955	2.24552	0.0247351	0.0431828
ENSG00000254995	12.2971	1.12288	0.43979	2.55322	0.0106731	0.0197363	STX16-NPEPL1
ENSG00000254996	62.8699	-0.116129	0.178415	-0.650892	0.515116	0.609476	ANKHD1-EIF4EBP3
ENSG00000254999	3935.33	0.302187	0.0336608	8.97742	2.77192e-19	1.19077e-18	BRK1
ENSG00000255002	2.01493	-0.0731817	1.02968	-0.0710725	0.94334	0.958506	LINC02324
ENSG00000255007	1.44779	3.83683	1.39772	2.74506	0.00605004	0.01163	LINC02489
ENSG00000255008	3.65576	0.114617	0.73892	0.155114	0.876731	0.908612	LINC02739
ENSG00000255026	12.035	3.15819	0.592462	5.33063	9.7875e-08	2.75532e-07
ENSG00000255028	9.76352	-3.01781	0.574939	-5.24893	1.52983e-07	4.25997e-07
ENSG00000255031	141.209	1.2072	0.147651	8.17607	2.93244e-16	1.14923e-15
ENSG00000255036	3.02504	-0.549817	0.818777	-0.671511	0.501895	0.596931	SUGT1P4-STRA6LP-CCDC180
ENSG00000255038	2.60775	1.11759	0.987126	1.13216	0.257567	0.345225
ENSG00000255045	1.33393	-0.111323	1.20533	-0.0923593	0.926413	0.946629
ENSG00000255046	9.62237	1.18388	0.489955	2.4163	0.0156791	0.0282837
ENSG00000255050	33.6613	-0.927301	0.255654	-3.62717	0.000286546	0.000638117
ENSG00000255052	1.1989	-1.04822	1.37148	-0.764299	0.444689	0.541998	FAM66D
ENSG00000255062	14.0258	0.158999	0.410553	0.387279	0.698549	0.769104	TIRAP-AS1
ENSG00000255074	1.13554	0.738612	1.32018	0.559479	0.575835	0.664451
ENSG00000255091	1.2634	2.67739	1.51833	1.76337	0.0778379	0.121649
ENSG00000255092	1.81789	0.895547	1.06145	0.843705	0.398834	0.496579
ENSG00000255093	1.43762	-2.3997	1.39218	-1.7237	0.0847625	0.131193
ENSG00000255100	16.5034	1.86175	0.401872	4.6327	3.60931e-06	9.25508e-06	TSKU-AS1
ENSG00000255108	22.4201	0.955935	0.330377	2.89347	0.00381011	0.0075088
ENSG00000255112	1070.45	-0.302631	0.0575381	-5.25967	1.44317e-07	4.02097e-07	CHMP1B
ENSG00000255114	8.86712	-0.280738	0.487971	-0.575317	0.565077	0.655054
ENSG00000255121	50.69	-3.59686	0.288919	-12.4494	1.40938e-35	8.74001e-35	CENATAC-DT
ENSG00000255129	9.70203	1.03717	0.474406	2.18624	0.0287978	0.0495802	TTC12-DT
ENSG00000255133	3.29842	-0.77727	0.769326	-1.01033	0.312339	0.405422	LINC02721
ENSG00000255135	151.733	-0.662878	0.121809	-5.44193	5.27073e-08	1.50181e-07	EMSY-DT
ENSG00000255139	7.74915	0.350687	0.560996	0.625116	0.531895	0.624812
ENSG00000255142	12.3152	1.62368	0.445959	3.64089	0.000271702	0.000606057
ENSG00000255145	6.51382	0.922529	0.584065	1.5795	0.114222	0.171111	STX17-DT
ENSG00000255150	18.0381	-0.284985	0.345082	-0.825848	0.408891	0.506629	EID3
ENSG00000255152	9.1012	-1.52139	0.50262	-3.02692	0.00247057	0.00499065	MSH5-SAPCD1
ENSG00000255153	27.312	0.607931	0.290936	2.08957	0.0366567	0.0618107	TOLLIP-DT
ENSG00000255154	5.38919	-0.202644	0.638997	-0.317128	0.751146	0.810739	HTD2
ENSG00000255158	3.98772	-0.360126	0.728202	-0.494542	0.620924	0.704037
ENSG00000255164	1.3978	1.83671	1.33091	1.38004	0.167574	0.239213
ENSG00000255176	9.34942	0.741385	0.47047	1.57584	0.115063	0.172161
ENSG00000255179	9.21301	-2.02008	0.51511	-3.92165	8.79462e-05	0.000204259
ENSG00000255182	82.1138	1.22336	0.170319	7.18276	6.83174e-13	2.39705e-12
ENSG00000255185	2.65234	-2.04843	1.02782	-1.99299	0.0462627	0.0763589	PDXDC2P
ENSG00000255197	3.99084	-0.239009	0.701208	-0.340854	0.733214	0.796344
ENSG00000255198	67.5099	0.116352	0.188949	0.615787	0.538035	0.630356	SNHG9
ENSG00000255200	30.9526	0.955535	0.272704	3.50392	0.000458455	0.000999239	PGAM1P8
ENSG00000255201	8.98924	-0.30281	0.482397	-0.627719	0.530188	0.623288
ENSG00000255202	61.6975	0.986106	0.192168	5.13149	2.87459e-07	7.86635e-07
ENSG00000255203	1.28041	-0.999617	1.2546	-0.796764	0.425588	0.523266	OR7E2P
ENSG00000255224	91.0719	1.29229	0.165759	7.79615	6.38238e-15	2.39214e-14
ENSG00000255234	2.22042	0.209192	0.974119	0.21475	0.829962	0.87256	CCDC90B-AS1
ENSG00000255237	14.1051	-0.202339	0.3695	-0.547601	0.583966	0.671907
ENSG00000255248	3428.72	-0.18374	0.0468475	-3.92209	8.77841e-05	0.000203921	MIR100HG
ENSG00000255258	2.05753	-1.87896	1.08128	-1.73771	0.0822617	0.127793	LINC02743
ENSG00000255284	154.101	0.922707	0.141017	6.54322	6.02094e-11	1.96636e-10	GATD1-DT
ENSG00000255292	2.65499	0.680162	0.865416	0.785937	0.431904	0.529564
ENSG00000255302	5193.56	0.341209	0.0326351	10.4553	1.38619e-25	6.95549e-25	EID1
ENSG00000255306	21.2821	0.746903	0.326688	2.28629	0.0222374	0.039136
ENSG00000255310	149.362	0.665276	0.128929	5.16002	2.46924e-07	6.78374e-07
ENSG00000255314	6.96349	-3.78169	0.803141	-4.70863	2.49392e-06	6.45329e-06
ENSG00000255317	3.18369	-3.42378	1.06996	-3.1999	0.00137476	0.00285557
ENSG00000255320	53.686	0.164915	0.199648	0.82603	0.408787	0.50654
ENSG00000255325	6.14346	1.93657	0.656475	2.94996	0.00317814	0.00632362
ENSG00000255326	1.62686	1.02111	1.31227	0.778129	0.436493	0.533795
ENSG00000255328	3.35982	2.74796	1.09145	2.51772	0.0118116	0.0216835
ENSG00000255329	1.19977	-0.686601	1.29597	-0.529799	0.596252	0.682877	H2AZP4
ENSG00000255330	5.07606	0.163842	0.666364	0.245875	0.805779	0.853832
ENSG00000255337	6.88891	-0.0704688	0.590248	-0.119388	0.904968	0.930009	TMEM123-DT
ENSG00000255339	13.7725	1.04461	0.39981	2.61276	0.00898134	0.0168199
ENSG00000255345	107.587	1.74974	0.165827	10.5516	4.99273e-26	2.53438e-25
ENSG00000255346	3.00571	3.93222	1.2263	3.20657	0.00134329	0.00279353	NOX5
ENSG00000255355	1.34924	-0.108756	1.3028	-0.0834786	0.933471	0.951689	PATL1-DT
ENSG00000255364	21.7732	3.18238	0.432309	7.36136	1.82039e-13	6.51559e-13	SMILR
ENSG00000255375	13.9084	-1.0936	0.386402	-2.83021	0.00465169	0.00906701
ENSG00000255384	1.88671	0.701458	1.02552	0.684	0.493975	0.589436
ENSG00000255389	24.3523	1.94038	0.328415	5.9083	3.45657e-09	1.04223e-08
ENSG00000255400	3.81087	0.473633	0.732686	0.646433	0.517999	0.612114	LINC02989
ENSG00000255408	4.1294	2.89456	0.931606	3.10706	0.00188958	0.00386794	PCDHA3
ENSG00000255409	4.1459	-0.0763881	0.709834	-0.107614	0.914302	0.936984	RSF1-IT1
ENSG00000255422	2.62515	-0.661051	0.91716	-0.720759	0.471057	0.5677
ENSG00000255423	18.138	0.0889258	0.336542	0.264234	0.7916	0.842945	EBLN2
ENSG00000255427	2.66046	1.90375	0.989227	1.92448	0.0542946	0.0881755	LINC02707
ENSG00000255435	10.9487	0.923602	0.456658	2.02253	0.0431221	0.0716919	TTC36-AS1
ENSG00000255439	1.38223	-0.683379	1.26576	-0.539895	0.58927	0.676649
ENSG00000255442	2.01862	3.43045	1.31441	2.60988	0.00905738	0.0169486
ENSG00000255443	11.8335	-0.122755	0.429494	-0.285812	0.775022	0.829564	CD44-AS1
ENSG00000255446	1.30204	-1.96299	1.30667	-1.50228	0.133026	0.195645
ENSG00000255449	1.78012	-0.0785716	1.09466	-0.0717769	0.942779	0.958053
ENSG00000255455	209.635	0.756672	0.112317	6.73693	1.61771e-11	5.41515e-11
ENSG00000255458	20.3507	1.20512	0.342897	3.51453	0.000440527	0.000962398	SMIM14-DT
ENSG00000255467	2.27404	1.14901	1.10767	1.03732	0.299588	0.391479
ENSG00000255468	13.7527	0.248373	0.406075	0.611641	0.540775	0.632898	B4GAT1-DT
ENSG00000255471	3.77083	0.915051	0.769334	1.18941	0.23428	0.319105	PRSS23-AS1
ENSG00000255487	1.08484	-0.824233	1.43569	-0.574103	0.565898	0.655691
ENSG00000255491	3.53659	3.51519	1.10569	3.17919	0.00147685	0.00305851
ENSG00000255495	4.80362	0.78355	0.684128	1.14533	0.252074	0.33912
ENSG00000255502	3.1233	4.84044	1.20798	4.00706	6.14782e-05	0.000144659	LINC02713
ENSG00000255503	3.19785	2.80448	1.05224	2.66524	0.00769336	0.0145641	LINC02951
ENSG00000255507	14.9363	1.4676	0.402064	3.65017	0.000262066	0.000585741	UVRAG-DT
ENSG00000255508	67.693	-0.61937	0.178966	-3.46082	0.000538534	0.00116524
ENSG00000255517	45.1233	-0.13748	0.217193	-0.632987	0.526742	0.620223	DPP3-DT
ENSG00000255521	29.9008	3.29557	0.379054	8.69419	3.49314e-18	1.45251e-17	CD44-DT
ENSG00000255526	2.75159	2.0102	1.03258	1.94678	0.0515617	0.0841855	NEDD8-MDP1
ENSG00000255529	844.561	0.286194	0.0789423	3.62536	0.000288559	0.000642189	POLR2M
ENSG00000255545	1.29533	-1.61686	1.32207	-1.22298	0.221339	0.304299	B3GAT1-DT
ENSG00000255559	4.22973	-0.202516	0.683724	-0.296196	0.76708	0.823195	ZNF252P-AS1
ENSG00000255561	72.7713	-1.05732	0.169704	-6.23037	4.65346e-10	1.46418e-09	FDXACB1
ENSG00000255566	3.52528	-0.309139	0.816439	-0.378644	0.704952	0.773988
ENSG00000255568	20.0315	0.0459383	0.316534	0.145129	0.884609	0.915144	BRWD1-AS2
ENSG00000255585	14.104	0.3651	0.38	0.96079	0.336658	0.431769
ENSG00000255587	1.92947	0.0806873	1.03179	0.0782016	0.937668	0.95422	RAB44
ENSG00000255605	2.2316	-3.88602	1.3189	-2.94641	0.00321487	0.00639331
ENSG00000255622	1.10656	2.09481	1.48962	1.40627	0.159644	0.229693	PCDHB17P
ENSG00000255624	52.5158	-3.34634	0.265973	-12.5815	2.66852e-36	1.68176e-35	C10orf88B
ENSG00000255641	1.49118	3.15659	1.37948	2.28824	0.0221235	0.0389467
ENSG00000255642	1.37475	0.302102	1.2678	0.238289	0.811657	0.858143	PABPC1P4
ENSG00000255647	5.1342	-0.724046	0.687892	-1.05256	0.292544	0.383931
ENSG00000255650	3.10242	0.983899	0.854611	1.15128	0.249616	0.336276	FAM222A-AS1
ENSG00000255655	1.78448	-0.454619	2.23803	-0.203134	0.83903	0.879781
ENSG00000255670	3.3106	1.34738	0.870335	1.54812	0.121594	0.180945
ENSG00000255710	1.2965	-0.874446	1.23195	-0.709809	0.477823	0.574319
ENSG00000255717	1318.65	-2.5031	0.0649014	-38.5677	0	0	SNHG1
ENSG00000255730	3.51084	-0.490947	0.776431	-0.632312	0.527183	0.620652
ENSG00000255737	613.6	-0.0945026	0.0727355	-1.29926	0.193853	0.271303	AGAP2-AS1
ENSG00000255741	4.21822	-0.607468	0.707039	-0.859172	0.390246	0.488177
ENSG00000255753	1.92286	-1.37762	1.08385	-1.27104	0.203715	0.283133
ENSG00000255760	0.922288	3.18983	1.60228	1.99081	0.0465016	0.0766988	LINC02422
ENSG00000255769	186.227	-0.662257	0.110136	-6.01307	1.82039e-09	5.5666e-09	GOLGA2P10
ENSG00000255775	2.41092	2.21641	1.1678	1.89794	0.0577046	0.0932107
ENSG00000255817	1.30316	-0.65183	1.29198	-0.50452	0.613896	0.698302
ENSG00000255819	2.20687	1.09886	1.00991	1.08808	0.276562	0.366964	KLRC4-KLRK1
ENSG00000255837	3.32262	-0.506153	0.815089	-0.620979	0.534613	0.627432	TAS2R20
ENSG00000255843	3.34717	0.211699	0.759255	0.278825	0.780379	0.833762
ENSG00000255857	95.5114	-0.890732	0.160341	-5.55522	2.77257e-08	8.01703e-08	PXN-AS1
ENSG00000255867	6.69655	-0.163893	0.588887	-0.27831	0.780774	0.833965	DENND5B-AS1
ENSG00000255874	831.948	0.360143	0.0594369	6.05925	1.36754e-09	4.20501e-09	PRECSIT
ENSG00000255893	8.47042	-4.41444	0.837022	-5.27398	1.33493e-07	3.72535e-07
ENSG00000255910	0.997745	1.56812	1.48476	1.05614	0.290902	0.382291
ENSG00000255916	7.09646	3.59967	0.865544	4.15885	3.19855e-05	7.70608e-05
ENSG00000255921	0.976142	1.51378	1.45593	1.03973	0.298464	0.390273
ENSG00000255933	5.0109	-0.312467	0.665044	-0.469844	0.638466	0.719181
ENSG00000255959	1.64166	-0.820965	1.13242	-0.724964	0.468474	0.565255
ENSG00000255965	2.55219	-1.36168	0.941877	-1.4457	0.14826	0.215051
ENSG00000255966	11.8204	0.626476	0.416464	1.50427	0.132511	0.195002	GAPDH-DT
ENSG00000255968	7.16264	2.54602	0.668739	3.80719	0.000140554	0.000321574
ENSG00000255970	1.1402	2.54847	1.50262	1.69602	0.0898819	0.138283	LINC02421
ENSG00000255974	3.77365	1.52173	0.802366	1.89656	0.0578864	0.0934659	CYP2A6
ENSG00000255992	6.23957	2.23914	0.678787	3.29873	0.000971228	0.00205161
ENSG00000256001	119.69	-0.432861	0.130078	-3.3277	0.000875672	0.00185878
ENSG00000256006	15.4009	-0.603624	0.403037	-1.49769	0.134214	0.197068
ENSG00000256028	20.8796	0.449768	0.32801	1.3712	0.170312	0.242497
ENSG00000256030	4.84412	0.893586	0.697437	1.28124	0.200108	0.278931	CBX3P4
ENSG00000256043	667.918	3.82072	0.102464	37.2885	2.5207e-304	1.67562e-302	CTSO
ENSG00000256053	424.448	-0.0748406	0.0763047	-0.980813	0.326685	0.421104	COA8
ENSG00000256056	3.16156	1.10286	0.834528	1.32154	0.186322	0.262201
ENSG00000256060	139.351	0.935813	0.133544	7.00754	2.4255e-12	8.36361e-12	TRAPPC2B
ENSG00000256061	25.7744	0.682461	0.28042	2.43371	0.014945	0.0270253	DNAAF4
ENSG00000256073	178.703	1.10496	0.127701	8.65271	5.02894e-18	2.07943e-17	URB1-AS1
ENSG00000256083	16.1657	-0.308869	0.361671	-0.854005	0.393102	0.491071
ENSG00000256087	263.801	0.509325	0.0918364	5.546	2.92281e-08	8.43944e-08	ZNF432
ENSG00000256092	118.648	1.69856	0.161866	10.4936	9.2465e-26	4.65781e-25	SBNO1-AS1
ENSG00000256116	22.0051	2.94742	0.425101	6.93346	4.10665e-12	1.40592e-11
ENSG00000256128	19.937	0.290558	0.31835	0.9127	0.361401	0.458107	LINC00944
ENSG00000256139	10.9662	1.86963	0.497083	3.76121	0.000169092	0.000384202
ENSG00000256185	7.49079	0.846804	0.530153	1.59728	0.110203	0.165945
ENSG00000256188	1.10962	-0.38579	1.31794	-0.292723	0.769734	0.825196	TAS2R30
ENSG00000256196	4.81625	-0.512478	0.667333	-0.76795	0.442517	0.539875
ENSG00000256210	4.50079	-0.199233	0.676964	-0.294304	0.768526	0.824275	TMEM167AP2
ENSG00000256223	26.5288	-0.349329	0.297804	-1.17302	0.240789	0.326422	ZNF10
ENSG00000256229	2.00273	-1.46223	1.142	-1.28042	0.200399	0.279271	ZNF486
ENSG00000256234	2.42434	3.06261	1.19615	2.56039	0.0104555	0.0193677	ITPR2-AS1
ENSG00000256235	501.505	2.33251	0.0854044	27.3114	3.10991e-164	8.43932e-163	SMIM3
ENSG00000256238	14.2011	-1.35922	0.452109	-3.0064	0.00264362	0.00531556	SUPT16HP1
ENSG00000256250	1.80709	-1.2094	1.08351	-1.11619	0.264341	0.352995
ENSG00000256258	6.90587	-2.31153	0.621283	-3.72057	0.000198774	0.000449009
ENSG00000256262	2.62071	2.83929	1.2395	2.29068	0.0219818	0.0387169	USP30-AS1
ENSG00000256268	197.065	1.56565	0.115525	13.5525	7.66123e-42	5.41592e-41	LINC02454
ENSG00000256269	653.754	-0.637385	0.0655153	-9.7288	2.27266e-22	1.05728e-21	HMBS
ENSG00000256274	1.60908	1.75705	1.24301	1.41355	0.157494	0.226894	TAS2R64P
ENSG00000256278	1.81329	-1.02909	1.08969	-0.944387	0.344972	0.44074
ENSG00000256282	3.95176	-0.29906	0.718582	-0.416181	0.677278	0.751238	MTCH1P2
ENSG00000256294	177.804	-0.0541593	0.112317	-0.482201	0.629663	0.711038	ZNF225
ENSG00000256321	1.56235	0.843252	1.22203	0.690044	0.490167	0.585751
ENSG00000256325	14.535	0.594752	0.409671	1.45178	0.146563	0.212883
ENSG00000256331	1.22021	2.67297	1.48894	1.79522	0.0726191	0.114335	NIFKP3
ENSG00000256338	5.12609	0.297639	0.621701	0.478749	0.632117	0.713347	RPL41P2
ENSG00000256340	1.73138	0.360347	1.0964	0.328662	0.742411	0.803579	ABCC6P1
ENSG00000256356	1.57521	-1.14322	1.38914	-0.822968	0.410526	0.508257	HSPA8P5
ENSG00000256377	42.2416	-0.218415	0.229776	-0.950556	0.34183	0.437298	MRPS35-DT
ENSG00000256393	25.6256	-0.659816	0.323355	-2.04053	0.0412977	0.0689029	RPL41P5
ENSG00000256394	2.98423	1.06853	0.865117	1.23512	0.216784	0.298964	ASIC5
ENSG00000256399	1.211	-2.52325	1.41158	-1.78753	0.0738517	0.116125
ENSG00000256433	63.8799	-0.476249	0.186384	-2.5552	0.0106126	0.0196289
ENSG00000256436	9.15831	1.89086	0.582677	3.24514	0.00117395	0.00245813	TAS2R31
ENSG00000256443	7.93336	0.287429	0.532793	0.539476	0.589559	0.676746
ENSG00000256452	1.73341	-0.732992	1.20594	-0.607817	0.543309	0.635132
ENSG00000256458	1.68696	0.836581	1.18363	0.706793	0.479695	0.576144
ENSG00000256464	7.49481	0.347825	0.574962	0.604953	0.54521	0.63687	YWHABP2
ENSG00000256504	1.30087	1.89576	1.43214	1.32373	0.185594	0.261336
ENSG00000256514	1.55283	-0.847316	1.3563	-0.624725	0.532151	0.625054
ENSG00000256525	587.161	0.317035	0.0652043	4.86219	1.16097e-06	3.07157e-06	POLG2
ENSG00000256533	1.18051	0.563858	1.38728	0.406448	0.684413	0.757025
ENSG00000256537	999.565	0.133606	0.0550786	2.42573	0.0152777	0.0275881	SMIM10L1
ENSG00000256538	2.72947	-2.11532	0.958904	-2.20597	0.0273858	0.0473933
ENSG00000256540	1.76466	2.39776	1.27724	1.87729	0.0604781	0.0972465	IQSEC3-AS1
ENSG00000256546	180.195	-0.714236	0.109706	-6.51046	7.49224e-11	2.43578e-10	LINC02985
ENSG00000256557	1.01014	0.444305	1.42223	0.3124	0.754737	0.813491
ENSG00000256566	3.84565	0.560971	0.787944	0.711943	0.4765	0.572984
ENSG00000256576	2.62345	1.68671	0.957645	1.76131	0.0781859	0.122145	LINC02361
ENSG00000256588	1.85888	0.766678	1.14769	0.668021	0.50412	0.599051
ENSG00000256591	36.089	-0.157324	0.235639	-0.667649	0.504358	0.599217
ENSG00000256594	46.3372	0.289565	0.211762	1.36741	0.171497	0.243941
ENSG00000256612	3.42232	-1.85986	0.826516	-2.25024	0.0244334	0.0426837	CYP2B7P
ENSG00000256625	3.36338	-0.407859	0.803214	-0.507784	0.611605	0.696351
ENSG00000256628	195.609	-0.219306	0.10709	-2.04786	0.0405738	0.067825	ZBTB11-AS1
ENSG00000256651	1.14911	0.704652	1.39839	0.503904	0.614329	0.69867
ENSG00000256658	1.41549	-0.702093	1.33638	-0.52537	0.599326	0.685345
ENSG00000256660	2.01525	-3.8577	1.2948	-2.97937	0.00288839	0.00578295	CLEC12B
ENSG00000256663	23.205	-2.55784	0.352873	-7.24861	4.21062e-13	1.48593e-12
ENSG00000256667	15.8828	-0.411143	0.350431	-1.17325	0.240696	0.326314	KLRA1P
ENSG00000256673	6.35296	-1.77765	0.665123	-2.67266	0.00752519	0.0142779
ENSG00000256683	139.427	0.585825	0.127573	4.59207	4.38877e-06	1.11903e-05	ZNF350
ENSG00000256690	13.2345	-1.07466	0.399733	-2.68844	0.00717872	0.0136651	STX5-DT
ENSG00000256694	0.835246	3.08611	1.64262	1.87877	0.0602755	0.0969527
ENSG00000256705	1.42259	-0.58468	1.26074	-0.463758	0.642821	0.722752
ENSG00000256732	1.32205	-0.541782	1.30609	-0.414813	0.678278	0.751944
ENSG00000256742	3.57145	-0.912662	0.864803	-1.05534	0.291269	0.382702	KDM2B-DT
ENSG00000256745	6.38932	0.819505	0.595116	1.37705	0.168496	0.240248	ARPC3P3
ENSG00000256746	1.86102	-0.746541	1.06993	-0.69775	0.485334	0.581405	MADD-AS1
ENSG00000256747	1.72829	-0.160792	1.09124	-0.147348	0.882857	0.913525
ENSG00000256757	6.08265	3.3038	0.863724	3.82506	0.000130741	0.00029977
ENSG00000256802	554.481	1.79626	0.075526	23.7833	4.97126e-125	9.48975e-124
ENSG00000256806	89.6317	0.924205	0.165091	5.59815	2.16653e-08	6.31326e-08	C17orf100
ENSG00000256812	1.78801	1.07047	1.15867	0.923877	0.355551	0.451612	CAPNS2
ENSG00000256826	0.970037	1.33155	1.56152	0.852726	0.393811	0.491705	ATP5MFP4
ENSG00000256843	2.87697	-0.716198	0.87726	-0.816403	0.41427	0.512138
ENSG00000256894	78.0813	2.2222	0.196754	11.2943	1.40006e-29	7.67719e-29
ENSG00000256897	24.179	0.555447	0.293184	1.89453	0.0581541	0.093856
ENSG00000256915	16.4333	0.695766	0.376431	1.84833	0.0645552	0.102995
ENSG00000256940	271.565	2.50387	0.112342	22.288	4.83373e-110	7.96244e-109	PPP1R14B-AS1
ENSG00000256966	5.71533	1.54596	0.669641	2.30865	0.0209631	0.0370538
ENSG00000256967	100.242	0.853952	0.158143	5.39986	6.66944e-08	1.89239e-07
ENSG00000256968	3.36197	-0.90903	0.784538	-1.15868	0.246586	0.332972	SNRPEP2
ENSG00000256973	1.79318	-0.149701	1.06336	-0.140781	0.888043	0.91784
ENSG00000256981	2.96833	-0.0851038	0.864212	-0.0984757	0.921555	0.942612
ENSG00000256995	2.44707	0.561764	0.941591	0.596611	0.550767	0.641882	LINC02955
ENSG00000257027	14.5569	0.384361	0.396189	0.970146	0.331974	0.426839
ENSG00000257037	1.85753	0.0899119	1.18846	0.0756543	0.939694	0.955757	RARS1P1
ENSG00000257038	143.005	0.729648	0.126469	5.76938	7.95637e-09	2.36107e-08	ARHGEF17-AS1
ENSG00000257042	4.2153	1.22897	0.76266	1.61143	0.107085	0.161882
ENSG00000257046	3.79973	-1.45596	0.807788	-1.80241	0.0714816	0.112733	SLCO1B3-SLCO1B7
ENSG00000257052	3.9479	0.308649	0.705044	0.437773	0.661551	0.738332	PRPF19-DT
ENSG00000257058	13.4235	-0.564806	0.40206	-1.40478	0.160086	0.230139
ENSG00000257062	1.15468	-0.308723	1.28038	-0.241119	0.809463	0.856608
ENSG00000257086	83.3852	1.29028	0.176971	7.29088	3.07946e-13	1.09354e-12
ENSG00000257093	1345.18	-0.538405	0.0496404	-10.8461	2.08097e-27	1.0892e-26	DENND11
ENSG00000257097	5.78027	1.06816	0.656077	1.6281	0.103505	0.157033	CLIP1-AS1
ENSG00000257103	3099.56	0.0794153	0.0393187	2.01978	0.0434057	0.0721241	LSM14A
ENSG00000257108	42.9012	0.712995	0.236285	3.01752	0.00254851	0.00513788	NHLRC4
ENSG00000257122	152.03	-0.299705	0.130577	-2.29523	0.0217201	0.0382891	RRN3P3
ENSG00000257135	59.8651	1.10931	0.193968	5.71904	1.0713e-08	3.16255e-08	ODC1-DT
ENSG00000257150	3.96762	2.59066	0.916665	2.82618	0.00471066	0.00917316	PGAM1P5
ENSG00000257162	5.10039	1.13401	0.651175	1.74148	0.0815994	0.126901	MED15P6
ENSG00000257167	127.041	-1.61663	0.136207	-11.8689	1.71695e-32	1.0052e-31	TMPO-AS1
ENSG00000257169	0.862889	-0.609719	1.54948	-0.393499	0.693951	0.765112
ENSG00000257176	9.92815	-1.1629	0.467569	-2.48712	0.0128782	0.0234987
ENSG00000257178	13.6524	0.969769	0.406676	2.38462	0.0170966	0.0306706
ENSG00000257194	2.3823	4.49191	1.25093	3.59085	0.000329606	0.000728292
ENSG00000257202	1.57158	2.01169	1.34287	1.49805	0.134121	0.196967
ENSG00000257218	776.307	-0.247454	0.0585398	-4.2271	2.36719e-05	5.76175e-05	GATC
ENSG00000257219	72.9702	0.111163	0.182227	0.610024	0.541846	0.633826	LNCOG
ENSG00000257221	3.04456	4.0248	1.20775	3.33247	0.000860775	0.00182842
ENSG00000257222	3.74763	-1.18541	0.837695	-1.41508	0.157044	0.226366
ENSG00000257225	2.10442	-1.22321	1.00916	-1.2121	0.225474	0.309043
ENSG00000257242	4.03688	-0.350801	0.718656	-0.488135	0.625454	0.707595	LINC01619
ENSG00000257243	2.21209	0.0619132	0.99504	0.0622218	0.950386	0.963739	PARK7P1
ENSG00000257246	2.13248	0.645152	0.991957	0.650383	0.515445	0.609806	PHB1P19
ENSG00000257252	3.25742	2.20483	0.967794	2.2782	0.0227145	0.0399297
ENSG00000257261	85.4974	1.78933	0.187421	9.5471	1.33376e-21	6.07854e-21	SLC38A4-AS1
ENSG00000257264	2.80379	1.31359	0.907992	1.44669	0.147983	0.214713
ENSG00000257267	718.383	-0.350041	0.0638887	-5.47893	4.27908e-08	1.22454e-07	ZNF271P
ENSG00000257270	17.6234	-0.256931	0.388762	-0.660896	0.508679	0.60344
ENSG00000257272	1.41604	-1.12676	1.19985	-0.939082	0.347689	0.443561
ENSG00000257279	3.05831	0.188499	0.822351	0.22922	0.818698	0.863994
ENSG00000257283	4.91941	0.316166	0.693728	0.455749	0.64857	0.727472
ENSG00000257285	9.30678	-2.31956	0.542862	-4.27284	1.92995e-05	4.72722e-05	PRMT5-DT
ENSG00000257298	4.77218	0.0395689	0.71427	0.0553976	0.955822	0.967842
ENSG00000257303	14.9613	-0.0369319	0.374164	-0.0987053	0.921372	0.942505	CNPY2-AS1
ENSG00000257315	536.899	0.625801	0.076872	8.14081	3.92627e-16	1.53306e-15	ZBED6
ENSG00000257327	12.9397	-0.337222	0.405791	-0.831024	0.40596	0.503779
ENSG00000257329	12.5342	3.69739	0.638065	5.79469	6.84456e-09	2.03908e-08
ENSG00000257335	46.177	3.99219	0.358432	11.1379	8.20297e-29	4.42156e-28	MGAM
ENSG00000257337	347.273	0.22506	0.0905323	2.48597	0.01292	0.0235713	TNS2-AS1
ENSG00000257354	142.707	1.71916	0.150761	11.4032	4.03189e-30	2.23855e-29	MIRLET7IHG
ENSG00000257365	211.057	-0.955714	0.103563	-9.22833	2.74892e-20	1.21139e-19	FNTB
ENSG00000257376	1.20292	-2.4042	1.48669	-1.61715	0.105846	0.160217
ENSG00000257379	2.1881	0.695226	0.998975	0.695939	0.486467	0.582442
ENSG00000257389	76.1891	5.69612	0.455853	12.4955	7.89803e-36	4.91406e-35
ENSG00000257390	13.724	-0.668256	0.37956	-1.76061	0.078305	0.122308
ENSG00000257433	8.73643	0.59589	0.51609	1.15462	0.248245	0.334818	RPAP3-DT
ENSG00000257438	1.9571	0.576313	1.07523	0.535989	0.591966	0.679158
ENSG00000257443	3.37972	-1.09519	0.882692	-1.24074	0.214703	0.296361	LRIG3-DT
ENSG00000257449	1.62294	0.225621	1.18427	0.190515	0.848906	0.887035
ENSG00000257453	13.8201	-0.52299	0.413912	-1.26353	0.206399	0.286179	PHLDA1-AS1
ENSG00000257475	4.25117	-0.721465	0.708017	-1.01899	0.308206	0.400884
ENSG00000257489	4.46385	0.112788	0.674429	0.167235	0.867185	0.901016
ENSG00000257496	4.0968	0.532187	0.756234	0.703734	0.481598	0.577833
ENSG00000257497	91.9529	1.11623	0.157622	7.08167	1.42424e-12	4.94954e-12	GLIPR1-AS1
ENSG00000257509	3.05344	0.604759	0.840473	0.719545	0.471805	0.568375
ENSG00000257511	16.5171	-0.651079	0.358178	-1.81775	0.0691024	0.109306
ENSG00000257515	1.15611	-1.19968	1.42239	-0.84343	0.398988	0.496719
ENSG00000257524	41.8039	2.56373	0.282336	9.08042	1.08159e-19	4.68842e-19
ENSG00000257526	5.49358	-0.16039	0.60811	-0.263752	0.791971	0.843193
ENSG00000257529	1.24913	2.67134	1.45638	1.83424	0.0666182	0.105864	RPL36A-HNRNPH2
ENSG00000257543	6.78058	-0.0133596	0.566644	-0.0235767	0.98119	0.986081
ENSG00000257545	2.52227	-0.0414644	0.875743	-0.0473477	0.962236	0.972561
ENSG00000257551	2.21123	2.12953	1.12078	1.90005	0.0574269	0.0928237	HLX-AS1
ENSG00000257556	17.8099	-0.0192871	0.349111	-0.0552463	0.955942	0.967884	LINC02298
ENSG00000257557	39.4864	-1.19038	0.246814	-4.82299	1.41425e-06	3.7183e-06	PPP1R12A-AS1
ENSG00000257576	15.6165	2.19255	0.434707	5.04374	4.56523e-07	1.23666e-06	HSPD1P4
ENSG00000257579	1.40629	3.75246	1.4051	2.67059	0.00757172	0.0143594
ENSG00000257588	1.79538	-3.74391	1.36448	-2.74385	0.00607238	0.0116702	AQP5-AS1
ENSG00000257591	5.60452	-1.00527	0.616422	-1.63081	0.10293	0.156267	ZNF625
ENSG00000257594	321.52	1.58198	0.100427	15.7525	6.60408e-56	5.83109e-55	GALNT4
ENSG00000257596	7.54374	-1.34839	0.541888	-2.48831	0.012835	0.0234321	SCAT2
ENSG00000257605	39.8962	-1.29708	0.234338	-5.5351	3.11057e-08	8.96673e-08	MYG1-AS1
ENSG00000257621	806.26	-0.0675743	0.05607	-1.20518	0.228134	0.312181	PSMA3-AS1
ENSG00000257622	1.21901	-1.04606	1.32812	-0.787626	0.430915	0.528564
ENSG00000257635	4.32187	0.562987	0.720416	0.781475	0.434523	0.531839
ENSG00000257636	1.09104	-1.30743	1.4897	-0.877648	0.380135	0.47766	G2E3-AS1
ENSG00000257639	5.98198	1.04419	0.644553	1.62003	0.105226	0.159367
ENSG00000257642	4.81926	-2.38454	0.771873	-3.08929	0.00200635	0.00409222	C12orf75-AS1
ENSG00000257647	6.26772	0.0312737	0.591374	0.0528831	0.957825	0.969346
ENSG00000257660	4.35541	-0.475921	0.688775	-0.690968	0.489586	0.5852	ADCY6-DT
ENSG00000257671	5.29344	-0.885213	0.655654	-1.35012	0.176976	0.250712	KRT7-AS
ENSG00000257681	13.5745	-1.43216	0.408822	-3.50314	0.000459802	0.001002
ENSG00000257698	180.902	-0.782799	0.111802	-7.00168	2.52909e-12	8.71586e-12	GIHCG
ENSG00000257702	81.7834	1.24201	0.172091	7.21716	5.30848e-13	1.86958e-12	LBX2-AS1
ENSG00000257704	153.813	0.347521	0.119124	2.91729	0.00353082	0.00698321	INAFM1
ENSG00000257711	1.69639	-2.18861	1.2407	-1.76402	0.0777291	0.121502
ENSG00000257718	30.8793	0.0339563	0.259264	0.130972	0.895797	0.923556	CPNE8-AS1
ENSG00000257727	450.397	-0.127908	0.0793669	-1.6116	0.10705	0.161838	CNPY2
ENSG00000257732	23.5091	-0.957221	0.310437	-3.08346	0.00204605	0.00417005
ENSG00000257740	16.9964	-0.613701	0.359849	-1.70544	0.0881121	0.135767
ENSG00000257743	19.5488	5.18532	0.773249	6.70588	2.00191e-11	6.67649e-11	MGAM2
ENSG00000257752	2.13257	-2.30981	1.12203	-2.05859	0.0395337	0.0662452
ENSG00000257790	2.19531	0.652245	1.0258	0.635837	0.524883	0.618481	EIF4A1P4
ENSG00000257800	46.0663	-1.17136	0.222582	-5.2626	1.42031e-07	3.95817e-07	FNBP1P1
ENSG00000257815	53.856	0.0514322	0.194288	0.264721	0.791224	0.842656	PRANCR
ENSG00000257818	2.12312	-0.238586	0.969891	-0.245993	0.805688	0.853773	C1GALT1P1
ENSG00000257838	1.24452	2.01205	1.4442	1.39319	0.163561	0.234457	OTOAP1
ENSG00000257851	5.58809	-1.11075	0.645321	-1.72124	0.0852069	0.131772	HNRNPA3P10
ENSG00000257864	1.63479	0.937814	1.22121	0.767938	0.442524	0.539875
ENSG00000257891	9.58583	-0.0579364	0.464164	-0.124819	0.900667	0.927117
ENSG00000257894	9.06152	-1.29708	0.491819	-2.63731	0.0083567	0.0157198
ENSG00000257896	1.78806	-1.47699	1.11536	-1.32423	0.185428	0.261214
ENSG00000257913	14.7891	-0.00121459	0.382982	-0.0031714	0.99747	0.998223	DDN-AS1
ENSG00000257918	3.95175	-0.912214	0.773674	-1.17907	0.238371	0.323702
ENSG00000257921	2.62239	0.143107	0.87567	0.163426	0.870183	0.90351
ENSG00000257923	2548.61	0.813347	0.0476051	17.0853	1.91026e-65	1.92255e-64	CUX1
ENSG00000257941	2.29451	-0.871238	1.03863	-0.838831	0.401564	0.499391
ENSG00000257949	7.75163	0.948377	0.529271	1.79186	0.0731561	0.115121	TEN1
ENSG00000257950	37.9042	-0.742002	0.236675	-3.1351	0.00171793	0.00353199	P2RX5-TAX1BP3
ENSG00000257953	8.9131	0.685067	0.492463	1.3911	0.164194	0.235117
ENSG00000257954	4.71209	-1.19776	0.680083	-1.7612	0.0782051	0.122168
ENSG00000257964	6.14325	-0.897367	0.576355	-1.55697	0.119478	0.178143
ENSG00000258001	1.73726	0.746736	1.20886	0.617717	0.536762	0.629166	R3HDM2-DT
ENSG00000258010	1.67757	2.44455	1.2631	1.93537	0.0529455	0.0861795
ENSG00000258011	8.40106	-0.112537	0.499265	-0.225405	0.821664	0.866304	HMGA1P3
ENSG00000258016	1.17096	0.865012	1.3452	0.643035	0.520202	0.614033	HIGD1AP1
ENSG00000258017	1.93198	-1.02318	1.04886	-0.975511	0.329307	0.424013
ENSG00000258027	3.91744	0.2097	0.792845	0.264491	0.791401	0.842807	NF1P4
ENSG00000258028	1.86883	-0.435384	1.02743	-0.423762	0.67174	0.747072
ENSG00000258038	11.4786	-1.0177	0.438685	-2.3199	0.0203464	0.0360656	LINC02327
ENSG00000258044	1.84082	-0.96773	1.19497	-0.809839	0.418033	0.515927
ENSG00000258045	4.4546	-0.0605197	0.661577	-0.0914779	0.927113	0.947186
ENSG00000258048	66.7936	-2.40166	0.203465	-11.8038	3.7315e-32	2.17109e-31	PPP1R12A-AS2
ENSG00000258053	20.0385	-0.169159	0.318195	-0.531619	0.59499	0.681857
ENSG00000258056	207.628	0.521018	0.106344	4.89937	9.61446e-07	2.55589e-06	CD63-AS1
ENSG00000258057	47.4095	1.08512	0.213298	5.08736	3.63089e-07	9.88385e-07	BCDIN3D-AS1
ENSG00000258065	1.5322	-4.29195	1.41366	-3.03605	0.00239703	0.00484932
ENSG00000258073	3.60166	-1.97901	0.85832	-2.30568	0.0211286	0.03733
ENSG00000258077	83.898	0.924162	0.167596	5.51422	3.50332e-08	1.0068e-07
ENSG00000258082	6.33298	1.10954	0.595237	1.86403	0.062317	0.0998087
ENSG00000258086	4.50325	-0.428981	0.689529	-0.622137	0.533852	0.626762
ENSG00000258088	48.0936	0.173231	0.217594	0.79612	0.425963	0.523647
ENSG00000258092	2.23572	-1.27156	1.04068	-1.22186	0.221761	0.304794
ENSG00000258096	13.8514	-0.292252	0.455334	-0.64184	0.520977	0.614721	SLC38A2-AS1
ENSG00000258099	7.98489	0.115622	0.511103	0.22622	0.82103	0.865927	ATXN2-AS
ENSG00000258101	24.1753	-0.466682	0.285885	-1.63241	0.102592	0.155824
ENSG00000258102	9.37732	0.253315	0.464647	0.545177	0.585632	0.673474	MAP1LC3B2
ENSG00000258122	23.7365	3.41766	0.45004	7.59412	3.09884e-14	1.13444e-13
ENSG00000258128	6.89526	0.200677	0.545293	0.368017	0.712861	0.780564	MKRN9P
ENSG00000258130	1.93991	-0.552544	1.02079	-0.541292	0.588306	0.675912
ENSG00000258134	1.58847	1.69111	1.29306	1.30784	0.190928	0.267771
ENSG00000258136	6.06064	-1.14598	0.57992	-1.9761	0.0481432	0.0791889
ENSG00000258137	1.41342	2.8851	1.37209	2.1027	0.035492	0.0600335
ENSG00000258168	230.855	-0.521006	0.106171	-4.90722	9.23763e-07	2.4592e-06
ENSG00000258175	1.13998	2.62809	1.51537	1.73429	0.0828666	0.128642	LINC02300
ENSG00000258177	4.6783	0.27456	0.665533	0.412541	0.679943	0.753378
ENSG00000258183	23.7629	3.60992	0.463362	7.79072	6.66279e-15	2.49532e-14	LINC02392
ENSG00000258199	75.688	-0.326307	0.170239	-1.91675	0.0552693	0.0895913
ENSG00000258210	9.53264	-0.503805	0.490817	-1.02646	0.304674	0.39699
ENSG00000258227	1.37538	0.782907	1.2886	0.607565	0.543476	0.635296	CLEC5A
ENSG00000258230	1.13691	3.39635	1.51569	2.2408	0.025039	0.0436603
ENSG00000258232	1.3085	-0.186848	1.24762	-0.149764	0.880951	0.91194
ENSG00000258240	9.95576	-5.58014	0.981441	-5.68566	1.3031e-08	3.8348e-08
ENSG00000258245	29.9156	0.613464	0.260148	2.35813	0.0183671	0.0328147	RPL10P13
ENSG00000258272	1.46179	-0.550388	1.15865	-0.475027	0.634768	0.715739
ENSG00000258279	3.03976	-2.1215	0.94056	-2.25557	0.0240974	0.0421329	LINC00592
ENSG00000258284	2.42492	0.38435	0.887548	0.433047	0.664981	0.741052	POLR2KP1
ENSG00000258289	900.206	0.353054	0.05918	5.96576	2.43503e-09	7.39513e-09	CHURC1
ENSG00000258301	15.6339	-0.786068	0.36701	-2.14182	0.0322082	0.0548823	VASH1-AS1
ENSG00000258302	11.0459	1.74836	0.503969	3.46919	0.00052203	0.00113103
ENSG00000258303	3.29869	-1.82622	0.838032	-2.17918	0.0293183	0.0504051
ENSG00000258311	30.5275	-0.519721	0.282123	-1.84218	0.0654488	0.104229
ENSG00000258314	8.98103	3.25579	0.688749	4.72711	2.27734e-06	5.90728e-06
ENSG00000258315	27.8022	0.73229	0.291911	2.50861	0.0121208	0.0222162	C17orf49
ENSG00000258317	17.7754	1.0915	0.371091	2.94131	0.00326825	0.00649391
ENSG00000258325	6.44559	-0.822619	0.605138	-1.35939	0.174023	0.247002	ITFG2-AS1
ENSG00000258334	1.99002	-0.71316	1.1376	-0.626899	0.530726	0.623769	TROAP-AS1
ENSG00000258344	2.44929	-3.27328	1.21721	-2.68917	0.00716306	0.0136417
ENSG00000258346	3.12181	-0.50727	0.7896	-0.642438	0.520589	0.61446
ENSG00000258355	2.81935	-0.277285	0.908964	-0.305057	0.760323	0.818139
ENSG00000258359	5.61817	-1.14542	0.663976	-1.72509	0.0845113	0.130871	PCNPP1
ENSG00000258365	1.67989	-0.4779	1.23568	-0.386752	0.69894	0.769462
ENSG00000258366	86.5813	-1.10092	0.16979	-6.48401	8.93147e-11	2.89635e-10	RTEL1
ENSG00000258376	100.651	0.615615	0.153175	4.01902	5.84406e-05	0.000137711	PAPLN-AS1
ENSG00000258378	2.56558	-1.13928	0.95545	-1.1924	0.233103	0.317803
ENSG00000258384	15.8957	0.675257	0.367099	1.83944	0.0658504	0.104814	RCCD1-AS1
ENSG00000258386	1.05042	0.648973	1.52579	0.425336	0.670592	0.745931
ENSG00000258388	53.8902	-0.273448	0.200936	-1.36087	0.173553	0.246407	PPT2-EGFL8
ENSG00000258404	13.4629	1.62263	0.448543	3.61756	0.000297396	0.000660711	LINC02320
ENSG00000258412	1.91465	0.678254	1.11699	0.607215	0.543708	0.635494
ENSG00000258413	2.89316	0.446732	0.847055	0.527395	0.597919	0.684218	FBXO34-AS1
ENSG00000258424	5.65794	-0.931718	0.647471	-1.43901	0.150147	0.217427
ENSG00000258425	3.06081	1.12403	0.847811	1.32581	0.184903	0.260565
ENSG00000258427	4.35222	0.162483	0.681382	0.238461	0.811523	0.85813	RBM8B
ENSG00000258429	394.999	0.537162	0.0804037	6.68082	2.37611e-11	7.89751e-11	PDF
ENSG00000258435	3.24167	-2.12069	0.986237	-2.15028	0.0315327	0.0538517
ENSG00000258439	7.1432	0.752737	0.570487	1.31946	0.187014	0.262977
ENSG00000258441	380.857	1.13011	0.0890213	12.6948	6.31694e-37	4.04165e-36	LINC00641
ENSG00000258446	3.56376	-0.623616	0.764995	-0.81519	0.414964	0.512865
ENSG00000258450	2.50455	0.333085	0.910554	0.365805	0.714511	0.781908
ENSG00000258454	4.12128	-0.332617	0.695492	-0.478248	0.632474	0.713617
ENSG00000258457	96.2857	2.05166	0.171701	11.949	6.56793e-33	3.88154e-32	AJUBA-DT
ENSG00000258458	14.4144	0.636167	0.390928	1.62732	0.103668	0.157262	OXA1L-DT
ENSG00000258461	3.7297	0.165439	0.726836	0.227615	0.819945	0.865011
ENSG00000258466	4.07951	0.246196	0.756626	0.325386	0.744889	0.805439
ENSG00000258469	5.70778	-0.295686	0.587315	-0.503454	0.614645	0.698964	CHMP4BP1
ENSG00000258471	2.13319	-1.08069	0.996598	-1.08438	0.278198	0.368682
ENSG00000258472	56.5581	-2.12645	0.228106	-9.32221	1.13942e-20	5.07158e-20
ENSG00000258477	1.34906	0.984123	1.33889	0.735031	0.46232	0.5591	PPIAP6
ENSG00000258479	5.52982	-0.245593	0.59277	-0.414315	0.678644	0.752212	LINC00640
ENSG00000258484	2.77617	0.243132	0.896123	0.271315	0.786148	0.838424	SPESP1
ENSG00000258488	1.01436	1.52352	1.44005	1.05796	0.290073	0.38151
ENSG00000258502	1.89627	-0.0957529	1.06141	-0.0902125	0.928118	0.947816	LINC02290
ENSG00000258512	21.3007	0.719257	0.327582	2.19565	0.0281168	0.048507	LINC00239
ENSG00000258515	7.32185	-0.466682	0.528728	-0.88265	0.377426	0.474843
ENSG00000258517	1.18094	-0.31432	1.2874	-0.244151	0.807113	0.854801
ENSG00000258520	4.49514	-0.731669	0.721972	-1.01343	0.310854	0.403812
ENSG00000258525	2.50382	-1.0946	0.94719	-1.15563	0.247834	0.334392
ENSG00000258537	1.94562	-1.10501	1.07503	-1.02789	0.304003	0.396285	FRMD6-AS2
ENSG00000258539	11.7475	-0.581087	0.535075	-1.08599	0.277482	0.367905
ENSG00000258551	2.19655	-0.476077	1.057	-0.450404	0.652419	0.730681
ENSG00000258553	5.77758	1.22397	0.626877	1.95249	0.0508802	0.0832176	PCNX4-DT
ENSG00000258555	3.00406	-0.735417	0.846514	-0.868759	0.384979	0.482703	SPECC1L-ADORA2A
ENSG00000258559	17.5469	0.532265	0.375063	1.41914	0.15586	0.224818
ENSG00000258561	8.92576	-1.81942	0.514807	-3.53418	0.000409046	0.000896512
ENSG00000258565	3.13265	0.0922603	0.832995	0.110757	0.911809	0.93535	BLZF2P
ENSG00000258568	15.5209	-0.871461	0.380633	-2.28951	0.0220499	0.0388285	RHOQP1
ENSG00000258581	1.60383	0.0408824	1.17496	0.0347947	0.972243	0.979771
ENSG00000258590	64.071	1.85913	0.209761	8.86313	7.78016e-19	3.28837e-18	NBEAP1
ENSG00000258591	1.73032	3.21074	1.34571	2.38591	0.0170368	0.0305857	PPIAP4
ENSG00000258592	1.64149	0.949346	1.25873	0.754207	0.450725	0.547924
ENSG00000258599	1.19975	-2.18641	1.48744	-1.46991	0.141586	0.206513
ENSG00000258602	2.71816	4.64044	1.25866	3.68681	0.000227082	0.000510026	LINC01629
ENSG00000258615	1.16979	-0.497696	1.39508	-0.356751	0.721278	0.787395
ENSG00000258616	1.51707	3.87413	1.43677	2.69642	0.00700886	0.0133668	LINC02303
ENSG00000258620	1.09129	0.260316	1.3389	0.194424	0.845844	0.884795
ENSG00000258623	9.60066	-1.01039	0.47461	-2.12889	0.0332635	0.0565384
ENSG00000258626	4.31033	0.415014	0.703864	0.589622	0.555444	0.646283	COX7A2P1
ENSG00000258634	197.579	0.0475339	0.108483	0.438169	0.661264	0.738113
ENSG00000258643	48.5377	0.482118	0.230149	2.09481	0.0361881	0.0611092	BCL2L2-PABPN1
ENSG00000258644	24.1486	0.282257	0.316626	0.891454	0.372686	0.469994	SYNJ2BP-COX16
ENSG00000258645	1.18462	-1.60689	1.31822	-1.21898	0.222852	0.306036	HSPE1P2
ENSG00000258646	2.8773	0.0718635	0.83166	0.0864097	0.931141	0.949988
ENSG00000258648	1.91758	-2.62722	1.21908	-2.15508	0.0311552	0.0532599	UBE2CP1
ENSG00000258654	2.27864	4.46477	1.25753	3.55044	0.000384593	0.000844969
ENSG00000258655	280.771	1.04729	0.09377	11.1688	5.7985e-29	3.13659e-28	ARHGAP5-AS1
ENSG00000258658	1.57797	-1.25522	1.26141	-0.995092	0.319692	0.413312	TOMM20L-DT
ENSG00000258659	17.8382	0.103162	0.337963	0.305246	0.760179	0.818054	TRIM34
ENSG00000258667	22.3291	1.16483	0.316638	3.67874	0.000234391	0.000525812	HIF1A-AS3
ENSG00000258674	38.9577	0.593296	0.229929	2.58035	0.00987012	0.0183698
ENSG00000258682	18.4301	0.127658	0.337297	0.378473	0.705079	0.774058
ENSG00000258689	2.63723	0.296986	1.02483	0.289789	0.771978	0.826814	LINC01269
ENSG00000258701	11.4799	1.60752	0.476016	3.37703	0.000732724	0.00156693	LINC00638
ENSG00000258704	15.7735	-0.288065	0.37446	-0.769281	0.441726	0.539087	SRP54-AS1
ENSG00000258708	53.6452	-0.0957057	0.194598	-0.491811	0.622853	0.705634	SLC25A21-AS1
ENSG00000258711	1.27144	-1.88769	1.34576	-1.40269	0.160709	0.230953
ENSG00000258717	2.68252	1.9877	0.997661	1.99236	0.0463319	0.0764552
ENSG00000258725	5.42051	-0.469881	0.60348	-0.77862	0.436204	0.533522	PRC1-AS1
ENSG00000258727	131.892	1.11662	0.141589	7.88633	3.11215e-15	1.18004e-14	AP1G2-AS1
ENSG00000258731	1.05932	-1.2076	1.40754	-0.857947	0.390922	0.488823	DDHD1-DT
ENSG00000258732	15.2226	1.13631	0.38087	2.98345	0.00285014	0.00571059
ENSG00000258733	24.6782	0.33155	0.29455	1.12562	0.260327	0.34834	LINC02328
ENSG00000258738	40.0912	0.539468	0.235281	2.29287	0.0218555	0.0385167	BAZ1A-AS1
ENSG00000258744	4.16574	2.7869	0.915816	3.04308	0.00234168	0.00474088
ENSG00000258745	1.86974	-1.7608	1.09868	-1.60264	0.109014	0.164309
ENSG00000258760	0.978374	-0.297248	1.40904	-0.210958	0.83292	0.875104
ENSG00000258763	1.10678	-1.86382	1.53023	-1.218	0.223224	0.306467
ENSG00000258768	19.3527	-0.329253	0.327421	-1.0056	0.31461	0.407866
ENSG00000258777	14.2089	1.93991	0.448701	4.32338	1.53656e-05	3.79105e-05	HIF1A-AS1
ENSG00000258788	18.1377	2.05152	0.395093	5.19251	2.07473e-07	5.73217e-07	CKS1BP1
ENSG00000258789	18.2235	0.496101	0.342732	1.44749	0.14776	0.21444
ENSG00000258790	5.80839	0.614232	0.59688	1.02907	0.303447	0.395686
ENSG00000258791	271.972	-1.12567	0.0997025	-11.2903	1.46605e-29	8.03362e-29	LINC00520
ENSG00000258793	1.7637	2.32182	1.27523	1.82071	0.0686508	0.108718
ENSG00000258798	2.84914	-0.348952	0.831117	-0.419859	0.674588	0.749522	CCDC88C-DT
ENSG00000258803	1.58532	-2.65768	1.33568	-1.98976	0.046617	0.0768632
ENSG00000258807	3.67823	0.335272	0.748671	0.447823	0.654281	0.732262
ENSG00000258813	4.46684	0.708371	0.703941	1.00629	0.314275	0.407605	RBM25-AS1
ENSG00000258818	1.45046	1.9105	1.36803	1.39653	0.162555	0.233248	RNASE4
ENSG00000258819	1.76361	3.14655	1.33228	2.36178	0.0181873	0.0325101	LINC02289
ENSG00000258824	31.7164	1.79598	0.289896	6.19525	5.81923e-10	1.82148e-09
ENSG00000258839	158.511	0.664325	0.123141	5.39484	6.85864e-08	1.94517e-07	MC1R
ENSG00000258857	5.51255	-2.08072	0.679041	-3.0642	0.00218252	0.00443559
ENSG00000258858	1.58525	0.636106	1.1575	0.54955	0.582628	0.670756
ENSG00000258870	1.64654	1.53496	1.32905	1.15493	0.24812	0.334705	EIF4EBP1P1
ENSG00000258875	7.93931	0.835464	0.612496	1.36403	0.172558	0.245236
ENSG00000258876	1.0381	1.63916	1.46961	1.11537	0.26469	0.353423	TGFB3-AS1
ENSG00000258881	60.994	-2.33203	0.221358	-10.5351	5.95142e-26	3.01289e-25
ENSG00000258890	646.923	0.0263652	0.065122	0.404859	0.685581	0.758076	CEP95
ENSG00000258891	3.61314	-0.421951	0.732181	-0.576293	0.564417	0.654383
ENSG00000258893	1.75584	-1.02175	1.19685	-0.853697	0.393273	0.491234	SETP2
ENSG00000258900	36.0549	-0.984252	0.241431	-4.07674	4.56713e-05	0.000108617	HNRNPCP1
ENSG00000258902	32.5085	-0.946709	0.261297	-3.62312	0.000291073	0.00064749
ENSG00000258904	4.13954	-0.450411	0.717285	-0.627939	0.530044	0.623179
ENSG00000258917	1.6564	-0.430467	1.17926	-0.365032	0.715088	0.78237	ZMYND19P1
ENSG00000258919	21.4669	2.00865	0.352844	5.69272	1.25028e-08	3.68113e-08
ENSG00000258920	23.2673	-1.33652	0.315167	-4.24067	2.22857e-05	5.43518e-05	FOXN3-AS1
ENSG00000258927	128.193	-1.68435	0.138112	-12.1955	3.28379e-34	1.98738e-33
ENSG00000258938	11.9848	-0.0766988	0.416898	-0.183975	0.854033	0.890879
ENSG00000258940	29.6037	1.3021	0.293544	4.43578	9.17379e-06	2.29731e-05	MIA2-AS1
ENSG00000258942	1.36569	1.14954	1.29447	0.888038	0.374521	0.471967
ENSG00000258944	17.4086	1.4485	0.371089	3.90337	9.48624e-05	0.000219861
ENSG00000258945	1.55329	3.91352	1.36622	2.86449	0.00417678	0.00818315
ENSG00000258947	504.861	-0.573818	0.0743832	-7.71435	1.21604e-14	4.52166e-14	TUBB3
ENSG00000258949	0.975802	-0.0432612	1.41922	-0.0304824	0.975682	0.982262
ENSG00000258951	1.49114	0.398988	1.21074	0.329542	0.741746	0.803073	KRT18P7
ENSG00000258952	2.01356	-1.95362	1.15339	-1.6938	0.0903027	0.138843	SALRNA1
ENSG00000258955	10.9927	1.62236	0.485533	3.34141	0.000833553	0.0017723	LINC00519
ENSG00000258957	3.3486	0.892883	0.801891	1.11347	0.265506	0.354357	GALNT16-AS1
ENSG00000258959	13.9793	-0.184482	0.393497	-0.468827	0.639193	0.719751
ENSG00000258969	2.17126	0.305351	1.03129	0.296086	0.767164	0.823213	LINC02307
ENSG00000258976	225.371	-0.277342	0.0993424	-2.79178	0.00524198	0.0101559
ENSG00000258982	7.28046	2.49404	0.681425	3.66003	0.000252185	0.000564587
ENSG00000258984	1.6637	-1.4893	1.14363	-1.30226	0.192828	0.270064	UBE2F-SCLY
ENSG00000258986	2.09226	-4.7069	1.30902	-3.59574	0.00032347	0.000715835	TMEM179
ENSG00000258988	2.20088	-1.9873	2.19771	-0.904261	0.365857	0.462627	SF3B4P1
ENSG00000258998	4.84452	-2.21282	0.732616	-3.02044	0.00252411	0.00509036	LINC02302
ENSG00000259001	3.68077	-0.0105469	0.729618	-0.0144554	0.988467	0.991515
ENSG00000259003	3.48091	0.546734	0.888174	0.615571	0.538178	0.630493
ENSG00000259006	3.58314	-1.46471	0.801823	-1.82673	0.0677403	0.107409
ENSG00000259015	2.09528	-1.45922	1.00994	-1.44486	0.148497	0.215344
ENSG00000259020	1.59591	-1.28818	1.14127	-1.12873	0.259013	0.346831
ENSG00000259024	13.3609	0.103052	0.402936	0.255751	0.798143	0.847629	TVP23C-CDRT4
ENSG00000259030	16.0335	4.0425	0.616616	6.55594	5.5291e-11	1.80864e-10	FPGT-TNNI3K
ENSG00000259032	2.06724	2.44895	1.28278	1.90909	0.0562502	0.0910725	ENSAP2
ENSG00000259039	8.40457	2.01041	0.571575	3.51733	0.000435916	0.000953007
ENSG00000259042	9.46955	2.29264	0.585157	3.91799	8.9292e-05	0.000207286
ENSG00000259051	1.37303	-0.237627	1.2037	-0.197414	0.843504	0.883067	HNRNPUP1
ENSG00000259054	3.14073	3.40952	1.12998	3.01733	0.00255014	0.00514074	LINC02332
ENSG00000259062	9.52681	2.24496	0.569318	3.94323	8.03904e-05	0.000187317	ACTN1-DT
ENSG00000259065	42.3456	1.46162	0.239664	6.09862	1.06991e-09	3.30735e-09
ENSG00000259066	4.46952	1.2269	0.74344	1.6503	0.0988822	0.150705
ENSG00000259070	14.5969	-6.10465	0.957501	-6.37561	1.82239e-10	5.8368e-10	LINC00639
ENSG00000259075	40.4693	0.723529	0.235469	3.07272	0.00212121	0.00431745	POC1B-GALNT4
ENSG00000259078	7.07372	0.672225	0.558625	1.20336	0.228838	0.312951	PTBP1P
ENSG00000259080	1.48699	1.11469	1.31341	0.8487	0.396048	0.493928
ENSG00000259081	1.83535	-0.379389	1.05879	-0.358322	0.720102	0.786516
ENSG00000259083	3.33599	-2.03847	0.859593	-2.37144	0.017719	0.0317149	PNN-AS1
ENSG00000259088	15.9588	0.937646	0.379443	2.47111	0.0134695	0.0245152
ENSG00000259098	10.4192	1.04689	0.46607	2.24621	0.0246907	0.0431115
ENSG00000259100	1.45164	2.89115	1.37443	2.10353	0.0354194	0.0599231	COILP1
ENSG00000259116	3.34202	0.847395	0.784321	1.08042	0.279956	0.3705	HSPA2-AS1
ENSG00000259118	2.80741	0.397318	0.954756	0.416146	0.677303	0.751238
ENSG00000259120	1.13386	1.00332	1.39035	0.721633	0.47052	0.567219	SMIM6
ENSG00000259125	1.36871	-0.565051	1.26531	-0.446573	0.655183	0.732969	LRP1-AS
ENSG00000259126	3.95014	3.37516	1.04149	3.24069	0.00119239	0.00249397
ENSG00000259129	23.6947	0.674836	0.313142	2.15505	0.0311578	0.0532599	LINC00648
ENSG00000259134	1.26891	-0.834259	1.31425	-0.634782	0.525571	0.619129	LINC00924
ENSG00000259138	2.12597	0.146808	0.990668	0.148191	0.882192	0.913031
ENSG00000259146	32.8018	-0.599619	0.250264	-2.39595	0.0165775	0.0298051	SIPA1L1-AS1
ENSG00000259153	24.4183	-1.05246	0.304535	-3.45595	0.00054836	0.00118566	MAP3K9-DT
ENSG00000259155	1.51794	-3.39241	1.41095	-2.40434	0.0162018	0.0291597	STK16P1
ENSG00000259158	11.5409	4.00728	0.726149	5.51854	3.41828e-08	9.83168e-08	ADAM20P1
ENSG00000259162	2.4081	2.71554	1.20011	2.26274	0.0236518	0.0414221
ENSG00000259165	3.63345	-0.606576	0.790376	-0.767452	0.442813	0.540143	DDX18P1
ENSG00000259172	21.8395	1.05271	0.335958	3.13345	0.00172765	0.00355108	SNRPA1-DT
ENSG00000259178	11.248	5.33194	1.00057	5.32891	9.88044e-08	2.78084e-07
ENSG00000259182	29.234	2.82443	0.34387	8.21366	2.1454e-16	8.44043e-16
ENSG00000259202	2.68552	0.328025	0.916552	0.35789	0.720425	0.786728
ENSG00000259205	3.92825	-0.221673	0.712316	-0.3112	0.755648	0.814294	PRKXP1
ENSG00000259207	155.113	1.03188	0.122929	8.39407	4.69584e-17	1.88328e-16	ITGB3
ENSG00000259209	5.87906	-0.886133	0.612995	-1.44558	0.148295	0.21509
ENSG00000259211	1.67837	-1.54874	1.22588	-1.26337	0.206458	0.286243
ENSG00000259212	5.40017	-0.507374	0.628149	-0.807728	0.419247	0.517112
ENSG00000259215	4.3246	0.217764	0.687262	0.316857	0.751352	0.810851	LINC02896
ENSG00000259224	7.60966	1.86289	0.591398	3.14998	0.00163282	0.00336751	SLC35G6
ENSG00000259225	0.814317	3.00726	3.42769	0.877343	0.3803	0.47777	LINC02345
ENSG00000259230	26.2843	1.16425	0.309065	3.767	0.000165223	0.00037576	LINC02323
ENSG00000259232	1.47691	0.396296	1.15762	0.342337	0.732097	0.795521
ENSG00000259234	1.41782	-3.2787	1.43317	-2.28771	0.0221542	0.038998	ANKRD34C-AS1
ENSG00000259236	6.53441	1.71382	0.666143	2.57276	0.0100892	0.0187446	GOLGA8VP
ENSG00000259238	5.55512	-0.21479	0.600897	-0.357448	0.720756	0.787054
ENSG00000259241	2.12848	-1.06076	1.16189	-0.912959	0.361264	0.457958
ENSG00000259244	3.10386	-0.428973	0.82276	-0.521382	0.6021	0.687776
ENSG00000259248	11.7995	-0.0125464	0.429156	-0.0292352	0.976677	0.982963	USP3-AS1
ENSG00000259250	18.8857	-0.033069	0.328867	-0.100554	0.919904	0.941323
ENSG00000259251	3.08185	-1.03727	0.853042	-1.21596	0.224	0.307368	VPS13C-DT
ENSG00000259275	8.17442	1.62271	0.565232	2.87087	0.00409347	0.00803154
ENSG00000259286	2.06838	3.58324	1.26675	2.82869	0.00467387	0.00910588
ENSG00000259287	10.5437	-0.288819	0.435838	-0.662676	0.507538	0.60232
ENSG00000259291	21.6743	0.561133	0.316263	1.77426	0.0760203	0.119113	ZNF710-AS1
ENSG00000259295	8.42251	-0.0652632	0.534781	-0.122037	0.90287	0.92864	CSPG4P12
ENSG00000259305	16.9793	-0.364139	0.362176	-1.00542	0.314694	0.40791	ZHX1-C8orf76
ENSG00000259314	1.87405	-0.353459	1.01167	-0.349383	0.726802	0.79153
ENSG00000259315	4.80227	1.33256	0.773093	1.72367	0.0847681	0.131193	ACTG1P17
ENSG00000259316	8.18048	-0.678061	0.505921	-1.34025	0.180164	0.254769
ENSG00000259318	3.49777	0.422557	0.79075	0.534376	0.593082	0.680181	HMGN1P1
ENSG00000259319	7.45633	0.0420511	0.511162	0.0822655	0.934436	0.952274	JDP2-AS1
ENSG00000259321	16.7413	0.725854	0.357704	2.0292	0.0424377	0.0706599
ENSG00000259322	1.50313	-0.228357	1.20771	-0.189083	0.850028	0.887802
ENSG00000259326	4.598	-0.65496	0.670392	-0.976981	0.328579	0.423164
ENSG00000259330	434.077	0.19909	0.0801341	2.48447	0.0129745	0.023662	INAFM2
ENSG00000259332	9.06234	-0.414793	0.514033	-0.806939	0.419701	0.517541	ST20-MTHFS
ENSG00000259341	1.59668	1.95529	1.29227	1.51306	0.130263	0.19232
ENSG00000259343	4.02111	-3.1242	0.929761	-3.36022	0.000778812	0.0016617	TMC3-AS1
ENSG00000259345	4.59725	-1.37154	0.740635	-1.85185	0.0640475	0.102245
ENSG00000259347	17.4936	-0.364294	0.380043	-0.958561	0.33778	0.432958
ENSG00000259349	5.87456	0.894386	0.609413	1.46762	0.142208	0.207296	APPBP2-DT
ENSG00000259354	23.9691	-1.2449	0.309282	-4.02512	5.69459e-05	0.000134305
ENSG00000259363	45.5525	0.484768	0.218047	2.22322	0.0262007	0.0454974
ENSG00000259364	2.27125	0.0316192	0.944743	0.0334685	0.973301	0.980536
ENSG00000259366	39.9836	-0.178743	0.224307	-0.796867	0.425528	0.523219
ENSG00000259367	2.722	1.23205	0.894462	1.37743	0.168381	0.240111	AKAP13-AS1
ENSG00000259370	4.48914	0.85873	0.711375	1.20714	0.227378	0.311234
ENSG00000259376	1.27136	-0.659279	1.31454	-0.501528	0.615999	0.700113
ENSG00000259378	1.21225	0.0110692	1.28776	0.00859572	0.993142	0.995018	DCAF13P3
ENSG00000259383	100.252	1.42748	0.160044	8.91929	4.69284e-19	2.00151e-18
ENSG00000259398	0.927668	-0.102479	1.46332	-0.0700317	0.944168	0.959028
ENSG00000259399	3.38291	0.66783	0.79856	0.836293	0.40299	0.500849	TGIF2-RAB5IF
ENSG00000259404	1.87657	-1.33756	1.11426	-1.2004	0.229983	0.314217	EFL1P1
ENSG00000259405	1.41792	0.353569	1.18076	0.299441	0.764603	0.821476	ISCA1P4
ENSG00000259407	3.14312	-0.0582466	0.801237	-0.0726959	0.942048	0.957498
ENSG00000259408	8.47288	0.479768	0.512082	0.936896	0.348812	0.444692
ENSG00000259416	1.71996	-0.0562938	1.13571	-0.049567	0.960467	0.971297	LINC02883
ENSG00000259417	2.11901	1.31262	1.07661	1.21921	0.222765	0.305967	CTXND1
ENSG00000259424	1.2993	-1.6029	2.67701	-0.598766	0.549329	0.640818	IRAIN
ENSG00000259426	14.9062	0.249346	0.366436	0.680463	0.496212	0.591468	KIF23-AS1
ENSG00000259429	32.2842	-0.25024	0.25338	-0.987607	0.323345	0.41746	UBE2Q2P2
ENSG00000259431	449.154	0.14692	0.082698	1.77658	0.0756373	0.118604	THTPA
ENSG00000259436	10.625	3.53808	0.687926	5.14312	2.70218e-07	7.40702e-07
ENSG00000259438	10.0394	-1.97647	0.4898	-4.03526	5.45409e-05	0.00012882	MAPK6-DT
ENSG00000259442	5.55568	1.72256	0.659209	2.61307	0.00897317	0.0168082
ENSG00000259448	3.9078	3.65401	1.09835	3.32682	0.000878442	0.00186449	LINC02352
ENSG00000259453	1.37734	0.403296	1.19886	0.336401	0.736569	0.799027
ENSG00000259456	42.9005	0.742614	0.238001	3.12022	0.00180718	0.00370798	ADNP-AS1
ENSG00000259469	1.23127	-1.04988	1.28265	-0.818525	0.413057	0.510768
ENSG00000259474	1.0022	-0.384204	1.63905	-0.234407	0.814669	0.860673
ENSG00000259479	21.3066	0.812354	0.318226	2.55276	0.0106875	0.0197569	SORD2P
ENSG00000259488	29.7635	-0.0623431	0.26085	-0.239	0.811106	0.857837	DUT-AS1
ENSG00000259494	317.279	-0.625307	0.0852134	-7.33814	2.1659e-13	7.73295e-13	MRPL46
ENSG00000259495	7.24833	-1.81467	0.57375	-3.16282	0.00156251	0.00322741	ARNT2-DT
ENSG00000259498	60.6999	-0.926765	0.186823	-4.96066	7.02551e-07	1.88594e-06	TPM1-AS
ENSG00000259511	9.09981	-0.986445	0.487501	-2.02347	0.0430245	0.0715539	UBE2Q2L
ENSG00000259514	2.16911	-2.03934	1.04213	-1.9569	0.0503587	0.0824421
ENSG00000259515	6.38713	0.578378	0.603439	0.958469	0.337826	0.432987
ENSG00000259516	2.89423	-0.555265	0.86509	-0.641858	0.520965	0.614721	ANP32AP1
ENSG00000259518	143.182	1.03012	0.129229	7.97127	1.57052e-15	6.00257e-15	LINC01583
ENSG00000259520	13.9335	3.79967	0.627314	6.05705	1.38644e-09	4.26259e-09	SLC28A2-AS1
ENSG00000259521	0.970917	-2.1595	1.51715	-1.42339	0.154622	0.223192	INO80-AS1
ENSG00000259522	3.98984	1.15288	0.830072	1.3889	0.164864	0.235924
ENSG00000259523	13.0183	1.38865	0.435583	3.18803	0.00143244	0.00296981
ENSG00000259527	6.8701	-1.96946	0.588671	-3.3456	0.000821038	0.0017466	LINC00052
ENSG00000259529	8.9127	-0.154831	0.491685	-0.314898	0.752839	0.81208
ENSG00000259531	4.97955	2.2957	0.800277	2.86864	0.00412247	0.00808175
ENSG00000259536	3.96526	1.60042	0.78998	2.0259	0.0427755	0.0711689
ENSG00000259539	2.0876	1.37414	1.19278	1.15204	0.249303	0.335967
ENSG00000259548	1.21848	-0.212669	1.35951	-0.156431	0.875693	0.907884
ENSG00000259553	2.41172	0.879356	0.982143	0.895345	0.370603	0.467851
ENSG00000259556	10.3459	-0.367519	0.435741	-0.843435	0.398985	0.496719
ENSG00000259562	11.9681	-0.634001	0.428604	-1.47922	0.139081	0.203154
ENSG00000259563	1.80017	0.529553	1.08219	0.489334	0.624605	0.706937
ENSG00000259570	2.52238	0.616523	0.884754	0.69683	0.485909	0.581917
ENSG00000259571	12.164	-0.939116	0.461123	-2.03658	0.0416918	0.0695104	BLID
ENSG00000259577	4.41655	0.987007	0.689621	1.43123	0.152364	0.220219	CERNA1
ENSG00000259581	2.03401	0.245329	0.987059	0.248545	0.803713	0.852087	TYRO3P
ENSG00000259583	98.1776	-0.31439	0.142954	-2.19924	0.0278608	0.0481095	ALDH1A3-AS1
ENSG00000259584	9.74345	3.28072	0.664835	4.93464	8.03003e-07	2.1485e-06
ENSG00000259592	5.42759	3.02574	0.862963	3.50623	0.000454504	0.000990803	PRELID1P4
ENSG00000259605	37.8467	0.864113	0.246641	3.50353	0.00045913	0.00100062
ENSG00000259612	1.29273	0.0913625	1.35707	0.0673236	0.946324	0.960778	EEF1A1P22
ENSG00000259623	166.048	1.33753	0.120489	11.1008	1.24292e-28	6.67449e-28
ENSG00000259624	1.00172	1.25221	1.50264	0.833342	0.404652	0.50254
ENSG00000259630	7.60048	0.568002	0.563883	1.0073	0.313789	0.407083	FABP5P9
ENSG00000259635	2.85405	1.85712	0.950147	1.95457	0.0506344	0.0828599
ENSG00000259642	141.751	0.767306	0.136563	5.61871	1.92388e-08	5.61705e-08	ST20-AS1
ENSG00000259644	0.866101	1.60649	1.58912	1.01094	0.312048	0.405147
ENSG00000259645	1.59441	1.8131	1.24876	1.45192	0.146523	0.212862
ENSG00000259654	1.17227	-1.09643	1.29424	-0.847161	0.396905	0.494712
ENSG00000259657	5.22191	-0.71973	0.648154	-1.11043	0.266814	0.355771	PIGHP1
ENSG00000259658	22.572	0.503003	0.301744	1.66699	0.0955169	0.146105	UBE2Q2P13
ENSG00000259659	7.12265	-0.265774	0.612356	-0.434019	0.664274	0.740389
ENSG00000259660	7.83566	0.939087	0.520117	1.80553	0.0709916	0.112047	DNM1P47
ENSG00000259663	1.99805	0.268327	1.03959	0.258108	0.796324	0.846313	ISL1-DT
ENSG00000259668	9.28283	1.13704	0.508332	2.2368	0.0252993	0.0440669
ENSG00000259673	65.7285	0.113135	0.175851	0.643356	0.519993	0.613853	IQCH-AS1
ENSG00000259677	1.52917	-2.87516	1.35662	-2.11936	0.0340603	0.0577679
ENSG00000259687	11.8865	1.517	0.446719	3.39587	0.000684118	0.00146659	LINC01220
ENSG00000259692	1.8746	3.35327	1.29266	2.59409	0.0094843	0.0176949
ENSG00000259705	16.5007	1.63553	0.38549	4.24274	2.2081e-05	5.38689e-05	FBN1-DT
ENSG00000259706	7.3261	-0.764834	0.551501	-1.38682	0.165496	0.236689	HSP90B2P
ENSG00000259709	5.61034	0.880981	0.639959	1.37662	0.168629	0.240395
ENSG00000259712	11.0446	-0.905482	0.458024	-1.97693	0.0480494	0.0790487
ENSG00000259723	1.37139	0.671301	1.38009	0.48642	0.62667	0.708477
ENSG00000259726	3.28931	-0.452671	0.777486	-0.582224	0.560416	0.650764	CSPG4P11
ENSG00000259727	22.4985	0.654122	0.325682	2.00847	0.0445935	0.0738872
ENSG00000259728	2.99759	0.439092	0.940968	0.466638	0.640759	0.720898	LINC00933
ENSG00000259732	1.60367	-1.55259	1.30418	-1.19048	0.233859	0.318585
ENSG00000259736	6.00779	0.974664	0.631954	1.5423	0.123	0.182847	CRTC3-AS1
ENSG00000259744	7.67749	-1.11192	0.547521	-2.03083	0.0422723	0.0704134
ENSG00000259746	1.24614	-0.701485	1.27419	-0.550532	0.581954	0.670129	HSPE1P3
ENSG00000259762	1.01441	0.884673	1.43097	0.618233	0.536422	0.628829
ENSG00000259764	39.0042	0.357057	0.236152	1.51198	0.130539	0.192623	PCSK6-AS1
ENSG00000259767	1.52708	0.671254	1.27673	0.525762	0.599054	0.685195
ENSG00000259768	242.763	-0.872965	0.0974804	-8.95529	3.38847e-19	1.45154e-18	ZFHX3-AS1
ENSG00000259771	3.0358	-2.96508	1.07557	-2.75675	0.00583797	0.0112392
ENSG00000259775	13.6264	0.0586461	0.379007	0.154736	0.877029	0.908844	EIF5-DT
ENSG00000259780	5.42776	-0.24122	0.626366	-0.38511	0.700156	0.770352
ENSG00000259781	231.676	-0.936456	0.105151	-8.90583	5.29885e-19	2.25407e-18	HMGB1P6
ENSG00000259782	1.11087	2.05959	1.49656	1.37621	0.168756	0.240534
ENSG00000259783	1.26312	1.24319	1.31523	0.945232	0.344541	0.440281	LINC02259
ENSG00000259790	1.01018	-0.0204105	1.51426	-0.0134789	0.989246	0.99201	ANP32BP1
ENSG00000259792	4.99561	-0.175163	0.65383	-0.267902	0.788775	0.840634
ENSG00000259797	1.2054	-1.57893	1.35565	-1.16471	0.244138	0.330209
ENSG00000259802	120.653	0.508468	0.14119	3.6013	0.000316627	0.000701455
ENSG00000259803	4.59424	1.30143	0.712401	1.82682	0.0677264	0.107401	SLC22A31
ENSG00000259804	4.64514	2.08893	0.789368	2.64633	0.00813706	0.0153374	CTCF-DT
ENSG00000259807	167.38	1.97398	0.128763	15.3304	4.79174e-53	4.05618e-52
ENSG00000259818	0.767721	0.650992	1.63038	0.399288	0.689681	0.761602	CZIB-DT
ENSG00000259820	45.3452	-0.934409	0.218254	-4.2813	1.85804e-05	4.55564e-05	MIR30DHG
ENSG00000259823	30.1146	-0.618532	0.264084	-2.34218	0.0191715	0.0341543	LYPD8
ENSG00000259826	25.2066	-0.617988	0.298279	-2.07184	0.03828	0.0643124	CDK13-DT
ENSG00000259845	61.4914	-0.660316	0.187831	-3.51549	0.000438948	0.000959121	HERC2P10
ENSG00000259848	2.94314	-0.3973	0.855047	-0.464654	0.64218	0.722163
ENSG00000259849	27.6695	-1.27454	0.302268	-4.21659	2.48026e-05	6.02553e-05	VENTXP1
ENSG00000259856	2.60247	-0.0408429	0.929929	-0.0439205	0.964968	0.974555	RAB43P1
ENSG00000259863	103.856	-0.585759	0.143986	-4.06818	4.73827e-05	0.000112578	SH3RF3-AS1
ENSG00000259865	51.5019	-1.39548	0.207637	-6.72076	1.80773e-11	6.03634e-11
ENSG00000259867	2.78718	-0.764176	0.85576	-0.892978	0.371869	0.469231	DYNLRB2-AS1
ENSG00000259868	2.79372	2.62143	1.11918	2.34228	0.0191662	0.0341482
ENSG00000259874	1.16266	3.47756	1.46064	2.38084	0.0172731	0.0309598
ENSG00000259877	92.9499	-0.172751	0.151083	-1.14342	0.252865	0.340028	ZNF778-DT
ENSG00000259878	5.56505	-1.36325	0.661912	-2.05957	0.0394397	0.0661058
ENSG00000259883	3.17368	-0.0173966	0.8143	-0.0213639	0.982955	0.987326	EHD4-AS1
ENSG00000259891	34.3133	0.800872	0.255129	3.13909	0.00169473	0.00348811
ENSG00000259895	8.46096	1.16423	0.529063	2.20055	0.0277679	0.04799	TEDC2-AS1
ENSG00000259915	1.95687	0.52001	1.10701	0.469742	0.638539	0.71923
ENSG00000259917	17.0077	0.307675	0.349474	0.880393	0.378646	0.476158	HNRNPLP2
ENSG00000259921	2.46281	0.177475	0.940317	0.188739	0.850297	0.888007
ENSG00000259924	2.06053	0.0765153	1.02279	0.0748107	0.940365	0.956276
ENSG00000259933	4.65618	0.683212	0.696387	0.981081	0.326553	0.420956	PKD1-AS1
ENSG00000259940	9.21928	0.697185	0.484212	1.43983	0.149914	0.217173
ENSG00000259943	129.873	-0.547603	0.138329	-3.9587	7.5358e-05	0.000176045	ZMPSTE24-DT
ENSG00000259952	10.4017	0.153498	0.48507	0.316446	0.751664	0.811039
ENSG00000259953	11.6332	-0.819498	0.419268	-1.95459	0.0506313	0.0828599	LINC02977
ENSG00000259956	2381.12	-0.630706	0.0438168	-14.3942	5.62957e-47	4.35859e-46	RBM15B
ENSG00000259959	90.3252	-0.717663	0.158288	-4.5339	5.79048e-06	1.4654e-05
ENSG00000259969	1.59573	-0.322884	1.21668	-0.265381	0.790716	0.842298
ENSG00000259970	2.52072	-0.0478035	0.927903	-0.0515178	0.958913	0.970046
ENSG00000259972	45.3426	0.280311	0.214371	1.3076	0.19101	0.267856
ENSG00000259974	9.009	-1.58165	0.517408	-3.05688	0.00223656	0.00453748	LINC00261
ENSG00000259977	2.35819	1.65817	1.05091	1.57784	0.114603	0.171619
ENSG00000259982	14.3308	0.819792	0.407824	2.01016	0.0444139	0.0736439	CDC37P1
ENSG00000259984	1.75088	2.2945	1.30087	1.76382	0.077762	0.121538
ENSG00000259985	119.935	0.176413	0.131413	1.34244	0.179454	0.253912
ENSG00000259994	37.4383	-0.135655	0.237109	-0.57212	0.567241	0.656876
ENSG00000260000	21.6996	-0.092843	0.307978	-0.30146	0.763064	0.820292
ENSG00000260001	151.163	1.3411	0.135853	9.8717	5.52222e-23	2.60027e-22	TGFBR3L
ENSG00000260003	4.19953	-1.20147	0.725325	-1.65646	0.0976278	0.148979
ENSG00000260005	39.1985	0.316166	0.227252	1.39126	0.164147	0.235076
ENSG00000260007	39.855	-1.43195	0.237563	-6.02769	1.66323e-09	5.09944e-09
ENSG00000260011	1.20404	-0.36804	1.32144	-0.278515	0.780617	0.83387
ENSG00000260018	38.9935	0.616604	0.240893	2.55966	0.0104774	0.0194024	MBTPS1-DT
ENSG00000260025	49.2228	-0.48208	0.208122	-2.31634	0.0205398	0.0363688	CRIM1-DT
ENSG00000260027	641.262	-0.0235772	0.070213	-0.335796	0.737025	0.799416	HOXB7
ENSG00000260032	20248.5	0.576118	0.0413413	13.9357	3.84567e-44	2.82757e-43	NORAD
ENSG00000260034	5.1571	0.0306357	0.65076	0.0470767	0.962452	0.972623	LCMT1-AS2
ENSG00000260035	1.77539	1.02132	1.15472	0.884475	0.37644	0.473784
ENSG00000260037	3.15854	0.213883	0.83644	0.255706	0.798178	0.847629
ENSG00000260038	6.42513	-0.43713	0.628479	-0.695537	0.486719	0.582613
ENSG00000260046	2.43407	2.09689	1.05971	1.97874	0.0478452	0.0787181
ENSG00000260051	24.7452	1.01113	0.314342	3.21665	0.00129698	0.00270159
ENSG00000260060	4.61093	-1.0016	0.693757	-1.44373	0.148814	0.215766
ENSG00000260062	44.2417	-1.07753	0.249498	-4.31881	1.56875e-05	3.86617e-05	GOLGA2P11
ENSG00000260063	25.3699	1.10755	0.301681	3.67127	0.000241349	0.000540924
ENSG00000260075	3.17309	0.271157	0.876685	0.309299	0.757094	0.815528	NSFP1
ENSG00000260077	27.0859	0.983381	0.298268	3.29697	0.000977333	0.00206415
ENSG00000260081	9.36762	0.370041	0.470859	0.785885	0.431935	0.529575	MRFAP1P1
ENSG00000260083	30.8707	0.922421	0.280876	3.28409	0.00102313	0.00215602	MIR762HG
ENSG00000260086	4.7044	-0.291255	0.655529	-0.444306	0.656821	0.73433
ENSG00000260088	1.80708	-1.6902	1.12018	-1.50886	0.131333	0.193643	DDX59-AS1
ENSG00000260093	2.08151	-0.828195	1.12951	-0.733236	0.463414	0.560148	MSRA-DT
ENSG00000260095	9.80616	-0.0914763	0.462009	-0.197997	0.843047	0.882779
ENSG00000260097	43.6241	0.680414	0.221492	3.07196	0.00212659	0.00432769	SPDYE6
ENSG00000260100	2.17524	0.932873	0.974897	0.956893	0.338621	0.433785
ENSG00000260101	6.21534	1.16721	0.65203	1.79011	0.0734357	0.115508	AFTPH-DT
ENSG00000260103	17.9457	-0.718534	0.350747	-2.04858	0.0405028	0.0677203
ENSG00000260118	1.02056	0.892359	1.41032	0.632736	0.526906	0.620386
ENSG00000260121	75.1031	-0.182481	0.16879	-1.08111	0.279649	0.370215
ENSG00000260123	2.90263	-0.412535	0.834431	-0.494391	0.62103	0.704092	CARMAL
ENSG00000260126	4.38924	-1.14728	0.687877	-1.66785	0.0953452	0.14587
ENSG00000260128	9.02949	-1.29824	0.507245	-2.55939	0.0104856	0.0194146	ULK4P2
ENSG00000260136	50.8458	0.751382	0.208079	3.61105	0.000304962	0.000676842
ENSG00000260141	2.51575	-0.822218	0.896497	-0.917144	0.359067	0.455551
ENSG00000260144	4.50931	1.11919	0.720643	1.55305	0.120412	0.179349
ENSG00000260156	2.35574	1.5949	1.00321	1.5898	0.11188	0.167964
ENSG00000260157	43.619	-0.0813166	0.217336	-0.374152	0.708291	0.776551
ENSG00000260158	1.02889	0.495353	1.44323	0.343225	0.731429	0.795043
ENSG00000260160	11.8532	-0.291656	0.415952	-0.701176	0.483193	0.579319
ENSG00000260167	6.38138	-1.10419	0.584695	-1.88849	0.0589596	0.0950114
ENSG00000260176	6.3654	0.249442	0.572316	0.435846	0.662949	0.739391
ENSG00000260177	1.78024	-2.02334	1.18038	-1.71414	0.086503	0.133565
ENSG00000260179	14.3937	0.397197	0.383196	1.03654	0.299951	0.39184
ENSG00000260190	6.11292	-0.963081	0.599957	-1.60525	0.108438	0.1636
ENSG00000260193	26.6799	0.941044	0.285058	3.30123	0.000962613	0.00203412	LINC02846
ENSG00000260196	10.0384	0.074282	0.463409	0.160295	0.872649	0.905613
ENSG00000260197	8.04987	-2.42966	0.58388	-4.16124	3.16529e-05	7.62821e-05
ENSG00000260213	3.38235	-0.313898	0.759979	-0.413035	0.679581	0.753111	CENPN-AS1
ENSG00000260219	85.1215	0.585131	0.165148	3.54307	0.000395501	0.000868153	CD2BP2-DT
ENSG00000260220	1.0579	2.53073	1.46508	1.72736	0.0841023	0.130303	CCDC187
ENSG00000260228	10.4781	1.61379	0.510132	3.16347	0.00155901	0.00322046
ENSG00000260231	54.5542	-1.03934	0.202214	-5.13981	2.75009e-07	7.53495e-07	KDM7A-DT
ENSG00000260233	26.6133	0.774931	0.291769	2.65598	0.00790784	0.0149353	ZNRD2-DT
ENSG00000260236	33.0846	-0.35323	0.266951	-1.3232	0.185769	0.261513	PTPN23-DT
ENSG00000260238	30.2391	0.778114	0.273276	2.84736	0.00440841	0.00861415	PMF1-BGLAP
ENSG00000260244	8.96781	2.60681	0.601693	4.33246	1.47455e-05	3.64138e-05
ENSG00000260252	2.23599	-0.105655	0.959664	-0.110096	0.912333	0.93573
ENSG00000260253	4.27448	1.32263	0.716978	1.84472	0.0650777	0.10372
ENSG00000260257	37.9738	-0.417241	0.236746	-1.7624	0.0780025	0.12189
ENSG00000260258	4.82864	1.25841	0.693474	1.81464	0.069579	0.110003
ENSG00000260259	16.6488	0.737389	0.359679	2.05013	0.0403516	0.0674841	LINC02166
ENSG00000260260	759.373	0.14141	0.0787544	1.79559	0.0725605	0.11425	SNHG19
ENSG00000260261	121.287	1.68327	0.149704	11.244	2.47805e-29	1.35094e-28
ENSG00000260265	1.28605	1.04796	1.44323	0.726125	0.467762	0.564507	LINC02562
ENSG00000260267	309.48	-0.0274459	0.088179	-0.311252	0.755609	0.814291
ENSG00000260269	12.8297	-0.323457	0.396812	-0.81514	0.414992	0.512875
ENSG00000260272	3.58639	-0.237179	0.795057	-0.298316	0.765462	0.822103
ENSG00000260273	8.53356	0.0480341	0.500436	0.0959845	0.923533	0.944359
ENSG00000260274	37.8434	0.0272737	0.23472	0.116197	0.907497	0.931984
ENSG00000260277	4.21539	-1.20461	0.790745	-1.52339	0.127662	0.189029
ENSG00000260278	5.08364	-1.63497	0.70366	-2.32352	0.0201514	0.0357486	BMP2K-DT
ENSG00000260279	35.0667	1.07848	0.263881	4.08698	4.37029e-05	0.000104088
ENSG00000260281	2.36428	1.32691	1.04003	1.27584	0.202013	0.281088	ITFG1-AS1
ENSG00000260285	100.938	1.26362	0.158643	7.96519	1.64964e-15	6.30103e-15	TRMT61A-DT
ENSG00000260288	1.24037	2.58361	1.42656	1.81107	0.0701295	0.110808
ENSG00000260289	15.2281	-3.00742	0.465619	-6.45896	1.05426e-10	3.4102e-10
ENSG00000260290	6.30952	-1.06006	0.575154	-1.84309	0.0653152	0.104051
ENSG00000260293	12.1888	-0.345485	0.408564	-0.845609	0.397771	0.495508
ENSG00000260296	11.5917	2.75108	0.545997	5.03864	4.68852e-07	1.26935e-06
ENSG00000260302	13.0757	0.523787	0.426748	1.22739	0.219676	0.30237	LINC01882
ENSG00000260304	1.44612	-1.1414	1.27517	-0.895098	0.370735	0.467969
ENSG00000260306	1.36398	0.245405	1.24193	0.1976	0.843358	0.882956
ENSG00000260314	1.06111	-0.068361	1.41228	-0.0484046	0.961394	0.971856	MRC1
ENSG00000260317	5.74979	1.92418	0.707817	2.71847	0.00655849	0.012558	LINC02986
ENSG00000260318	1.94936	0.0652882	1.0058	0.0649116	0.948244	0.961966	COX6CP1
ENSG00000260325	5.75135	0.859495	0.602973	1.42543	0.154034	0.222461	HSPB9
ENSG00000260326	8.11851	1.79917	0.585142	3.07475	0.00210676	0.00428983	PHB1P21
ENSG00000260328	46.8799	-1.00561	0.210281	-4.78221	1.73382e-06	4.53553e-06
ENSG00000260329	38.6222	-0.160819	0.232469	-0.691787	0.489071	0.584757	TMEM263-DT
ENSG00000260331	1.44801	2.81724	1.36732	2.0604	0.03936	0.0659995
ENSG00000260339	4.08264	0.232031	0.700444	0.331263	0.740446	0.802056	HEXA-AS1
ENSG00000260342	5.0742	0.218556	0.647438	0.33757	0.735687	0.79832
ENSG00000260350	4.48486	0.391576	0.689585	0.567843	0.570141	0.659502
ENSG00000260352	6.99682	0.47455	0.568849	0.834228	0.404153	0.502022	SMG1-DT
ENSG00000260360	5.50501	1.68292	0.712026	2.36357	0.0181	0.0323659
ENSG00000260361	4.57025	-0.673521	0.774684	-0.869413	0.384621	0.482329
ENSG00000260366	3.68559	-0.544139	0.746687	-0.728738	0.466162	0.562855
ENSG00000260367	15.1966	0.614714	0.37319	1.64719	0.0995193	0.151572
ENSG00000260368	6.72642	-0.404253	0.547479	-0.73839	0.460278	0.557129
ENSG00000260369	7.22022	1.93321	0.595373	3.24706	0.00116605	0.00244264
ENSG00000260375	6.39782	-0.562848	0.591893	-0.95093	0.34164	0.437078
ENSG00000260381	1.88986	0.184322	1.03816	0.177546	0.859079	0.894836
ENSG00000260382	8.915	0.645745	0.494841	1.30495	0.191908	0.268961
ENSG00000260388	3.32964	0.413489	0.796813	0.518928	0.603811	0.689182	LINC00562
ENSG00000260394	12.533	2.57128	0.507824	5.06333	4.12006e-07	1.11843e-06	STUB1-DT
ENSG00000260398	33.4765	3.34819	0.369837	9.05316	1.38893e-19	6.01001e-19
ENSG00000260400	17.352	0.863889	0.364028	2.37314	0.0176376	0.0315877
ENSG00000260401	2.19951	2.38086	1.17103	2.03313	0.0420392	0.0700395
ENSG00000260404	136.073	-0.953764	0.127772	-7.46459	8.35615e-14	3.01742e-13
ENSG00000260409	9.42309	1.56108	0.508471	3.07014	0.00213961	0.00435237
ENSG00000260410	3.19007	1.48974	0.936457	1.59082	0.111649	0.1677
ENSG00000260417	1.13491	0.218541	1.36227	0.160424	0.872547	0.905546
ENSG00000260418	1.78755	0.862476	1.18323	0.728916	0.466053	0.562751
ENSG00000260423	2.68844	-3.12811	1.10257	-2.83711	0.00455241	0.00888271	LINC02367
ENSG00000260425	8.77386	0.589907	0.496459	1.18823	0.234743	0.319607
ENSG00000260428	39.2626	2.32273	0.302638	7.67496	1.6547e-14	6.12287e-14	SCX
ENSG00000260430	8.03946	0.445765	0.560335	0.795534	0.426303	0.523908
ENSG00000260442	48.0527	0.939058	0.226968	4.1374	3.51264e-05	8.432e-05	ATP2A1-AS1
ENSG00000260447	1.5543	1.90109	1.30214	1.45998	0.144297	0.21004
ENSG00000260448	31.8142	0.272021	0.259988	1.04628	0.29543	0.386907	LCMT1-AS1
ENSG00000260454	6.69244	1.84865	0.637227	2.90109	0.00371873	0.00733522	LINC02957
ENSG00000260456	91.5225	-0.840734	0.153888	-5.46328	4.67423e-08	1.33512e-07	C16orf95
ENSG00000260464	125.114	-1.04329	0.136727	-7.63041	2.34004e-14	8.6131e-14
ENSG00000260473	1.39339	0.273043	1.26305	0.216178	0.828849	0.871841
ENSG00000260475	6.31746	-1.1969	0.600678	-1.99259	0.0463069	0.076419	SLC25A28-DT
ENSG00000260490	2.94306	-1.24843	0.897823	-1.39051	0.164373	0.235345	MYL12BP1
ENSG00000260493	1.62671	1.37842	1.19196	1.15643	0.247503	0.334076	E2F5-DT
ENSG00000260494	1.25282	0.330576	1.35383	0.244178	0.807093	0.854801
ENSG00000260495	2.03059	-0.630987	1.00959	-0.624992	0.531976	0.624878
ENSG00000260498	10.2459	-1.46249	0.471069	-3.10463	0.0019052	0.00389796
ENSG00000260500	8.02445	2.10288	0.585378	3.59234	0.000327721	0.00072452
ENSG00000260517	40.0376	2.58261	0.290702	8.88406	6.44627e-19	2.73216e-18
ENSG00000260526	26.0182	1.25433	0.314029	3.99432	6.4879e-05	0.000152235	AP1AR-DT
ENSG00000260536	2.95433	0.318413	0.825378	0.385779	0.699661	0.769946
ENSG00000260541	4.31319	1.21556	0.735784	1.65206	0.0985219	0.150212
ENSG00000260552	63.8859	0.413192	0.178492	2.31491	0.0206181	0.0365021	COSMOC
ENSG00000260563	92.2385	1.34982	0.167408	8.06304	7.44202e-16	2.87925e-15
ENSG00000260565	372.729	1.06742	0.0891147	11.978	4.63236e-33	2.74565e-32	ERVK13-1
ENSG00000260571	2.93529	-1.02461	0.934963	-1.09588	0.273132	0.363025	BNIP3P5
ENSG00000260572	9.82083	0.145134	0.464688	0.312326	0.754793	0.813515	PPM1L-DT
ENSG00000260578	2.84234	2.06942	0.997781	2.07402	0.0380771	0.0639935
ENSG00000260583	3.59208	-0.371377	0.736811	-0.504033	0.614238	0.6986
ENSG00000260584	0.915274	1.06544	1.60088	0.665534	0.505709	0.600325
ENSG00000260589	5.15752	-0.452015	0.664477	-0.680256	0.496342	0.591572	STAM-DT
ENSG00000260597	24.2082	0.00459781	0.29104	0.0157979	0.987396	0.990685
ENSG00000260604	44.4056	-0.425778	0.211983	-2.00855	0.0445852	0.0738826
ENSG00000260608	5.55303	0.576621	0.608818	0.947115	0.34358	0.439123
ENSG00000260615	1.07461	1.71001	1.45507	1.17521	0.239911	0.325413	RPL23AP97
ENSG00000260618	6.78614	1.04736	0.635465	1.64818	0.0993156	0.15129
ENSG00000260621	2.03553	-0.471604	1.01031	-0.466792	0.640649	0.720822
ENSG00000260625	5.71214	1.52578	0.638148	2.39096	0.0168045	0.0301931	RUSF1-DT
ENSG00000260628	16.3039	-1.16539	0.403303	-2.88963	0.00385701	0.00759816
ENSG00000260630	96.8804	0.936985	0.159927	5.85884	4.66102e-09	1.39831e-08	SNAI3-AS1
ENSG00000260633	1.87015	-1.54705	1.11874	-1.38285	0.166711	0.238147
ENSG00000260641	47.6809	1.02832	0.21551	4.77156	1.82806e-06	4.77181e-06	TSPAN5-DT
ENSG00000260643	9.33408	2.07801	0.541741	3.83579	0.00012516	0.000287271
ENSG00000260644	34.464	-1.28533	0.255885	-5.02308	5.08491e-07	1.37392e-06	HERC2P5
ENSG00000260645	3.13909	0.282745	0.800394	0.353257	0.723896	0.789313
ENSG00000260646	3.13653	-0.26968	0.783703	-0.34411	0.730763	0.794673
ENSG00000260647	1.63918	0.107845	1.20526	0.0894786	0.928702	0.948213
ENSG00000260650	0.648855	2.69001	3.43835	0.782355	0.434006	0.53134
ENSG00000260651	4.5834	-0.614758	0.663181	-0.926984	0.353935	0.45007
ENSG00000260657	1.45898	0.850749	1.24506	0.683299	0.494418	0.589849
ENSG00000260658	0.8319	1.53792	1.61466	0.952473	0.340857	0.436237
ENSG00000260669	49.4652	0.647602	0.21532	3.00763	0.00263292	0.00529668
ENSG00000260686	31.1328	-0.829141	0.257334	-3.22204	0.00127282	0.00265466
ENSG00000260689	5.56408	-0.907792	0.623331	-1.45636	0.145294	0.211378	HNRNPA3P11
ENSG00000260691	106.907	-0.202195	0.143089	-1.41307	0.157636	0.227059	ANKRD20A1
ENSG00000260693	2.89822	0.437971	0.8773	0.499226	0.61762	0.701269
ENSG00000260698	1.47399	-1.85843	1.27705	-1.45526	0.145599	0.21177
ENSG00000260708	234.864	0.327571	0.0978085	3.34911	0.000810718	0.00172555	TBC1D22A-DT
ENSG00000260714	3.57512	-1.81173	0.834991	-2.16976	0.0300248	0.0515037
ENSG00000260725	6.87601	-0.621723	0.564602	-1.10117	0.270823	0.360329
ENSG00000260727	20.2838	-1.29242	0.327718	-3.9437	8.02325e-05	0.000186966	SLC7A5P1
ENSG00000260729	3.39037	1.50031	0.841383	1.78314	0.0745632	0.117101
ENSG00000260735	7.33123	-0.0909955	0.528717	-0.172106	0.863354	0.898221
ENSG00000260737	1.28303	2.65464	1.44858	1.83258	0.0668655	0.106194	LINC01227
ENSG00000260740	12.9692	1.3099	0.435016	3.01115	0.00260261	0.00523958
ENSG00000260742	21.2067	0.456224	0.317778	1.43567	0.151097	0.218673	ITPRID2-DT
ENSG00000260743	11.6496	-1.12546	0.461152	-2.44054	0.0146653	0.0265625
ENSG00000260747	22.9965	-0.940499	0.303306	-3.10083	0.00192982	0.00394501
ENSG00000260750	21.2938	0.476443	0.320382	1.48711	0.136986	0.200523
ENSG00000260751	14.3351	-0.306614	0.397989	-0.770407	0.441059	0.538596
ENSG00000260757	6.43352	-0.956971	0.594661	-1.60927	0.107557	0.162494
ENSG00000260773	2.61344	0.621943	0.871324	0.71379	0.475357	0.572032
ENSG00000260774	17.2742	-1.38466	0.368377	-3.7588	0.000170729	0.000387741
ENSG00000260777	10.0489	3.2015	0.666962	4.80012	1.58572e-06	4.15837e-06
ENSG00000260778	29.3177	-0.0416265	0.278203	-0.149626	0.881059	0.912013	MIR3677HG
ENSG00000260781	1.67357	-0.63216	1.20956	-0.522637	0.601227	0.686972	ARHGAP23P1
ENSG00000260785	3.30984	0.0390303	0.813196	0.0479962	0.961719	0.972079	CASC17
ENSG00000260790	1.79092	0.303644	1.06527	0.285038	0.775615	0.830054	CDR2-DT
ENSG00000260792	6.00202	2.66825	0.74801	3.56713	0.000360909	0.000794651	LINC02280
ENSG00000260793	66.9914	2.15097	0.214891	10.0096	1.38326e-23	6.6091e-23
ENSG00000260796	3.94546	0.0555343	0.764268	0.0726634	0.942074	0.957498
ENSG00000260799	1.48644	-0.17363	1.1729	-0.148035	0.882315	0.913056	KRT8P50
ENSG00000260802	9.4994	2.63201	0.612511	4.29708	1.73062e-05	4.25179e-05	SERTM2
ENSG00000260803	1.95936	1.47925	1.11921	1.32169	0.186272	0.26216
ENSG00000260804	375.863	-0.838537	0.0849447	-9.87156	5.5297e-23	2.60329e-22	LINC01963
ENSG00000260805	15.3807	-1.53528	0.392356	-3.91297	9.11671e-05	0.000211478
ENSG00000260806	31.0376	-0.179486	0.275002	-0.652671	0.513968	0.608295	PAPOLA-DT
ENSG00000260808	2.06324	0.554025	1.00282	0.552468	0.580628	0.668855
ENSG00000260823	4.73478	0.900168	0.714043	1.26066	0.20743	0.28751
ENSG00000260828	2.54599	2.20693	1.06597	2.07034	0.0384202	0.0645301	HMGB3P32
ENSG00000260832	2.31806	-1.64877	1.03055	-1.59989	0.109623	0.165156
ENSG00000260852	188.636	-0.141739	0.110332	-1.28466	0.198913	0.277391	FBXL19-AS1
ENSG00000260853	49.9212	0.0817861	0.225475	0.362727	0.716808	0.783831	NFATC2IP-AS1
ENSG00000260854	2.66344	1.03003	1.02399	1.0059	0.314464	0.407764	LINC02184
ENSG00000260855	10.5813	-0.443482	0.455239	-0.974174	0.32997	0.42462
ENSG00000260862	10.1178	-2.20273	0.513702	-4.28796	1.80319e-05	4.42651e-05
ENSG00000260871	1.82144	-0.0352557	1.04428	-0.0337607	0.973068	0.980382
ENSG00000260874	18.1715	-0.379082	0.343376	-1.10398	0.2696	0.358839
ENSG00000260877	16.4262	-2.28	0.409931	-5.56191	2.66844e-08	7.72691e-08
ENSG00000260878	1.8964	0.449612	1.01702	0.44209	0.658424	0.73565
ENSG00000260880	1.3502	1.60955	1.3269	1.21302	0.225123	0.308632	HCCAT5
ENSG00000260884	12.1717	0.426712	0.436281	0.978067	0.328041	0.422585
ENSG00000260891	1.20438	0.550397	1.27959	0.430136	0.667097	0.742958
ENSG00000260895	1.36494	0.0765396	1.23464	0.0619932	0.950568	0.963763
ENSG00000260896	77.1125	-4.07104	0.256228	-15.8883	7.63531e-57	6.82311e-56	ARLNC1
ENSG00000260898	1.36561	0.54118	1.25786	0.43024	0.667021	0.742922	ADPGK-AS1
ENSG00000260899	5.17207	3.25145	0.918907	3.53839	0.000402573	0.000882722
ENSG00000260907	3.31227	-0.88511	0.775176	-1.14182	0.253529	0.340683
ENSG00000260910	67.0929	0.607577	0.180199	3.3717	0.000747059	0.00159675	LINC00565
ENSG00000260911	12.4153	2.014	0.47998	4.19602	2.71645e-05	6.57903e-05
ENSG00000260912	399.982	3.41027	0.11374	29.9831	1.62923e-197	5.58239e-196
ENSG00000260914	1.52242	-0.773327	1.23326	-0.627061	0.53062	0.623675
ENSG00000260916	356.219	1.20696	0.0859878	14.0365	9.32566e-45	6.9426e-44	CCPG1
ENSG00000260917	77.4045	-0.520854	0.178331	-2.92071	0.00349234	0.00691159
ENSG00000260918	3.54448	0.697479	0.770085	0.905717	0.365086	0.461842
ENSG00000260920	75.0444	-0.255988	0.169954	-1.50622	0.132011	0.194427
ENSG00000260922	24.1168	1.18516	0.326214	3.63307	0.000280068	0.00062409
ENSG00000260923	1.22603	-0.687858	1.24872	-0.550851	0.581736	0.669909	LINC02193
ENSG00000260924	27.2434	-0.744418	0.279062	-2.66757	0.00764022	0.0144747	LINC01311
ENSG00000260927	4.10927	-0.0592351	0.708928	-0.083556	0.933409	0.951666
ENSG00000260932	1.15948	2.50717	1.44115	1.7397	0.081912	0.127331
ENSG00000260941	10.94	1.07507	0.479376	2.24264	0.02492	0.0434869	LINC00622
ENSG00000260942	56.3935	-0.181861	0.197467	-0.920968	0.357067	0.453321	CAPN10-DT
ENSG00000260944	33.5222	2.47215	0.307221	8.04683	8.49638e-16	3.27971e-15	FOXC2-AS1
ENSG00000260947	2.92129	-0.570717	0.816582	-0.698909	0.484609	0.580702
ENSG00000260948	12.7872	1.06068	0.410102	2.58637	0.00969914	0.0180695
ENSG00000260949	7.39411	-1.0501	0.565148	-1.85809	0.0631566	0.101001
ENSG00000260953	6.68879	1.33057	0.585521	2.27246	0.0230589	0.0404767
ENSG00000260954	4.09718	0.456399	0.748098	0.61008	0.541809	0.633826
ENSG00000260955	3.26238	1.02715	0.854346	1.20227	0.229259	0.313475
ENSG00000260966	41.78	-0.792844	0.255815	-3.09928	0.00193991	0.00396398
ENSG00000260971	1.7679	0.487126	1.07254	0.454182	0.649698	0.728369
ENSG00000260978	7.65747	0.946853	0.537791	1.76063	0.0783003	0.122308
ENSG00000260989	1.72759	0.713639	1.20185	0.593784	0.552657	0.643684
ENSG00000260992	8.69219	0.0511461	0.501684	0.101949	0.918797	0.940541	DOCK9-DT
ENSG00000260996	1.6577	1.3281	1.26048	1.05365	0.292042	0.383521
ENSG00000261008	28.9846	-1.26329	0.27584	-4.57981	4.65407e-06	1.18494e-05	LINC01572
ENSG00000261019	7.61904	4.20576	0.997379	4.21681	2.47783e-05	6.02024e-05
ENSG00000261033	3.85698	0.431006	0.731275	0.58939	0.5556	0.646371	SPECC1-DT
ENSG00000261039	4.48925	2.55048	0.874358	2.91698	0.0035344	0.00698917	LINC02544
ENSG00000261040	16.9233	0.0961755	0.344552	0.279132	0.780144	0.833547	WFDC21P
ENSG00000261051	15.6088	0.546544	0.381663	1.43201	0.152142	0.219924
ENSG00000261052	11.2262	0.0820751	0.449576	0.182561	0.855142	0.891732	SULT1A3
ENSG00000261056	3.54191	0.519431	0.751017	0.691637	0.489166	0.584841
ENSG00000261061	185.751	-0.803938	0.116699	-6.88901	5.61807e-12	1.91369e-11
ENSG00000261064	16.7553	0.989556	0.381999	2.59047	0.00958457	0.0178697	LINC02256
ENSG00000261067	33.1533	0.786585	0.263349	2.98685	0.00281866	0.00565076
ENSG00000261069	63.8692	0.664347	0.182567	3.63893	0.000273771	0.000610504
ENSG00000261072	5.63863	-1.30728	0.656319	-1.99183	0.0463897	0.0765453
ENSG00000261079	8.39154	0.293365	0.511128	0.573956	0.565997	0.655747
ENSG00000261087	120.42	2.70919	0.174814	15.4976	3.60327e-54	3.09635e-53	ZNNT1
ENSG00000261089	24.7435	0.789529	0.290296	2.71974	0.00653335	0.0125147	CDC37P2
ENSG00000261094	41.7055	0.0606703	0.220654	0.274956	0.78335	0.836057
ENSG00000261096	4.89902	0.766575	0.639743	1.19825	0.230818	0.315166
ENSG00000261098	10.2253	-0.183905	0.438963	-0.418953	0.675251	0.749954
ENSG00000261101	11.3149	1.05982	0.46612	2.27372	0.022983	0.0403638
ENSG00000261103	9.25221	-0.924839	0.514099	-1.79895	0.0720265	0.113489
ENSG00000261113	1.27577	0.119198	1.24447	0.0957824	0.923693	0.944444
ENSG00000261114	7.29552	-0.71013	0.534524	-1.32853	0.184004	0.259447
ENSG00000261115	4.07295	-0.329556	0.706535	-0.46644	0.640901	0.721025	TMEM178B
ENSG00000261117	2.40326	1.65044	1.03728	1.59112	0.111582	0.167627
ENSG00000261118	11.5726	0.878849	0.432876	2.03025	0.0423307	0.0704962
ENSG00000261122	2.3091	3.7236	1.26816	2.93623	0.00332229	0.00659109	LINC02167
ENSG00000261123	8.32277	0.292304	0.514371	0.568275	0.569848	0.659332
ENSG00000261124	1.60908	-0.147769	1.15082	-0.128403	0.89783	0.925094
ENSG00000261126	13.7076	-0.409553	0.381343	-1.07397	0.282834	0.373783	RBFADN
ENSG00000261127	2.30495	-1.13787	0.986948	-1.15292	0.248942	0.335554
ENSG00000261135	3.52067	-0.295844	0.765697	-0.386372	0.699221	0.769654
ENSG00000261136	8.76932	0.851199	0.492638	1.72784	0.0840176	0.130189
ENSG00000261143	2.79831	0.794292	0.862283	0.92115	0.356972	0.453224	ADAMTS7P3
ENSG00000261147	9.23763	0.391197	0.487335	0.802728	0.422132	0.519855
ENSG00000261150	8.67402	2.74818	0.62347	4.40788	1.04385e-05	2.60333e-05	EPPK1
ENSG00000261159	6.25311	-0.0492084	0.570604	-0.0862393	0.931276	0.950086
ENSG00000261167	98.2793	-0.625644	0.145909	-4.28791	1.80362e-05	4.42667e-05
ENSG00000261168	3.3598	3.52248	1.11913	3.14753	0.00164655	0.00339422
ENSG00000261173	3.4695	-1.09089	0.784883	-1.38987	0.164568	0.235554	DNAJA2-DT
ENSG00000261175	3.2364	1.2077	0.937819	1.28778	0.197823	0.276064	LINC02188
ENSG00000261186	1.278	-0.124972	1.25651	-0.0994593	0.920774	0.942058	LINC01238
ENSG00000261187	2.2893	0.0722988	0.913089	0.0791805	0.936889	0.953839
ENSG00000261188	118.946	0.200224	0.141692	1.41309	0.157629	0.227059	TFIP11-DT
ENSG00000261189	9.85526	0.6685	0.487849	1.3703	0.170593	0.242839	DSP-AS1
ENSG00000261202	7.81696	0.588136	0.538795	1.09158	0.275019	0.365156	TNRC6B-DT
ENSG00000261204	1.74767	0.0537793	1.09578	0.0490786	0.960857	0.971529
ENSG00000261207	11.1746	0.817986	0.448612	1.82337	0.0682472	0.108135
ENSG00000261211	15.2396	-1.78624	0.406681	-4.39223	1.12194e-05	2.79181e-05
ENSG00000261215	5.10645	2.23156	0.759215	2.9393	0.00328951	0.00653242
ENSG00000261216	6.31522	-0.835921	0.561282	-1.48931	0.136407	0.199819
ENSG00000261220	26.2209	0.48232	0.303734	1.58797	0.112294	0.168554	ST3GAL1-DT
ENSG00000261221	1142.11	0.822227	0.0596401	13.7865	3.07398e-43	2.22994e-42	ZNF865
ENSG00000261229	1.79705	-1.42853	1.20362	-1.18686	0.235283	0.320203
ENSG00000261236	2898.37	-0.6734	0.0498283	-13.5144	1.28593e-41	9.04079e-41	BOP1
ENSG00000261238	12.7519	0.978283	0.410191	2.38495	0.0170817	0.0306504
ENSG00000261240	2.20288	0.0998453	1.0027	0.0995762	0.920681	0.942034
ENSG00000261242	3.0541	-0.836802	0.809677	-1.0335	0.301369	0.393387
ENSG00000261243	2.27038	-0.9853	0.946927	-1.04052	0.298097	0.389835
ENSG00000261247	2.49883	-0.176191	0.949694	-0.185524	0.852818	0.88984	GOLGA8T
ENSG00000261251	4.36926	-0.283299	0.72547	-0.390504	0.696164	0.767066	EFCAB6-DT
ENSG00000261253	199.068	2.41593	0.129728	18.623	2.09167e-77	2.41955e-76
ENSG00000261266	2.9722	-0.182069	0.891472	-0.204234	0.838171	0.879144
ENSG00000261267	4.38075	-0.462471	0.745424	-0.620414	0.534985	0.627742
ENSG00000261270	8.18948	-0.886112	0.517726	-1.71155	0.0869804	0.134226
ENSG00000261279	3.63443	-2.41818	0.86474	-2.79642	0.00516715	0.0100173	ULK4P1
ENSG00000261286	18.4753	1.01551	0.345773	2.93694	0.00331465	0.00657753	ATP2C2-AS1
ENSG00000261291	2.16144	0.675127	1.11499	0.605498	0.544848	0.636596
ENSG00000261296	21.6092	-1.78088	0.34412	-5.17516	2.27711e-07	6.27285e-07
ENSG00000261302	1.67404	-0.178306	1.09848	-0.16232	0.871054	0.904342	NUP93-DT
ENSG00000261307	4.51368	-2.17267	0.759222	-2.86171	0.00421366	0.00825144
ENSG00000261308	13.8241	0.409794	0.40985	0.999866	0.317376	0.410753	FIGNL2
ENSG00000261312	3.08161	-0.312436	0.917397	-0.340567	0.733429	0.796486
ENSG00000261319	20.1597	0.986084	0.336569	2.92981	0.0033917	0.00672333	LINC02152
ENSG00000261324	24.2067	1.60504	0.319928	5.01689	5.25136e-07	1.41734e-06
ENSG00000261326	20.0133	0.0427284	0.327606	0.130426	0.896229	0.923757	LINC01355
ENSG00000261327	70.367	3.17565	0.243129	13.0616	5.45753e-39	3.62982e-38
ENSG00000261329	2.68362	-0.701523	0.874889	-0.801842	0.422644	0.520276
ENSG00000261334	1.87427	0.586934	1.12066	0.52374	0.600459	0.686293
ENSG00000261335	9.47189	0.576123	0.474119	1.21514	0.224311	0.307744
ENSG00000261338	73.6679	0.0137305	0.174614	0.0786333	0.937324	0.953986
ENSG00000261341	5.89727	-4.18691	0.949438	-4.40989	1.03425e-05	2.58071e-05
ENSG00000261342	7.08984	-2.38903	0.620868	-3.84789	0.000119142	0.000273793
ENSG00000261349	8.15647	1.56141	0.532166	2.93406	0.00334562	0.00663575
ENSG00000261351	31.9951	0.728623	0.271425	2.68444	0.00726518	0.0138168
ENSG00000261357	10.8657	-0.950227	0.463142	-2.0517	0.0401989	0.0672537
ENSG00000261360	15.7854	0.65109	0.365388	1.78191	0.0747631	0.117369	OTULIN-DT
ENSG00000261364	9.31477	-1.49282	0.492043	-3.03392	0.00241397	0.00488117
ENSG00000261366	9.92229	-0.342013	0.456826	-0.748672	0.454055	0.550991	MANEA-DT
ENSG00000261369	1.12248	1.76547	1.4312	1.23356	0.217367	0.299564
ENSG00000261371	115.505	2.02806	0.156363	12.9702	1.80581e-38	1.18906e-37	PECAM1
ENSG00000261373	122.692	1.56155	0.166514	9.3779	6.72983e-21	3.00973e-20	VPS9D1-AS1
ENSG00000261377	9.63684	0.566471	0.471535	1.20133	0.229621	0.313864	PDCD6IPP2
ENSG00000261379	38.8334	1.90519	0.281479	6.76849	1.3013e-11	4.37342e-11
ENSG00000261386	4.00736	1.76284	0.857805	2.05505	0.0398737	0.0667691
ENSG00000261392	3.12101	-1.2125	0.833915	-1.45398	0.145951	0.212182
ENSG00000261396	1.90944	0.736965	1.07495	0.685582	0.492977	0.588469
ENSG00000261399	2.3972	1.50416	0.996487	1.50947	0.13118	0.193451	MAPK8IP3-AS1
ENSG00000261402	1.93681	3.29512	1.31592	2.50404	0.0122786	0.0224784
ENSG00000261407	2.22564	1.19582	1.15174	1.03827	0.299143	0.391014
ENSG00000261408	51.3506	0.810194	0.229369	3.53228	0.000411993	0.000902648	TEN1-CDK3
ENSG00000261410	1.68943	-0.399399	1.214	-0.328995	0.742159	0.803342	CDH13-AS1
ENSG00000261416	0.8414	3.09573	1.6359	1.89238	0.0584409	0.0942752	CORO1A-AS1
ENSG00000261419	4.69188	0.375412	0.707241	0.530812	0.595549	0.68237
ENSG00000261420	4.30746	-1.33039	0.718997	-1.85033	0.0642653	0.102559	MPC1-DT
ENSG00000261423	43.1502	0.750181	0.222597	3.37012	0.000751352	0.00160508	TMEM202-AS1
ENSG00000261431	3.36714	-1.36084	0.897942	-1.51551	0.129644	0.191523	DHX35-DT
ENSG00000261433	2.67335	-1.3871	0.930569	-1.49059	0.136069	0.199468
ENSG00000261441	12.5091	-0.921431	0.42169	-2.18509	0.0288821	0.0497146	POLG-DT
ENSG00000261442	6.25335	1.77754	0.64847	2.74113	0.0061228	0.0117625
ENSG00000261447	11.9049	1.84819	0.472147	3.91443	9.06178e-05	0.000210284
ENSG00000261451	2.87624	1.25955	0.940299	1.33952	0.180402	0.255002
ENSG00000261455	154.486	0.415021	0.120331	3.449	0.000562662	0.00121594	LINC01003
ENSG00000261460	51.6826	0.455789	0.203454	2.24026	0.0250744	0.0437157
ENSG00000261461	4.02686	1.00609	0.729647	1.37887	0.167934	0.239628	UBE2MP1
ENSG00000261465	6.55679	-0.842333	0.587003	-1.43497	0.151295	0.21892	COQ7-DT
ENSG00000261468	116.073	0.96654	0.153247	6.30709	2.84327e-10	9.02007e-10
ENSG00000261469	1.44136	0.378202	1.16208	0.325452	0.744839	0.80542
ENSG00000261471	1.32404	0.141005	1.31062	0.107587	0.914323	0.936984
ENSG00000261474	34.0164	0.955004	0.249873	3.82195	0.000132399	0.000303345
ENSG00000261476	1.12965	-0.429693	1.3975	-0.307473	0.758483	0.816699
ENSG00000261485	62.4656	0.839073	0.192554	4.35759	1.31502e-05	3.25699e-05	PAN3-AS1
ENSG00000261487	14.2563	2.22914	0.469614	4.74675	2.06712e-06	5.37685e-06
ENSG00000261488	64.5495	1.49155	0.192245	7.75858	8.58873e-15	3.20579e-14	TBILA
ENSG00000261499	7.18962	-0.383706	0.533109	-0.719752	0.471678	0.568278
ENSG00000261505	65.4747	-0.114647	0.174609	-0.65659	0.511445	0.606072
ENSG00000261512	69.8864	-0.338058	0.17848	-1.89409	0.0582128	0.0939384
ENSG00000261513	3.77383	0.801328	0.74704	1.07267	0.283419	0.374352
ENSG00000261519	2.56593	0.842546	1.00437	0.838877	0.401538	0.499385
ENSG00000261522	1.18225	2.48289	1.47269	1.68596	0.0918043	0.140948
ENSG00000261526	90.245	0.552473	0.161726	3.41611	0.000635228	0.00136658
ENSG00000261527	1.34984	-0.204429	1.34752	-0.151708	0.879417	0.910932
ENSG00000261529	1.19039	-1.09926	1.33316	-0.82455	0.409627	0.507401
ENSG00000261542	17.7802	0.761049	0.348296	2.18507	0.028884	0.0497146
ENSG00000261543	1.3629	1.91635	1.39097	1.37771	0.168294	0.240043
ENSG00000261546	6.99405	0.722882	0.554966	1.30257	0.192722	0.269953
ENSG00000261549	6.09764	0.609601	0.585375	1.04138	0.297697	0.389387
ENSG00000261553	74.4596	-0.634765	0.191343	-3.31742	0.000908523	0.00192432
ENSG00000261556	55.4429	-1.3412	0.225076	-5.95886	2.53998e-09	7.70906e-09	SMG1P7
ENSG00000261559	6.57322	0.734934	0.579705	1.26777	0.204879	0.28438	FSCN1P1
ENSG00000261560	8.06155	-1.4139	0.539243	-2.62201	0.00874136	0.0164016
ENSG00000261572	26.6813	0.382511	0.28606	1.33717	0.181167	0.25595
ENSG00000261575	8.46648	0.501081	0.492705	1.017	0.309154	0.401904
ENSG00000261578	25.2858	1.01854	0.296619	3.43383	0.000595116	0.00128368
ENSG00000261582	6.2255	0.886582	0.592195	1.49711	0.134364	0.197241
ENSG00000261584	2.32902	1.35054	1.0407	1.29771	0.194385	0.271932
ENSG00000261586	9.1245	0.186811	0.4876	0.383123	0.701629	0.771531
ENSG00000261587	33.665	-0.209497	0.248725	-0.842287	0.399627	0.497312	TMEM249
ENSG00000261588	1.6127	-1.22633	1.21377	-1.01035	0.312328	0.405422
ENSG00000261592	1.85335	-1.32818	1.09048	-1.21797	0.223234	0.306467
ENSG00000261594	9.63858	0.695248	0.467576	1.48692	0.137036	0.200571	TPBGL
ENSG00000261596	7.03818	-0.652711	0.580317	-1.12475	0.260696	0.348719
ENSG00000261599	15.0903	-1.42197	0.383667	-3.70627	0.000210334	0.000473675	HERC2P8
ENSG00000261600	3.0194	0.2305	0.885855	0.2602	0.79471	0.845113
ENSG00000261604	33.7407	0.950326	0.259798	3.65794	0.000254255	0.000569065
ENSG00000261609	421.687	-0.383997	0.080998	-4.74082	2.12854e-06	5.53254e-06	GAN
ENSG00000261610	1.45404	2.04159	1.35995	1.50122	0.133297	0.195883
ENSG00000261611	2.12641	3.55221	1.26922	2.79874	0.00513029	0.00994822
ENSG00000261614	1.69742	1.76913	1.20389	1.46951	0.141693	0.206632	YBX3P1
ENSG00000261616	4.02634	0.293593	0.701628	0.418446	0.675621	0.750224
ENSG00000261618	4.04727	-1.33383	0.732681	-1.82048	0.0686859	0.108767	LINC02605
ENSG00000261628	11.5321	-0.930156	0.427118	-2.17775	0.0294249	0.0505597
ENSG00000261634	4.86201	4.17062	1.08107	3.85785	0.000114389	0.000263243	PAQR5-DT
ENSG00000261644	1.02924	1.28209	1.50368	0.852638	0.39386	0.49171	CYLD-AS1
ENSG00000261645	5.06522	-1.26297	0.652957	-1.93424	0.0530841	0.086389	DISC1FP1
ENSG00000261649	3.74676	1.60806	0.80649	1.9939	0.0461626	0.0762274	GOLGA6L7
ENSG00000261652	22.511	2.15304	0.351248	6.12968	8.80563e-10	2.73311e-09	PIERCE2
ENSG00000261654	19.1799	1.17538	0.362381	3.24348	0.00118077	0.00247178
ENSG00000261659	73.3245	1.60246	0.190533	8.41037	4.08705e-17	1.64372e-16
ENSG00000261663	43.5233	-0.403243	0.217154	-1.85695	0.0633189	0.101214	ECI1-AS1
ENSG00000261668	2.16369	1.09889	1.02239	1.07483	0.282453	0.373339
ENSG00000261669	1.63154	-1.68692	1.15942	-1.45497	0.145678	0.211848
ENSG00000261670	4.75219	0.120581	0.656116	0.18378	0.854186	0.890963
ENSG00000261678	2.47031	0.0125596	0.935225	0.0134295	0.989285	0.99201	SCRT1
ENSG00000261693	3.92222	-0.434243	0.729656	-0.595134	0.551754	0.642878
ENSG00000261706	258.24	0.476456	0.0974455	4.88946	1.01115e-06	2.68306e-06	LINC00165
ENSG00000261707	5.31904	3.20184	0.880704	3.63555	0.00027739	0.000618291
ENSG00000261716	442.021	1.88035	0.0890933	21.1054	7.09694e-99	1.04551e-97	H2BC20P
ENSG00000261723	1.23828	0.515857	1.34122	0.384617	0.700521	0.770637
ENSG00000261730	43.3608	0.444838	0.224633	1.98028	0.0476716	0.0784643	FOXF2-DT
ENSG00000261732	7.76285	0.00843503	0.510626	0.016519	0.98682	0.990189
ENSG00000261740	161.18	0.0893924	0.119334	0.749093	0.453801	0.550738	BOLA2-SMG1P6
ENSG00000261742	3.54509	4.3674	1.16771	3.74013	0.000183922	0.000416718	LINC00922
ENSG00000261744	3.22747	2.61773	1.02257	2.55996	0.0104684	0.0193872	ZFPM1-AS1
ENSG00000261758	3.28339	-0.52056	0.784019	-0.663964	0.506713	0.601459	STAG1-DT
ENSG00000261761	46.7285	0.0237418	0.209404	0.113378	0.909731	0.933768	LINC02616
ENSG00000261762	25.9919	-1.89996	0.316282	-6.00717	1.8879e-09	5.76726e-09
ENSG00000261766	6.93167	1.35267	0.607348	2.22718	0.0259352	0.0450845
ENSG00000261770	30.0777	1.42665	0.294624	4.84227	1.28365e-06	3.38551e-06
ENSG00000261775	3.06877	-0.872848	0.832818	-1.04807	0.294609	0.386039
ENSG00000261777	22.6742	-0.735774	0.3024	-2.43311	0.0149696	0.0270638	DDX19A-DT
ENSG00000261780	5.84569	-0.0240486	0.594044	-0.0404829	0.967708	0.976555	LINC02582
ENSG00000261783	3.31944	-2.08533	0.865295	-2.40997	0.015954	0.0287456
ENSG00000261786	416.578	-1.70078	0.100081	-16.994	9.09292e-65	9.05802e-64
ENSG00000261794	35.0046	-0.301192	0.245579	-1.22646	0.220026	0.302767	GOLGA8H
ENSG00000261796	3.37563	0.69894	0.790136	0.884582	0.376382	0.473778	ISY1-RAB43
ENSG00000261798	0.896218	1.54364	1.58255	0.975408	0.329358	0.424034
ENSG00000261799	59.4283	-0.507671	0.186637	-2.7201	0.00652623	0.012504
ENSG00000261801	513.961	-1.92136	0.0792057	-24.2579	5.45666e-130	1.09745e-128	LOXL1-AS1
ENSG00000261804	1.54402	0.721624	1.21525	0.593809	0.55264	0.643684
ENSG00000261819	4.01245	-0.0633662	0.722804	-0.0876673	0.930141	0.949206
ENSG00000261821	20.105	2.56001	0.40448	6.32914	2.46526e-10	7.84844e-10
ENSG00000261824	329.627	-0.530571	0.0819379	-6.47529	9.46314e-11	3.06672e-10	LINC00662
ENSG00000261838	1.4636	0.233348	1.20294	0.193981	0.846191	0.885045
ENSG00000261839	2.18126	0.180871	1.00749	0.179527	0.857524	0.893612
ENSG00000261840	60.446	0.33178	0.186004	1.78372	0.0744686	0.116975
ENSG00000261857	23.7447	-1.88993	0.314153	-6.01595	1.78834e-09	5.47063e-09	MIA
ENSG00000261868	1.45368	1.19953	1.37291	0.873717	0.382273	0.479877	MFSD1P1
ENSG00000261872	1.18933	-2.42401	1.49134	-1.62539	0.104079	0.157789
ENSG00000261879	19.9533	1.05639	0.344938	3.06256	0.00219453	0.00445851	ZNF594-DT
ENSG00000261884	85.6049	1.07752	0.176905	6.09098	1.12225e-09	3.46649e-09
ENSG00000261886	3.1495	-0.270437	0.825575	-0.327574	0.743234	0.804219	GOSR2-DT
ENSG00000261888	21.8302	1.89616	0.363598	5.21499	1.83824e-07	5.09553e-07
ENSG00000261889	29.3284	1.05719	0.2733	3.86823	0.00010963	0.000252732
ENSG00000261898	3.43797	0.582877	0.771555	0.755458	0.449974	0.547264
ENSG00000261915	1.53125	-1.19618	1.19036	-1.00489	0.314949	0.408197
ENSG00000261916	3.35128	3.55133	1.14221	3.10918	0.00187608	0.0038429
ENSG00000261924	1.92587	0.101005	1.03737	0.0973657	0.922436	0.943316
ENSG00000261934	26.4156	0.698877	0.289992	2.40999	0.0159531	0.0287456	PCDHGA9
ENSG00000261949	1.14451	1.39758	1.48098	0.943687	0.34533	0.441128	GFY
ENSG00000261970	0.896213	1.12129	1.58216	0.708708	0.478506	0.57497
ENSG00000261971	87.6311	0.427996	0.165195	2.59086	0.00957367	0.0178508	MMP25-AS1
ENSG00000261996	3.01233	-1.86324	0.919614	-2.02612	0.0427529	0.0711362
ENSG00000261997	1.7563	-1.16856	1.15224	-1.01417	0.310502	0.403441
ENSG00000262001	120.959	0.487706	0.133795	3.64519	0.000267199	0.000596667	DLGAP1-AS2
ENSG00000262003	5.51366	-0.202845	0.632362	-0.320774	0.748382	0.808356
ENSG00000262039	1.81126	1.4733	1.17115	1.25799	0.208395	0.288651
ENSG00000262049	104.811	0.194302	0.146438	1.32685	0.184559	0.260129
ENSG00000262050	6.35329	-0.457349	0.577049	-0.792564	0.428032	0.525688
ENSG00000262061	1.19325	-0.755435	1.3472	-0.560745	0.574972	0.663756	RPH3AL-AS1
ENSG00000262074	4.41328	-2.11001	0.811334	-2.60067	0.0093043	0.017387	SNORD3B-2
ENSG00000262075	2.61822	1.68483	0.974073	1.72967	0.0836891	0.129729
ENSG00000262089	18.3648	1.4704	0.35782	4.10934	3.96785e-05	9.479e-05
ENSG00000262090	1.22293	-0.27561	1.26044	-0.218661	0.826914	0.870393
ENSG00000262096	2.22577	1.97091	1.12379	1.75381	0.0794637	0.123967	PCDHB19P
ENSG00000262097	0.959388	3.20271	1.61694	1.98072	0.0476227	0.0783889	LINC02185
ENSG00000262098	1.79904	1.97338	1.24585	1.58396	0.113202	0.169762
ENSG00000262115	1.89583	-0.413824	1.02771	-0.402665	0.687195	0.75946
ENSG00000262118	9.12116	0.76984	0.492278	1.56383	0.117858	0.175932	MTCO1P28
ENSG00000262136	26.8457	1.5112	0.314435	4.80609	1.53908e-06	4.0417e-06	NQO1-DT
ENSG00000262147	4.53177	-2.00567	0.760271	-2.6381	0.00833719	0.0156891
ENSG00000262155	3.22762	0.843009	0.811187	1.03923	0.298698	0.390496	LINC02175
ENSG00000262165	3.04613	3.00813	1.10488	2.72259	0.00647731	0.0124127	C17orf114
ENSG00000262171	2.52221	-1.09592	0.947779	-1.1563	0.247557	0.334129
ENSG00000262172	2.08176	-0.358129	0.972195	-0.368372	0.712596	0.780379
ENSG00000262185	1.48018	-2.47941	1.31607	-1.88395	0.0595713	0.0959341	LINC02861
ENSG00000262202	3.71801	-0.398796	0.77164	-0.516816	0.605285	0.690404
ENSG00000262209	113.045	0.556787	0.139291	3.9973	6.40694e-05	0.000150466	PCDHGB3
ENSG00000262227	16.0714	0.261061	0.369061	0.707365	0.47934	0.575859
ENSG00000262228	3.59245	-0.682222	0.799402	-0.853416	0.393429	0.491391
ENSG00000262246	107.072	-0.687922	0.176457	-3.89852	9.6783e-05	0.000224143	CORO7
ENSG00000262248	4.08042	0.464821	0.695594	0.668235	0.503983	0.598917
ENSG00000262265	2.47711	1.09521	1.07448	1.01929	0.308066	0.400769
ENSG00000262304	2.1881	1.50046	1.05082	1.4279	0.153321	0.221497
ENSG00000262313	1.02772	0.575109	1.39699	0.411677	0.680576	0.753943
ENSG00000262333	26.4317	-0.0927832	0.281177	-0.329981	0.741414	0.802892	HNRNPA1P16
ENSG00000262339	0.987523	1.72192	1.50729	1.14239	0.253291	0.340437
ENSG00000262358	1.4719	-2.57256	1.30533	-1.97081	0.0487457	0.0801024
ENSG00000262372	2.39148	-0.315006	0.917722	-0.343248	0.731412	0.795043
ENSG00000262380	1.72264	-0.105152	1.15056	-0.0913926	0.927181	0.947215
ENSG00000262402	2.0971	-2.38742	1.14038	-2.09354	0.0363014	0.0612794	MCUR1P1
ENSG00000262412	1.86603	-0.456814	1.03624	-0.44084	0.659329	0.736482
ENSG00000262420	9.72202	0.686876	0.47824	1.43626	0.150929	0.218455
ENSG00000262454	21.4594	0.599915	0.321967	1.86328	0.0624229	0.0999652	MIR193BHG
ENSG00000262468	32.8575	1.0315	0.260304	3.96269	7.41093e-05	0.000173194	LINC01569
ENSG00000262481	4.37118	0.383872	0.745395	0.514991	0.606559	0.691607	TMEM256-PLSCR3
ENSG00000262482	5.19696	0.548378	0.638735	0.858537	0.390596	0.48849
ENSG00000262484	4.91772	2.33754	0.796978	2.93301	0.00335694	0.00665658	CCER2
ENSG00000262503	1.91035	-2.71403	1.26659	-2.14278	0.0321304	0.054767
ENSG00000262528	1.0709	1.30599	1.49982	0.870764	0.383883	0.481601
ENSG00000262539	36.8498	-0.259729	0.252239	-1.02969	0.303154	0.395396
ENSG00000262576	82.1126	0.431215	0.161542	2.66937	0.00759939	0.0144041	PCDHGA4
ENSG00000262580	31.9803	1.29504	0.304336	4.2553	2.08769e-05	5.09873e-05
ENSG00000262583	6.69262	0.500105	0.578576	0.864372	0.387383	0.485318	TMEM231P1
ENSG00000262587	19.4026	0.06865	0.31797	0.215901	0.829065	0.871993
ENSG00000262652	2.99786	-0.014954	0.796181	-0.0187822	0.985015	0.988866
ENSG00000262655	22.208	0.401217	0.327691	1.22438	0.22081	0.303743	SPON1
ENSG00000262663	2.97906	0.54311	0.871559	0.623149	0.533187	0.626119
ENSG00000262668	1.79163	-1.86894	1.14027	-1.63903	0.101206	0.153881
ENSG00000262678	19.462	-2.223	0.409788	-5.42476	5.8031e-08	1.64984e-07	CAMTA2-AS1
ENSG00000262686	1.65497	0.411702	1.12695	0.365323	0.71487	0.782192	GLIS2-AS1
ENSG00000262691	9.62621	0.395834	0.460979	0.858681	0.390516	0.488416
ENSG00000262692	11.1113	0.805782	0.446802	1.80344	0.0713188	0.112505
ENSG00000262703	4.83117	-1.58183	0.719219	-2.19937	0.0278518	0.0481042
ENSG00000262712	30.8856	0.123142	0.262354	0.469375	0.638802	0.71936
ENSG00000262714	1.10916	2.38085	1.46189	1.62861	0.103395	0.156878
ENSG00000262728	12.5716	0.311718	0.432964	0.719963	0.471548	0.568177
ENSG00000262732	3.26008	-0.182917	0.785	-0.233016	0.815749	0.861553
ENSG00000262766	11.5618	-0.173649	0.417587	-0.415838	0.677529	0.751342
ENSG00000262777	6.91593	1.05576	0.610297	1.72991	0.0836465	0.129688
ENSG00000262814	1166.35	-0.465623	0.0543478	-8.56746	1.05792e-17	4.33621e-17	MRPL12
ENSG00000262833	2.38182	-0.674035	0.950811	-0.708906	0.478383	0.574879
ENSG00000262873	4.9533	1.85006	0.72203	2.56231	0.010398	0.0192744
ENSG00000262877	15.7165	1.69411	0.402059	4.2136	2.51336e-05	6.10049e-05
ENSG00000262879	271.627	-0.353433	0.0907727	-3.89361	9.87644e-05	0.000228536
ENSG00000262884	19.7604	2.481	0.402254	6.16774	6.92719e-10	2.1619e-09
ENSG00000262902	1.37126	0.247243	1.3246	0.186655	0.851931	0.889219	MTCO1P40
ENSG00000262903	92.0781	2.55936	0.20121	12.7198	4.58964e-37	2.95199e-36	CTNS-AS1
ENSG00000262904	5.89978	-2.53766	0.713129	-3.55848	0.000373002	0.000820166	TMPOP2
ENSG00000262905	1.48317	1.45917	1.29165	1.12969	0.258605	0.346416
ENSG00000262919	360.684	-0.715045	0.0873632	-8.18474	2.72888e-16	1.07032e-15	CCNQ
ENSG00000262943	9.3524	-0.777878	0.480437	-1.61911	0.105425	0.159629	ALOX12P2
ENSG00000262959	3.26589	0.574299	0.80029	0.717614	0.472995	0.569555	RPL23AP86
ENSG00000262979	1.38004	1.05743	1.27771	0.827597	0.407899	0.505706
ENSG00000262999	3.65495	-0.645348	0.785421	-0.82166	0.411271	0.509016
ENSG00000263001	2787.3	0.186123	0.041751	4.45794	8.27529e-06	2.07657e-05	GTF2I
ENSG00000263002	386.684	-0.24791	0.0768817	-3.22457	0.00126163	0.00263269	ZNF234
ENSG00000263004	32.2429	1.71109	0.29253	5.84929	4.93677e-09	1.47958e-08	AKAP1-DT
ENSG00000263006	11.4524	-0.306837	0.412195	-0.744397	0.456636	0.553479	ROCK1P1
ENSG00000263011	5.70191	2.27944	0.735232	3.1003	0.00193323	0.00395166
ENSG00000263020	16.5686	0.586074	0.355057	1.65065	0.0988105	0.150605
ENSG00000263050	26.3127	0.232306	0.273963	0.847944	0.396469	0.494289	DPH1-AS1
ENSG00000263063	2.11965	0.0534116	0.956535	0.0558386	0.95547	0.967647
ENSG00000263069	25.3771	0.463714	0.287668	1.61198	0.106967	0.161723	RNF213-AS1
ENSG00000263072	204.811	-0.127911	0.10555	-1.21186	0.225567	0.309136	ZNF213-AS1
ENSG00000263080	5.34052	-0.474774	0.632603	-0.750508	0.452949	0.549922
ENSG00000263089	2.6648	-0.673053	0.894218	-0.752671	0.451647	0.548697
ENSG00000263105	8.4152	-0.663138	0.528986	-1.2536	0.209987	0.290625
ENSG00000263126	30.3098	0.524973	0.280383	1.87234	0.061159	0.0982248
ENSG00000263142	235.968	-0.139978	0.100888	-1.38746	0.1653	0.23644	LRRC37A17P
ENSG00000263155	18.409	0.206797	0.33726	0.613168	0.539765	0.632019	MYZAP
ENSG00000263177	9.04208	-0.0169559	0.470185	-0.0360621	0.971233	0.979018	MTND1P8
ENSG00000263219	1.36166	-0.838296	1.27017	-0.659987	0.509262	0.604043	RYKP1
ENSG00000263235	14.6833	-0.825568	0.390886	-2.11204	0.0346827	0.0587624
ENSG00000263266	193.422	-0.363474	0.109469	-3.32034	0.000899086	0.00190499	RPS7P1
ENSG00000263272	40.5229	0.738986	0.239009	3.09187	0.00198901	0.00405922
ENSG00000263276	1.0645	-0.499909	1.33912	-0.373313	0.708916	0.777151
ENSG00000263280	22.0604	1.13572	0.313627	3.62125	0.000293178	0.000652052
ENSG00000263293	2.03852	2.69269	1.22325	2.20126	0.027718	0.0479138	EFCAB13-DT
ENSG00000263307	4.80182	0.574293	0.685584	0.83767	0.402216	0.5001	RSL1D1-DT
ENSG00000263326	1.05467	2.36187	1.64181	1.43858	0.150271	0.21758
ENSG00000263327	18.5032	-0.78069	0.36062	-2.16485	0.030399	0.0520869	TAPT1-AS1
ENSG00000263335	9.82041	-0.680542	0.45823	-1.48515	0.137503	0.201159
ENSG00000263345	32.1195	0.705788	0.276108	2.5562	0.0105821	0.019577	SGSM2-AS1
ENSG00000263370	1.3842	0.415036	1.19281	0.347947	0.72788	0.792386
ENSG00000263393	1.91362	-0.558978	1.06351	-0.525599	0.599167	0.685218
ENSG00000263396	2.97256	-1.98387	0.899212	-2.20623	0.0273676	0.0473685
ENSG00000263412	28.8691	0.327045	0.267378	1.22316	0.221271	0.30424	NFE2L1-DT
ENSG00000263432	29.0534	1.79712	0.300647	5.97751	2.26568e-09	6.89453e-09	RN7SL689P
ENSG00000263465	1051.65	-0.120002	0.0513963	-2.33484	0.0195517	0.0347731	SRSF8
ENSG00000263466	3.87553	-0.399469	0.759651	-0.525858	0.598987	0.685192
ENSG00000263503	14.5197	0.56779	0.407948	1.39182	0.163977	0.234916	MAPK8IP1P2
ENSG00000263513	87.363	-1.79074	0.169501	-10.5648	4.33871e-26	2.20607e-25	FAM72C
ENSG00000263528	876.652	1.19851	0.06586	18.1979	5.36234e-74	5.96805e-73	IKBKE
ENSG00000263531	2.55558	0.679928	0.965757	0.704037	0.48141	0.577663
ENSG00000263535	9.48278	0.819807	0.532216	1.54037	0.123471	0.183514	AK4P1
ENSG00000263563	803.872	-0.920672	0.0601396	-15.3089	6.66812e-53	5.63085e-52	UBBP4
ENSG00000263567	0.993778	0.502106	1.51832	0.330698	0.740873	0.802448
ENSG00000263603	4.72373	2.05486	0.751687	2.73367	0.00626335	0.0120202
ENSG00000263606	2.04485	-0.470118	1.03634	-0.453634	0.650093	0.728652	CHORDC1P4
ENSG00000263624	4.88529	0.774792	0.66319	1.16828	0.242694	0.328639
ENSG00000263627	2.4119	1.68174	1.05532	1.59358	0.11103	0.166946	PPP4R1-AS1
ENSG00000263639	2.85842	1.35336	0.907224	1.49176	0.135762	0.199125	MSMB
ENSG00000263657	4.18628	0.418554	0.70058	0.597438	0.550215	0.641514
ENSG00000263675	3.06528	-2.15828	0.932902	-2.31351	0.0206945	0.0366301	MIR5581
ENSG00000263680	3.93143	1.61126	0.796441	2.02308	0.043065	0.0716116
ENSG00000263698	1.31468	-1.976	1.37545	-1.43662	0.150826	0.218319
ENSG00000263711	286.171	0.127119	0.0935356	1.35904	0.174134	0.247131	LINC02864
ENSG00000263727	2.91496	1.44868	0.932307	1.55387	0.120216	0.179145
ENSG00000263729	1.65142	-0.59521	1.24262	-0.478996	0.631942	0.713182
ENSG00000263731	59.885	-2.55865	0.228409	-11.202	3.9846e-29	2.16211e-28
ENSG00000263740	2.73141	0.250802	0.883182	0.283976	0.776429	0.830597	RN7SL4P
ENSG00000263745	12.9884	0.719602	0.406665	1.76952	0.0768072	0.120192
ENSG00000263753	528.668	-0.685597	0.0723832	-9.47176	2.75165e-21	1.24314e-20	LINC00667
ENSG00000263764	4.94543	-2.56022	0.750811	-3.40994	0.000649778	0.00139592	SNORD43
ENSG00000263766	8.58376	-0.262951	0.509213	-0.516388	0.605584	0.690624	KPNB1-DT
ENSG00000263786	9.48688	-0.929757	0.49689	-1.87115	0.061324	0.0984638
ENSG00000263809	10.376	0.676876	0.462351	1.46399	0.143197	0.208613
ENSG00000263818	3.70498	0.747175	0.766952	0.974214	0.329951	0.424618	RDM1P5
ENSG00000263823	28.5321	0.579406	0.273869	2.11563	0.0343763	0.0582796
ENSG00000263826	139.684	-1.80926	0.1446	-12.5122	6.40409e-36	3.99065e-35
ENSG00000263843	88.4696	-1.80902	0.166888	-10.8397	2.2324e-27	1.1677e-26	MIF4GD-DT
ENSG00000263847	8.02907	0.159584	0.505794	0.315512	0.752373	0.811661
ENSG00000263874	10.2329	-0.0286245	0.459363	-0.0623135	0.950313	0.963705	LINC00672
ENSG00000263884	8.30468	-1.15019	0.506598	-2.27042	0.0231821	0.0406813	THOC1-DT
ENSG00000263897	1.2207	1.70235	1.44615	1.17716	0.239131	0.324571	MIR4669
ENSG00000263916	2.31429	0.78249	0.962261	0.813178	0.416116	0.513873
ENSG00000263923	1.78626	2.42735	1.26437	1.91981	0.0548813	0.0890092
ENSG00000263934	76.646	0.975416	0.189505	5.14717	2.64441e-07	7.25516e-07	SNORD3A
ENSG00000263956	187.469	-0.328458	0.123312	-2.66363	0.00773028	0.0146294	NBPF11
ENSG00000263968	3.44992	0.176208	0.757803	0.232525	0.81613	0.861881	RN7SL381P
ENSG00000263970	1.34967	2.09361	1.36816	1.53023	0.125959	0.186824
ENSG00000263982	1.34101	-0.598823	1.21337	-0.493521	0.621645	0.704527
ENSG00000263990	11.902	0.839144	0.421617	1.9903	0.0465581	0.0767765
ENSG00000264017	1.20809	2.72185	1.47851	1.84095	0.0656295	0.10449	RN7SL336P
ENSG00000264029	2.90686	1.99434	0.975808	2.04378	0.0409752	0.0684303
ENSG00000264044	1.76907	0.820103	1.06102	0.772936	0.43956	0.537052
ENSG00000264049	10.335	-0.889254	0.450164	-1.9754	0.0482226	0.0792961	MIR4737
ENSG00000264057	3.2504	1.26639	0.953906	1.32758	0.184317	0.259839
ENSG00000264067	408.393	-1.38261	0.0871211	-15.87	1.02255e-56	9.12442e-56
ENSG00000264070	31.288	-0.0389754	0.259474	-0.150209	0.8806	0.911731	DND1P1
ENSG00000264080	12.8702	-0.607782	0.399948	-1.51965	0.128598	0.19023
ENSG00000264107	18.4011	1.18932	0.348877	3.40901	0.000651997	0.00140056	MIR4733HG
ENSG00000264112	187.715	-0.267457	0.11876	-2.25207	0.0243175	0.0424995
ENSG00000264175	36.2528	1.30587	0.265195	4.92421	8.4702e-07	2.26206e-06	MIR3189
ENSG00000264176	1.18621	-1.09898	1.3146	-0.83598	0.403166	0.501026	MAGOH2P
ENSG00000264204	3.44959	-0.462692	0.805989	-0.574068	0.565922	0.655691	AGAP7P
ENSG00000264229	2.40155	0.737031	0.94392	0.780819	0.434909	0.53225	RNU4ATAC
ENSG00000264230	22.4601	0.334226	0.323	1.03475	0.300784	0.39278	ANXA8L1
ENSG00000264235	2.74808	-0.160636	0.880734	-0.182389	0.855278	0.891834	MYL12-AS1
ENSG00000264247	281.085	0.102408	0.0908115	1.12769	0.259449	0.347356	ZNF407-AS1
ENSG00000264260	1.76475	1.42004	1.14088	1.24469	0.213247	0.294669	LINC01893
ENSG00000264268	13.4606	0.273913	0.406705	0.673492	0.500634	0.595634	MIR4767
ENSG00000264269	0.913757	0.844769	1.50351	0.561865	0.574208	0.662962	DYM-AS1
ENSG00000264270	1.1167	-1.0123	1.35261	-0.748407	0.454215	0.55113
ENSG00000264273	1.73687	1.72608	1.20421	1.43337	0.151751	0.21945
ENSG00000264278	13.2648	-0.796421	0.387166	-2.05705	0.0396811	0.0664648	ZNF236-DT
ENSG00000264279	1.98492	-1.41057	1.06998	-1.31831	0.1874	0.263474	MIR4786
ENSG00000264281	21.5345	-0.227697	0.321954	-0.707234	0.479421	0.5759
ENSG00000264290	3.47796	0.790802	0.777983	1.01648	0.309402	0.402119
ENSG00000264301	76.5764	-0.471364	0.161932	-2.91087	0.00360421	0.00711912	LINC01444
ENSG00000264304	8.74501	0.630944	0.527864	1.19528	0.231979	0.316483
ENSG00000264324	1.7741	-0.311146	1.04222	-0.298542	0.765289	0.822032
ENSG00000264334	577.131	-3.21705	0.0872709	-36.8628	1.82578e-297	1.17835e-295
ENSG00000264340	9.05187	-0.595801	0.490827	-1.21387	0.224796	0.308271
ENSG00000264343	86.191	-1.81183	0.168439	-10.7566	5.51686e-27	2.86056e-26	NOTCH2NLA
ENSG00000264345	3.21639	4.9817	1.87928	2.65086	0.00802881	0.015148	LINC01894
ENSG00000264349	3.05144	-0.669292	0.823032	-0.813203	0.416101	0.513873	MIR4258
ENSG00000264350	54.2868	-0.9485	0.200853	-4.72236	2.33124e-06	6.04389e-06	SNRPGP2
ENSG00000264364	3674.13	-1.23566	0.042978	-28.7509	8.82157e-182	2.6935e-180	DYNLL2
ENSG00000264365	2.39228	-2.92495	1.14741	-2.54917	0.010798	0.0199507
ENSG00000264379	2.17391	0.133744	1.02187	0.130881	0.89587	0.923556
ENSG00000264384	1.16155	-1.88544	1.45285	-1.29775	0.194372	0.271929	RN7SL431P
ENSG00000264391	5.01914	3.11663	0.905526	3.44179	0.000577881	0.0012475	RN7SL208P
ENSG00000264408	1.74897	0.82675	1.08192	0.764148	0.444779	0.542081	MIR4470
ENSG00000264424	60.2894	-2.36348	0.212722	-11.1107	1.11307e-28	5.98512e-28	MYH4
ENSG00000264425	2.48313	-0.163994	0.928951	-0.176537	0.859872	0.895401	MIR4653
ENSG00000264448	21.6847	2.29954	0.382493	6.012	1.83253e-09	5.60301e-09	MIR378D2HG
ENSG00000264451	6.18504	-4.22268	0.933461	-4.52368	6.07722e-06	1.53526e-05
ENSG00000264456	8.59199	-0.37249	0.510571	-0.729556	0.465662	0.562418
ENSG00000264520	1.36146	0.4114	1.2455	0.330309	0.741167	0.802695
ENSG00000264522	1385.61	-0.0157143	0.0499544	-0.314573	0.753086	0.812264	OTUD7B
ENSG00000264538	249.206	-0.180633	0.0964986	-1.87187	0.0612244	0.0983169	SUZ12P1
ENSG00000264539	1.69612	-0.0697566	1.09841	-0.063507	0.949363	0.962907	MIR548AR
ENSG00000264548	7.68702	0.6803	0.541714	1.25583	0.209178	0.289637
ENSG00000264564	3.76486	0.189735	0.868543	0.218452	0.827077	0.870502
ENSG00000264569	1.90957	1.97003	1.16574	1.68994	0.09104	0.139862	DCXR-DT
ENSG00000264575	44.9317	0.0443058	0.216849	0.204316	0.838106	0.879114	LINC00526
ENSG00000264577	181.293	-1.32908	0.118997	-11.169	5.78461e-29	3.13036e-28
ENSG00000264585	2.10807	-1.2688	1.0116	-1.25425	0.209751	0.290347	MIR4449
ENSG00000264595	3.08499	0.289447	0.804103	0.359962	0.718875	0.785492
ENSG00000264635	4.92542	-0.683797	0.632741	-1.08069	0.279835	0.37036
ENSG00000264655	1.21735	-0.48468	1.25382	-0.386563	0.69908	0.769549	PPIAP54
ENSG00000264660	2.36831	-1.63734	1.07497	-1.52315	0.12772	0.189093
ENSG00000264666	2.72567	0.462677	0.848921	0.545018	0.585741	0.673536
ENSG00000264672	13.6961	2.80155	0.539341	5.19439	2.05394e-07	5.67666e-07	SEPTIN4-AS1
ENSG00000264734	20.1021	1.57771	0.356901	4.42059	9.84297e-06	2.46059e-05
ENSG00000264739	6.24229	0.976546	0.587435	1.66239	0.0964345	0.147387
ENSG00000264745	4.44478	-0.930414	0.719537	-1.29307	0.195986	0.27381	TTC39C-AS1
ENSG00000264769	11.5834	0.960508	0.438459	2.19064	0.0284777	0.0490741
ENSG00000264772	194.88	0.566168	0.1131	5.00593	5.55929e-07	1.49894e-06
ENSG00000264808	4.24931	-0.686511	0.72443	-0.947657	0.343304	0.438885
ENSG00000264812	2.07407	-0.839662	0.981868	-0.855168	0.392458	0.490341
ENSG00000264837	1.65282	-0.584701	1.19322	-0.490019	0.624121	0.706676	VN1R71P
ENSG00000264853	2.31865	0.0725008	1.03285	0.070195	0.944038	0.958936
ENSG00000264859	8.7909	-0.363295	0.483938	-0.750707	0.452829	0.549832	DSG2-AS1
ENSG00000264860	1.54172	-0.374971	1.12042	-0.334669	0.737874	0.800169
ENSG00000264864	1.07145	-1.38143	1.55765	-0.886866	0.375151	0.472639	MIR3613
ENSG00000264895	1.29829	0.378925	1.31285	0.288629	0.772866	0.82762
ENSG00000264914	1.62824	-0.957911	1.20531	-0.794741	0.426764	0.524448
ENSG00000264920	100.42	0.67017	0.149382	4.48629	7.24751e-06	1.82523e-05	SP2-DT
ENSG00000264937	2.89113	0.280627	0.868754	0.323022	0.746678	0.806945
ENSG00000264943	3.72675	1.72363	0.813366	2.11913	0.0340791	0.0577919	SH3GL1P2
ENSG00000264947	1.04173	-0.409649	1.38353	-0.296089	0.767162	0.823213	MIR3181
ENSG00000264961	1.83188	0.234681	1.10128	0.213098	0.831251	0.873689	MIR4730
ENSG00000264964	11.7193	1.50895	0.452312	3.33609	0.000849655	0.00180528	TWSG1-DT
ENSG00000264970	2.00225	-0.428597	1.0214	-0.419619	0.674764	0.749639
ENSG00000265008	4.65486	1.34252	0.726625	1.84761	0.0646592	0.10314
ENSG00000265010	1.78422	0.624652	1.07205	0.582673	0.560113	0.650537
ENSG00000265018	3.92068	0.258439	0.792606	0.326062	0.744377	0.805028	AGAP12P
ENSG00000265019	19.9471	0.367627	0.324429	1.13315	0.257151	0.344828	NCOR1P2
ENSG00000265031	1.44146	3.62337	1.47185	2.46178	0.0138248	0.0251113
ENSG00000265055	1.75421	0.0400084	1.11293	0.0359488	0.971323	0.979069
ENSG00000265100	3.39305	0.789959	0.807399	0.978399	0.327877	0.422461
ENSG00000265102	1.14475	1.83904	1.44857	1.26956	0.204243	0.283721	MIR3942
ENSG00000265112	4.02575	-0.430083	0.716274	-0.600445	0.54821	0.639727	MIR3153
ENSG00000265118	2.03073	0.369902	1.10862	0.33366	0.738636	0.800807
ENSG00000265136	5.9116	-0.822936	0.587116	-1.40166	0.161018	0.231287
ENSG00000265142	0.808207	2.28285	1.70913	1.33568	0.181654	0.256589	MIR133A1HG
ENSG00000265148	59.6751	1.26586	0.206122	6.14133	8.18337e-10	2.54515e-09	TSPOAP1-AS1
ENSG00000265158	2.12833	-2.35573	1.14652	-2.05468	0.0399096	0.0668154	LRRC37A7P
ENSG00000265185	2.87286	0.682476	0.87089	0.783653	0.433244	0.530753	SNORD3B-1
ENSG00000265190	10.7139	0.950176	0.46876	2.027	0.0426627	0.0710055	ANXA8
ENSG00000265205	12.5238	-0.0454409	0.421051	-0.107923	0.914057	0.936984
ENSG00000265206	16.1558	-0.055601	0.371934	-0.149492	0.881166	0.912046	MIR142HG
ENSG00000265218	3.3897	1.46006	0.831785	1.75533	0.0792028	0.123592
ENSG00000265241	3415.92	-0.126079	0.0349556	-3.60685	0.000309942	0.000687271	RBM8A
ENSG00000265287	1.91048	-1.13842	1.05706	-1.07696	0.281497	0.372318
ENSG00000265293	4.50686	0.54321	0.718185	0.756364	0.449431	0.546706	ARGFXP2
ENSG00000265298	54.8611	2.0041	0.225498	8.88744	6.25347e-19	2.65183e-18
ENSG00000265321	6.05764	-2.56064	0.690573	-3.708	0.000208907	0.000470677	MIR4263
ENSG00000265342	2.9446	1.05105	0.930885	1.12909	0.25886	0.346663
ENSG00000265354	2000.49	-0.815571	0.0428687	-19.0249	1.06161e-80	1.2796e-79	TIMM23
ENSG00000265386	10.1422	5.26736	1.01566	5.18614	2.14699e-07	5.92579e-07	RN7SL219P
ENSG00000265393	16.7454	0.393424	0.372715	1.05556	0.291167	0.382598
ENSG00000265394	0.987624	0.487978	1.52781	0.319397	0.749425	0.809196
ENSG00000265399	22.0979	1.81775	0.35635	5.10103	3.37808e-07	9.20799e-07
ENSG00000265413	5.59452	2.16664	0.740496	2.92592	0.00343434	0.00680177
ENSG00000265415	238.529	-3.09926	0.129567	-23.9201	1.89119e-126	3.66462e-125
ENSG00000265417	69.3695	-0.778169	0.184571	-4.21609	2.4857e-05	6.03695e-05
ENSG00000265443	2.95907	0.21178	0.862621	0.245508	0.806063	0.854097
ENSG00000265451	12.3894	2.03648	0.509403	3.99777	6.3942e-05	0.000150181	CLASP1-AS1
ENSG00000265452	2.93083	0.0739631	0.850255	0.0869892	0.93068	0.949648	MIR3682
ENSG00000265458	12.8947	-0.270375	0.433174	-0.624172	0.532515	0.62542	NARF-AS2
ENSG00000265474	3.15147	0.076651	0.801824	0.0955958	0.923842	0.944556
ENSG00000265478	4.45677	0.102956	0.68465	0.150378	0.880467	0.911709
ENSG00000265479	29.1139	-0.39522	0.265577	-1.48816	0.136709	0.200202	DTX2P1-UPK3BP1-PMS2P11
ENSG00000265480	9.17597	3.30731	0.694883	4.75952	1.94057e-06	5.05576e-06	KRT18P55
ENSG00000265490	3.08753	-0.424454	0.813842	-0.521544	0.601988	0.68768
ENSG00000265491	659.668	-0.9745	0.065383	-14.9045	3.08177e-50	2.51279e-49	RNF115
ENSG00000265496	8.97068	-1.72545	0.526723	-3.27582	0.00105356	0.00221785
ENSG00000265511	5.17831	-0.665944	0.677616	-0.982775	0.325718	0.420079
ENSG00000265519	2.19779	0.677331	0.99286	0.682203	0.495111	0.590471
ENSG00000265542	1.27847	1.95381	1.40096	1.39462	0.16313	0.233923
ENSG00000265559	1.48287	2.266	1.38478	1.63636	0.101763	0.154651	RN7SL652P
ENSG00000265565	1.61338	2.05556	1.28549	1.59905	0.10981	0.165407	MIR3143
ENSG00000265566	2.75023	-2.02001	0.980536	-2.06011	0.0393884	0.066038	RN7SL605P
ENSG00000265579	1.02375	2.43707	1.5354	1.58725	0.112456	0.168778
ENSG00000265590	14.7245	1.64163	0.417537	3.93169	8.43499e-05	0.000196224	CFAP298-TCP10L
ENSG00000265641	3.45602	-0.691157	0.79476	-0.869643	0.384496	0.482221	MIR3929
ENSG00000265646	79.2708	0.192418	0.160498	1.19888	0.230575	0.314906	TUFMP1
ENSG00000265666	2.46085	2.63888	1.14168	2.3114	0.0208109	0.0368087	RARA-AS1
ENSG00000265678	16.7183	0.0891374	0.356202	0.250244	0.802398	0.851063
ENSG00000265681	4662.05	-0.646209	0.0484533	-13.3367	1.41497e-40	9.72383e-40	RPL17
ENSG00000265683	6.92649	0.098618	0.533479	0.184858	0.85334	0.890309	SYPL1P2
ENSG00000265688	203.731	0.424931	0.106393	3.99398	6.49741e-05	0.000152414	MAFG-DT
ENSG00000265690	28.1074	0.554816	0.285563	1.94289	0.0520299	0.0848704
ENSG00000265692	16.4452	1.82839	0.41077	4.45112	8.54241e-06	2.14205e-05	LINC01970
ENSG00000265706	2.7811	-0.200064	0.941897	-0.212405	0.831791	0.874181	SNORD53B
ENSG00000265713	2.07207	-0.408444	1.08752	-0.375575	0.707233	0.775794
ENSG00000265717	60.6843	-0.0359691	0.187934	-0.191392	0.848219	0.886634
ENSG00000265724	7.47783	1.15544	0.548864	2.10515	0.035278	0.0597114	MIR4284
ENSG00000265727	1.858	0.842338	1.09689	0.767934	0.442526	0.539875	RN7SL648P
ENSG00000265728	6.16368	-0.951914	0.610046	-1.5604	0.118666	0.177063
ENSG00000265737	2.16134	0.422666	0.994535	0.424989	0.670845	0.746111
ENSG00000265749	28.9508	-0.828004	0.270409	-3.06204	0.00219832	0.00446584
ENSG00000265750	3.79128	-1.14834	0.770047	-1.49126	0.135893	0.199281
ENSG00000265763	21.6284	-1.89642	0.342969	-5.52944	3.21256e-08	9.25417e-08	ZNF488
ENSG00000265778	40.1302	-0.192082	0.230783	-0.832306	0.405236	0.50306	ZNF516-AS1
ENSG00000265787	2.98023	1.89695	0.999116	1.89863	0.0576137	0.0930762	CYP4F35P
ENSG00000265790	91.791	-1.41667	0.157349	-9.00338	2.18868e-19	9.43209e-19	RNASEH1P1
ENSG00000265791	4.71736	1.28991	0.709482	1.8181	0.0690487	0.109251
ENSG00000265800	8.62038	-1.67836	0.523792	-3.20425	0.00135412	0.00281462
ENSG00000265802	0.948002	0.377616	1.4467	0.261018	0.794078	0.844567	RN7SL49P
ENSG00000265806	14.9919	0.0522466	0.379056	0.137833	0.890372	0.919624	MIR4292
ENSG00000265808	1789.83	-0.785315	0.0504252	-15.5739	1.09565e-54	9.50217e-54	SEC22B
ENSG00000265817	0.95705	-1.85805	1.59952	-1.16163	0.245387	0.331588	FSBP
ENSG00000265828	1.49503	-0.762027	1.18156	-0.644933	0.518971	0.612966	MIR3939
ENSG00000265843	4115.59	-2.64986	0.0388297	-68.2431	0	0	LINC01029
ENSG00000265845	2.95848	0.163215	0.877868	0.185922	0.852506	0.889655
ENSG00000265874	1.95535	0.24265	1.14397	0.212112	0.832019	0.874384	MIR4489
ENSG00000265888	3.30755	-0.837626	0.804846	-1.04073	0.298002	0.389732	DSCAS
ENSG00000265907	1.91009	-0.00952001	1.07074	-0.00889104	0.992906	0.994823
ENSG00000265908	1.92415	0.417091	1.03736	0.40207	0.687633	0.759862
ENSG00000265912	4.58289	-0.398821	0.678098	-0.588146	0.556434	0.647096
ENSG00000265916	0.893954	-0.0112785	1.50404	-0.00749881	0.994017	0.99569
ENSG00000265917	5.29297	-0.334495	0.645996	-0.517798	0.604599	0.689848	MIR3685
ENSG00000265933	67.262	-0.95513	0.190924	-5.00268	5.6539e-07	1.52412e-06	LINC00668
ENSG00000265939	2.79159	1.05668	0.91427	1.15576	0.247779	0.334354	UBE2CP2
ENSG00000265943	5.5561	0.0473486	0.6491	0.072945	0.94185	0.95739
ENSG00000265962	14.1161	-2.34644	0.430925	-5.44512	5.17704e-08	1.4758e-07	GACAT2
ENSG00000265971	7.86677	1.92917	0.593462	3.2507	0.00115121	0.00241237
ENSG00000265972	444.079	1.09242	0.083809	13.0346	7.77253e-39	5.14988e-38	TXNIP
ENSG00000265981	1.18156	-0.19978	1.32895	-0.15033	0.880504	0.91171	MIR544B
ENSG00000265982	31.0283	1.80914	0.291478	6.20678	5.40804e-10	1.69473e-09
ENSG00000265996	1.95402	-0.496341	1.02479	-0.484336	0.628147	0.709687	MIR3671
ENSG00000266010	18.7066	1.62461	0.369873	4.39235	1.12132e-05	2.79056e-05	GATA6-AS1
ENSG00000266014	3.4856	-0.56684	0.815827	-0.694804	0.487178	0.583094
ENSG00000266017	69.7713	0.902153	0.176188	5.12039	3.04899e-07	8.33146e-07	MIR4477B
ENSG00000266019	5.93532	0.302151	0.604045	0.500214	0.616925	0.700871	MIR3609
ENSG00000266028	1742.81	0.369594	0.0425165	8.69295	3.53155e-18	1.46823e-17	SRGAP2
ENSG00000266053	35.8045	0.639976	0.257261	2.48765	0.0128589	0.0234705	NDUFV2-AS1
ENSG00000266066	2.2759	0.705852	0.958647	0.736301	0.461548	0.558306	POLRMTP1
ENSG00000266074	90.5961	-0.757942	0.164542	-4.60638	4.09746e-06	1.04639e-05	BAHCC1
ENSG00000266075	1.42975	1.83118	1.48655	1.23183	0.218013	0.300302	RN7SL574P
ENSG00000266088	218.288	-0.566279	0.104074	-5.44112	5.29462e-08	1.50844e-07
ENSG00000266094	391.433	0.329431	0.0786415	4.18902	2.80161e-05	6.77788e-05	RASSF5
ENSG00000266104	3.75464	-0.428515	0.814969	-0.525805	0.599024	0.685192	MIR4326
ENSG00000266111	0.988449	1.53336	1.45409	1.05451	0.291648	0.383085
ENSG00000266124	11.1216	0.283853	0.423469	0.670303	0.502664	0.5977	MIR5587
ENSG00000266126	1.44384	-1.33271	1.28695	-1.03556	0.300407	0.392372
ENSG00000266145	13.4086	1.65078	0.47547	3.47188	0.000516819	0.00112024	RHOT1P1
ENSG00000266171	3.91818	-0.264475	0.748893	-0.353155	0.723973	0.789329
ENSG00000266173	208.141	-0.231493	0.110236	-2.09998	0.0357305	0.0603992	STRADA
ENSG00000266200	1.38745	1.46781	1.29548	1.13303	0.257203	0.344865	PNLIPRP2
ENSG00000266208	258.079	0.123633	0.0925973	1.33517	0.181819	0.256768	GJD3-AS1
ENSG00000266232	6.51869	2.51162	0.692461	3.62709	0.000286633	0.000638254	MIR3178
ENSG00000266235	16.6687	-0.2424	0.354182	-0.684393	0.493727	0.589169	MIR3176
ENSG00000266236	3.80425	0.469169	0.726101	0.646149	0.518183	0.612273	NARF-IT1
ENSG00000266240	1.1043	-0.507346	1.4373	-0.352984	0.7241	0.789433	MIR5091
ENSG00000266258	4.41626	-0.0587078	0.691302	-0.0849236	0.932322	0.950955	LINC01909
ENSG00000266261	5.44352	3.23916	0.903564	3.58487	0.00033725	0.000744306
ENSG00000266265	14.9052	0.255422	0.377336	0.676908	0.498465	0.593574	KLF14
ENSG00000266278	75.7341	-0.819037	0.169252	-4.83917	1.30383e-06	3.43724e-06	LINC01910
ENSG00000266283	3.97813	-0.00150086	0.732412	-0.00204921	0.998365	0.998774
ENSG00000266289	2.03527	0.685716	1.00542	0.682021	0.495226	0.590553	LINC02933
ENSG00000266304	4.3644	-0.341985	0.698892	-0.489325	0.624612	0.706937	LIVAR
ENSG00000266306	3.67204	4.43655	1.16624	3.80416	0.000142285	0.00032529
ENSG00000266313	11.7657	1.50633	0.447814	3.36374	0.00076895	0.00164123
ENSG00000266315	1.83625	-2.1876	1.15688	-1.89095	0.0586316	0.0945454	MIR4668
ENSG00000266338	1205.15	-0.572434	0.0504097	-11.3556	6.95499e-30	3.83617e-29	NBPF15
ENSG00000266340	1.53079	0.0255268	1.19769	0.0213134	0.982996	0.987326
ENSG00000266369	44.6767	-1.22855	0.218178	-5.63098	1.79185e-08	5.24149e-08
ENSG00000266378	1.11817	-0.44531	1.36338	-0.326622	0.743954	0.804815
ENSG00000266385	1.04748	1.89519	1.45735	1.30043	0.193453	0.270798
ENSG00000266392	1.31524	1.3025	1.31234	0.992506	0.320951	0.414742	MIR4740
ENSG00000266397	1.10522	0.212328	1.39718	0.151969	0.879211	0.910834
ENSG00000266401	39.899	1.86738	0.255119	7.31964	2.48644e-13	8.86052e-13
ENSG00000266402	61.7086	-1.2815	0.198166	-6.46679	1.00105e-10	3.24194e-10	SNHG25
ENSG00000266405	7.83109	-1.04851	0.521479	-2.01065	0.0443623	0.0735683	CBX3P2
ENSG00000266412	3991.43	-1.23585	0.0393814	-31.3816	3.61189e-216	1.42813e-214	NCOA4
ENSG00000266420	1.90964	-1.6924	1.11928	-1.51205	0.130522	0.19261	RN7SL118P
ENSG00000266441	3.82317	1.49617	0.797489	1.8761	0.0606412	0.0974702	ARHGAP28-AS1
ENSG00000266445	4.78955	1.02783	0.717221	1.43307	0.151839	0.219536	NARF-AS1
ENSG00000266450	4.16257	-0.480749	0.7267	-0.661551	0.508259	0.603
ENSG00000266456	8.59918	4.04938	0.841305	4.81321	1.48525e-06	3.90286e-06
ENSG00000266469	327.234	-0.499033	0.0830246	-6.01067	1.84761e-09	5.647e-09
ENSG00000266472	1866.21	0.108018	0.0463628	2.32984	0.0198148	0.035199	MRPS21
ENSG00000266473	22.106	3.71688	0.494027	7.52362	5.32785e-14	1.93449e-13	HELZ-AS1
ENSG00000266490	21.4199	-0.520197	0.30216	-1.72159	0.0851432	0.131699
ENSG00000266495	2.62554	-1.04107	0.914398	-1.13853	0.2549	0.342167
ENSG00000266498	1.40229	1.3836	1.29563	1.0679	0.285567	0.376476
ENSG00000266507	2.83037	-0.853304	0.877808	-0.972084	0.331009	0.425754	MIR4479
ENSG00000266514	1.6758	-2.49757	1.33434	-1.87176	0.0612397	0.0983349	MIR3689F
ENSG00000266537	1.47416	-0.90921	1.18135	-0.769635	0.441516	0.538939	SPDYE22P
ENSG00000266538	4.04314	0.373533	0.714281	0.52295	0.601009	0.68682
ENSG00000266541	1.74186	0.234628	1.18231	0.198449	0.842694	0.882447
ENSG00000266554	22.6125	0.00615755	0.298389	0.020636	0.983536	0.987747	LINC01443
ENSG00000266573	1.83311	2.36715	1.27886	1.85098	0.0641717	0.102423
ENSG00000266589	1.80099	2.46687	1.25935	1.95885	0.0501309	0.0821186	MIR4512
ENSG00000266594	1.07136	-0.902162	1.40886	-0.640348	0.521946	0.615675	MIR4766
ENSG00000266598	1.44182	-0.365007	1.23753	-0.294948	0.768034	0.823856
ENSG00000266601	7.53837	0.209695	0.550694	0.380782	0.703365	0.772705
ENSG00000266602	130.643	-0.917438	0.139769	-6.56395	5.24013e-11	1.71595e-10
ENSG00000266640	2.9053	0.225872	0.859578	0.262771	0.792727	0.843777	MIR4754
ENSG00000266642	2.37697	0.402272	0.922613	0.436014	0.662827	0.739384
ENSG00000266643	1.94494	1.26027	1.2016	1.04883	0.294258	0.385725	MIR3677
ENSG00000266644	1.05277	1.50402	1.51096	0.99541	0.319537	0.413178
ENSG00000266651	24.0643	-1.95355	0.321945	-6.06796	1.29546e-09	3.9899e-09
ENSG00000266680	150.776	2.77272	0.174804	15.8619	1.16369e-56	1.0361e-55
ENSG00000266708	2.7783	-0.171678	0.882332	-0.194573	0.845727	0.884712
ENSG00000266709	60.588	-0.703551	0.202911	-3.4673	0.00052572	0.00113862
ENSG00000266712	2.59093	0.820946	1.01781	0.806584	0.419906	0.517741	MIR3149
ENSG00000266714	26.7671	1.76277	0.323889	5.4425	5.25378e-08	1.49733e-07	MYO15B
ENSG00000266717	1.8575	-0.829651	1.04973	-0.790347	0.429325	0.526985
ENSG00000266721	3.64066	0.650492	0.769794	0.845021	0.398099	0.495863	MIR5695
ENSG00000266733	7.55159	1.13829	0.547513	2.07902	0.0376151	0.0632572	TBC1D29P
ENSG00000266736	22.7202	2.26174	0.355285	6.366	1.94022e-10	6.20767e-10	GTF2IP6
ENSG00000266743	3.82439	-1.14045	0.813319	-1.40222	0.160849	0.231085
ENSG00000266751	1.09879	0.507608	1.42148	0.357098	0.721018	0.787269	MIR3661
ENSG00000266770	1.34178	-0.422745	1.23221	-0.343078	0.73154	0.795128	RN7SL619P
ENSG00000266777	17.3747	0.648729	0.356211	1.8212	0.0685772	0.108609	SH3GL1P1
ENSG00000266783	5.665	-1.57008	0.631255	-2.48723	0.0128741	0.0234965
ENSG00000266821	1.3796	1.59437	1.32351	1.20465	0.228339	0.312356
ENSG00000266826	3.36433	0.1739	0.778444	0.223394	0.823229	0.867313	IGBP1P2
ENSG00000266827	1.04424	-3.72379	3.42646	-1.08677	0.277137	0.367567	MIR3689E
ENSG00000266835	158.315	1.62825	0.129824	12.542	4.39866e-36	2.75577e-35	GAPLINC
ENSG00000266852	8.7394	0.446408	0.513016	0.870163	0.384212	0.481963	MIR4482
ENSG00000266865	1.68495	0.263473	1.08502	0.242827	0.808139	0.855702
ENSG00000266869	4.60742	2.06576	0.765921	2.6971	0.00699468	0.0133418
ENSG00000266885	5.61354	-0.0790565	0.646136	-0.122353	0.90262	0.928539
ENSG00000266891	3.07375	-0.98495	0.855551	-1.15125	0.249631	0.336278
ENSG00000266896	11.7031	0.237327	0.43182	0.549599	0.582595	0.670756
ENSG00000266897	6.81161	0.244337	0.561188	0.435392	0.663278	0.739684
ENSG00000266900	0.886831	0.74924	1.49797	0.500171	0.616955	0.700872
ENSG00000266903	12.4738	-0.277119	0.394173	-0.703041	0.48203	0.578323	CEACAM16-AS1
ENSG00000266904	46.8308	2.55641	0.26813	9.5342	1.51043e-21	6.87342e-21	LINC00663
ENSG00000266910	1.51789	0.576835	1.14716	0.502837	0.615079	0.699338
ENSG00000266918	1.18802	-2.40212	1.46303	-1.64188	0.100616	0.153127
ENSG00000266921	20.8501	1.58111	0.362998	4.35572	1.32633e-05	3.28465e-05	ZNF230-DT
ENSG00000266931	3.20653	-0.211516	0.903547	-0.234095	0.814911	0.860842
ENSG00000266933	19.7449	2.16188	0.386776	5.58948	2.27745e-08	6.6262e-08	MADCAM1-AS1
ENSG00000266934	1.8932	2.09425	1.18157	1.77243	0.0763233	0.119542
ENSG00000266936	2.89247	0.684733	0.879129	0.778877	0.436052	0.53339
ENSG00000266941	1.61936	0.674839	1.23021	0.548554	0.583311	0.671343
ENSG00000266946	1.39182	1.4364	1.30097	1.1041	0.269549	0.35879	MRPL37P1
ENSG00000266947	80.3238	0.466032	0.162381	2.87	0.00410474	0.00805108
ENSG00000266962	463.055	-0.051911	0.0735218	-0.706062	0.48015	0.576435	HSD17B1-AS1
ENSG00000266964	2.5417	3.81625	1.23111	3.09985	0.00193616	0.00395699	FXYD1
ENSG00000266967	128.042	-0.291446	0.129708	-2.24694	0.0246441	0.0430363	AARSD1
ENSG00000266968	1.40998	3.81393	1.43916	2.65011	0.00804664	0.0151763
ENSG00000266969	8.76854	-1.31183	0.496378	-2.6428	0.00822238	0.0154874	CEP192-DT
ENSG00000266970	16.2848	2.38817	0.444464	5.37315	7.73748e-08	2.18679e-07	SOCS3-DT
ENSG00000266975	6.36359	-0.452761	0.549534	-0.823899	0.409997	0.507787	FARSA-AS1
ENSG00000266976	2.39683	-0.934992	0.914129	-1.02282	0.306392	0.399035
ENSG00000266980	2.31852	-1.22927	1.00644	-1.2214	0.221933	0.305013
ENSG00000266983	10.8041	0.00768335	0.440523	0.0174414	0.986084	0.989663	RANBP3-DT
ENSG00000266990	1.18034	1.64786	1.42214	1.15872	0.246572	0.332972
ENSG00000266993	6.76755	0.370921	0.627864	0.590766	0.554677	0.645585
ENSG00000266995	2.63439	1.66215	0.96095	1.7297	0.0836847	0.129729
ENSG00000266998	1.2207	0.479908	1.3305	0.360698	0.718325	0.784997
ENSG00000267000	1.06018	0.125147	1.37123	0.0912662	0.927281	0.947278
ENSG00000267002	121.08	0.101214	0.133314	0.759215	0.447724	0.54505
ENSG00000267009	7.22853	2.47732	0.669116	3.70237	0.000213592	0.000480788
ENSG00000267011	2.82124	-0.258105	0.88779	-0.290727	0.77126	0.826372
ENSG00000267013	2.92494	-1.61754	0.866592	-1.86655	0.0619638	0.0993146	LINC01929
ENSG00000267016	1.65825	-0.576756	1.08043	-0.533818	0.593467	0.68056
ENSG00000267023	120.874	0.0603778	0.13224	0.456576	0.647976	0.727039	LRRC37A16P
ENSG00000267024	6.31926	2.38255	0.704926	3.37985	0.000725251	0.00155163
ENSG00000267033	4.09883	0.216507	0.713464	0.303459	0.76154	0.819159
ENSG00000267040	106.906	0.10891	0.141618	0.769039	0.44187	0.539236	ATP8B1-AS1
ENSG00000267041	131.398	-1.73462	0.133612	-12.9826	1.53647e-38	1.01253e-37	ZNF850
ENSG00000267042	2.55727	1.59999	1.05396	1.51807	0.128996	0.190727
ENSG00000267048	5.12215	-0.0682136	0.649339	-0.105051	0.916335	0.938397
ENSG00000267049	25.4697	-0.189816	0.292306	-0.649373	0.516097	0.610429
ENSG00000267052	2.98838	0.384945	0.838991	0.458819	0.646364	0.725865
ENSG00000267058	103.368	0.649784	0.150688	4.31212	1.61696e-05	3.98095e-05
ENSG00000267059	2.22401	0.813703	0.999366	0.814219	0.415519	0.51337
ENSG00000267060	11.7738	2.18937	0.49036	4.46482	8.01366e-06	2.01174e-05	PTGES3L
ENSG00000267064	7.59797	-0.153972	0.545674	-0.282169	0.777814	0.831641	UXT-AS1
ENSG00000267072	2.59069	2.98689	1.20093	2.48715	0.0128772	0.0234987
ENSG00000267073	147.609	3.07635	0.17162	17.9254	7.47107e-72	8.07194e-71
ENSG00000267077	1.24757	1.36339	1.36305	1.00025	0.31719	0.410557
ENSG00000267080	217.303	0.130357	0.106869	1.21978	0.222547	0.305736	ASB16-AS1
ENSG00000267082	13.3345	1.0495	0.418373	2.50853	0.0121236	0.0222197
ENSG00000267088	1.51522	0.614679	1.17374	0.523693	0.600492	0.686293
ENSG00000267092	9.79016	0.941124	0.51298	1.83462	0.0665621	0.105781
ENSG00000267096	9.88062	-0.464371	0.460098	-1.00929	0.312837	0.405912
ENSG00000267100	888.372	-0.214396	0.0577587	-3.71193	0.000205689	0.000463684	ILF3-DT
ENSG00000267101	3.62916	2.02518	0.936963	2.16143	0.0306618	0.0524912
ENSG00000267102	30.7491	-0.445483	0.265814	-1.67592	0.0937546	0.143662
ENSG00000267105	2.88696	-1.16413	0.874801	-1.33074	0.183275	0.258526
ENSG00000267106	98.3147	0.0246678	0.163007	0.151329	0.879716	0.911164	ZNF561-AS1
ENSG00000267107	1.67762	-2.85522	1.28129	-2.2284	0.025854	0.0449593	PCAT19
ENSG00000267108	3.49725	0.47532	0.783406	0.606736	0.544026	0.635757
ENSG00000267112	2.22373	1.81346	1.07521	1.6866	0.0916801	0.140775
ENSG00000267114	5.05937	0.316727	0.64699	0.489539	0.62446	0.706831
ENSG00000267117	5.92538	0.335198	0.629712	0.532305	0.594515	0.681441
ENSG00000267119	4.29737	0.309282	0.70172	0.440748	0.659396	0.736499	RPL10P15
ENSG00000267120	1.76147	1.9725	1.24322	1.58661	0.112601	0.168964
ENSG00000267121	520.111	1.19011	0.083504	14.2521	4.35007e-46	3.31639e-45	FMNL1-DT
ENSG00000267122	4.53281	1.06368	0.723766	1.46965	0.141658	0.206593
ENSG00000267123	139.37	1.85528	0.151358	12.2575	1.53118e-34	9.33402e-34	SCAT1
ENSG00000267127	4.20089	0.417574	0.712838	0.585791	0.558016	0.648595
ENSG00000267138	1.37398	2.05108	1.37694	1.48959	0.136331	0.199732
ENSG00000267141	6.97536	-0.864217	0.548215	-1.57642	0.114929	0.172002
ENSG00000267149	7.05155	0.207396	0.586824	0.35342	0.723773	0.789218
ENSG00000267152	28.6578	0.0106054	0.2676	0.0396313	0.968387	0.977038
ENSG00000267156	80.1155	-0.950628	0.174521	-5.44707	5.12068e-08	1.46076e-07	TPMTP1
ENSG00000267157	2.02851	-0.685886	0.977898	-0.701388	0.483061	0.579245
ENSG00000267159	1.68964	-0.641513	1.09485	-0.585939	0.557917	0.64853
ENSG00000267160	3.2921	0.290642	0.771824	0.376565	0.706497	0.77523
ENSG00000267169	72.4208	0.350306	0.17154	2.04213	0.041139	0.0686805	ADGRL1-AS1
ENSG00000267175	2.53719	0.541303	0.929637	0.582273	0.560383	0.650756
ENSG00000267185	1.29112	1.38709	1.32699	1.04529	0.295888	0.387403	PTP4A2P1
ENSG00000267191	21.7592	-0.468599	0.314256	-1.49114	0.135925	0.199292	ZNF45-AS1
ENSG00000267193	6.68315	1.2462	0.598722	2.08144	0.0373936	0.0629402
ENSG00000267195	10.386	1.89772	0.511743	3.70835	0.000208615	0.000470063	MIR212
ENSG00000267197	5.40416	-0.046876	0.627098	-0.0747507	0.940413	0.956276
ENSG00000267198	2.45766	0.951024	1.11885	0.849998	0.395326	0.493293
ENSG00000267199	7.26958	0.0822946	0.598515	0.137498	0.890637	0.919772
ENSG00000267200	1.96991	1.2996	1.07499	1.20894	0.226686	0.310426	MIR132
ENSG00000267201	9.44482	-1.2901	0.479858	-2.68851	0.00717713	0.0136631	LINC01775
ENSG00000267212	1.37303	-0.0470355	1.27887	-0.036779	0.970661	0.978725
ENSG00000267213	46.6018	0.80368	0.220374	3.64689	0.000265435	0.000592945	DPY19L3-DT
ENSG00000267216	30.9783	-1.30259	0.271189	-4.80327	1.56097e-06	4.09654e-06
ENSG00000267218	2.26448	-0.506461	0.961033	-0.526997	0.598196	0.68447
ENSG00000267219	10.2465	1.46907	0.496786	2.95715	0.00310492	0.00618753
ENSG00000267221	44.0236	0.563383	0.218131	2.58277	0.00980116	0.0182509	C17orf113
ENSG00000267226	33.4882	1.87512	0.283363	6.61738	3.65611e-11	1.20664e-10	MALT1-AS1
ENSG00000267244	54.9035	-0.0174595	0.196212	-0.0889827	0.929096	0.948496
ENSG00000267246	3.4866	0.304424	0.771536	0.394569	0.693161	0.764379
ENSG00000267248	20.036	-0.18587	0.332215	-0.559488	0.575828	0.664451
ENSG00000267249	15.7869	-0.527439	0.36157	-1.45875	0.144635	0.210469
ENSG00000267251	5.43324	-0.374587	0.644509	-0.581197	0.561108	0.651289
ENSG00000267257	1.59501	0.69009	1.16897	0.590342	0.554961	0.645783
ENSG00000267260	50.2298	-1.22388	0.211181	-5.79538	6.81666e-09	2.03126e-08
ENSG00000267263	0.965337	0.0444325	1.49138	0.029793	0.976232	0.982596
ENSG00000267264	8.7788	0.222068	0.48805	0.45501	0.649102	0.727934
ENSG00000267265	41.6595	-0.136308	0.235982	-0.577622	0.563519	0.653435	GP6-AS1
ENSG00000267270	46.2715	1.7195	0.233867	7.35248	1.94559e-13	6.95452e-13	PARD6G-AS1
ENSG00000267272	12.4966	0.862537	0.442618	1.94872	0.0513294	0.083853	LINC01140
ENSG00000267274	2.48446	0.280524	0.914242	0.306838	0.758967	0.817112
ENSG00000267277	7.39625	1.16742	0.578375	2.01845	0.0435442	0.0723345
ENSG00000267278	52.1549	1.72223	0.222076	7.75513	8.82521e-15	3.29205e-14	MAP3K14-AS1
ENSG00000267279	41.3302	-1.05313	0.248413	-4.23944	2.24075e-05	5.46435e-05
ENSG00000267280	32.2475	0.735075	0.255322	2.87901	0.00398923	0.00783837	TBX2-AS1
ENSG00000267281	16.6102	-0.842709	0.354224	-2.37903	0.0173583	0.0311057	ATF7-NPFF
ENSG00000267282	1.64174	0.17694	1.12134	0.157793	0.87462	0.90713
ENSG00000267283	9.65345	0.528855	0.464077	1.13958	0.25446	0.341651
ENSG00000267288	15.8968	0.160879	0.371527	0.433023	0.664998	0.741052
ENSG00000267296	12.9036	-1.09231	0.441626	-2.47339	0.0133838	0.0243628	CEBPA-DT
ENSG00000267298	1.39554	0.648742	1.2099	0.536195	0.591824	0.679026
ENSG00000267305	1.23475	-0.0499004	1.29623	-0.0384965	0.969292	0.977748
ENSG00000267309	30.758	-0.355917	0.262152	-1.35767	0.174567	0.247659	ZNF566-AS1
ENSG00000267311	1.87369	1.78596	1.27065	1.40554	0.15986	0.229895
ENSG00000267313	9.01388	0.679648	0.490351	1.38604	0.165733	0.237
ENSG00000267314	1.64818	2.47706	1.32131	1.8747	0.0608343	0.0977348
ENSG00000267316	2.03711	-0.0385467	1.01343	-0.0380359	0.969659	0.977997
ENSG00000267317	195.446	0.368538	0.104139	3.5389	0.000401799	0.000881185
ENSG00000267321	146.752	-1.29376	0.136415	-9.48396	2.44811e-21	1.10764e-20	SNHG30
ENSG00000267322	36.7727	0.732924	0.267011	2.74492	0.00605254	0.0116339	SNHG22
ENSG00000267323	5.55216	-0.934164	0.615139	-1.51862	0.128858	0.19055	SLC25A1P5
ENSG00000267340	3.65025	-0.0967189	0.815483	-0.118603	0.90559	0.930446
ENSG00000267342	11.8987	0.489246	0.413976	1.18182	0.237276	0.322484
ENSG00000267344	11.5951	1.27115	0.486301	2.61392	0.008951	0.0167705
ENSG00000267345	2.04121	-1.77903	1.05027	-1.69389	0.090287	0.138828
ENSG00000267348	9.8378	0.23998	0.474136	0.506141	0.612758	0.697468	GEMIN7-AS1
ENSG00000267353	4.93463	-1.17094	0.741548	-1.57905	0.114324	0.171255
ENSG00000267355	9.6004	0.431913	0.470078	0.91881	0.358195	0.454563	RPL9P29
ENSG00000267360	2.14496	-0.405618	1.0641	-0.381185	0.703066	0.772473
ENSG00000267365	18.1575	0.837983	0.343847	2.43708	0.0148063	0.0267982	KCNJ2-AS1
ENSG00000267368	26.0792	-0.544105	0.283419	-1.91979	0.0548846	0.0890092	UPK3BL1
ENSG00000267370	1.95652	-0.0504687	0.976549	-0.0516807	0.958783	0.970002
ENSG00000267372	1.81146	2.4489	1.29739	1.88756	0.0590849	0.0951945
ENSG00000267374	57.7145	-2.67922	0.227293	-11.7875	4.52924e-32	2.62834e-31	MIR924HG
ENSG00000267375	12.4477	-0.660283	0.434027	-1.5213	0.128186	0.189689
ENSG00000267387	4.37297	2.37154	0.88182	2.68937	0.00715862	0.0136354
ENSG00000267390	19.1974	1.86656	0.398003	4.6898	2.73468e-06	7.06731e-06	KDSR-DT
ENSG00000267394	11.1873	0.782479	0.449689	1.74005	0.0818511	0.127252	ATXN7L3-AS1
ENSG00000267395	36.9998	1.81312	0.271305	6.68296	2.34169e-11	7.78626e-11	DM1-AS
ENSG00000267397	20.7441	2.68242	0.405327	6.61791	3.64315e-11	1.20284e-10
ENSG00000267404	5.62311	-0.329699	0.598269	-0.551088	0.581573	0.669754
ENSG00000267405	3.01892	-2.23578	0.937103	-2.38584	0.0170403	0.0305898
ENSG00000267414	21.9459	1.87838	0.348836	5.38471	7.25608e-08	2.0555e-07	SETBP1-DT
ENSG00000267416	18.3569	-0.332096	0.349009	-0.951541	0.34133	0.43678	HEATR6-DT
ENSG00000267419	33.1543	0.750613	0.254376	2.95081	0.00316947	0.00630845	ZNF56P
ENSG00000267422	2.19184	-0.815302	1.10036	-0.740945	0.458727	0.555666
ENSG00000267426	3.83012	2.05678	0.853212	2.41063	0.0159252	0.0286999
ENSG00000267432	1.99965	1.12874	1.1085	1.01826	0.308556	0.401234	DNAH17-AS1
ENSG00000267439	4.10616	1.52841	0.779994	1.95952	0.0500521	0.0820061
ENSG00000267452	1.33786	-1.88591	1.27173	-1.48294	0.138091	0.201905	LINC02073
ENSG00000267454	1.2482	-2.02582	1.49803	-1.35232	0.176274	0.24979	ZNF582-DT
ENSG00000267470	1.86471	-0.876551	1.1088	-0.790542	0.429211	0.526871	ZNF571-AS1
ENSG00000267474	2.51359	0.00774657	0.909635	0.00851612	0.993205	0.995041
ENSG00000267475	8.56406	-1.28987	0.507868	-2.53977	0.0110926	0.0204562	NUDT19-DT
ENSG00000267476	1.82773	0.760409	1.15685	0.657312	0.51098	0.60561
ENSG00000267480	1.32476	-1.0703	1.32392	-0.808434	0.418841	0.516715	LINC02979
ENSG00000267481	8.52801	0.957128	0.504672	1.89653	0.0578894	0.0934659
ENSG00000267491	3.68167	2.17966	0.894326	2.43721	0.0148011	0.0267908
ENSG00000267493	55.4523	0.69375	0.197581	3.51122	0.000446061	0.000973528	CIRBP-AS1
ENSG00000267500	8.32285	-1.79661	0.531781	-3.37848	0.00072887	0.00155896	ZNF887P
ENSG00000267501	1.58195	2.63322	1.38836	1.89663	0.0578766	0.0934637
ENSG00000267504	1.73308	-4.36592	1.38426	-3.15397	0.00161064	0.00332373
ENSG00000267505	4.8863	-1.55877	0.710671	-2.19338	0.02828	0.0487678
ENSG00000267508	78.1995	0.17571	0.167485	1.04911	0.294127	0.385594	ZNF285
ENSG00000267509	9.04241	1.7516	0.533051	3.28599	0.00101623	0.00214241
ENSG00000267510	1.84949	-0.635397	1.09882	-0.578256	0.563091	0.653011
ENSG00000267519	203.412	0.18048	0.118887	1.51808	0.128995	0.190727	MIR23AHG
ENSG00000267523	26.2918	0.683674	0.307989	2.2198	0.0264323	0.0458604
ENSG00000267530	1.43082	1.02063	1.27554	0.800149	0.423624	0.521246	LINC01836
ENSG00000267532	6.23867	-0.301055	0.632796	-0.475754	0.63425	0.715303	MIR497HG
ENSG00000267533	1.46495	1.05246	1.25152	0.840941	0.400381	0.498112
ENSG00000267534	97.4273	-0.718948	0.147613	-4.87049	1.11323e-06	2.9472e-06	S1PR2
ENSG00000267543	5.19428	1.65561	0.729306	2.27012	0.0232005	0.0407107
ENSG00000267546	12.8094	1.15225	0.497596	2.31564	0.0205777	0.0364332
ENSG00000267547	6.58282	-1.43019	0.642415	-2.22627	0.0259961	0.0451711
ENSG00000267549	2.87367	1.70473	0.925355	1.84225	0.0654392	0.104221	ZSCAN5A-AS1
ENSG00000267551	51.7207	2.96832	0.276251	10.745	6.25519e-27	3.23995e-26	GNA15-DT
ENSG00000267560	1.83062	-0.0358546	1.15279	-0.0311025	0.975188	0.981909
ENSG00000267561	2.37083	2.99782	1.20679	2.48412	0.0129873	0.0236818
ENSG00000267567	2.17525	0.45119	0.986119	0.457541	0.647282	0.726662
ENSG00000267568	3.9017	-1.1342	0.72628	-1.56166	0.118369	0.176641
ENSG00000267571	4.99345	1.54431	0.685517	2.25277	0.0242736	0.0424258
ENSG00000267575	313.13	-0.991825	0.0895576	-11.0747	1.66395e-28	8.9119e-28	LINC02987
ENSG00000267577	18.6652	1.15739	0.370404	3.12467	0.00178005	0.00365447	DNAAF3-AS1
ENSG00000267581	3.78653	3.64252	1.13442	3.21091	0.00132314	0.0027535
ENSG00000267583	4.31114	-2.62114	0.829825	-3.15866	0.00158494	0.00327209	ZNF24TR
ENSG00000267586	1.27119	0.835316	1.31061	0.63735	0.523897	0.617576	LINC00907
ENSG00000267590	2.03935	-0.738101	1.00154	-0.736969	0.461141	0.557925	NDUFA3P1
ENSG00000267592	2.15574	-1.38409	0.99743	-1.38765	0.165242	0.236395
ENSG00000267595	1.27635	-0.435924	1.24193	-0.351006	0.725584	0.790662	BRCA1P1
ENSG00000267627	1.45173	2.03841	1.3443	1.51634	0.129434	0.191304
ENSG00000267632	5.50741	0.967756	0.646201	1.49761	0.134235	0.197087
ENSG00000267633	1.51878	1.34815	1.24648	1.08156	0.279446	0.370007
ENSG00000267638	1.33563	1.93949	1.39279	1.39252	0.163764	0.234665
ENSG00000267645	22.3315	-0.847757	0.311522	-2.72134	0.00650181	0.0124582
ENSG00000267648	6.50465	-1.34753	0.582511	-2.31331	0.0207054	0.0366461
ENSG00000267649	2.82739	0.685636	0.879265	0.779783	0.435519	0.532898
ENSG00000267655	16.2324	-1.21408	0.372023	-3.26344	0.00110068	0.00231226
ENSG00000267658	1.74128	-0.362723	1.10789	-0.327401	0.743365	0.80429	RAB5C-AS1
ENSG00000267662	4.22525	1.29688	0.740017	1.7525	0.0796871	0.124292	TSHZ3-AS1
ENSG00000267666	12.2765	2.08907	0.481802	4.33594	1.45139e-05	3.58598e-05
ENSG00000267672	1.8165	-0.310261	1.06221	-0.29209	0.770218	0.825581
ENSG00000267673	66.0933	-1.10638	0.178963	-6.18216	6.32296e-10	1.97661e-09	FDX2
ENSG00000267676	2.24784	-0.990237	1.00077	-0.989472	0.322432	0.416414	THA1P
ENSG00000267680	257.009	0.496892	0.0956482	5.195	2.04722e-07	5.65938e-07	ZNF224
ENSG00000267681	10.3314	-0.284543	0.458597	-0.620464	0.534952	0.627739
ENSG00000267682	7.0293	0.651949	0.569003	1.14577	0.251888	0.338907
ENSG00000267692	1.13549	-0.00282285	1.33357	-0.00211676	0.998311	0.998761	TAF9P3
ENSG00000267698	21.9855	-2.50411	0.36499	-6.86077	6.84907e-12	2.32457e-11
ENSG00000267699	5.88352	1.48628	0.653525	2.27425	0.0229508	0.040316
ENSG00000267710	14.6276	0.17455	0.39891	0.437568	0.661699	0.738396	EDDM13
ENSG00000267724	7.38559	0.690515	0.562799	1.22693	0.219849	0.302541
ENSG00000267729	2.35186	0.490074	0.92002	0.532677	0.594257	0.681241
ENSG00000267734	1.39345	0.110571	1.2441	0.0888763	0.92918	0.948543
ENSG00000267737	19.1982	0.993643	0.34548	2.87613	0.00402589	0.00790787
ENSG00000267745	24.1084	-1.18878	0.315997	-3.76201	0.000168554	0.00038312
ENSG00000267750	76.0849	0.144145	0.167857	0.858735	0.390487	0.488404	RUNDC3A-AS1
ENSG00000267751	27.4292	-0.46161	0.288519	-1.59993	0.109614	0.165153	BSG-AS1
ENSG00000267757	11.07	0.909123	0.456525	1.9914	0.0464373	0.0766135	EML2-AS1
ENSG00000267761	974.105	-1.758	0.0574515	-30.5998	1.2321e-205	4.40739e-204	MIR4527HG
ENSG00000267764	18.7454	2.11821	0.391922	5.40468	6.49241e-08	1.84323e-07
ENSG00000267765	2.59981	-0.455433	0.97941	-0.465007	0.641926	0.721978
ENSG00000267769	4.32124	-0.211156	0.691048	-0.30556	0.75994	0.817871
ENSG00000267774	37.3503	-2.28393	0.282615	-8.08141	6.40227e-16	2.48512e-15
ENSG00000267778	7.36419	2.19052	0.659491	3.32153	0.000895256	0.00189754	CBARP-DT
ENSG00000267787	28.1497	-0.0412976	0.263521	-0.156714	0.87547	0.907845
ENSG00000267793	4.45629	1.06502	0.707769	1.50475	0.132388	0.194844
ENSG00000267795	2.58812	1.49733	0.955041	1.56782	0.116923	0.174654	SMIM22
ENSG00000267796	123.259	0.429315	0.135114	3.17744	0.00148583	0.00307554	LIN37
ENSG00000267800	1.92715	1.66656	1.11164	1.49919	0.133825	0.19658
ENSG00000267801	15.1037	-0.447365	0.376747	-1.18744	0.235053	0.319962
ENSG00000267809	44.806	0.417207	0.216283	1.92899	0.0537324	0.0873496	NDUFV2P1
ENSG00000267811	7.47729	0.92662	0.554429	1.67131	0.0946613	0.144915
ENSG00000267834	5.60357	1.23382	0.659697	1.87028	0.0614448	0.0986253
ENSG00000267838	2.20222	0.251968	0.935306	0.269397	0.787624	0.839848
ENSG00000267852	2.5522	1.02102	0.988576	1.03282	0.301688	0.393687	ARHGEF18-AS1
ENSG00000267855	70.3687	0.259491	0.181042	1.43332	0.151767	0.21946	NDUFA7
ENSG00000267858	382.549	1.20165	0.0847488	14.179	1.23675e-45	9.33818e-45	MZF1-AS1
ENSG00000267871	11.7778	0.347804	0.454704	0.764902	0.44433	0.541723	ZNF460-AS1
ENSG00000267882	1.54267	2.39583	1.3506	1.7739	0.0760795	0.119191
ENSG00000267892	4.455	-2.18312	0.798092	-2.73542	0.00623007	0.0119591
ENSG00000267898	9.92664	1.09008	0.467658	2.33094	0.0197566	0.0351068
ENSG00000267904	39.2198	0.443354	0.22938	1.93284	0.0532556	0.0866438
ENSG00000267922	2.14206	-0.426962	0.981175	-0.435154	0.663451	0.739775
ENSG00000267924	2.71887	-0.327611	0.899207	-0.364333	0.715609	0.782694
ENSG00000267938	1.49004	2.25404	1.30217	1.73098	0.0834556	0.12945	EIF1P6
ENSG00000267939	26.4417	-2.11965	0.307768	-6.88715	5.69197e-12	1.93805e-11
ENSG00000267940	9.04975	-0.657474	0.492535	-1.33488	0.181916	0.256868
ENSG00000267959	1.75257	2.32912	1.26722	1.83797	0.0660669	0.105131	MIR3188
ENSG00000267978	1.58952	-1.967	1.2463	-1.57828	0.114502	0.171489	MAGEA9B
ENSG00000267980	5.77253	-0.542647	0.599463	-0.905221	0.365348	0.462151
ENSG00000268001	76.611	-0.484247	0.169126	-2.86324	0.00419337	0.00821302	CARD8-AS1
ENSG00000268006	212.639	0.520336	0.108112	4.81295	1.48721e-06	3.90759e-06	PTOV1-AS1
ENSG00000268030	48.8635	-0.0883289	0.259851	-0.339921	0.733916	0.796858
ENSG00000268034	3.80867	-2.10834	0.821805	-2.5655	0.0103028	0.0191096	TPM3P5
ENSG00000268041	7.93746	-0.103926	0.513027	-0.202574	0.839468	0.880088	ERFL
ENSG00000268043	185.151	-0.339902	0.116167	-2.92597	0.00343381	0.00680128	NBPF12
ENSG00000268047	4.01554	0.268854	0.743417	0.361646	0.717617	0.784503
ENSG00000268049	32.1171	0.22936	0.271835	0.843747	0.398811	0.496575
ENSG00000268061	36.1152	-0.911138	0.25364	-3.59224	0.000327842	0.000724721	NAPA-AS1
ENSG00000268066	2.52022	-1.3099	0.977777	-1.33967	0.180351	0.254975	FMR1-AS1
ENSG00000268069	4.42083	0.540005	0.676445	0.798298	0.424697	0.522357
ENSG00000268087	23.0625	0.540387	0.302608	1.78577	0.0741373	0.116505
ENSG00000268089	12.5085	2.45694	0.497869	4.93491	8.01878e-07	2.14597e-06	GABRQ
ENSG00000268093	17.2264	-0.294703	0.337566	-0.873024	0.38265	0.480301
ENSG00000268095	3.13474	-0.764093	0.842775	-0.906639	0.364598	0.461453	ZNF649-AS1
ENSG00000268104	1.31559	0.11317	1.24251	0.0910813	0.927428	0.947389	SLC6A14
ENSG00000268108	1.96781	0.695917	1.13818	0.611429	0.540916	0.633001
ENSG00000268129	10.0983	0.199411	0.45409	0.439144	0.660557	0.737526
ENSG00000268163	4.51666	0.983619	0.722554	1.36131	0.173416	0.246255
ENSG00000268186	0.863972	2.15887	1.69268	1.27541	0.202163	0.281249	ZNF114-AS1
ENSG00000268189	27.0569	0.973815	0.298172	3.26595	0.00109097	0.00229284
ENSG00000268193	1.44014	0.837275	1.44657	0.578801	0.562723	0.652822
ENSG00000268199	9.36288	1.71436	0.526014	3.25915	0.00111747	0.00234551
ENSG00000268201	8.68044	0.167042	0.490758	0.340375	0.733574	0.796594
ENSG00000268205	173.444	-1.36098	0.141436	-9.62259	6.41955e-22	2.9477e-21
ENSG00000268218	31.5157	0.580553	0.28327	2.04947	0.0404164	0.067585
ENSG00000268223	26.2706	-0.202218	0.280738	-0.720308	0.471335	0.567977	ARL14EPL
ENSG00000268230	43.5	1.10826	0.239644	4.62461	3.75303e-06	9.61046e-06
ENSG00000268257	1.06796	0.115437	1.44392	0.0799469	0.936279	0.953741	AIRN
ENSG00000268266	2.67861	0.697768	0.888856	0.785018	0.432443	0.530011
ENSG00000268279	6.92934	-0.563836	0.53792	-1.04818	0.294556	0.386005
ENSG00000268287	1.5938	0.953184	1.17936	0.808224	0.418961	0.516838
ENSG00000268307	2.00345	1.92137	1.14881	1.67249	0.0944286	0.144576	LINC02560
ENSG00000268333	10.9725	-1.72587	0.472992	-3.64883	0.000263433	0.000588635
ENSG00000268350	17.2026	0.145815	0.349615	0.417074	0.676624	0.750785	FAM156A
ENSG00000268355	5.55475	1.64615	0.662307	2.48549	0.0129375	0.0236015
ENSG00000268357	8.04183	-2.14882	0.561545	-3.82662	0.000129913	0.000297928	VN1R81P
ENSG00000268362	104.278	-1.51211	0.149906	-10.087	6.30439e-24	3.04137e-23
ENSG00000268364	31.1963	-0.94454	0.264676	-3.56866	0.000358812	0.000790178	SMC5-DT
ENSG00000268366	10.0719	0.538741	0.444122	1.21305	0.225113	0.308632	SERTAD3-AS1
ENSG00000268379	1.66709	-3.57217	1.41824	-2.51874	0.0117776	0.0216278
ENSG00000268392	1.22091	2.85832	1.52611	1.87295	0.0610757	0.098104
ENSG00000268403	41.5833	-0.0350358	0.223744	-0.156589	0.875569	0.90787
ENSG00000268460	1.91069	2.76505	1.25242	2.20777	0.0272606	0.0472001
ENSG00000268471	77.3347	-1.00026	0.166381	-6.01186	1.83412e-09	5.60717e-09	MIR4453HG
ENSG00000268496	2.78027	1.19011	0.909852	1.30803	0.190863	0.267726
ENSG00000268499	3.50052	-0.295386	0.768827	-0.384203	0.700828	0.770813
ENSG00000268509	2.37438	0.680257	1.01241	0.67192	0.501635	0.596679
ENSG00000268516	75.8363	0.398245	0.1663	2.39475	0.0166319	0.0298984	ZNF8-DT
ENSG00000268520	5.22133	-0.706374	0.64906	-1.0883	0.276461	0.36685
ENSG00000268521	2.70403	-0.726758	0.855557	-0.849457	0.395627	0.493568	VN1R83P
ENSG00000268530	1.32952	1.80085	1.39243	1.29331	0.195902	0.273709
ENSG00000268536	3.45482	-2.1857	0.888816	-2.45912	0.0139279	0.025293
ENSG00000268543	16.9982	-0.434765	0.360102	-1.20734	0.227302	0.311164
ENSG00000268545	0.912744	2.32648	1.53744	1.51321	0.130225	0.192295	VN1R107P
ENSG00000268564	2.88785	0.764381	0.951228	0.803573	0.421643	0.519358	ILVBL-AS1
ENSG00000268573	68.1204	-2.67872	0.230147	-11.6392	2.60538e-31	1.48715e-30
ENSG00000268575	81.363	1.19433	0.169512	7.04566	1.84591e-12	6.39306e-12
ENSG00000268581	5.32979	1.99395	0.725309	2.74911	0.00597575	0.0114927	SIGLEC18P
ENSG00000268583	2.16972	0.0548695	1.01496	0.0540606	0.956887	0.96868
ENSG00000268584	25.8944	0.160728	0.276174	0.58198	0.56058	0.650893
ENSG00000268592	76.0377	0.864216	0.17599	4.91059	9.08024e-07	2.41889e-06
ENSG00000268603	10.4391	2.12931	0.541816	3.92995	8.49626e-05	0.000197536
ENSG00000268606	16.316	-0.868173	0.385505	-2.25204	0.0243196	0.0425001	MAGEA2
ENSG00000268614	2.10871	0.769684	1.03032	0.747035	0.455042	0.55197
ENSG00000268621	5.9531	1.23682	0.714723	1.73049	0.0835429	0.129544	IGFL2-AS1
ENSG00000268628	9.71107	1.98172	0.548344	3.614	0.000301505	0.000669414
ENSG00000268635	3.24562	-0.181443	0.810434	-0.223884	0.822848	0.867023
ENSG00000268643	4.54715	-3.85459	0.988051	-3.90121	9.57139e-05	0.000221772
ENSG00000268649	4.95081	-0.703524	0.660908	-1.06448	0.287111	0.378164
ENSG00000268651	1.70604	1.01098	1.29093	0.783139	0.433545	0.531012	CTAG1A
ENSG00000268655	21.6274	-0.929191	0.325968	-2.85056	0.00436427	0.00853267
ENSG00000268670	12.24	0.54423	0.451864	1.20441	0.228431	0.312447
ENSG00000268678	1.59258	-0.857455	1.15938	-0.739578	0.459556	0.556366
ENSG00000268713	22.6167	-0.504569	0.306994	-1.64358	0.100263	0.152609
ENSG00000268743	3.51425	-0.829011	0.773935	-1.07116	0.284096	0.374977
ENSG00000268746	3.0643	-0.761664	0.850757	-0.895278	0.370639	0.467872
ENSG00000268750	21.799	0.0539589	0.321379	0.167898	0.866664	0.900666
ENSG00000268751	6.15387	1.39363	0.63088	2.20902	0.0271733	0.0470622	SCGB1B2P
ENSG00000268756	3.34353	-0.187242	0.803034	-0.233168	0.815631	0.861466
ENSG00000268758	1.61121	3.15751	1.3532	2.33338	0.0196285	0.0348944	ADGRE4P
ENSG00000268764	3.55891	-0.20193	0.770251	-0.262162	0.793197	0.844093
ENSG00000268785	5.87729	2.05049	0.686522	2.98677	0.0028194	0.00565178	RPL7P50
ENSG00000268790	0.907647	0.289551	1.49499	0.193681	0.846425	0.885214
ENSG00000268798	74.3439	-1.82168	0.184874	-9.85367	6.60847e-23	3.10337e-22
ENSG00000268812	32.3546	2.53686	0.325218	7.80051	6.16599e-15	2.31246e-14	LIF-AS2
ENSG00000268836	1.75555	0.233983	1.04465	0.223983	0.822771	0.866979
ENSG00000268849	56.0783	-0.857999	0.200036	-4.28922	1.79302e-05	4.40242e-05	SIGLEC22P
ENSG00000268858	634.408	1.46261	0.0694427	21.0621	1.77032e-98	2.58925e-97
ENSG00000268873	5.39286	2.87095	0.822513	3.49046	0.000482193	0.00104863
ENSG00000268879	1.43708	-0.19044	1.27053	-0.14989	0.880851	0.911875	IGFL1P1
ENSG00000268895	75.0507	0.408331	0.184431	2.214	0.0268288	0.0465012	A1BG-AS1
ENSG00000268896	2.51043	2.79304	1.16096	2.4058	0.0161369	0.0290536
ENSG00000268902	139.507	0.694309	0.130435	5.32305	1.02044e-07	2.86871e-07	CSAG2
ENSG00000268912	33.2318	-0.00151771	0.257489	-0.00589427	0.995297	0.996612
ENSG00000268916	107.225	0.707547	0.164657	4.29709	1.73055e-05	4.25179e-05	CSAG3
ENSG00000268938	2.91235	-0.155987	0.87433	-0.178408	0.858403	0.894366
ENSG00000268940	90.7529	-1.17195	0.164426	-7.12752	1.02194e-12	3.56618e-12	CT45A1
ENSG00000268941	303.579	2.79839	0.110443	25.3378	1.22443e-141	2.73546e-140	LINC01711
ENSG00000268945	9.31841	1.71285	0.515255	3.32428	0.000886458	0.00188069
ENSG00000268947	9.91784	-0.230888	0.457808	-0.504335	0.614026	0.698391
ENSG00000268949	1.00957	-1.18904	1.45859	-0.815195	0.414961	0.512865	MRPS17P1
ENSG00000268970	3.65198	-0.0885603	0.725683	-0.122037	0.90287	0.92864
ENSG00000268996	169.058	0.97933	0.121005	8.09328	5.808e-16	2.2566e-15	MAN1B1-DT
ENSG00000269019	11.9262	0.515171	0.444917	1.1579	0.246904	0.333359	HOMER3-AS1
ENSG00000269026	2.02296	1.21757	1.03002	1.18208	0.237173	0.322415
ENSG00000269038	15.1516	0.0392872	0.431942	0.0909548	0.927529	0.947412	SF1-DT
ENSG00000269044	51.8696	0.652979	0.216416	3.01724	0.00255089	0.00514182
ENSG00000269050	1.3471	2.87798	1.42688	2.01697	0.0436984	0.072556
ENSG00000269054	9.09802	2.03291	0.567609	3.58153	0.000341584	0.000753393	ZNF497-AS1
ENSG00000269066	2.75551	-0.34116	0.866727	-0.393619	0.693862	0.765048
ENSG00000269068	8.21777	1.51175	0.566963	2.6664	0.00766682	0.0145195
ENSG00000269069	10.4029	1.36805	0.481868	2.83906	0.00452473	0.00883013
ENSG00000269091	4.64478	-0.386721	0.681866	-0.567151	0.570611	0.659777
ENSG00000269096	2.72977	-0.271732	0.886748	-0.306437	0.759272	0.817332	CT45A3
ENSG00000269097	47.5355	3.82877	0.345505	11.0817	1.53991e-28	8.25298e-28	TPRG1LP1
ENSG00000269102	2.96191	-0.508106	0.833646	-0.609499	0.542194	0.634162
ENSG00000269113	17.072	1.47216	0.403363	3.64971	0.000262541	0.000586749	TRABD2B
ENSG00000269125	1.6047	0.340068	1.15585	0.294215	0.768594	0.824275
ENSG00000269139	4.27381	2.87583	0.918114	3.13232	0.0017343	0.00356354
ENSG00000269148	4.57595	-0.0548974	0.656217	-0.0836573	0.933329	0.951657
ENSG00000269161	3.62483	-0.149126	0.737274	-0.202267	0.839708	0.880227
ENSG00000269176	27.8616	1.35455	0.293025	4.62266	3.78858e-06	9.69743e-06
ENSG00000269190	828.57	0.384067	0.0589329	6.51703	7.17136e-11	2.33488e-10	FBXO17
ENSG00000269191	2.87733	0.663343	0.948674	0.699232	0.484407	0.580489
ENSG00000269194	9.61672	0.653947	0.476138	1.37344	0.169615	0.241617
ENSG00000269226	5.29703	0.0698013	0.626208	0.111467	0.911246	0.935009
ENSG00000269235	1.53867	-0.884264	1.17739	-0.751038	0.45263	0.549617	ZNF350-AS1
ENSG00000269242	5.46856	-0.346047	0.607149	-0.569954	0.568709	0.658264
ENSG00000269243	6.13068	0.0302467	0.586862	0.0515397	0.958895	0.970046
ENSG00000269246	3.09065	0.852317	0.825819	1.03209	0.302031	0.394093
ENSG00000269275	5.34368	1.94002	0.69597	2.78751	0.00531145	0.0102799
ENSG00000269293	135.277	1.0432	0.132568	7.86916	3.57039e-15	1.35086e-14	ZSCAN16-AS1
ENSG00000269304	0.91802	2.39633	1.5563	1.53976	0.123619	0.183712	FKBP1AP1
ENSG00000269313	13.9072	2.28333	0.474993	4.80709	1.53144e-06	4.02252e-06	MAGIX
ENSG00000269318	7.05987	-1.54742	0.560109	-2.76271	0.00573232	0.0110489
ENSG00000269335	220.247	-0.205473	0.0996591	-2.06176	0.0392306	0.0657916	IKBKG
ENSG00000269343	231.326	-1.7787	0.119724	-14.8567	6.29535e-50	5.09729e-49	ZNF587B
ENSG00000269352	89.7855	0.0390226	0.163018	0.239376	0.810814	0.857677	PTOV1-AS2
ENSG00000269374	16.6995	0.526877	0.382452	1.37763	0.168318	0.240049
ENSG00000269378	74.4925	0.412534	0.171186	2.40986	0.0159586	0.0287516	ITGB1P1
ENSG00000269386	31.8445	0.967346	0.268617	3.6012	0.000316748	0.00070166	RAB11B-AS1
ENSG00000269388	33.5005	0.42757	0.253923	1.68386	0.0922092	0.141525
ENSG00000269397	2.87361	-3.72349	1.14753	-3.24479	0.00117537	0.00246088
ENSG00000269399	29.0252	-0.218705	0.273919	-0.798431	0.42462	0.52234
ENSG00000269403	9.14245	1.30421	0.504708	2.58409	0.00976369	0.0181828
ENSG00000269420	1.20625	2.68347	1.47295	1.82183	0.0684809	0.108484	PLA2G4C-AS1
ENSG00000269425	1.16079	0.1626	1.28895	0.12615	0.899614	0.926584
ENSG00000269427	40.505	0.593006	0.232898	2.54621	0.0108901	0.0201085
ENSG00000269439	49.076	0.341838	0.216835	1.57649	0.114913	0.171999	PGLS-DT
ENSG00000269444	1.06526	-0.922459	1.47496	-0.625412	0.5317	0.624644
ENSG00000269473	12.9083	0.697554	0.400485	1.74177	0.0815482	0.12683	ZNF132-DT
ENSG00000269476	1.67661	2.35836	1.27516	1.84947	0.06439	0.102738
ENSG00000269481	11.7851	1.27253	0.454114	2.80223	0.00507513	0.00984751
ENSG00000269482	1.2812	1.62082	1.37835	1.17591	0.23963	0.32511
ENSG00000269486	11.7606	-0.295349	0.41819	-0.706256	0.480029	0.576379	ERVK9-11
ENSG00000269487	3.02775	-0.410111	0.925077	-0.443326	0.65753	0.734819
ENSG00000269506	1.57875	-1.06321	1.21414	-0.875694	0.381196	0.478723
ENSG00000269514	1.07843	-0.503091	1.38532	-0.363158	0.716487	0.783514
ENSG00000269533	7.60374	1.7599	0.597708	2.94441	0.00323573	0.00643296
ENSG00000269534	2.53877	0.392966	0.892403	0.440346	0.659687	0.736723
ENSG00000269535	2.84338	-0.549191	0.840104	-0.653717	0.513294	0.607762
ENSG00000269547	2.15444	-0.602809	1.04842	-0.574966	0.565314	0.655205
ENSG00000269553	8.10388	0.0118568	0.518388	0.0228724	0.981752	0.986524
ENSG00000269556	369.137	0.691928	0.0864197	8.00659	1.17931e-15	4.52864e-15	TMEM185A
ENSG00000269559	13.309	-0.448439	0.416488	-1.07672	0.281607	0.372423
ENSG00000269570	8.77105	0.340379	0.523571	0.650111	0.515621	0.609984
ENSG00000269583	26.5295	4.77644	0.587512	8.12994	4.29488e-16	1.6751e-15
ENSG00000269586	39.9741	-1.18101	0.237627	-4.97001	6.69501e-07	1.7992e-06	CT45A10
ENSG00000269600	1.74278	0.964913	1.16418	0.828838	0.407196	0.50498
ENSG00000269609	36.4988	-0.507975	0.235114	-2.16055	0.0307303	0.0525992	C10orf95-AS1
ENSG00000269652	13.8026	-2.59672	0.464734	-5.58754	2.30306e-08	6.69672e-08
ENSG00000269653	2.1228	0.283391	0.993782	0.285164	0.775519	0.829987
ENSG00000269656	14.378	-0.269584	0.388809	-0.693358	0.488085	0.583721	NOP53-AS1
ENSG00000269680	3.41044	-0.511616	0.751599	-0.680702	0.49606	0.591316
ENSG00000269688	23.1026	0.650287	0.318448	2.04205	0.0411463	0.0686832
ENSG00000269693	10.0509	-1.65116	0.494669	-3.33792	0.000844096	0.00179393
ENSG00000269706	15.2401	-0.680664	0.367505	-1.85212	0.0640087	0.102196
ENSG00000269713	1092.46	-0.621075	0.0533987	-11.6309	2.8701e-31	1.63596e-30	NBPF9
ENSG00000269729	21.2719	0.529091	0.322682	1.63966	0.101075	0.153711
ENSG00000269737	19.0035	0.869511	0.358736	2.42382	0.0153582	0.0277275
ENSG00000269743	132.306	0.134809	0.127513	1.05721	0.290414	0.381838	SLC25A53
ENSG00000269794	1.86719	-1.13664	1.08862	-1.04412	0.296432	0.388031
ENSG00000269815	6.67018	1.11089	0.572597	1.94009	0.0523684	0.085354
ENSG00000269821	83.5927	0.00422418	0.193996	0.0217746	0.982628	0.98716	KCNQ1OT1
ENSG00000269825	99.3313	-1.23013	0.172627	-7.12593	1.03382e-12	3.60713e-12
ENSG00000269834	19.8106	0.502797	0.324084	1.55144	0.120796	0.179856	ZNF528-AS1
ENSG00000269836	2.39916	0.937755	0.974246	0.962544	0.335776	0.430826
ENSG00000269842	1.6315	-1.27264	1.18057	-1.07799	0.281039	0.37181
ENSG00000269843	34.9928	1.22017	0.25412	4.80156	1.57434e-06	4.12986e-06
ENSG00000269845	3.45626	-1.99247	0.890268	-2.23805	0.0252177	0.0439406	CCNYL6
ENSG00000269846	2.2935	-2.74901	1.1057	-2.48621	0.0129111	0.023557
ENSG00000269858	572.629	0.0643666	0.080367	0.800908	0.423185	0.52081	EGLN2
ENSG00000269867	80.5375	0.352266	0.168713	2.08796	0.0368012	0.0620371
ENSG00000269888	17.6006	-0.380945	0.354841	-1.07356	0.283018	0.373964
ENSG00000269893	1117.54	-0.926585	0.0526844	-17.5875	3.0724e-69	3.22246e-68	SNHG8
ENSG00000269895	2.15627	-0.535186	1.01295	-0.528343	0.597261	0.683657
ENSG00000269896	13.9236	0.431823	0.388459	1.11163	0.266297	0.355218
ENSG00000269897	4.44026	5.39001	1.16521	4.62579	3.73168e-06	9.55781e-06	COMMD3-BMI1
ENSG00000269900	5.37156	0.186595	0.626339	0.297914	0.765769	0.822149	RMRP
ENSG00000269901	4.54272	1.11717	0.731818	1.52656	0.12687	0.188039
ENSG00000269902	15.9071	-1.00219	0.392535	-2.55313	0.0106759	0.0197399
ENSG00000269906	18.6338	-1.4777	0.345368	-4.27863	1.88044e-05	4.60778e-05
ENSG00000269907	3.07361	1.8143	0.943687	1.92257	0.054534	0.0885229	PTMAP11
ENSG00000269910	32.172	-1.2199	0.255223	-4.77976	1.75503e-06	4.58854e-06
ENSG00000269915	3.74654	1.97122	0.850715	2.31713	0.0204967	0.0363056
ENSG00000269918	57.3311	0.991696	0.205418	4.82769	1.38123e-06	3.63578e-06
ENSG00000269919	1.28183	-0.503558	1.26221	-0.398948	0.689931	0.761713
ENSG00000269921	5.26474	-0.0301235	0.616593	-0.0488548	0.961035	0.971629
ENSG00000269925	14.3387	-2.41199	0.433793	-5.56022	2.69427e-08	7.8008e-08
ENSG00000269927	120.863	-0.251705	0.137693	-1.82802	0.0675465	0.107143
ENSG00000269929	9.36493	0.150627	0.48694	0.309333	0.757068	0.815528	MIRLET7A1HG
ENSG00000269930	6.69896	-1.2269	0.560562	-2.1887	0.0286185	0.0492993
ENSG00000269934	3.41476	3.48111	1.1323	3.07438	0.00210944	0.00429458
ENSG00000269937	10.4146	1.61286	0.487841	3.30612	0.000945975	0.00200035
ENSG00000269938	3.92562	2.33411	0.860784	2.71161	0.00669572	0.0128036
ENSG00000269940	36.3163	-1.1936	0.239705	-4.97947	6.37587e-07	1.71552e-06
ENSG00000269947	6.28428	-0.154658	0.632232	-0.244622	0.806749	0.854564
ENSG00000269949	7.27976	-0.588844	0.550184	-1.07027	0.2845	0.375333
ENSG00000269951	11.8966	-1.73023	0.448671	-3.85635	0.000115091	0.000264807
ENSG00000269952	9.75213	0.338636	0.469236	0.721676	0.470494	0.567215
ENSG00000269954	1.66549	0.742713	1.14791	0.647013	0.517624	0.61176
ENSG00000269955	1.63617	0.989154	1.18731	0.833103	0.404787	0.50263	FMC1-LUC7L2
ENSG00000269956	1.53355	0.747313	1.26959	0.588627	0.556112	0.646782	MKNK1-AS1
ENSG00000269958	113.612	-0.995989	0.142916	-6.96907	3.19052e-12	1.09659e-11
ENSG00000269959	26.0949	1.09679	0.29722	3.69015	0.000224122	0.000503608	SPACA6-AS1
ENSG00000269961	6.18251	0.269235	0.600412	0.448418	0.653852	0.731882	ERBIN-DT
ENSG00000269967	2.71448	-0.566039	0.892122	-0.634486	0.525764	0.61925
ENSG00000269973	110.02	0.738323	0.146492	5.04002	4.6549e-07	1.26067e-06
ENSG00000269976	2.73635	1.13099	0.916279	1.23432	0.217082	0.29929
ENSG00000269982	38.3112	0.533218	0.232085	2.29751	0.0215895	0.0380865
ENSG00000269983	28.2668	-0.416122	0.278645	-1.49338	0.135339	0.198552
ENSG00000269984	26.7165	0.349561	0.284883	1.22703	0.21981	0.302504
ENSG00000269997	6.83931	1.16891	0.602696	1.93947	0.0524438	0.0854655
ENSG00000270001	30.2727	1.88869	0.298288	6.33178	2.4235e-10	7.71649e-10
ENSG00000270002	22.9807	-0.235461	0.292659	-0.804556	0.421076	0.518895
ENSG00000270006	18.7964	0.821259	0.358217	2.29263	0.0218695	0.0385385	C16orf95-DT
ENSG00000270011	4.52693	-0.636912	0.718919	-0.885931	0.375655	0.473103	ZNF559-ZNF177
ENSG00000270012	18.1686	0.0698188	0.342776	0.203686	0.838599	0.879517
ENSG00000270016	2.44105	2.06838	1.04747	1.97464	0.0483093	0.0794174
ENSG00000270019	17.785	-0.560576	0.35013	-1.60105	0.109365	0.164828
ENSG00000270021	22.3622	-0.240555	0.304067	-0.791127	0.42887	0.526532
ENSG00000270022	6.17745	0.205451	0.589064	0.348776	0.727257	0.791799
ENSG00000270031	2.12769	-0.45513	0.971926	-0.468276	0.639587	0.719912
ENSG00000270036	1.2207	0.479908	1.3305	0.360698	0.718325	0.784997
ENSG00000270038	42.0994	-1.46646	0.232511	-6.30706	2.8438e-10	9.02058e-10
ENSG00000270039	9.81157	0.562277	0.468157	1.20104	0.229734	0.313966
ENSG00000270049	55.7513	1.00686	0.215561	4.67089	2.99894e-06	7.72486e-06	ATP6V0D1-DT
ENSG00000270052	1.61045	3.91122	1.35914	2.87771	0.00400575	0.0078702
ENSG00000270055	122.439	-1.46908	0.139003	-10.5687	4.16196e-26	2.1184e-25
ENSG00000270059	2.73826	0.557616	0.877361	0.63556	0.525063	0.618634
ENSG00000270060	16.9442	0.319944	0.353089	0.906128	0.364868	0.461615
ENSG00000270061	5.78846	0.811179	0.607903	1.33439	0.182077	0.257042
ENSG00000270062	12.5176	-0.970363	0.417846	-2.3223	0.0202169	0.0358595
ENSG00000270066	3.5979	-0.179869	0.745344	-0.241323	0.809305	0.856564
ENSG00000270068	1.94987	0.31918	1.08471	0.294253	0.768565	0.824275
ENSG00000270069	157.87	-0.721955	0.119673	-6.03274	1.612e-09	4.94547e-09	MIR222HG
ENSG00000270072	1.50005	0.880415	1.22816	0.716858	0.473462	0.570033
ENSG00000270076	3.28452	1.50458	0.902729	1.6667	0.0955736	0.146183
ENSG00000270083	7.08461	-0.727894	0.536932	-1.35565	0.175209	0.248439
ENSG00000270084	20.0211	0.908052	0.335532	2.70631	0.00680357	0.0129966	GAS5-AS1
ENSG00000270091	9.69919	0.468421	0.45813	1.02246	0.306561	0.399192
ENSG00000270095	3.14921	1.26348	0.861613	1.46641	0.142536	0.207725
ENSG00000270108	15.9821	-0.482932	0.396435	-1.21819	0.223154	0.306414
ENSG00000270110	2.29041	4.55926	1.34598	3.38732	0.000705801	0.00151174
ENSG00000270116	2.95283	-0.609891	0.831308	-0.733652	0.463161	0.559924
ENSG00000270124	0.939467	-0.34727	1.49786	-0.231844	0.816659	0.862272
ENSG00000270127	6.90797	0.158372	0.558315	0.283662	0.77667	0.830798
ENSG00000270130	1.36664	1.09711	1.32766	0.82635	0.408606	0.506342
ENSG00000270133	1.92711	-0.30547	1.0812	-0.282529	0.777538	0.831483
ENSG00000270136	1.46172	-0.182569	1.15339	-0.15829	0.874228	0.906828	MICOS10-NBL1
ENSG00000270141	10.4986	0.0198616	0.440291	0.0451102	0.96402	0.97388	TERC
ENSG00000270147	2.18183	-0.213145	0.956364	-0.22287	0.823636	0.86748
ENSG00000270157	41.4167	-0.376231	0.216606	-1.73693	0.082399	0.127957
ENSG00000270159	1.63887	-0.609396	1.18353	-0.514897	0.606625	0.691649
ENSG00000270165	2.61185	0.732142	0.988323	0.740793	0.458819	0.555717
ENSG00000270170	1174.34	0.135197	0.0533399	2.53464	0.0112562	0.0207267	NCBP2AS2
ENSG00000270175	22.0796	1.20639	0.336733	3.58262	0.000340171	0.000750412
ENSG00000270177	28.3494	0.00379019	0.27315	0.0138758	0.988929	0.991816	PPP2CA-DT
ENSG00000270179	7.61257	0.791696	0.5161	1.534	0.125031	0.185606
ENSG00000270184	5.97472	-0.0778381	0.582591	-0.133607	0.893714	0.921904
ENSG00000270194	44.2996	0.416806	0.226999	1.83616	0.0663345	0.105466	GOLGA4-AS1
ENSG00000270207	4.54841	5.46355	1.15207	4.74239	2.11208e-06	5.49146e-06
ENSG00000270210	3.14342	0.520466	0.831895	0.625639	0.531552	0.62456
ENSG00000270228	11.2553	0.0026188	0.422678	0.00619574	0.995057	0.996486
ENSG00000270231	614.365	-0.423811	0.0652187	-6.4983	8.12315e-11	2.63737e-10	NBPF8
ENSG00000270240	3.89115	2.84527	0.94656	3.0059	0.00264792	0.00532377
ENSG00000270248	0.999786	2.42573	1.5202	1.59566	0.110564	0.166327
ENSG00000270255	5.30152	2.05126	0.785108	2.61272	0.00898256	0.0168206
ENSG00000270257	3.89478	-0.520194	0.734704	-0.708032	0.478926	0.575418
ENSG00000270277	24.5358	0.427315	0.295955	1.44385	0.148781	0.215731
ENSG00000270292	1.0423	1.50566	1.59697	0.942823	0.345772	0.441646
ENSG00000270299	1.39201	-0.324469	1.20671	-0.268887	0.788016	0.840119
ENSG00000270300	10.1556	0.393363	0.442056	0.88985	0.373546	0.470885	PHACTR2P1
ENSG00000270332	3.9805	-0.764094	0.736064	-1.03808	0.299232	0.391094	SMC2-DT
ENSG00000270344	112.314	1.75492	0.152233	11.5278	9.55053e-31	5.37473e-30	POC1B-AS1
ENSG00000270361	1.93285	-0.211229	1.10488	-0.191179	0.848385	0.88677
ENSG00000270362	77.2093	0.381187	0.162363	2.34775	0.0188872	0.0336797	HMGN3-AS1
ENSG00000270379	2.81504	1.17676	0.898592	1.30956	0.190344	0.267076	HEATR9
ENSG00000270392	23.4807	0.290814	0.31072	0.935933	0.349307	0.44523	PFN1P2
ENSG00000270419	24.563	0.13409	0.302338	0.443509	0.657398	0.734799	CAHM
ENSG00000270424	1.74327	1.41921	1.29535	1.09562	0.273246	0.363137
ENSG00000270426	3.00451	1.18299	0.864265	1.36878	0.171069	0.243432
ENSG00000270427	1.33858	-1.68176	1.29972	-1.29395	0.195684	0.273459	NRBF2P5
ENSG00000270433	1.27371	0.677632	1.38363	0.48975	0.624311	0.70676	H3P37
ENSG00000270441	6.69209	0.543057	0.553115	0.981817	0.32619	0.420621	LAMB2P1
ENSG00000270457	6.1083	2.49444	0.731452	3.41027	0.000648995	0.00139448
ENSG00000270462	1.20529	1.4948	1.4736	1.01438	0.310401	0.403331
ENSG00000270480	15.0918	0.649528	0.394698	1.64563	0.0998397	0.152012
ENSG00000270482	2.61204	0.618076	0.905337	0.682702	0.494795	0.590183
ENSG00000270490	5.99765	2.35214	0.719884	3.26738	0.00108547	0.00228186
ENSG00000270495	0.950185	0.613578	1.43638	0.427171	0.669255	0.74492
ENSG00000270497	1.62777	0.603748	1.23553	0.488653	0.625087	0.70729
ENSG00000270504	169.007	0.98089	0.131081	7.48306	7.26117e-14	2.62531e-13
ENSG00000270510	5.98936	0.106843	0.57021	0.187375	0.851367	0.888804
ENSG00000270533	1.92812	-0.415215	1.0451	-0.397297	0.691148	0.762538
ENSG00000270547	7.14357	-1.77592	0.57225	-3.1034	0.00191308	0.00391309	LINC01235
ENSG00000270557	4.50538	0.378699	0.686307	0.551792	0.581091	0.669293
ENSG00000270558	18.1643	-0.493352	0.401993	-1.22726	0.219723	0.302418
ENSG00000270562	4.22733	1.64863	0.768925	2.14407	0.0320274	0.0546163
ENSG00000270571	1.99666	0.953884	1.07539	0.887014	0.375071	0.472588
ENSG00000270574	27.9444	0.53962	0.27436	1.96683	0.0492024	0.0807822
ENSG00000270580	60.3513	-0.248866	0.19187	-1.29705	0.194613	0.272189
ENSG00000270585	2.06055	3.39824	1.2748	2.6657	0.00768279	0.0145463	SNX2P1
ENSG00000270587	10.0758	-0.414886	0.48731	-0.851381	0.394558	0.492435	FAM136DP
ENSG00000270589	8.72934	1.5464	0.546083	2.83181	0.00462855	0.00902407
ENSG00000270604	2.46845	1.65162	1.1002	1.50121	0.133302	0.195883	HCG17
ENSG00000270605	27.8466	1.41085	0.30463	4.63136	3.63272e-06	9.31117e-06
ENSG00000270607	7.40919	0.24747	0.557918	0.44356	0.657361	0.734799	NAV2-AS6
ENSG00000270617	1.91584	1.28707	1.14442	1.12465	0.260738	0.348737	URGCP-MRPS24
ENSG00000270629	358.456	-0.588497	0.0804126	-7.31847	2.50814e-13	8.93656e-13	NBPF14
ENSG00000270638	5.82965	-1.8695	0.650434	-2.87424	0.00405006	0.00795085
ENSG00000270640	9.44108	-0.378222	0.479112	-0.789423	0.429865	0.527541
ENSG00000270647	8395.27	-0.673998	0.0453797	-14.8524	6.70887e-50	5.42851e-49	TAF15
ENSG00000270659	5.25112	-0.49278	0.647426	-0.761137	0.446575	0.543917
ENSG00000270673	23.9332	0.191916	0.298924	0.642023	0.520858	0.614689	YTHDF3-DT
ENSG00000270681	25.0253	1.19564	0.29942	3.99318	6.51929e-05	0.000152883
ENSG00000270696	113.153	0.109332	0.145336	0.75227	0.451888	0.548881
ENSG00000270706	1.34902	1.63289	1.47587	1.10639	0.268558	0.357647	PRMT1P1
ENSG00000270711	3.02496	4.08314	1.19951	3.40401	0.000664047	0.00142519
ENSG00000270714	1.19038	0.661695	1.33043	0.497353	0.61894	0.702408	MICOS10P2
ENSG00000270720	0.983568	-0.15301	1.47155	-0.103979	0.917186	0.939089
ENSG00000270722	2.27722	-0.303204	0.934012	-0.324625	0.745465	0.805919	RNVU1-31
ENSG00000270728	35.0065	0.460876	0.249469	1.84743	0.0646852	0.103175
ENSG00000270755	1.48907	3.04574	1.36	2.23952	0.0251223	0.0437874
ENSG00000270757	15.5327	0.536842	0.402214	1.33472	0.181969	0.256919	HSPE1-MOB4
ENSG00000270760	5.90613	1.6203	0.641385	2.52626	0.0115285	0.0211992
ENSG00000270761	2.57222	-0.687835	0.87409	-0.786916	0.431331	0.528949	CD2AP-DT
ENSG00000270765	2.63387	0.550248	0.889926	0.618308	0.536372	0.628801	GAS2L2
ENSG00000270781	1.53268	-2.46473	1.32685	-1.85758	0.0632281	0.101089
ENSG00000270792	1.42907	3.74194	1.41439	2.64563	0.00815389	0.0153667
ENSG00000270800	6.62013	2.49866	0.691197	3.61498	0.000300376	0.000667151	RPS10-NUDT3
ENSG00000270802	1.18616	-1.89737	1.38869	-1.3663	0.171844	0.244293
ENSG00000270804	54.0611	0.723116	0.206487	3.502	0.000461785	0.00100587
ENSG00000270808	1.04683	1.3923	1.49462	0.931536	0.351576	0.447631
ENSG00000270813	2.2452	-0.352062	1.0308	-0.341542	0.732696	0.795994	NANOGNBP3
ENSG00000270816	943.359	-0.734359	0.0548002	-13.4007	5.99105e-41	4.14279e-40	LINC00221
ENSG00000270820	64.5783	0.403337	0.184929	2.18103	0.029181	0.0501832	USP34-DT
ENSG00000270822	3.12888	-0.0529149	0.802287	-0.0659551	0.947414	0.961523
ENSG00000270823	2.23522	3.44068	1.31237	2.62173	0.00874852	0.0164126
ENSG00000270861	1.22627	2.53282	1.43135	1.76953	0.0768052	0.120192
ENSG00000270871	30.3593	-0.327831	0.255522	-1.28299	0.199497	0.278126
ENSG00000270872	137.687	0.6977	0.13168	5.29847	1.16779e-07	3.27052e-07	SRGAP2D
ENSG00000270878	7.21825	0.264282	0.545094	0.484836	0.627793	0.709418	GCATP1
ENSG00000270882	33.2344	2.42022	0.308957	7.83352	4.74381e-15	1.78761e-14	H4C14
ENSG00000270885	42.8146	1.34222	0.235932	5.68901	1.27777e-08	3.76116e-08	RASL10B
ENSG00000270890	7.49874	-0.266069	0.505385	-0.526468	0.598563	0.684794
ENSG00000270894	3.90277	-1.12876	0.751635	-1.50174	0.133164	0.195754
ENSG00000270903	2.61348	-1.66609	0.958082	-1.73898	0.0820375	0.127489	HNRNPA3P9
ENSG00000270917	3.20179	0.365247	0.822941	0.443831	0.657165	0.734613
ENSG00000270923	2.1491	1.22294	1.07221	1.14058	0.254045	0.341226	TAS2R6P
ENSG00000270926	1.69667	-4.30665	1.4087	-3.05717	0.00223435	0.00453451
ENSG00000270930	4.36099	1.64439	0.763354	2.15417	0.0312271	0.0533672	GRAMD4P8
ENSG00000270941	1.73844	1.10921	1.2051	0.920427	0.35735	0.453656
ENSG00000270946	1.24437	-0.831261	1.28744	-0.64567	0.518493	0.612482	CT45A9
ENSG00000270953	1.7733	-0.0518979	1.07556	-0.0482519	0.961515	0.971913
ENSG00000270956	20.021	0.405298	0.354949	1.14185	0.253516	0.340683
ENSG00000270959	247.468	0.345609	0.0933457	3.70247	0.000213514	0.000480659	LPP-AS2
ENSG00000270964	56.0364	0.238696	0.198662	1.20152	0.229551	0.313802	MAP2K5-DT
ENSG00000270977	9.49427	-2.40318	0.541988	-4.434	9.24993e-06	2.3159e-05
ENSG00000270996	3.87173	2.47965	0.932217	2.65995	0.0078152	0.0147787
ENSG00000271002	5.84731	-0.849771	0.594902	-1.42842	0.15317	0.221305
ENSG00000271009	3.57634	0.703687	0.778266	0.904174	0.365903	0.462661
ENSG00000271011	3.91523	-1.20487	0.72503	-1.66183	0.0965475	0.147524
ENSG00000271013	6.34095	-3.34671	0.768672	-4.35389	1.33743e-05	3.31148e-05	LRRC37A9P
ENSG00000271021	1.73059	-0.201608	1.08842	-0.18523	0.853048	0.890042
ENSG00000271032	5.05824	0.434407	0.635743	0.683305	0.494414	0.589849
ENSG00000271040	12.3902	0.523343	0.433508	1.20723	0.227344	0.311204	TMEM242-DT
ENSG00000271064	2.87458	1.81656	0.927942	1.95762	0.0502742	0.0823312
ENSG00000271075	1.49091	0.513455	1.28851	0.398487	0.690271	0.761847
ENSG00000271092	16.9517	-0.330995	0.341554	-0.969085	0.332503	0.427405	TLCD4-RWDD3
ENSG00000271122	455.565	0.989692	0.0799344	12.3813	3.29906e-35	2.03242e-34	HERPUD2-AS1
ENSG00000271127	43.3639	-0.190159	0.240809	-0.789669	0.429721	0.527402
ENSG00000271133	14.7932	2.06657	0.442944	4.66552	3.07832e-06	7.92348e-06	ITGB8-AS1
ENSG00000271141	3.644	-0.339848	0.813732	-0.417641	0.67621	0.750503
ENSG00000271147	71.648	0.720282	0.174742	4.12197	3.75653e-05	9.00062e-05	ARMCX5-GPRASP2
ENSG00000271151	10.7891	1.03111	0.494434	2.08544	0.0370291	0.0623956
ENSG00000271155	11.3732	1.2152	0.441795	2.75059	0.00594872	0.0114434
ENSG00000271161	2.55395	0.458387	0.940939	0.487159	0.626146	0.707983	BOLA2P2
ENSG00000271192	3.70742	-0.54062	0.738156	-0.732392	0.463929	0.560742
ENSG00000271199	1.43619	0.491056	1.23949	0.396177	0.691974	0.763277
ENSG00000271204	3.21249	-0.564208	0.803249	-0.702408	0.482425	0.57871
ENSG00000271216	5.67018	3.79449	0.97841	3.87822	0.000105223	0.000243042	LINC01050
ENSG00000271218	1.26797	-0.190362	1.28752	-0.147852	0.88246	0.913153
ENSG00000271228	1.27735	0.444209	1.29246	0.343691	0.731078	0.794904
ENSG00000271239	0.900529	1.50114	1.53107	0.980448	0.326865	0.421313
ENSG00000271252	0.766665	2.99924	1.70432	1.75979	0.0784437	0.122501
ENSG00000271254	173.481	-0.254295	0.116695	-2.17914	0.0293209	0.0504061
ENSG00000271265	1.18281	0.166844	1.40007	0.119168	0.905142	0.930114
ENSG00000271267	2.27513	-0.654481	0.959269	-0.682271	0.495068	0.590451
ENSG00000271270	213.424	-0.11559	0.106536	-1.08498	0.277932	0.368402	TMCC1-DT
ENSG00000271303	436.197	0.160315	0.0828059	1.93603	0.0528638	0.0860638	SRXN1
ENSG00000271307	1.50612	2.89977	1.3584	2.1347	0.0327857	0.0557808
ENSG00000271321	1.12629	1.81648	1.44176	1.2599	0.207705	0.287826	CTAGE6
ENSG00000271334	8.08485	-0.284109	0.495472	-0.573411	0.566366	0.65604	LINC02104
ENSG00000271335	83.3779	-0.496116	0.168174	-2.95002	0.00317755	0.00632347	CCNY-AS1
ENSG00000271344	1.1107	3.39688	1.49898	2.26613	0.0234436	0.0410928
ENSG00000271360	1.77134	-0.721522	1.12792	-0.639691	0.522374	0.61612	USP6NL-AS1
ENSG00000271367	2.78069	0.552317	0.895698	0.616632	0.537477	0.629884
ENSG00000271369	1.30976	2.83616	1.40369	2.0205	0.0433313	0.0720201
ENSG00000271380	32.401	1.34893	0.26854	5.02321	5.08138e-07	1.37312e-06
ENSG00000271383	247.52	-0.0976442	0.0972733	-1.00381	0.315469	0.408779	NBPF19
ENSG00000271384	1.60228	-1.5347	1.22789	-1.24987	0.211347	0.292308
ENSG00000271387	5.80479	-0.901656	0.605089	-1.49012	0.136192	0.199613	C1orf21-DT
ENSG00000271396	1.35884	0.0274638	1.1881	0.0231158	0.981558	0.986369
ENSG00000271398	2.66068	0.512667	0.880073	0.582528	0.560211	0.650619
ENSG00000271412	1.58815	-1.03602	1.22709	-0.844293	0.398506	0.496245	PRR13P3
ENSG00000271425	177.652	-0.503578	0.119657	-4.20852	2.57046e-05	6.23536e-05	NBPF10
ENSG00000271427	2.71355	-0.174819	0.955703	-0.182921	0.85486	0.891513
ENSG00000271435	1.46791	0.167912	1.20443	0.139412	0.889125	0.918689	TEKT4P3
ENSG00000271447	3.32296	1.97321	0.896401	2.20126	0.0277176	0.0479138	MMP28
ENSG00000271452	15.0257	0.077566	0.386838	0.200513	0.841079	0.881248
ENSG00000271474	5.59948	0.462969	0.614452	0.753467	0.451169	0.5483	UNC5C-AS1
ENSG00000271500	2.07586	-0.667939	1.00351	-0.665599	0.505667	0.600304
ENSG00000271503	14.0656	3.89378	0.632493	6.15625	7.44866e-10	2.32108e-09	CCL5
ENSG00000271532	4.92523	5.55204	1.14674	4.8416	1.28801e-06	3.39627e-06	BBIP1P1
ENSG00000271533	26.3628	0.127345	0.304716	0.417914	0.67601	0.750418
ENSG00000271537	2.6427	0.496385	0.987012	0.502917	0.615022	0.699328
ENSG00000271538	4.67369	5.4978	1.16359	4.72485	2.30288e-06	5.97225e-06	LINC02427
ENSG00000271550	8.71044	-2.20935	0.544637	-4.05656	4.97998e-05	0.000118102	BNIP3P11
ENSG00000271551	20.3435	1.8012	0.375322	4.79907	1.59403e-06	4.17924e-06
ENSG00000271555	1.47957	1.0318	1.22513	0.842198	0.399677	0.497348
ENSG00000271576	30.3117	0.236595	0.27374	0.864304	0.387421	0.48534	PRKACB-DT
ENSG00000271580	3.17094	0.061556	0.820326	0.0750385	0.940184	0.956175
ENSG00000271581	2.94349	1.55467	0.922962	1.68443	0.0920986	0.141364
ENSG00000271590	5.66286	0.636951	0.660447	0.964423	0.334834	0.429836
ENSG00000271601	942.825	-1.77988	0.0652801	-27.2653	1.09373e-163	2.94835e-162	LIX1L
ENSG00000271605	392.543	1.14272	0.0838682	13.6252	2.83591e-42	2.02354e-41	MILR1
ENSG00000271609	2.16993	1.98093	1.16175	1.70512	0.0881718	0.135849
ENSG00000271614	179.195	2.5009	0.139144	17.9735	3.14014e-72	3.4169e-71	ATP2B1-AS1
ENSG00000271643	46.9823	-0.554642	0.211688	-2.6201	0.00879043	0.0164848	PDCD6IP-DT
ENSG00000271646	129.886	0.107526	0.134629	0.798686	0.424473	0.522191	IRF2-DT
ENSG00000271659	4.2331	-0.468274	0.754816	-0.620382	0.535006	0.627742
ENSG00000271662	6.83706	1.57724	0.611191	2.58061	0.00986271	0.0183574
ENSG00000271664	12.6021	-1.50742	0.431442	-3.49392	0.000475975	0.00103557
ENSG00000271670	1.93134	-0.362748	1.04378	-0.347532	0.728192	0.792654
ENSG00000271698	36.6491	-0.0289868	0.239522	-0.121019	0.903676	0.929195
ENSG00000271709	26.6908	1.71438	0.320045	5.35669	8.476e-08	2.39108e-07
ENSG00000271711	1.53752	-0.481242	1.23147	-0.390788	0.695954	0.766905
ENSG00000271714	4.24748	-2.02924	0.775325	-2.61728	0.00886347	0.0166116
ENSG00000271715	7.75035	2.86602	0.679375	4.21862	2.45806e-05	5.97577e-05
ENSG00000271716	1.37491	0.397008	1.24548	0.318759	0.74991	0.809612
ENSG00000271730	5.19842	1.73015	0.710447	2.4353	0.0148795	0.0269228
ENSG00000271737	13.04	0.15802	0.39714	0.397894	0.690708	0.762225
ENSG00000271741	10.3874	0.616935	0.460256	1.34042	0.18011	0.254707
ENSG00000271751	4.91031	-1.46504	0.687616	-2.1306	0.0331218	0.0563133
ENSG00000271752	4.07286	0.589607	0.714877	0.824766	0.409504	0.507275
ENSG00000271754	5.97795	-0.697007	0.603957	-1.15407	0.248472	0.335069
ENSG00000271778	3.19107	-0.141196	0.804106	-0.175594	0.860613	0.896049
ENSG00000271780	47.288	-0.471831	0.212293	-2.22255	0.0262462	0.0455667
ENSG00000271781	28.0062	-0.62367	0.272794	-2.28623	0.0222407	0.039139
ENSG00000271784	1.3536	0.619897	1.21503	0.510192	0.609917	0.694753	TP53RK-DT
ENSG00000271788	2.13348	2.38465	1.18481	2.01269	0.0441475	0.0732377
ENSG00000271789	5.52109	0.879963	0.623142	1.41214	0.157909	0.227398
ENSG00000271793	3.17847	1.08916	0.836234	1.30246	0.192759	0.269981
ENSG00000271795	5.87218	1.30384	0.646536	2.01665	0.0437323	0.0725975
ENSG00000271797	17.042	-0.0546494	0.378173	-0.144509	0.885099	0.915528
ENSG00000271810	0.876322	1.42219	1.62113	0.877278	0.380335	0.477789
ENSG00000271816	12.4611	0.0834219	0.40456	0.206204	0.836632	0.877907
ENSG00000271821	3.70133	-0.641061	0.77186	-0.83054	0.406233	0.504042
ENSG00000271824	2.39274	-0.126355	0.91611	-0.137925	0.890299	0.91962	SMIM32
ENSG00000271825	1.35723	1.95445	1.43794	1.35921	0.174081	0.24707
ENSG00000271826	14.1399	0.442686	0.427305	1.03599	0.300205	0.39215	PLS3-AS1
ENSG00000271828	7.99271	-0.0134339	0.496183	-0.0270744	0.9784	0.984169
ENSG00000271843	5.71143	-0.0460923	0.589473	-0.0781924	0.937675	0.95422
ENSG00000271849	5.16097	0.550905	0.648779	0.849141	0.395803	0.493711	MAN2A1-DT
ENSG00000271851	9.39912	-0.405635	0.541286	-0.749391	0.453622	0.550657
ENSG00000271853	38.5818	0.907205	0.238998	3.79586	0.000147132	0.000335963
ENSG00000271855	14.5529	0.629423	0.377047	1.66935	0.0950481	0.145443
ENSG00000271857	18.0765	0.0851546	0.367402	0.231775	0.816713	0.862272
ENSG00000271858	6.1057	2.05287	0.661601	3.10288	0.00191648	0.0039194
ENSG00000271862	17.8658	0.606855	0.348858	1.73955	0.0819381	0.127363
ENSG00000271868	10.8704	-0.538843	0.436394	-1.23476	0.216919	0.299112
ENSG00000271869	32.0401	0.798913	0.257704	3.10012	0.00193446	0.00395383	DCTN6-DT
ENSG00000271871	1.39125	0.0339462	1.19116	0.0284985	0.977265	0.983351
ENSG00000271874	3.33613	2.2916	0.947959	2.41741	0.0156315	0.028204	RAI14-DT
ENSG00000271880	2.17471	4.38315	1.30315	3.36351	0.000769586	0.00164245
ENSG00000271882	8.26375	0.188996	0.523374	0.36111	0.718017	0.784765
ENSG00000271886	1.06532	0.397988	1.44739	0.274969	0.78334	0.836057	MIR98
ENSG00000271888	15.4249	-0.898484	0.389161	-2.30877	0.0209562	0.0370443	JARID2-DT
ENSG00000271889	6.06751	0.562468	0.579418	0.970747	0.331674	0.426544
ENSG00000271913	4.2357	3.51809	1.07465	3.27369	0.00106152	0.00223346	TAGAP-AS1
ENSG00000271918	41.5685	0.506434	0.225792	2.24292	0.0249019	0.0434586
ENSG00000271926	4.74487	1.60617	0.737177	2.17881	0.0293458	0.0504338
ENSG00000271931	2.18017	1.78691	1.06072	1.68461	0.0920629	0.141318	PNRC1-DT
ENSG00000271933	25.4839	0.420239	0.3251	1.29265	0.196134	0.273985
ENSG00000271936	43.5028	-1.30132	0.263861	-4.93185	8.14541e-07	2.17794e-06
ENSG00000271937	3.8823	0.203322	0.741029	0.274377	0.783795	0.836423
ENSG00000271943	2.10253	2.88119	1.23267	2.33736	0.0194207	0.0345603
ENSG00000271947	16.1173	3.03081	0.49197	6.16056	7.2489e-10	2.26086e-09
ENSG00000271964	2.95463	-1.04412	0.837166	-1.24721	0.21232	0.293491
ENSG00000271966	6.63447	-0.584608	0.556142	-1.05119	0.293174	0.384592	ARFGEF1-DT
ENSG00000271967	1.29832	3.72814	1.43414	2.59957	0.00933413	0.0174348
ENSG00000271971	20.1643	0.940645	0.324074	2.90256	0.00370123	0.00730248
ENSG00000271973	5.13772	0.166221	0.625629	0.265687	0.79048	0.84212
ENSG00000271976	75.9023	0.761751	0.169295	4.49955	6.80983e-06	1.71642e-05
ENSG00000271978	4.97433	2.03696	0.738617	2.7578	0.00581926	0.0112076
ENSG00000271980	39.2636	0.384601	0.239681	1.60464	0.108574	0.163729
ENSG00000271984	3.98341	0.163434	0.714342	0.228789	0.819033	0.864236
ENSG00000271989	2.84684	-1.68818	0.934549	-1.80642	0.0708535	0.111836
ENSG00000271991	2.40147	-0.84354	0.940486	-0.896919	0.369762	0.466935	TTC32-DT
ENSG00000271992	1.70467	0.779032	1.2262	0.63532	0.52522	0.618789
ENSG00000271993	1.91356	-0.743225	1.05599	-0.703818	0.481546	0.577799
ENSG00000272002	2.58339	0.600875	0.919597	0.653411	0.513491	0.607877	LINC02973
ENSG00000272004	5.46275	1.16336	0.669968	1.73644	0.0824865	0.128077
ENSG00000272006	1.26176	-0.120861	1.36409	-0.0886021	0.929398	0.948646
ENSG00000272008	6.90494	-0.289889	0.546515	-0.530432	0.595813	0.682543
ENSG00000272009	11.631	-0.368252	0.415422	-0.886454	0.375373	0.472846
ENSG00000272010	5.05419	-1.86107	0.767248	-2.42565	0.0152811	0.0275922
ENSG00000272023	3.64257	2.51389	0.940956	2.67163	0.00754841	0.0143186	AFF4-DT
ENSG00000272024	1.97684	3.56809	1.32119	2.70067	0.00691995	0.0132086
ENSG00000272030	56.8123	0.601483	0.19715	3.05089	0.00228161	0.00462425
ENSG00000272031	164.524	1.32784	0.130611	10.1664	2.80145e-24	1.36117e-23	ANKRD34A
ENSG00000272033	1.59594	1.34584	1.24113	1.08436	0.278204	0.368682
ENSG00000272034	11.8042	-0.346598	0.403429	-0.859131	0.390268	0.48818	SNORD14A
ENSG00000272037	3.75727	0.579399	0.75831	0.764067	0.444828	0.542113
ENSG00000272040	9.15798	-0.395381	0.484248	-0.816483	0.414224	0.512107
ENSG00000272043	5.46937	-0.919262	0.610194	-1.50651	0.131937	0.194356
ENSG00000272046	33.5406	-1.56581	0.26015	-6.01889	1.75621e-09	5.37572e-09
ENSG00000272047	705.464	-0.347296	0.063872	-5.43738	5.40691e-08	1.53971e-07	GTF2H5
ENSG00000272049	2.90372	-0.577663	0.904273	-0.638815	0.522944	0.616703
ENSG00000272054	20.2631	0.240689	0.331244	0.72662	0.467459	0.564197
ENSG00000272055	5.38388	1.27609	0.673178	1.89562	0.0580106	0.0936492	RNU6-6P
ENSG00000272056	4.90983	3.31769	0.985473	3.3666	0.000761018	0.00162445
ENSG00000272057	2.88292	-0.252427	0.854826	-0.295296	0.767767	0.823606	ANKH-DT
ENSG00000272068	835.733	2.51319	0.0665348	37.7725	0	0	BCAN-AS1
ENSG00000272070	12.5487	1.20904	0.461309	2.62088	0.00877032	0.0164497
ENSG00000272071	4.07623	-0.497362	0.691175	-0.71959	0.471778	0.56837
ENSG00000272072	5.48274	1.38618	0.637522	2.17432	0.0296808	0.0509566
ENSG00000272077	23.4706	-1.90321	0.33564	-5.67039	1.42476e-08	4.18373e-08
ENSG00000272078	6.7594	-2.14551	0.621936	-3.44972	0.000561174	0.00121283
ENSG00000272079	5.82513	-2.27316	0.67747	-3.35536	0.00079261	0.00168937
ENSG00000272081	24.3357	1.39782	0.316457	4.41708	1.00043e-05	2.49938e-05	FCHO2-DT
ENSG00000272084	21.4157	-0.2096	0.319357	-0.656321	0.511618	0.606248
ENSG00000272086	19.515	0.590969	0.329003	1.79624	0.0724563	0.114108	GOLPH3-DT
ENSG00000272087	14.8768	0.198954	0.369402	0.538585	0.590174	0.677337
ENSG00000272092	24.8508	-0.0288702	0.328494	-0.0878866	0.929967	0.949108
ENSG00000272094	7.32793	-0.721561	0.55167	-1.30796	0.190888	0.267746
ENSG00000272097	5.94015	-0.601896	0.572556	-1.05124	0.293147	0.384578	TMEM14B-DT
ENSG00000272100	2.57454	-0.397424	0.90092	-0.441131	0.659118	0.736352
ENSG00000272106	154.697	0.824473	0.128902	6.39611	1.59382e-10	5.11818e-10
ENSG00000272109	0.988796	0.0904222	1.37986	0.0655298	0.947752	0.961707
ENSG00000272112	3.96918	2.47717	0.882148	2.80811	0.00498332	0.00967862
ENSG00000272115	14.5512	1.29562	0.402392	3.2198	0.00128279	0.0026734
ENSG00000272121	64.9406	0.763394	0.181937	4.19592	2.7177e-05	6.58139e-05
ENSG00000272123	8.84887	2.11621	0.566614	3.73483	0.000187839	0.000425213
ENSG00000272129	10.6669	-0.569581	0.454179	-1.25409	0.209809	0.290412
ENSG00000272137	2.04238	2.15898	1.16529	1.85275	0.0639186	0.102066
ENSG00000272138	3.19734	0.336315	0.857103	0.392386	0.694773	0.765914	LINC01607
ENSG00000272140	21.2979	0.000350648	0.320024	0.00109569	0.999126	0.999217
ENSG00000272142	85.43	1.94626	0.182358	10.6727	1.36552e-26	7.0133e-26
ENSG00000272143	14.5875	-1.17067	0.379161	-3.08751	0.0020184	0.00411574	FGF14-AS2
ENSG00000272144	9.23448	1.00927	0.494883	2.03942	0.0414086	0.0690737
ENSG00000272145	31.026	-0.419277	0.281188	-1.49109	0.135938	0.1993	NFYC-AS1
ENSG00000272146	8.55316	-0.35547	0.495601	-0.717249	0.47322	0.569798	ARF4-AS1
ENSG00000272148	9.56457	1.91538	0.541021	3.54031	0.000399662	0.000876969
ENSG00000272150	13.69	-0.505569	0.409662	-1.23411	0.217161	0.299364	NBPF25P
ENSG00000272153	43.7771	0.222436	0.225402	0.986839	0.323721	0.41788
ENSG00000272155	2.80673	0.396498	0.846394	0.468456	0.639459	0.719834
ENSG00000272156	1.16862	-0.335756	1.28316	-0.261664	0.79358	0.84439
ENSG00000272159	2.69237	-0.598222	0.868614	-0.688709	0.491007	0.586525
ENSG00000272163	10.7001	2.73169	0.588272	4.64358	3.4243e-06	8.79083e-06
ENSG00000272168	31.4213	1.5662	0.281282	5.56807	2.57576e-08	7.46208e-08	CASC15
ENSG00000272170	1.05883	0.756716	1.42593	0.530684	0.595638	0.68244	KLC4-AS1
ENSG00000272172	14.3338	0.553249	0.372982	1.48331	0.137991	0.2018
ENSG00000272173	89.325	1.96849	0.183161	10.7473	6.10192e-27	3.16123e-26
ENSG00000272181	1.33576	1.51978	1.35027	1.12553	0.260363	0.34835
ENSG00000272182	2.37285	-0.768914	0.934293	-0.82299	0.410514	0.508257
ENSG00000272183	29.1214	0.813237	0.269049	3.02263	0.00250588	0.00505611
ENSG00000272186	8.52925	-0.329279	0.504772	-0.652332	0.514187	0.608494	VPS11-DT
ENSG00000272192	1.88542	1.63711	1.17706	1.39085	0.164272	0.235215	PDE7A-DT
ENSG00000272195	18.9082	0.889249	0.360422	2.46724	0.0136158	0.0247667
ENSG00000272202	3.99718	-0.62134	0.715264	-0.868686	0.385019	0.482728
ENSG00000272205	2.04207	-2.09028	1.14489	-1.82575	0.0678878	0.107622	POU2F1-DT
ENSG00000272211	6.99074	-0.775095	0.555343	-1.3957	0.162804	0.233523
ENSG00000272217	6.27901	1.79199	0.655524	2.73368	0.00626312	0.0120202
ENSG00000272218	28.9408	0.120933	0.265218	0.455977	0.648406	0.727322
ENSG00000272221	2.36142	1.30171	1.00189	1.29925	0.193858	0.271303
ENSG00000272223	19.251	1.03434	0.379657	2.72442	0.00644151	0.0123475
ENSG00000272226	14.4754	-1.93924	0.411204	-4.71601	2.40513e-06	6.23081e-06
ENSG00000272240	8.85305	0.373641	0.498644	0.749315	0.453668	0.550658
ENSG00000272247	4.99194	0.154089	0.656092	0.234859	0.814318	0.860415
ENSG00000272248	3.24517	0.122672	0.780108	0.15725	0.875048	0.907485
ENSG00000272256	8.4874	0.520236	0.492963	1.05532	0.291278	0.382702
ENSG00000272263	10.3144	-1.56578	0.467152	-3.35176	0.000802996	0.00171001
ENSG00000272264	1.52557	-2.23105	1.34134	-1.6633	0.0962522	0.147119
ENSG00000272267	8.44602	-0.471462	0.510313	-0.923868	0.355555	0.451612
ENSG00000272269	167.497	-0.644112	0.11817	-5.45071	5.01679e-08	1.43129e-07	NUP153-AS1
ENSG00000272273	11.0879	1.28111	0.466852	2.74415	0.00606674	0.0116603	IER3-AS1
ENSG00000272275	4.2681	2.13374	0.807006	2.64402	0.00819274	0.015434
ENSG00000272277	44.691	0.258699	0.222762	1.16132	0.24551	0.331734
ENSG00000272279	7.20398	2.5509	0.667351	3.82243	0.000132144	0.000302787
ENSG00000272282	2.43495	1.02697	0.954161	1.0763	0.281792	0.372648	LINC02084
ENSG00000272288	21.4755	0.480157	0.317525	1.51219	0.130486	0.192568	ILRUN-AS1
ENSG00000272293	1.97252	-1.12037	1.08968	-1.02816	0.303872	0.396156
ENSG00000272305	3.38865	-0.193028	0.797954	-0.241903	0.808855	0.856162
ENSG00000272316	21.2823	-0.441756	0.340492	-1.2974	0.194492	0.272066
ENSG00000272320	8.9772	3.54779	0.738828	4.80191	1.5716e-06	4.12354e-06
ENSG00000272323	2.2913	0.0684024	0.98072	0.0697471	0.944395	0.959178	TTC23L-AS1
ENSG00000272325	1096.33	-0.450463	0.0606693	-7.42489	1.12872e-13	4.06141e-13	NUDT3
ENSG00000272333	2094.64	-0.33821	0.0520017	-6.50383	7.83017e-11	2.54395e-10	KMT2B
ENSG00000272335	98.737	-0.0126555	0.158363	-0.0799148	0.936305	0.953741
ENSG00000272338	8.90884	0.495875	0.482819	1.02704	0.304402	0.396719
ENSG00000272341	73.5051	2.13801	0.199735	10.7042	9.72181e-27	5.00894e-26
ENSG00000272342	6.69719	0.0756277	0.551398	0.137156	0.890907	0.919943
ENSG00000272345	9.1386	2.03161	0.556744	3.64909	0.000263171	0.000588102
ENSG00000272356	15.7276	0.559563	0.385783	1.45046	0.14693	0.213351
ENSG00000272359	3.4317	2.07675	0.944272	2.19931	0.0278558	0.0481075	RNU4-89P
ENSG00000272361	3.06697	0.429974	0.813296	0.528681	0.597027	0.683453
ENSG00000272362	1.62733	-0.185514	1.12555	-0.164822	0.869084	0.902566
ENSG00000272366	3.07749	-0.282085	0.791746	-0.356282	0.721629	0.787549
ENSG00000272368	13.8377	-0.333348	0.402453	-0.828289	0.407507	0.505314
ENSG00000272369	13.9859	2.14545	0.446854	4.80122	1.577e-06	4.13639e-06
ENSG00000272374	5.62914	-0.426522	0.625246	-0.682167	0.495133	0.590471
ENSG00000272375	5.41271	1.47373	0.690469	2.13439	0.0328109	0.0558197
ENSG00000272379	1.72294	0.812802	1.16494	0.697717	0.485354	0.581405
ENSG00000272382	1.65716	-0.117253	1.10607	-0.106009	0.915575	0.937854
ENSG00000272384	5.60174	-0.436269	0.622249	-0.701116	0.483231	0.579335
ENSG00000272386	1.72434	2.14834	1.2808	1.67735	0.093474	0.143271
ENSG00000272391	2294.62	-1.04129	0.0405378	-25.6869	1.63723e-145	3.81124e-144	POM121C
ENSG00000272398	53.4778	-1.77746	0.209017	-8.50392	1.8329e-17	7.45131e-17	CD24
ENSG00000272402	5.51424	1.48235	0.666734	2.2233	0.0261956	0.0454917
ENSG00000272405	3215.87	1.65069	0.0446831	36.9421	9.75869e-299	6.33173e-297
ENSG00000272416	1.88237	0.610059	1.06676	0.571881	0.567403	0.657033
ENSG00000272417	3.08953	-0.466699	0.882039	-0.529113	0.596727	0.683238
ENSG00000272419	206.194	1.22772	0.10809	11.3584	6.74006e-30	3.71931e-29	LINC01145
ENSG00000272420	5.60675	0.358064	0.589094	0.607821	0.543306	0.635132
ENSG00000272425	13.2116	0.357201	0.393792	0.90708	0.364365	0.461241
ENSG00000272426	2.00021	0.352823	1.12166	0.314555	0.753099	0.812264
ENSG00000272430	2.28127	0.299834	0.951175	0.315225	0.752591	0.811859	LINC02637
ENSG00000272432	6.61092	2.33103	0.671216	3.47285	0.000514968	0.00111643
ENSG00000272434	3.66153	0.326274	0.750301	0.434857	0.663666	0.73988
ENSG00000272438	12.8952	2.14265	0.490926	4.36451	1.27409e-05	3.15784e-05
ENSG00000272442	4.90365	-0.263185	0.63282	-0.415892	0.677489	0.751342
ENSG00000272444	3.74131	0.0438601	0.762238	0.0575412	0.954114	0.966595
ENSG00000272447	93.6147	0.294094	0.167992	1.75064	0.0800085	0.124745
ENSG00000272449	79.2355	1.2675	0.175819	7.20913	5.63092e-13	1.98114e-12
ENSG00000272455	79.1845	-0.180455	0.161305	-1.11872	0.263261	0.351687	MRPL20-DT
ENSG00000272457	13.2739	1.82201	0.456118	3.9946	6.48025e-05	0.000152085
ENSG00000272459	4.64053	0.027911	0.70623	0.039521	0.968475	0.977086	FAM193B-DT
ENSG00000272462	96.8463	0.077826	0.150802	0.51608	0.605799	0.690804	LINC02980
ENSG00000272465	1.84235	-1.37671	1.05689	-1.3026	0.192711	0.269953
ENSG00000272468	40.9603	1.34658	0.254743	5.28605	1.24988e-07	3.49438e-07
ENSG00000272476	58.9508	0.536018	0.191168	2.80391	0.00504862	0.00979921
ENSG00000272482	37.8252	3.24964	0.335075	9.69827	3.06654e-22	1.42065e-21
ENSG00000272498	3.18416	-0.983687	0.816717	-1.20444	0.228419	0.312447
ENSG00000272501	31.9068	0.129282	0.259102	0.498962	0.617806	0.701408
ENSG00000272502	28.6829	1.6105	0.294292	5.47245	4.43861e-08	1.26975e-07
ENSG00000272505	4.35847	1.68537	0.74297	2.26842	0.0233036	0.0408797
ENSG00000272509	1.38446	-0.103068	1.16982	-0.0881064	0.929792	0.948969
ENSG00000272512	38.9793	2.96941	0.315836	9.40176	5.36564e-21	2.40493e-20
ENSG00000272514	1.24209	2.88016	1.48935	1.93384	0.0531332	0.0864562	CFAP206
ENSG00000272515	1.13401	-0.59676	1.33728	-0.44625	0.655417	0.733179
ENSG00000272516	1.89316	1.14587	1.11092	1.03146	0.302326	0.394456
ENSG00000272518	12.5781	-0.666528	0.396046	-1.68296	0.0923834	0.141739
ENSG00000272523	35.5257	0.0161355	0.235337	0.0685632	0.945337	0.959975	LINC01023
ENSG00000272525	19.4333	-0.483232	0.333389	-1.44945	0.147211	0.213733	BTF3-DT
ENSG00000272529	1.68508	0.421237	1.07278	0.392658	0.694572	0.765762
ENSG00000272533	2.27817	1.54236	1.06159	1.45288	0.146256	0.212549	SNORA28
ENSG00000272540	60.2162	-0.957399	0.186833	-5.12435	2.9857e-07	8.16217e-07
ENSG00000272543	1.99458	-0.486303	0.996986	-0.487773	0.625711	0.707744	MIR4787
ENSG00000272556	84.8084	-1.03651	0.165097	-6.27817	3.42592e-10	1.08403e-09	GTF2IP13
ENSG00000272562	1.52488	1.82234	2.40055	0.759135	0.447772	0.545074	H3-3A-DT
ENSG00000272563	2.29808	1.65503	1.05266	1.57224	0.115896	0.173226
ENSG00000272566	2.1375	-1.63931	1.08588	-1.50966	0.13113	0.193396
ENSG00000272572	10.7337	0.599029	0.452429	1.32403	0.185493	0.261265
ENSG00000272574	5.85979	-2.14042	0.652299	-3.28135	0.00103311	0.00217612
ENSG00000272576	5.23686	0.826543	0.64368	1.28409	0.199111	0.277619
ENSG00000272578	36.2767	1.1106	0.253275	4.38495	1.1601e-05	2.88499e-05
ENSG00000272588	4.76093	-0.660316	0.667021	-0.989949	0.322199	0.416157
ENSG00000272589	2.55297	1.68932	0.968599	1.74408	0.0811444	0.126298	ZSWIM8-AS1
ENSG00000272599	86.386	-0.520497	0.160503	-3.24292	0.00118313	0.00247651
ENSG00000272602	393.567	-0.616553	0.0763681	-8.07343	6.83523e-16	2.6498e-15	ZNF595
ENSG00000272604	61.7357	-0.276545	0.185392	-1.49168	0.135784	0.199146
ENSG00000272606	22.006	-0.554798	0.306092	-1.81252	0.0699057	0.110483	PPP4R3B-DT
ENSG00000272610	7.09638	0.415201	0.531569	0.781086	0.434752	0.532093	MAGI1-IT1
ENSG00000272617	681.928	0.39134	0.0654112	5.98277	2.1938e-09	6.67977e-09
ENSG00000272620	8.44096	-0.637386	0.525671	-1.21252	0.225314	0.308859	AFAP1-AS1
ENSG00000272622	99.7763	1.70988	0.170796	10.0112	1.36068e-23	6.50247e-23
ENSG00000272625	1.36989	-1.40156	1.2655	-1.10752	0.268069	0.357171
ENSG00000272630	13.1709	0.108322	0.402851	0.26889	0.788015	0.840119
ENSG00000272631	22.3812	0.131899	0.295291	0.446673	0.655111	0.732922
ENSG00000272645	113.344	0.00644556	0.136968	0.0470588	0.962466	0.972623	GTF2IP20
ENSG00000272646	2.11188	2.81941	1.20912	2.33178	0.019712	0.0350378
ENSG00000272650	4.28615	-0.432554	0.801805	-0.539475	0.589559	0.676746
ENSG00000272654	41.777	1.64436	0.246037	6.6834	2.33464e-11	7.76388e-11	JTB-DT
ENSG00000272655	132.898	-1.86716	0.138394	-13.4916	1.75347e-41	1.22748e-40
ENSG00000272656	2.35238	1.57112	1.09519	1.43456	0.151413	0.219064
ENSG00000272657	4.84144	1.53103	0.733411	2.08754	0.0368392	0.0620969
ENSG00000272660	5.99881	-1.25	0.61321	-2.03845	0.041505	0.0692203
ENSG00000272662	7.29086	-0.0900539	0.527702	-0.170653	0.864497	0.899173	TIMMDC1-DT
ENSG00000272663	5.26805	0.758199	0.658474	1.15145	0.249548	0.33624	PPP1R21-DT
ENSG00000272666	0.911867	2.38704	1.56219	1.52801	0.126511	0.187552	KLHDC7B-DT
ENSG00000272667	104.307	0.839124	0.156296	5.3688	7.92632e-08	2.23886e-07
ENSG00000272668	19.3625	1.54145	0.351223	4.38882	1.13968e-05	2.83509e-05
ENSG00000272669	18.1121	0.032296	0.342554	0.0942801	0.924887	0.945505
ENSG00000272674	28.3621	1.87496	0.324236	5.78269	7.35158e-09	2.18532e-08	PCDHB16
ENSG00000272677	19.8368	-0.683974	0.340181	-2.01062	0.0443656	0.0735687	HNRNPD-DT
ENSG00000272686	112.966	0.521807	0.141321	3.69234	0.000222202	0.00049957	WASL-DT
ENSG00000272689	1.54669	0.104874	1.1757	0.0892015	0.928922	0.948398
ENSG00000272690	8.57898	1.44694	0.537928	2.68983	0.00714876	0.0136176	LINC02018
ENSG00000272691	3.29596	0.000844962	0.779556	0.0010839	0.999135	0.999217
ENSG00000272692	8.74702	1.25344	0.514758	2.43502	0.0148911	0.0269419
ENSG00000272693	41.3137	-0.14172	0.225625	-0.628123	0.529923	0.623102	LINC03006
ENSG00000272695	234.074	-1.18918	0.100525	-11.8297	2.73973e-32	1.59862e-31	GAS6-DT
ENSG00000272696	10.3693	1.02346	0.487123	2.10104	0.0356377	0.0602549
ENSG00000272699	3.95601	0.896789	0.75977	1.18034	0.237864	0.323139
ENSG00000272702	26.6782	0.339376	0.273303	1.24176	0.214326	0.295918
ENSG00000272703	3.69268	-0.314362	0.74967	-0.419334	0.674972	0.749777
ENSG00000272707	9.15964	-0.300374	0.471669	-0.636831	0.524235	0.617837
ENSG00000272710	3.59882	-1.27132	0.829053	-1.53347	0.125161	0.185743
ENSG00000272711	219.928	-0.536527	0.104252	-5.14646	2.65449e-07	7.2812e-07	HK2-DT
ENSG00000272715	1.63739	-0.292459	1.07794	-0.271312	0.786151	0.838424
ENSG00000272716	36.4215	-0.52918	0.238659	-2.21731	0.0266022	0.0461288	SLC30A6-DT
ENSG00000272717	6.00989	-0.517998	0.573479	-0.903256	0.36639	0.46318
ENSG00000272719	1.41448	-2.00514	1.25502	-1.59769	0.110112	0.16583
ENSG00000272720	3.74908	1.78857	0.849621	2.10514	0.035279	0.0597114
ENSG00000272721	16.2617	-0.253549	0.3496	-0.725256	0.468295	0.565067	EIF2B5-DT
ENSG00000272732	2.58784	-1.31671	0.939088	-1.40211	0.160882	0.23112
ENSG00000272734	529.81	1.01142	0.0785975	12.8684	6.78042e-38	4.42168e-37	ADIRF-AS1
ENSG00000272735	2.23577	-0.824615	0.972899	-0.847586	0.396669	0.494488
ENSG00000272736	18.9772	-1.10254	0.340912	-3.23409	0.00122033	0.00255043
ENSG00000272744	4.72901	-0.378404	0.646842	-0.585002	0.558547	0.649057
ENSG00000272750	33.475	-0.0306388	0.251264	-0.121938	0.902948	0.928681
ENSG00000272752	64.9162	-0.107078	0.180256	-0.594032	0.55249	0.643558	STAG3L5P-PVRIG2P-PILRB
ENSG00000272755	1.48922	1.05945	1.20775	0.877208	0.380374	0.477813
ENSG00000272758	51.6465	0.624499	0.212617	2.9372	0.00331192	0.00657266	WDR5B-DT
ENSG00000272760	24.3221	0.586469	0.307482	1.90733	0.0564776	0.0914043
ENSG00000272763	287.889	-0.908207	0.088366	-10.2778	8.87385e-25	4.37081e-24
ENSG00000272764	11.8764	-0.780504	0.434421	-1.79665	0.0723904	0.114019
ENSG00000272767	34.5621	0.609626	0.252625	2.41317	0.0158144	0.028515	JMJD1C-AS1
ENSG00000272768	85.5483	-1.19929	0.176066	-6.8116	9.65163e-12	3.25807e-11
ENSG00000272769	4.28293	-0.0161879	0.711229	-0.0227605	0.981841	0.986573
ENSG00000272772	6.97681	-0.951252	0.547021	-1.73897	0.0820403	0.127489
ENSG00000272777	12.6531	0.112177	0.412566	0.2719	0.785699	0.838078
ENSG00000272779	225.295	-0.613536	0.103264	-5.94141	2.82582e-09	8.5553e-09	BMS1P20
ENSG00000272784	1.97304	2.41034	1.28419	1.87694	0.0605258	0.0973039
ENSG00000272787	11.6533	0.0231502	0.413297	0.0560134	0.955331	0.967546
ENSG00000272788	5.26394	-0.838198	0.661126	-1.26783	0.204857	0.28438
ENSG00000272791	5.26283	0.104977	0.651103	0.16123	0.871912	0.90499
ENSG00000272795	0.985438	1.5467	1.5051	1.02764	0.304121	0.396417	GAR1-DT
ENSG00000272799	1.94606	2.48759	1.28946	1.92917	0.05371	0.087319
ENSG00000272800	7.86244	-0.92114	0.545398	-1.68893	0.0912323	0.140131
ENSG00000272807	9.27802	-0.731188	0.477966	-1.52979	0.126069	0.186976
ENSG00000272808	3.38073	0.809444	0.832063	0.972816	0.330645	0.425354	GCAWKR
ENSG00000272810	1.03925	-1.7308	1.49883	-1.15476	0.248187	0.334758
ENSG00000272812	17.924	-0.466042	0.348986	-1.33542	0.181739	0.256684
ENSG00000272817	1.95316	2.62271	1.25796	2.08488	0.0370802	0.0624729
ENSG00000272821	29.253	0.217609	0.266163	0.817581	0.413597	0.511409
ENSG00000272822	6.22067	2.02027	0.680198	2.97012	0.00297688	0.00594742
ENSG00000272824	4.15802	2.07748	0.834217	2.49034	0.0127622	0.0233062
ENSG00000272825	7.97225	-2.67306	0.618054	-4.32495	1.52563e-05	3.76562e-05
ENSG00000272829	11.6648	-0.146652	0.42847	-0.342268	0.732149	0.795542
ENSG00000272831	18.0424	1.09188	0.366156	2.98201	0.00286363	0.0057362
ENSG00000272834	2.54093	0.375727	0.8912	0.421597	0.673319	0.748385
ENSG00000272836	21.4722	1.53838	0.343645	4.47665	7.58219e-06	1.90775e-05
ENSG00000272841	36.7411	0.743228	0.240282	3.09314	0.00198048	0.00404249	MAP3K4-AS1
ENSG00000272842	11.1078	-1.82414	0.472066	-3.86417	0.000111469	0.000256741
ENSG00000272843	2.01312	0.528886	1.05843	0.499688	0.617295	0.701011
ENSG00000272844	2.28693	-1.55049	1.03004	-1.50527	0.132255	0.19466
ENSG00000272849	5.35454	-0.025092	0.614539	-0.0408306	0.967431	0.976396
ENSG00000272853	26.0219	0.121531	0.294843	0.41219	0.6802	0.753595	SUV39H2-DT
ENSG00000272854	3.37402	0.691918	0.807494	0.856871	0.391516	0.489415
ENSG00000272870	42.6148	-0.758387	0.219275	-3.45861	0.000542971	0.00117432	SAP30-DT
ENSG00000272871	2.37094	-0.0759567	0.912139	-0.0832732	0.933634	0.951815
ENSG00000272872	320.605	2.14757	0.106513	20.1625	2.09136e-90	2.81416e-89
ENSG00000272885	2.03174	0.189508	1.01237	0.187192	0.85151	0.888818
ENSG00000272886	821.381	0.172362	0.0597537	2.88454	0.00391988	0.00771266	DCP1A
ENSG00000272888	626.404	0.429737	0.0662779	6.48386	8.94061e-11	2.89892e-10	CHASERR
ENSG00000272892	4.38539	1.07077	0.707891	1.51262	0.130376	0.192452
ENSG00000272894	17.4253	0.0290107	0.368464	0.0787342	0.937244	0.953986	MIOS-DT
ENSG00000272896	12.3072	4.93001	0.891629	5.52921	3.21677e-08	9.2652e-08
ENSG00000272899	42.3419	1.53893	0.242035	6.35829	2.04013e-10	6.52221e-10	ATP6V1FNB
ENSG00000272902	43.6757	0.641696	0.219918	2.91789	0.0035241	0.00697105	TBC1D8-AS1
ENSG00000272906	6.18803	0.722315	0.581697	1.24174	0.214333	0.295918
ENSG00000272908	4.88182	-2.16395	0.708319	-3.05506	0.00225019	0.00456436
ENSG00000272909	39.067	1.18094	0.242378	4.8723	1.10304e-06	2.92118e-06
ENSG00000272910	8.37126	-1.76817	0.527455	-3.35227	0.000801524	0.00170703
ENSG00000272911	1.06629	-1.6791	1.43363	-1.17122	0.241512	0.327274
ENSG00000272913	1.18214	-0.932697	1.47575	-0.632015	0.527377	0.620851
ENSG00000272916	15.7667	1.38945	0.418123	3.32308	0.000890306	0.00188836
ENSG00000272918	19.8951	0.559895	0.336375	1.6645	0.0960131	0.146772
ENSG00000272931	4.69069	-5.13299	1.14651	-4.47707	7.56732e-06	1.9042e-05	LRRC8D-DT
ENSG00000272933	1029.92	0.716229	0.0630305	11.3632	6.37573e-30	3.52224e-29	TRIM8-DT
ENSG00000272941	6.9777	-0.784514	0.539038	-1.4554	0.145559	0.211725
ENSG00000272944	116.262	3.79802	0.222642	17.0589	3.00327e-65	3.01514e-64
ENSG00000272945	2.35669	-2.32705	1.13988	-2.04148	0.0412033	0.0687642
ENSG00000272948	8.95338	1.41898	0.538522	2.63495	0.00841495	0.0158208
ENSG00000272953	13.8437	0.359587	0.389084	0.924188	0.355389	0.451472
ENSG00000272954	3.41518	0.972521	0.830211	1.17141	0.241432	0.327185
ENSG00000272968	3.11843	0.785376	0.89641	0.876135	0.380957	0.478471	RBAK-RBAKDN
ENSG00000272969	2.91022	0.773608	0.898233	0.861256	0.389097	0.487065
ENSG00000272970	3.60032	-0.383644	0.749395	-0.511939	0.608694	0.693587
ENSG00000272973	4.35547	0.956879	0.703229	1.36069	0.17361	0.246473
ENSG00000272975	56.7454	-2.07125	0.21674	-9.55641	1.21912e-21	5.56335e-21	MYHAS
ENSG00000272977	44.4597	0.430587	0.22291	1.93166	0.0534016	0.0868639
ENSG00000272979	3.63198	-0.369543	0.777999	-0.474992	0.634793	0.715739
ENSG00000272980	8.28571	-0.715552	0.564342	-1.26794	0.204819	0.284344
ENSG00000272983	7.84904	1.03297	0.562073	1.83778	0.0660943	0.105168
ENSG00000272986	7.71141	-0.815034	0.510827	-1.59552	0.110597	0.166361
ENSG00000272989	1.99121	-1.59657	1.07997	-1.47835	0.139315	0.203443	LINC02012
ENSG00000272990	12.105	0.965064	0.445387	2.1668	0.0302502	0.0518466
ENSG00000272994	82.8151	0.334034	0.17048	1.95937	0.0500694	0.0820289	C2orf49-DT
ENSG00000273001	5.6418	1.05101	0.676651	1.55325	0.120363	0.179298	PFKP-DT
ENSG00000273002	18.3774	-1.00827	0.346833	-2.90707	0.00364831	0.00720216	ARHGEF2-AS2
ENSG00000273003	2.50388	0.418123	0.892742	0.468359	0.639528	0.719879	ARL2-SNX15
ENSG00000273004	6.76145	-0.157717	0.547141	-0.288257	0.77315	0.827852
ENSG00000273007	4.71	-1.04516	0.684066	-1.52787	0.126545	0.187592
ENSG00000273008	15.351	0.929907	0.379027	2.4534	0.0141512	0.0256754	CSGALNACT2-DT
ENSG00000273010	9.93954	0.362083	0.504044	0.718357	0.472537	0.56906
ENSG00000273013	1.24607	0.52928	1.35661	0.39015	0.696425	0.767285
ENSG00000273014	34.0686	-2.10413	0.283906	-7.41136	1.25008e-13	4.48992e-13
ENSG00000273015	363.202	-0.107207	0.0856673	-1.25143	0.210777	0.291618	LINC00938
ENSG00000273017	20.0075	1.85735	0.37885	4.90261	9.45698e-07	2.5154e-06
ENSG00000273018	7.69202	-0.257908	0.518555	-0.497359	0.618936	0.702408	FAM106A
ENSG00000273024	2.05668	-1.63815	1.12012	-1.46247	0.143612	0.209155	INTS4P2
ENSG00000273026	10.1137	0.626824	0.467755	1.34007	0.180223	0.254808
ENSG00000273027	10.1857	-1.80149	0.499474	-3.60677	0.000310027	0.000687396
ENSG00000273033	164.93	0.124363	0.117918	1.05466	0.291582	0.38304	LINC02035
ENSG00000273035	1.93513	-0.695203	1.07935	-0.644094	0.519514	0.61343
ENSG00000273045	7.59509	-0.279815	0.516415	-0.541841	0.587928	0.675637	C2orf15
ENSG00000273055	54.584	0.219436	0.196861	1.11468	0.264989	0.353763
ENSG00000273056	2.16628	-0.194458	0.96857	-0.200769	0.84088	0.881076
ENSG00000273058	5.86096	0.114188	0.644839	0.177079	0.859446	0.89511
ENSG00000273061	15.7858	0.986466	0.377741	2.61149	0.00901491	0.016876	CDC37L1-DT
ENSG00000273062	4.68492	-2.46079	0.79961	-3.07748	0.00208758	0.00425221	RALGPS2-AS1
ENSG00000273064	8.61098	-0.369408	0.518456	-0.712514	0.476146	0.572671
ENSG00000273066	94.882	0.164442	0.149205	1.10212	0.270409	0.359837
ENSG00000273068	0.993821	-0.00745398	1.45599	-0.00511954	0.995915	0.99706
ENSG00000273073	1.82683	-0.472878	1.07996	-0.437866	0.661484	0.738291
ENSG00000273076	2.03409	-1.73498	1.05947	-1.63758	0.101508	0.154312
ENSG00000273077	1.04124	0.0384063	1.44706	0.0265408	0.978826	0.984421
ENSG00000273079	1.31621	-0.500036	1.2545	-0.398594	0.690192	0.7618	GRIN2B
ENSG00000273080	55.784	-0.155456	0.188356	-0.825334	0.409182	0.506901
ENSG00000273088	1.24982	-1.44108	1.36631	-1.05473	0.291551	0.383019
ENSG00000273091	1.12838	1.06818	1.38823	0.769459	0.441621	0.539013
ENSG00000273096	6.59642	-0.69973	0.597605	-1.17089	0.241643	0.327416
ENSG00000273102	32.9936	0.613735	0.25981	2.36224	0.0181649	0.0324747
ENSG00000273108	3.0697	-0.319987	0.823389	-0.388622	0.697556	0.768149
ENSG00000273113	1.17054	-0.210606	1.37897	-0.152728	0.878613	0.910331
ENSG00000273117	138.88	0.733314	0.133059	5.51119	3.56419e-08	1.02381e-07	INSIG1-DT
ENSG00000273123	7.35673	-1.02243	0.524825	-1.94814	0.0513982	0.0839466
ENSG00000273129	1.41595	-0.735613	1.24234	-0.592118	0.553772	0.644675	PACERR
ENSG00000273132	156.861	-0.779098	0.139214	-5.59642	2.18825e-08	6.37502e-08
ENSG00000273133	2.57751	0.765811	0.965348	0.7933	0.427603	0.525268
ENSG00000273136	392.094	-0.533431	0.0775735	-6.87645	6.13616e-12	2.08696e-11	NBPF26
ENSG00000273137	67.154	1.05982	0.186738	5.67543	1.38342e-08	4.06578e-08	SELENOO-AS1
ENSG00000273139	6.89984	-0.495726	0.560846	-0.88389	0.376756	0.474122
ENSG00000273142	50.8808	0.336926	0.202041	1.66761	0.0953922	0.145933	LINC02604
ENSG00000273143	272.947	-0.391411	0.0929182	-4.21243	2.52641e-05	6.13032e-05	DUSP5-DT
ENSG00000273145	58.1641	0.811412	0.200449	4.04796	5.1665e-05	0.000122311
ENSG00000273148	30.8228	0.640378	0.273462	2.34174	0.0191939	0.0341892	LINC00653
ENSG00000273151	57.1458	2.08022	0.220649	9.42772	4.19106e-21	1.88436e-20
ENSG00000273154	61.9533	-0.132107	0.202963	-0.650894	0.515115	0.609476
ENSG00000273155	5.23126	-0.308849	0.637474	-0.48449	0.628038	0.70963
ENSG00000273156	4.81279	-2.4486	0.800569	-3.05857	0.00222395	0.00451453
ENSG00000273162	24.757	-0.771432	0.296168	-2.60471	0.00919528	0.0171965
ENSG00000273167	3.21984	-0.701188	0.827271	-0.847591	0.396666	0.494488
ENSG00000273173	29.2116	0.930226	0.285469	3.25858	0.0011197	0.00234958	SNURF
ENSG00000273174	19.445	1.51469	0.356818	4.24499	2.18607e-05	5.33367e-05
ENSG00000273175	3.35932	2.4286	0.955117	2.54272	0.0109992	0.0202978
ENSG00000273176	1.60797	-0.763109	1.27505	-0.598493	0.549511	0.640952
ENSG00000273181	5.54958	0.26796	0.644062	0.416047	0.677375	0.751284
ENSG00000273183	6.87063	0.747163	0.589688	1.26705	0.205138	0.284656
ENSG00000273186	22.4985	0.873652	0.316625	2.75927	0.00579315	0.01116
ENSG00000273188	9.25611	-0.420758	0.475606	-0.884678	0.37633	0.473758
ENSG00000273189	1.45148	0.897684	1.22702	0.7316	0.464413	0.561168
ENSG00000273192	12.7843	-0.269787	0.416654	-0.647508	0.517303	0.6115
ENSG00000273199	28.6054	1.28863	0.2993	4.30549	1.6662e-05	4.09806e-05
ENSG00000273203	18.4697	-0.439109	0.345963	-1.26924	0.204357	0.283863
ENSG00000273209	1.73944	0.253752	1.11554	0.22747	0.820058	0.865093
ENSG00000273210	2.15152	-0.286802	0.954559	-0.300455	0.76383	0.820935
ENSG00000273212	1.95356	-0.0655447	1.006	-0.0651541	0.948051	0.961931
ENSG00000273213	10.3359	-3.50543	0.616542	-5.68563	1.30329e-08	3.83488e-08	H3-7
ENSG00000273216	2.10977	-1.29331	0.982063	-1.31693	0.187863	0.264018
ENSG00000273218	8.5905	-0.182099	0.483132	-0.376914	0.706238	0.775051
ENSG00000273226	40.6966	-1.33319	0.237277	-5.61871	1.92392e-08	5.61705e-08
ENSG00000273230	331.377	0.264602	0.0907546	2.91558	0.00355029	0.00701887
ENSG00000273233	2.27418	1.37085	1.07184	1.27897	0.200906	0.279787
ENSG00000273240	1.91201	0.57791	1.03987	0.555754	0.578379	0.666673
ENSG00000273243	2.7371	-0.0302327	0.837278	-0.0361083	0.971196	0.979018
ENSG00000273245	2.79467	-0.0885831	0.834802	-0.106113	0.915493	0.937828
ENSG00000273247	31.5491	-0.317574	0.254929	-1.24573	0.212862	0.294187	RAB33B-AS1
ENSG00000273248	1.18117	1.72165	1.47202	1.16959	0.242167	0.328016
ENSG00000273249	2.29502	1.01036	0.968006	1.04375	0.2966	0.388228	WDR5-DT
ENSG00000273253	65.7083	1.37645	0.205778	6.68901	2.24687e-11	7.47711e-11	TRABD-AS1
ENSG00000273254	8.15919	0.932227	0.51515	1.80962	0.0703547	0.111143
ENSG00000273261	11.6344	-1.80212	0.461399	-3.90577	9.39271e-05	0.000217756
ENSG00000273264	1.68785	-3.62079	1.36134	-2.65971	0.0078207	0.0147868
ENSG00000273265	1.71335	-1.24636	1.11169	-1.12114	0.262228	0.350441	CNNM3-DT
ENSG00000273270	129.135	0.283234	0.135909	2.084	0.0371606	0.0625868
ENSG00000273271	15.5785	-0.122826	0.368582	-0.33324	0.738953	0.801044
ENSG00000273284	17.931	0.079275	0.336475	0.235604	0.81374	0.859915
ENSG00000273289	4.92757	1.02006	0.676822	1.50714	0.131776	0.194165
ENSG00000273294	1.17025	1.44465	1.45277	0.994417	0.32002	0.413649	C1QTNF3-AMACR
ENSG00000273295	24.8912	1.38956	0.313016	4.43927	9.02653e-06	2.2609e-05
ENSG00000273297	45.3398	-0.0761129	0.218155	-0.348894	0.727169	0.791753
ENSG00000273302	6.70939	0.415626	0.563597	0.737453	0.460847	0.557675
ENSG00000273306	21.4616	0.0970533	0.322174	0.301245	0.763228	0.820396
ENSG00000273308	3.77685	0.123151	0.718546	0.17139	0.863917	0.898692
ENSG00000273311	30.2545	-2.04267	0.285527	-7.15406	8.42491e-13	2.94588e-12	DGCR11
ENSG00000273314	82.9105	-0.29324	0.159386	-1.83981	0.0657955	0.10474
ENSG00000273319	7.59909	-1.09732	0.549763	-1.99598	0.0459363	0.0758947
ENSG00000273320	8.98398	1.50408	0.53641	2.80398	0.00504759	0.00979799
ENSG00000273325	1.71297	0.63082	1.16611	0.540962	0.588534	0.67611
ENSG00000273327	3.56005	1.08121	0.847563	1.27567	0.202073	0.281139	OR6L2P
ENSG00000273329	91.2305	-0.39137	0.150657	-2.59775	0.00938373	0.0175207
ENSG00000273331	7.44599	1.09132	0.556255	1.96191	0.0497732	0.0815906	TM4SF19-DYNLT2B
ENSG00000273333	8.89938	0.596787	0.489975	1.218	0.223226	0.306467
ENSG00000273335	4.39173	1.09265	0.734864	1.48688	0.137048	0.200577
ENSG00000273338	2.05863	0.990629	1.0573	0.936946	0.348786	0.444682
ENSG00000273340	7.03369	-1.39296	0.555021	-2.50975	0.0120817	0.0221479	MICE
ENSG00000273343	5.17898	-1.15241	0.633962	-1.81779	0.0690969	0.109304
ENSG00000273344	163.429	-0.370389	0.121476	-3.04906	0.00229556	0.00465099	PAXIP1-DT
ENSG00000273345	4.9399	0.512986	0.665848	0.770425	0.441048	0.538596
ENSG00000273350	4.33634	-0.0826442	0.683229	-0.120961	0.903722	0.929203
ENSG00000273355	10.9282	-1.0454	0.436802	-2.39331	0.0166973	0.0300072
ENSG00000273356	5.1375	1.15389	0.714229	1.61558	0.106186	0.160672	LINC02019
ENSG00000273361	2.11507	1.67389	1.12253	1.49118	0.135914	0.199288
ENSG00000273363	2.23981	-0.299367	0.981959	-0.304867	0.760467	0.818258
ENSG00000273365	1.61792	-0.194084	1.14453	-0.169575	0.865344	0.899675
ENSG00000273368	1.65829	1.25274	1.19324	1.04986	0.29378	0.385243
ENSG00000273369	9.7605	-0.500243	0.480214	-1.04171	0.297547	0.389241
ENSG00000273373	25.4518	-0.76403	0.293977	-2.59895	0.00935092	0.0174635	SLC16A4-AS1
ENSG00000273374	2.53889	-0.862259	0.9162	-0.941126	0.34664	0.442567
ENSG00000273375	2.29038	0.744754	0.969473	0.768205	0.442365	0.539786
ENSG00000273381	1.81571	-0.0280522	1.06441	-0.0263547	0.978974	0.984503
ENSG00000273382	63.8689	0.796974	0.201826	3.94881	7.85401e-05	0.000183163	TMEM167B-DT
ENSG00000273387	20.1678	-0.317312	0.355595	-0.892341	0.37221	0.469492
ENSG00000273388	730.688	-1.38692	0.065166	-21.2829	1.63433e-100	2.4401e-99
ENSG00000273391	22.7125	-0.0767926	0.306569	-0.25049	0.802208	0.850973
ENSG00000273394	1.9233	0.51597	1.04518	0.493666	0.621542	0.704443
ENSG00000273402	1.22825	2.0014	1.40933	1.42011	0.155574	0.22446
ENSG00000273415	3.47092	-0.777533	0.809911	-0.960023	0.337044	0.432195	LINC02725
ENSG00000273416	25.9929	3.81981	0.462455	8.25985	1.45857e-16	5.76716e-16
ENSG00000273432	1.52089	1.99508	1.35335	1.47418	0.140434	0.204967
ENSG00000273437	3.50191	-0.655527	0.759069	-0.863592	0.387812	0.485706
ENSG00000273442	1.12833	2.64481	1.44389	1.83173	0.0669922	0.106375
ENSG00000273443	59.0563	1.31978	0.205133	6.43377	1.24475e-10	4.01572e-10
ENSG00000273447	8.91099	-0.0586677	0.483971	-0.121222	0.903516	0.929108
ENSG00000273448	9.34738	0.963061	0.494028	1.94941	0.0512467	0.0837271
ENSG00000273449	6.1082	-1.64526	0.643464	-2.55688	0.0105616	0.0195419
ENSG00000273450	2.30496	0.935783	1.05803	0.884459	0.376448	0.473784
ENSG00000273451	5.1996	0.298428	0.646134	0.461867	0.644177	0.723909
ENSG00000273455	1.16988	-1.10903	1.35071	-0.821073	0.411604	0.509234
ENSG00000273456	21.0473	0.382549	0.320654	1.19302	0.23286	0.317525
ENSG00000273464	3.44181	0.504411	0.825292	0.611191	0.541073	0.633155
ENSG00000273472	32.4856	0.523942	0.269448	1.9445	0.0518347	0.084569
ENSG00000273473	2.93169	1.08107	0.855852	1.26315	0.206535	0.286334
ENSG00000273474	2.29129	-0.600274	0.994875	-0.603366	0.546265	0.637885
ENSG00000273481	1.75261	1.3831	1.1647	1.18751	0.235025	0.319941
ENSG00000273483	3.97429	1.51317	0.775142	1.95211	0.0509247	0.0832681
ENSG00000273485	2.41924	-0.267026	0.92144	-0.289792	0.771975	0.826814
ENSG00000273486	33.3267	0.349449	0.252582	1.38351	0.166509	0.237887
ENSG00000273487	2.23945	2.87385	1.2115	2.37215	0.017685	0.031661
ENSG00000273489	2.86637	0.458584	0.842015	0.544627	0.58601	0.67375
ENSG00000273492	6.46888	1.22352	0.594247	2.05895	0.0394994	0.0661923	APP-DT
ENSG00000273507	1.55074	-1.5667	1.2099	-1.2949	0.195354	0.273053
ENSG00000273521	9.39776	0.188483	0.481876	0.391143	0.695691	0.76673
ENSG00000273540	1.26748	1.047	1.4082	0.743504	0.457177	0.554063	AGBL1
ENSG00000273542	1.19356	2.82497	1.46254	1.93155	0.0534156	0.0868809	H4C12
ENSG00000273559	678.035	-0.171424	0.0611431	-2.80365	0.00505282	0.00980578	CWC25
ENSG00000273565	3.04578	0.84743	0.868951	0.975233	0.329445	0.424101
ENSG00000273568	14.6667	-0.2578	0.393053	-0.655892	0.511894	0.606486
ENSG00000273576	25.8432	-0.102461	0.27489	-0.372736	0.709345	0.777412
ENSG00000273599	62.3147	0.206843	0.186567	1.10868	0.267568	0.356607
ENSG00000273604	297.92	-0.406801	0.0983362	-4.13684	3.52122e-05	8.45092e-05	EPOP
ENSG00000273611	494.017	-0.352945	0.0731136	-4.82736	1.38358e-06	3.6412e-06	ZNHIT3
ENSG00000273618	2.7329	2.54961	1.13963	2.23722	0.0252717	0.0440252
ENSG00000273619	82.8291	0.551816	0.174396	3.16416	0.00155534	0.00321314
ENSG00000273639	3.53867	1.0917	0.800385	1.36396	0.172579	0.245252
ENSG00000273654	10.9605	0.163742	0.446817	0.366463	0.714019	0.781516
ENSG00000273669	33.0593	0.0632153	0.246711	0.256232	0.797771	0.847409
ENSG00000273677	2.30885	-0.143322	0.946565	-0.151412	0.87965	0.911134
ENSG00000273680	23.4054	0.255572	0.291736	0.876039	0.381009	0.478512
ENSG00000273693	2.45483	-0.184899	0.973823	-0.189869	0.849412	0.887406	CDRT15P10
ENSG00000273702	22.8875	0.403497	0.312637	1.29062	0.196835	0.274839
ENSG00000273703	31.2365	-3.05857	0.334432	-9.14557	5.93175e-20	2.59107e-19	H2BC14
ENSG00000273706	320.253	1.99069	0.098871	20.1343	3.69861e-90	4.95777e-89	LHX1
ENSG00000273712	1.78067	0.595665	1.22778	0.485155	0.627566	0.709261
ENSG00000273723	22.0869	0.0915093	0.313122	0.292248	0.770097	0.825488	SUGT1-DT
ENSG00000273724	1.68408	-1.03922	1.12783	-0.921432	0.356825	0.453084
ENSG00000273727	2.15754	-1.23891	1.05218	-1.17747	0.239008	0.324479
ENSG00000273729	107.15	1.72885	0.167301	10.3338	4.95614e-25	2.45253e-24
ENSG00000273733	5.7306	1.51435	0.659142	2.29746	0.0215927	0.0380874
ENSG00000273742	1.42057	-1.64141	1.33595	-1.22865	0.219204	0.301738	MIR6075
ENSG00000273747	1.81273	-0.0497165	1.12517	-0.0441856	0.964756	0.974422
ENSG00000273748	314.857	-0.546143	0.0948024	-5.76085	8.36903e-09	2.48141e-08
ENSG00000273749	5371.42	0.0271102	0.0348534	0.777835	0.436666	0.533954	CYFIP1
ENSG00000273759	6.51226	0.551602	0.560412	0.984279	0.324978	0.419347
ENSG00000273763	5.84752	2.29555	0.736494	3.11687	0.00182785	0.00374788
ENSG00000273768	1.22343	0.00994305	1.3108	0.0075855	0.993948	0.99569	RNVU1-29
ENSG00000273783	23.8994	-0.00976377	0.301915	-0.0323394	0.974201	0.98124
ENSG00000273784	28.4177	0.0614564	0.273621	0.224604	0.822287	0.866657
ENSG00000273786	3.52103	-2.84111	0.928379	-3.06029	0.0022112	0.00448976
ENSG00000273796	1.93438	0.637738	1.0425	0.611741	0.540709	0.632851
ENSG00000273802	99.3612	0.559917	0.159569	3.50894	0.000449892	0.000981275	H2BC8
ENSG00000273812	104.642	1.06286	0.15716	6.76293	1.3523e-11	4.54234e-11	LINC02970
ENSG00000273820	86.371	0.157324	0.159718	0.985012	0.324618	0.418904	USP27X
ENSG00000273821	6.33258	0.144346	0.571287	0.252667	0.800525	0.849668
ENSG00000273828	4.03964	1.14195	0.754528	1.51346	0.130163	0.192254
ENSG00000273840	2.1192	0.105233	1.07248	0.0981217	0.921836	0.942821
ENSG00000273841	1645.94	-0.976799	0.0455476	-21.4457	5.01189e-102	7.59441e-101	TAF9
ENSG00000273872	1.38808	1.43856	1.40101	1.0268	0.304513	0.396843	SLC25A15P4
ENSG00000273890	1.91469	1.21598	1.13427	1.07203	0.283705	0.374648
ENSG00000273891	23.1764	-0.94703	0.32079	-2.95218	0.00315535	0.0062834
ENSG00000273893	12.2363	1.87436	0.459796	4.07651	4.57173e-05	0.000108716
ENSG00000273899	203.906	-0.239886	0.112113	-2.13969	0.03238	0.0551597	NOL12
ENSG00000273901	8.05025	1.97679	0.579359	3.41203	0.000644816	0.00138598
ENSG00000273950	1.56431	-0.802585	1.17008	-0.685924	0.492761	0.588333
ENSG00000273951	1.37156	-1.34255	1.24789	-1.07585	0.281993	0.372893
ENSG00000273973	1.25586	0.87156	1.35873	0.64145	0.52123	0.614861
ENSG00000273980	12.8223	1.2375	0.443554	2.78998	0.0052712	0.0102093
ENSG00000273987	2.86836	-0.110568	0.827411	-0.133631	0.893694	0.921904
ENSG00000273998	5.533	-0.249916	0.640851	-0.389976	0.696554	0.767393
ENSG00000274001	1.12833	0.212894	1.34796	0.157938	0.874505	0.907076
ENSG00000274002	1.4633	0.795194	1.19056	0.667917	0.504187	0.599101
ENSG00000274010	1.48882	0.310082	1.15892	0.267561	0.789037	0.840767	ZFP91P1
ENSG00000274012	8310.99	0.345488	0.136209	2.53646	0.0111979	0.0206348	RN7SL2
ENSG00000274015	8.15301	-0.471568	0.498774	-0.945454	0.344427	0.440159
ENSG00000274019	1.90224	-2.61126	1.17538	-2.22164	0.0263076	0.0456537
ENSG00000274020	105.538	1.01763	0.146668	6.93834	3.96728e-12	1.35954e-11	LINC01138
ENSG00000274021	1.61573	-2.77189	1.35543	-2.04503	0.0408515	0.0682378
ENSG00000274024	1.41159	1.91058	1.34392	1.42165	0.155128	0.223869
ENSG00000274026	15.3341	-0.775317	0.3779	-2.05165	0.040204	0.0672576	FAM27E3
ENSG00000274038	2.44734	-1.78852	1.03972	-1.7202	0.0853961	0.132006
ENSG00000274049	1.83354	1.35451	1.12642	1.20249	0.229174	0.313375	INO80B-WBP1
ENSG00000274051	4.65588	0.13191	0.688536	0.19158	0.848071	0.886517
ENSG00000274070	36.2423	-1.28961	0.275753	-4.67668	2.9156e-06	7.51733e-06	CASTOR2
ENSG00000274092	24.743	2.89542	0.399277	7.25165	4.11736e-13	1.45464e-12
ENSG00000274093	2.60201	0.220545	0.988953	0.223009	0.823528	0.867441
ENSG00000274104	8.82565	0.261125	0.484458	0.539005	0.589884	0.677087
ENSG00000274105	1.91682	0.758241	1.0969	0.691257	0.489404	0.585041
ENSG00000274114	1.84046	0.0158491	1.12448	0.0140946	0.988754	0.991722	ALOX15P1
ENSG00000274124	1.27724	0.275958	1.27693	0.216111	0.828902	0.871858
ENSG00000274162	8.04467	1.44074	0.545442	2.64142	0.00825586	0.0155453	SNX18P1Y
ENSG00000274180	158.944	0.408935	0.131371	3.11282	0.00185309	0.00379707	NATD1
ENSG00000274184	2.70438	1.4381	0.907654	1.58441	0.1131	0.16963
ENSG00000274191	1.70392	-3.57785	1.3645	-2.6221	0.00873911	0.0163987
ENSG00000274204	3.77902	1.1679	0.7615	1.53368	0.125109	0.18569
ENSG00000274209	1.82776	1.27122	1.19385	1.06481	0.286964	0.377991	ANTXRL
ENSG00000274211	863.156	-0.443947	0.055552	-7.99156	1.33243e-15	5.10699e-15	SOCS7
ENSG00000274213	29.9287	0.416886	0.2691	1.54918	0.121337	0.180607
ENSG00000274214	13.4783	3.13516	0.550046	5.69981	1.19942e-08	3.53393e-08
ENSG00000274215	2.17172	-0.493202	1.01016	-0.488243	0.625378	0.707542
ENSG00000274220	17.5766	-0.429987	0.338484	-1.27033	0.203967	0.283418
ENSG00000274227	7.88482	0.319756	0.51925	0.615803	0.538024	0.630356
ENSG00000274248	9.16814	1.13163	0.523392	2.16212	0.0306093	0.0524141
ENSG00000274251	2.71077	3.91237	1.20606	3.24393	0.00117893	0.00246814
ENSG00000274259	2.96499	1.24045	0.901192	1.37646	0.16868	0.240453	SYNGAP1-AS1
ENSG00000274265	78.0254	0.0720532	0.195636	0.368302	0.712648	0.780401
ENSG00000274270	20.0107	1.99394	0.370557	5.38091	7.41083e-08	2.0969e-07
ENSG00000274272	132.209	0.576318	0.128505	4.48481	7.29802e-06	1.83738e-05
ENSG00000274274	2.82033	0.336288	0.874506	0.384546	0.700574	0.770637	GAGE13
ENSG00000274276	68.0121	-0.994805	0.190862	-5.21216	1.8665e-07	5.17092e-07
ENSG00000274290	35.0394	1.03021	0.250164	4.11813	3.81955e-05	9.14533e-05	H2BC6
ENSG00000274292	12.3339	1.29024	0.45003	2.86701	0.00414376	0.00812043
ENSG00000274297	1.59734	-0.887009	1.1291	-0.785587	0.432109	0.529736
ENSG00000274308	2.09327	-0.391942	1.01511	-0.386106	0.699418	0.769748
ENSG00000274315	22.2799	-0.425725	0.305006	-1.39579	0.162777	0.233508
ENSG00000274317	12.5086	1.65293	0.455818	3.62629	0.000287525	0.000640123	LINC02334
ENSG00000274322	5.67009	1.29769	0.654529	1.98263	0.0474083	0.0780572
ENSG00000274340	1.62938	0.0150457	1.19691	0.0125704	0.989971	0.992534
ENSG00000274341	4.43599	3.03028	0.918319	3.29981	0.000967503	0.00204392
ENSG00000274349	141.817	1.06808	0.132368	8.06903	7.08573e-16	2.74473e-15	ZNF658
ENSG00000274354	1.22825	0.72252	1.365	0.529317	0.596586	0.68317
ENSG00000274356	9.27894	-3.07954	0.641236	-4.80251	1.56687e-06	4.11159e-06
ENSG00000274363	1.36395	0.987184	1.29132	0.764477	0.444583	0.541896
ENSG00000274364	1.83691	-0.629199	1.08191	-0.581561	0.560862	0.651097
ENSG00000274369	3.67249	1.12035	0.78565	1.42602	0.153863	0.222227	GRAMD4P4
ENSG00000274370	9.04517	2.03427	0.5982	3.40065	0.000672271	0.0014422
ENSG00000274383	41.1819	0.616062	0.253196	2.43315	0.0149682	0.0270633
ENSG00000274386	4.2796	1.11277	0.736687	1.51051	0.130913	0.193093	TMEM269
ENSG00000274391	3.01763	1.32472	0.920557	1.43904	0.15014	0.217427	TPTE
ENSG00000274403	3.5673	0.00304802	0.74737	0.00407833	0.996746	0.997687
ENSG00000274414	42.6345	2.30798	0.267272	8.63529	5.85758e-18	2.41919e-17
ENSG00000274419	8.36416	1.33494	0.537218	2.48492	0.0129581	0.023634	TBC1D3D
ENSG00000274422	34.0026	-0.484489	0.255855	-1.89361	0.058277	0.0940233
ENSG00000274425	71.3802	0.714737	0.173842	4.11141	3.93256e-05	9.39746e-05
ENSG00000274427	2.74576	-1.17473	0.90788	-1.29393	0.19569	0.273459
ENSG00000274428	3.01172	-2.02724	0.927915	-2.18473	0.0289089	0.0497504	RNVU1-25
ENSG00000274441	7.04437	-0.761658	0.595112	-1.27986	0.200596	0.27945
ENSG00000274447	0.818724	1.00969	1.72158	0.58649	0.557547	0.648265
ENSG00000274460	6.94769	-0.316352	0.528727	-0.598328	0.549621	0.641036
ENSG00000274471	89.1554	0.101778	0.159705	0.637288	0.523937	0.617576
ENSG00000274475	4.42403	-0.717566	0.671259	-1.06899	0.285076	0.375931	RN7SL650P
ENSG00000274487	86.2369	0.17248	0.165338	1.0432	0.296858	0.388506	NPEPPSP1
ENSG00000274494	3.45755	1.8178	0.962408	1.8888	0.058918	0.0949507	MIR6832
ENSG00000274501	2.24099	0.668547	0.970878	0.6886	0.491075	0.586549
ENSG00000274502	8.98713	1.56114	0.549299	2.84206	0.00448234	0.00875229	ANKRD20A6P
ENSG00000274512	34.2854	1.00359	0.271463	3.69695	0.000218202	0.000490939	TBC1D3L
ENSG00000274515	4.2324	0.708124	0.756748	0.935747	0.349403	0.445329
ENSG00000274523	1315	-1.71755	0.0550399	-31.2056	8.94486e-214	3.42573e-212	RCC1L
ENSG00000274528	13.8412	-1.91886	0.424079	-4.52478	6.04585e-06	1.52765e-05
ENSG00000274554	2.5551	-1.12268	0.941242	-1.19277	0.232959	0.317644
ENSG00000274561	20.7267	0.878432	0.324402	2.70785	0.00677197	0.0129423
ENSG00000274565	40.4476	2.60086	0.289254	8.99162	2.43615e-19	1.048e-18
ENSG00000274570	1.64338	-0.22753	1.14574	-0.198587	0.842586	0.882371	SPDYE10
ENSG00000274598	3.32929	1.904	0.929913	2.0475	0.0406089	0.067879
ENSG00000274600	15.2454	1.73451	0.411442	4.2157	2.49009e-05	6.04582e-05	RIMBP3B
ENSG00000274602	250.465	0.651749	0.096077	6.78361	1.17208e-11	3.94568e-11	PI4KAP1
ENSG00000274605	214.795	0.161542	0.101363	1.5937	0.111004	0.166916	PCCA-DT
ENSG00000274611	3.58164	0.853551	0.761369	1.12107	0.262257	0.350461	TBC1D3
ENSG00000274615	1.77635	0.826046	1.10415	0.748127	0.454384	0.551253
ENSG00000274620	1.91124	-0.129862	1.04192	-0.124637	0.900811	0.927226	MIR378J
ENSG00000274624	0.836216	2.13076	1.60967	1.32373	0.185594	0.261336
ENSG00000274628	4.14785	-0.830517	0.702853	-1.18164	0.23735	0.322566	CYP4F59P
ENSG00000274629	5.79797	-0.486877	0.575635	-0.845809	0.397659	0.495444
ENSG00000274641	1.82169	-0.505869	1.07919	-0.468747	0.63925	0.719751	H2BC17
ENSG00000274642	1.72639	1.3051	1.13939	1.14543	0.252031	0.339081
ENSG00000274649	1.79246	1.51321	1.13588	1.33219	0.182797	0.257956
ENSG00000274653	9.45359	0.792603	0.493074	1.60747	0.107951	0.163019
ENSG00000274667	8.13917	-1.6967	0.564576	-3.00526	0.00265356	0.00533424
ENSG00000274677	5.86993	-0.419935	0.605195	-0.693884	0.487755	0.583498
ENSG00000274695	1.30179	1.227	1.42662	0.860076	0.389747	0.487703
ENSG00000274712	120.556	1.63589	0.152707	10.7126	8.88329e-27	4.58078e-26
ENSG00000274718	33.4294	1.26369	0.27468	4.60058	4.21315e-06	1.0747e-05
ENSG00000274723	2.84632	0.61414	0.88406	0.694681	0.487255	0.583128
ENSG00000274737	6.49825	-1.26589	0.574169	-2.20474	0.0274725	0.0475333
ENSG00000274750	1.97734	4.20452	1.31895	3.18778	0.00143368	0.00297213	H3C6
ENSG00000274751	3.13117	0.665771	0.839899	0.79268	0.427964	0.525658
ENSG00000274752	4.33499	-1.01015	0.685649	-1.47328	0.140676	0.205266	TRBV12-3
ENSG00000274756	13.7578	-1.16767	0.397337	-2.93875	0.00329534	0.00654241
ENSG00000274765	1.62597	-0.121019	1.12341	-0.107725	0.914214	0.936984
ENSG00000274776	1.12762	2.4082	1.55664	1.54705	0.121852	0.181229
ENSG00000274799	1.66737	-1.6225	1.15295	-1.40726	0.15935	0.22931
ENSG00000274808	1.93569	1.28121	1.1172	1.14681	0.25146	0.338424	TBC1D3B
ENSG00000274810	33.1724	1.09921	0.267126	4.11494	3.87284e-05	9.26746e-05	NPHP3-ACAD11
ENSG00000274813	2.48316	-0.567654	0.925951	-0.61305	0.539843	0.63208
ENSG00000274816	3.81389	1.31683	0.793406	1.65971	0.0969724	0.148115	MIR6772
ENSG00000274818	7.51897	0.976361	0.5706	1.71111	0.0870605	0.134332
ENSG00000274825	4.40471	-0.793978	0.675287	-1.17576	0.239689	0.325148
ENSG00000274827	18.895	0.60645	0.337016	1.79947	0.0719443	0.113382	LINC01297
ENSG00000274828	72.74	-0.462229	0.176619	-2.61709	0.0088683	0.0166181
ENSG00000274835	1.21032	3.58127	1.50119	2.38562	0.0170502	0.0306019
ENSG00000274847	133.391	-0.244005	0.131157	-1.86041	0.0628278	0.100541	MAFIP
ENSG00000274849	38.4901	-0.932964	0.230958	-4.03955	5.35547e-05	0.000126613
ENSG00000274879	8.39	-0.495859	0.515477	-0.961942	0.336079	0.43114
ENSG00000274918	4.63804	4.67173	1.14669	4.07409	4.61938e-05	0.000109807
ENSG00000274922	5.17442	-0.342244	0.612515	-0.558752	0.576331	0.664909
ENSG00000274925	34.5034	0.0507618	0.258274	0.196542	0.844186	0.883554	ZKSCAN2-DT
ENSG00000274929	4.98521	-0.44847	0.620881	-0.722313	0.470102	0.566799
ENSG00000274937	8.57238	3.92363	0.825685	4.75197	2.01442e-06	5.24255e-06
ENSG00000274943	8.00643	-0.928165	0.561319	-1.65354	0.0982204	0.149799
ENSG00000274944	4.76987	1.96112	0.761818	2.57426	0.0100454	0.0186704
ENSG00000274949	3.93544	2.10045	0.83151	2.52606	0.0115349	0.0212094
ENSG00000274963	3.86944	0.0404166	0.728843	0.0554531	0.955777	0.967842	RN7SL600P
ENSG00000274964	26.4842	0.406498	0.281117	1.44601	0.148175	0.214953
ENSG00000274978	2.73099	0.0922683	0.874683	0.105488	0.915989	0.938139	RNU11
ENSG00000274987	2.86783	2.52316	1.0771	2.34254	0.0191528	0.0341309
ENSG00000274997	21.8986	-2.5865	0.369701	-6.9962	2.63001e-12	9.05343e-12	H2AC12
ENSG00000275004	137.141	-1.48927	0.137862	-10.8026	3.34542e-27	1.74503e-26	ZNF280B
ENSG00000275016	117.502	-1.48201	0.145543	-10.1827	2.36993e-24	1.15449e-23
ENSG00000275017	3.39089	1.11343	0.848905	1.31161	0.189651	0.266241
ENSG00000275022	5.56279	0.99497	0.641831	1.55021	0.121092	0.180264	MIR6753
ENSG00000275023	2256.07	-1.15027	0.0514301	-22.3658	8.48383e-111	1.41085e-109	MLLT6
ENSG00000275025	2.26579	0.48885	1.04431	0.468109	0.639706	0.720013
ENSG00000275026	3.84077	1.08463	0.773034	1.40308	0.160592	0.230826	GXYLT1P4
ENSG00000275029	4.33794	0.0120136	0.708699	0.0169516	0.986475	0.989965	HMGB1P24
ENSG00000275052	2714.32	-0.0103134	0.0481147	-0.214351	0.830273	0.872812	PPP4R3B
ENSG00000275055	15.3676	0.765019	0.383197	1.99641	0.045889	0.0758269
ENSG00000275056	6.93739	-0.486562	0.554185	-0.877978	0.379956	0.47746
ENSG00000275063	41.1231	-0.553161	0.225761	-2.45021	0.0142772	0.0258945
ENSG00000275066	1801.4	0.286158	0.0422417	6.7743	1.25014e-11	4.20319e-11	SYNRG
ENSG00000275074	143.61	0.153677	0.127181	1.20833	0.226922	0.310713	NUDT18
ENSG00000275084	3.28293	-0.556808	0.824347	-0.675454	0.499387	0.594437	SNORD91B
ENSG00000275091	2.86252	-0.896122	1.00887	-0.888242	0.374411	0.471877
ENSG00000275092	10.7293	-1.15261	0.450132	-2.5606	0.0104491	0.0193603
ENSG00000275097	3.05195	-0.645936	0.911248	-0.708847	0.478419	0.574895
ENSG00000275106	2.87474	-0.947715	0.880941	-1.0758	0.282017	0.372905
ENSG00000275108	1.99778	2.73714	1.23221	2.22132	0.0263296	0.0456886
ENSG00000275110	10.6648	0.0736679	0.431781	0.170614	0.864527	0.899173
ENSG00000275111	123.386	0.357271	0.134437	2.65754	0.00787138	0.0148734	ZNF2
ENSG00000275120	5.54754	0.76491	0.616257	1.24122	0.214524	0.296132
ENSG00000275131	362.853	-1.30513	0.0847131	-15.4064	1.48167e-53	1.263e-52	PDE4DIPP2
ENSG00000275160	19.5824	0.440851	0.325084	1.35611	0.175063	0.248276	RPL7AP45
ENSG00000275180	54.4373	1.00405	0.217401	4.6184	3.86709e-06	9.88904e-06
ENSG00000275183	222.075	1.06422	0.108301	9.82655	8.65366e-23	4.05133e-22	LENG9
ENSG00000275198	6.01862	0.953881	0.633637	1.50541	0.13222	0.194632	LINC02960
ENSG00000275202	93.1088	1.27952	0.158382	8.07866	6.54848e-16	2.54066e-15
ENSG00000275216	117.94	-3.54219	0.184942	-19.153	9.14084e-82	1.11277e-80
ENSG00000275223	15.8093	1.3777	0.383768	3.58992	0.00033078	0.000730688
ENSG00000275236	3.73041	0.753923	0.752477	1.00192	0.316381	0.409814
ENSG00000275263	4.8119	-0.216798	0.631229	-0.343454	0.731257	0.794995
ENSG00000275278	0.999878	1.6302	1.46882	1.10987	0.267055	0.356015
ENSG00000275291	6.10978	-2.17764	0.646266	-3.36958	0.000752832	0.00160782	RNVU1-26
ENSG00000275294	23.6935	-0.179374	0.296727	-0.604509	0.545505	0.63715	LINC02340
ENSG00000275312	7.55091	0.794456	0.565068	1.40595	0.159739	0.229776
ENSG00000275318	6.39068	-1.88167	0.624255	-3.01427	0.00257601	0.00518817
ENSG00000275322	31.5179	3.62696	0.415075	8.73809	2.37094e-18	9.89591e-18
ENSG00000275325	1.45107	-0.102222	1.24789	-0.0819155	0.934714	0.952439	PDCD6IPP1
ENSG00000275329	3.54009	1.2716	0.815464	1.55936	0.118912	0.177354
ENSG00000275342	1396.99	-0.471056	0.0529334	-8.89904	5.63339e-19	2.39387e-18	PRAG1
ENSG00000275371	3.37489	1.60098	0.888973	1.80094	0.0717129	0.113061
ENSG00000275374	1.31475	-0.262132	1.25983	-0.208069	0.835175	0.876869	GUSBP19
ENSG00000275381	1.91514	-1.30281	1.06761	-1.2203	0.22235	0.305499
ENSG00000275393	3.65954	-0.620836	0.762294	-0.814431	0.415398	0.513316
ENSG00000275395	28.9549	0.0807609	0.271076	0.297927	0.765759	0.822149	FCGBP
ENSG00000275400	73.4441	0.385784	0.176028	2.19161	0.0284078	0.0489675
ENSG00000275401	5.50255	-1.00565	0.649583	-1.54814	0.121588	0.180945
ENSG00000275405	1.39257	0.636978	1.30558	0.487889	0.625629	0.707727
ENSG00000275409	2.00964	2.13382	1.16395	1.83326	0.066764	0.106054
ENSG00000275410	1.72519	0.696021	1.12514	0.618606	0.536176	0.628698	HNF1B
ENSG00000275413	5.35978	1.14824	0.682694	1.68193	0.0925833	0.142018
ENSG00000275437	19.7093	-0.576751	0.367851	-1.56789	0.116906	0.174639
ENSG00000275441	11.9136	0.32011	0.406482	0.787513	0.430982	0.528619
ENSG00000275445	6.60687	-0.34769	0.571518	-0.608362	0.542948	0.634831
ENSG00000275449	1.70547	-0.318536	1.14796	-0.277481	0.781411	0.834426	MIR6859-3
ENSG00000275450	3.62688	1.92739	0.837688	2.30084	0.0214006	0.0377832
ENSG00000275454	18.0651	1.6392	0.364425	4.49804	6.85833e-06	1.72829e-05
ENSG00000275457	54.884	0.318986	0.20376	1.5655	0.117466	0.175379
ENSG00000275464	563.703	-0.183841	0.075525	-2.43417	0.0149258	0.0269946
ENSG00000275468	6.96866	0.397479	0.556242	0.714578	0.47487	0.57153
ENSG00000275476	1.37806	-0.30029	1.20233	-0.249756	0.802776	0.851353
ENSG00000275479	2.30684	1.18406	1.0142	1.16748	0.243016	0.329002
ENSG00000275481	13.5632	0.732653	0.401048	1.82685	0.0677228	0.107401
ENSG00000275484	3.6697	-0.0201332	0.739391	-0.0272294	0.978277	0.984126
ENSG00000275485	2.18999	-0.804574	0.997618	-0.806495	0.419957	0.517778
ENSG00000275491	4.46073	-0.586574	0.705703	-0.831191	0.405866	0.503688	LINC01730
ENSG00000275494	5.41983	0.581329	0.607239	0.957331	0.3384	0.433548
ENSG00000275529	4.54283	-1.16044	0.716546	-1.61949	0.105341	0.159532	SNORD116-4
ENSG00000275532	12.0867	0.337382	0.414501	0.813948	0.415675	0.513536
ENSG00000275538	7.31949	-2.03925	0.582374	-3.50162	0.000462436	0.0010071	RNVU1-19
ENSG00000275549	3.8925	1.3109	0.79197	1.65524	0.0978753	0.149338	STPG3-AS1
ENSG00000275552	7.77658	0.776034	0.528615	1.46805	0.142091	0.20715
ENSG00000275557	48.5095	1.71036	0.225739	7.57673	3.54386e-14	1.2958e-13
ENSG00000275576	2.75413	-3.00537	1.08016	-2.78234	0.00539692	0.0104387
ENSG00000275580	1.65592	2.4594	1.30748	1.88102	0.0599697	0.0965181
ENSG00000275582	12.9755	-0.302584	0.401417	-0.753789	0.450976	0.548154
ENSG00000275591	6.99437	-0.24068	0.560784	-0.429186	0.667788	0.743593	XKR5
ENSG00000275601	4.69616	-1.30164	0.666562	-1.95276	0.0508477	0.0831756
ENSG00000275620	11.1997	3.8145	0.697562	5.46833	4.54297e-08	1.29824e-07
ENSG00000275630	2.01945	-0.00165536	1.042	-0.00158864	0.998732	0.998937
ENSG00000275632	20.0285	-1.75905	0.348356	-5.04956	4.42833e-07	1.20076e-06
ENSG00000275636	3.97391	3.70139	1.09065	3.39374	0.000689457	0.00147775
ENSG00000275640	1.3305	-2.34331	1.41791	-1.65265	0.098402	0.150048	MIR6793
ENSG00000275645	10.2629	1.77996	0.524518	3.39351	0.000690023	0.00147873
ENSG00000275651	1.32543	-3.22129	1.42595	-2.25905	0.02388	0.0417857	MIR6851
ENSG00000275665	1.39253	-0.131134	1.24762	-0.105107	0.916291	0.938397
ENSG00000275695	1.13061	-0.557386	1.33044	-0.418948	0.675254	0.749954	UBE2Q2P6
ENSG00000275700	2477.63	-0.491949	0.0405598	-12.129	7.41592e-34	4.45131e-33	AATF
ENSG00000275703	1.6581	3.99391	1.34117	2.97793	0.00290199	0.00580684
ENSG00000275708	102.589	-0.657904	0.160601	-4.09652	4.19404e-05	0.000100037	MIR3648-1
ENSG00000275709	1.19245	-1.49089	1.33893	-1.11349	0.265497	0.354357
ENSG00000275714	14.3898	-0.878215	0.399643	-2.1975	0.0279849	0.0482999	H3C1
ENSG00000275719	13.534	-0.598172	0.399374	-1.49777	0.134193	0.197054
ENSG00000275734	6.0412	-0.285017	0.581251	-0.49035	0.623886	0.706542
ENSG00000275740	13.0235	-0.433973	0.397762	-1.09104	0.275257	0.365391
ENSG00000275759	8.75746	0.911224	0.489991	1.85968	0.0629314	0.100694
ENSG00000275764	68.436	-1.02498	0.18398	-5.57113	2.53095e-08	7.33575e-08
ENSG00000275765	79.7734	-0.401082	0.168445	-2.38109	0.0172615	0.0309436
ENSG00000275769	3.18802	-0.842707	0.837364	-1.00638	0.314232	0.407572
ENSG00000275778	2.62828	-0.505895	0.89671	-0.564168	0.57264	0.661621
ENSG00000275791	3.02899	2.2186	0.966232	2.29614	0.0216681	0.0382085	TRBV10-3
ENSG00000275793	59.2763	1.52112	0.207971	7.31409	2.5914e-13	9.22513e-13	RIMBP3
ENSG00000275807	70.5944	0.0809223	0.184541	0.438507	0.661019	0.737873
ENSG00000275832	3072.47	-1.04852	0.0442404	-23.7005	3.56273e-124	6.72207e-123	ARHGAP23
ENSG00000275833	2.04912	-0.524679	1.05821	-0.495818	0.620023	0.703407
ENSG00000275835	483	-0.652495	0.0735968	-8.8658	7.5954e-19	3.21195e-18	TUBGCP5
ENSG00000275839	1.38567	0.610419	1.29245	0.472294	0.636717	0.717542
ENSG00000275846	1.3908	-2.19951	1.32506	-1.65993	0.0969278	0.148059
ENSG00000275850	2.06442	1.11897	1.05906	1.05657	0.290709	0.382057
ENSG00000275854	13.3416	-0.326478	0.38303	-0.852358	0.394016	0.491859
ENSG00000275874	619.247	0.0828521	0.0687689	1.20479	0.228284	0.312304	PICSAR
ENSG00000275880	29.646	0.669851	0.272788	2.45557	0.0140661	0.0255288
ENSG00000275882	1.48256	0.470476	1.23283	0.381624	0.70274	0.77224	IKBKGP1
ENSG00000275888	38.6082	-0.192875	0.228356	-0.844624	0.398321	0.496091
ENSG00000275894	4.72312	-1.44792	0.700685	-2.06644	0.0387871	0.0651105
ENSG00000275895	2.85402	0.679423	0.898195	0.756431	0.449391	0.546691
ENSG00000275896	18.3611	1.6925	0.363012	4.66239	3.12553e-06	8.04246e-06	PRSS2
ENSG00000275897	2.07321	0.412938	1.03586	0.398645	0.690155	0.7618
ENSG00000275901	1.11763	-0.673064	1.37456	-0.489659	0.624375	0.706801
ENSG00000275910	6.93218	1.30271	0.582706	2.23563	0.0253762	0.0441851
ENSG00000275936	5.08278	0.388906	0.640738	0.606965	0.543874	0.63564
ENSG00000275945	4.25509	-0.920181	0.725934	-1.26758	0.204947	0.28444	EIF3FP1
ENSG00000275956	8.43807	0.588541	0.493685	1.19214	0.233207	0.31791
ENSG00000275963	1.29936	2.62289	1.41511	1.85349	0.0638125	0.101916
ENSG00000275964	20.6466	-0.19911	0.321759	-0.618816	0.536037	0.62865
ENSG00000275993	120.375	0.895105	0.151078	5.92477	3.12738e-09	9.44718e-09
ENSG00000276007	5.43087	-1.88874	0.67363	-2.80382	0.00505011	0.00980131
ENSG00000276012	2.23094	-0.578955	1.01971	-0.567765	0.570194	0.659502
ENSG00000276023	1194.56	0.231402	0.0532497	4.3456	1.38896e-05	3.43558e-05	DUSP14
ENSG00000276029	4.16392	0.615823	0.726877	0.847218	0.396874	0.494712	MIR4477A
ENSG00000276043	1792.51	-2.36907	0.0550768	-43.0139	0	0	UHRF1
ENSG00000276045	1276.45	0.849474	0.0532031	15.9666	2.18303e-57	1.9703e-56	ORAI1
ENSG00000276054	3.10512	-2.80596	0.975829	-2.87546	0.00403438	0.00792226
ENSG00000276058	3.64104	1.14395	0.792696	1.44311	0.148989	0.215941	STMN1P1
ENSG00000276071	1.45357	1.62403	1.26969	1.27907	0.200872	0.279755
ENSG00000276075	6.94913	0.341216	0.597417	0.571153	0.567896	0.657481
ENSG00000276077	1.66893	-0.874933	1.09106	-0.801913	0.422603	0.520252
ENSG00000276096	2.64813	-0.62945	0.926477	-0.679402	0.496883	0.592037
ENSG00000276103	2.26499	1.39388	1.02812	1.35576	0.175176	0.248422
ENSG00000276107	2.57008	-3.55831	1.17195	-3.03624	0.00239546	0.00484654	THBS1-IT1
ENSG00000276115	13.1306	-0.538844	0.408112	-1.32033	0.186724	0.262646
ENSG00000276116	279.904	0.473643	0.100327	4.721	2.34687e-06	6.08247e-06	FUT8-AS1
ENSG00000276131	15.0883	-0.958668	0.368166	-2.6039	0.00921695	0.017233
ENSG00000276136	7.94967	0.523084	0.521506	1.00303	0.315849	0.409189
ENSG00000276141	58.7535	-1.08199	0.194693	-5.55741	2.73811e-08	7.92208e-08	WHAMMP3
ENSG00000276148	6.04907	-0.681245	0.625393	-1.08931	0.276019	0.366324
ENSG00000276166	11.6293	0.496271	0.425793	1.16552	0.243807	0.329872
ENSG00000276170	516.421	-0.0909253	0.068621	-1.32504	0.185159	0.260858
ENSG00000276174	1.10339	-0.0663056	1.49751	-0.0442772	0.964683	0.974391
ENSG00000276176	1.13525	-1.39329	1.44517	-0.964101	0.334995	0.430021	MIR6090
ENSG00000276180	691.714	0.54454	0.0627504	8.67787	4.0326e-18	1.67312e-17	H4C9
ENSG00000276203	2.38056	0.2284	0.958599	0.238265	0.811676	0.858143	ANKRD20A3P
ENSG00000276234	521.143	-0.485297	0.0766105	-6.3346	2.37956e-10	7.57954e-10	TADA2A
ENSG00000276241	5.94786	-1.3313	0.634616	-2.09781	0.0359218	0.0606801
ENSG00000276248	53.7791	0.730431	0.20211	3.61402	0.00030149	0.000669414
ENSG00000276250	1.3659	1.35737	1.36304	0.995842	0.319327	0.412972
ENSG00000276255	1.18059	0.512622	1.40332	0.365292	0.714893	0.782192	LINC02809
ENSG00000276256	30.1999	-0.975841	0.267662	-3.64579	0.000266567	0.00059531
ENSG00000276259	28.9771	0.962211	0.276637	3.47824	0.000504718	0.00109547
ENSG00000276261	25.0139	0.34082	0.307847	1.10711	0.268247	0.35735
ENSG00000276266	0.798619	-0.875703	1.60273	-0.546381	0.584804	0.672649
ENSG00000276282	2.44797	-0.955099	0.976519	-0.978065	0.328042	0.422585
ENSG00000276291	452.842	-0.0235865	0.0708578	-0.332872	0.739231	0.80131	FRG1HP
ENSG00000276293	2692.65	0.604542	0.0375884	16.0832	3.34462e-58	3.05258e-57	PIP4K2B
ENSG00000276298	2.66136	0.211075	0.876681	0.240766	0.809736	0.856649
ENSG00000276302	1.01078	2.37873	1.55061	1.53406	0.125014	0.185593
ENSG00000276317	7.75599	-0.19805	0.540172	-0.366642	0.713886	0.78146
ENSG00000276334	32.7499	-0.0629623	0.258402	-0.24366	0.807494	0.855167
ENSG00000276337	4.62894	-0.874347	0.68491	-1.27659	0.201748	0.280788
ENSG00000276345	201.376	-0.116636	0.105548	-1.10506	0.269135	0.358318
ENSG00000276368	18.2902	-2.61325	0.399752	-6.53716	6.26971e-11	2.04623e-10	H2AC14
ENSG00000276384	2.06662	-2.33139	1.09623	-2.12674	0.0334417	0.0568057
ENSG00000276386	63.8529	0.767695	0.187652	4.09105	4.29424e-05	0.000102387	CNTNAP3P2
ENSG00000276390	10.0231	-1.12329	0.462617	-2.42813	0.015177	0.0274184
ENSG00000276399	3.36557	-0.82948	0.786529	-1.05461	0.291605	0.383049
ENSG00000276404	9.90006	0.490641	0.51407	0.954426	0.339868	0.435223	MIR6835
ENSG00000276405	6.78565	0.612372	0.578098	1.05929	0.289469	0.380838	TRBV13
ENSG00000276408	5.28313	-1.49512	0.641402	-2.33102	0.0197521	0.0351014
ENSG00000276410	10.0696	-1.66742	0.513709	-3.24585	0.00117099	0.00245215	H2BC3
ENSG00000276418	1.04719	-0.903437	1.44032	-0.627249	0.530496	0.62359
ENSG00000276436	1.53001	-2.10669	1.24597	-1.6908	0.0908756	0.139662
ENSG00000276445	1.30061	-2.5985	1.39198	-1.86677	0.0619341	0.0992757
ENSG00000276449	12.7014	0.630311	0.446638	1.41123	0.158176	0.227742
ENSG00000276488	14.1345	-0.0637044	0.375412	-0.169692	0.865252	0.899659
ENSG00000276505	3.05401	1.00236	0.858024	1.16822	0.242716	0.328651
ENSG00000276509	11.4714	1.4447	0.460516	3.13713	0.00170611	0.00350977
ENSG00000276517	26.4467	0.206739	0.277716	0.744423	0.45662	0.553479
ENSG00000276523	6.22811	0.27433	0.630949	0.434789	0.663716	0.739902
ENSG00000276524	1.34721	-0.61007	1.25324	-0.486794	0.626404	0.708243
ENSG00000276529	127.187	-0.902274	0.134702	-6.69828	2.10894e-11	7.02576e-11
ENSG00000276533	13.0366	1.40113	0.428655	3.26866	0.00108058	0.00227199
ENSG00000276535	9.92751	-0.173399	0.517361	-0.335159	0.737505	0.79983
ENSG00000276545	5.536	1.25045	0.671645	1.86178	0.0626347	0.100258	PCDHGB9P
ENSG00000276547	21.6591	0.800802	0.315092	2.54148	0.0110383	0.0203607	PCDHGB5
ENSG00000276550	1333.96	0.717709	0.0597406	12.0138	3.0085e-33	1.78839e-32	HERC2P2
ENSG00000276564	8.45494	1.13674	0.571535	1.98892	0.0467101	0.076996
ENSG00000276570	59.1337	0.202071	0.195125	1.03559	0.300392	0.392372
ENSG00000276571	5.19161	-0.237128	0.670752	-0.353525	0.723695	0.789203
ENSG00000276575	3.6153	0.735656	0.78956	0.93173	0.351476	0.447574	MIR6895
ENSG00000276600	63.2696	4.28505	0.337061	12.713	5.00833e-37	3.21535e-36	RAB7B
ENSG00000276603	13.4628	1.83886	0.436979	4.20811	2.57512e-05	6.2458e-05
ENSG00000276627	8.77194	-0.451119	0.500196	-0.901885	0.367118	0.464004
ENSG00000276633	6.53766	-1.2728	0.59375	-2.14366	0.0320604	0.0546611
ENSG00000276644	62.3392	1.5653	0.200011	7.82605	5.03454e-15	1.89483e-14	DACH1
ENSG00000276649	4.5679	-0.0337751	0.663769	-0.0508838	0.959418	0.970437
ENSG00000276651	1.36246	2.16856	1.37005	1.58283	0.11346	0.170107
ENSG00000276662	1.73801	0.396253	1.08686	0.364584	0.715422	0.782525
ENSG00000276663	3.4042	0.324062	0.81046	0.399849	0.689268	0.76129
ENSG00000276672	31.5669	-3.45351	0.350887	-9.84222	7.40588e-23	3.47183e-22
ENSG00000276698	9.58673	0.77554	0.482725	1.60659	0.108145	0.163261
ENSG00000276707	1.02903	1.3954	1.52938	0.912395	0.361561	0.458287
ENSG00000276710	102.055	-0.217203	0.161814	-1.3423	0.179498	0.25396	CSPG4P10
ENSG00000276712	6.23888	-2.33731	0.648969	-3.60157	0.000316295	0.000700785	MIR7111
ENSG00000276713	1.7658	0.0370705	1.1228	0.0330159	0.973662	0.980818
ENSG00000276718	2.80269	0.989321	0.872122	1.13438	0.256634	0.344248
ENSG00000276724	1.73691	0.981569	1.1445	0.857636	0.391093	0.488962
ENSG00000276727	2.24786	-0.926121	0.959758	-0.964953	0.334568	0.429586
ENSG00000276728	65.9826	0.712508	0.197892	3.60048	0.000317627	0.000703532
ENSG00000276740	5.11863	0.622597	0.642145	0.96956	0.332266	0.427169
ENSG00000276744	7.40131	0.157712	0.520617	0.302933	0.761941	0.819482
ENSG00000276753	1.07743	-1.205	1.40248	-0.859188	0.390237	0.488177	MIR6821
ENSG00000276757	2.36243	0.355391	0.976798	0.363833	0.715983	0.783033	RN7SL192P
ENSG00000276763	4.41832	-2.03167	0.763437	-2.66121	0.00778594	0.0147279
ENSG00000276791	55.635	-0.0746842	0.201793	-0.370103	0.711306	0.779211
ENSG00000276805	54.8504	-0.805629	0.208127	-3.87085	0.000108456	0.00025025
ENSG00000276809	2.07232	-3.01983	1.21753	-2.48029	0.0131274	0.0239211
ENSG00000276814	2.96764	-1.85925	0.906535	-2.05095	0.0402721	0.0673623
ENSG00000276840	7.52103	-0.473177	0.536425	-0.882093	0.377727	0.475189	PMS2P13
ENSG00000276846	2.49501	-0.961762	0.917576	-1.04816	0.294567	0.386005
ENSG00000276850	1.04422	1.06461	1.5516	0.686137	0.492627	0.588201
ENSG00000276851	131.872	0.279885	0.129821	2.15592	0.0310898	0.0531735
ENSG00000276853	3.90952	-1.98204	0.771822	-2.568	0.0102287	0.0189865
ENSG00000276855	2.12053	0.211804	1.01312	0.20906	0.834401	0.876207
ENSG00000276900	229.502	0.769208	0.102382	7.51313	5.77314e-14	2.09243e-13
ENSG00000276916	14.0204	-0.248749	0.37907	-0.656208	0.51169	0.606275
ENSG00000276925	1.41926	-1.61429	1.2986	-1.2431	0.213832	0.295326
ENSG00000276926	3.03245	-0.232115	0.879497	-0.263918	0.791843	0.843136	MIR6797
ENSG00000276934	2.7035	-0.694308	0.883353	-0.785991	0.431873	0.529552
ENSG00000276945	2.18338	3.56668	1.26082	2.82885	0.00467157	0.00910284
ENSG00000276952	16.6703	-0.66872	0.3898	-1.71555	0.0862448	0.133217
ENSG00000276953	10.6835	-0.966046	0.448435	-2.15426	0.0312198	0.0533585	TRBV12-4
ENSG00000276966	117.337	-1.52667	0.146999	-10.3856	2.8847e-25	1.43476e-24	H4C5
ENSG00000276968	2.31357	-0.165808	0.978397	-0.169469	0.865428	0.899678
ENSG00000276975	1.09011	0.237176	1.37802	0.172113	0.863349	0.898221	HYDIN2
ENSG00000276980	2.33658	-0.597686	0.995789	-0.600213	0.548364	0.639876
ENSG00000276984	4.5454	0.732895	0.684213	1.07115	0.284102	0.374977
ENSG00000276988	4.25716	-0.729025	0.69207	-1.0534	0.292159	0.383633
ENSG00000276997	5.24895	0.573208	0.624964	0.917186	0.359045	0.455547
ENSG00000277007	8.60124	0.136849	0.476175	0.287393	0.773811	0.828378
ENSG00000277020	2.57319	-0.633256	0.890537	-0.711095	0.477026	0.573531
ENSG00000277039	1.30228	0.334409	1.35524	0.246752	0.8051	0.853261
ENSG00000277051	1.22148	3.55196	1.5673	2.26629	0.0234336	0.0410901
ENSG00000277053	99.7026	0.554647	0.151116	3.67035	0.000242223	0.000542831	GTF2IP1
ENSG00000277072	203.059	-0.605861	0.104717	-5.78572	7.22044e-09	2.14686e-08	STAG3L2
ENSG00000277075	66.5745	0.739415	0.190192	3.88772	0.00010119	0.00023406	H2AC8
ENSG00000277103	1.52764	0.861243	1.18673	0.725728	0.468006	0.564774
ENSG00000277112	13.8871	0.873544	0.398	2.19483	0.0281757	0.048592	ANKRD20A21P
ENSG00000277117	8.57469	1.34098	0.528814	2.53582	0.0112184	0.0206678
ENSG00000277130	1.67335	-0.0829224	1.13107	-0.073313	0.941557	0.957147
ENSG00000277135	2.19466	2.80109	1.2063	2.32205	0.02023	0.0358801
ENSG00000277142	49.2512	-1.22462	0.22803	-5.37042	7.8553e-08	2.21932e-07	LINC00235
ENSG00000277144	1.37703	-3.18321	1.43239	-2.22231	0.0262622	0.045588
ENSG00000277147	121.69	0.843471	0.138289	6.09935	1.06499e-09	3.29256e-09	LINC00869
ENSG00000277149	31.3702	-0.639485	0.254682	-2.51092	0.0120418	0.0220849	TYW1B
ENSG00000277151	4.41965	-0.777122	0.674149	-1.15275	0.249015	0.335634
ENSG00000277152	9.46134	0.917608	0.501768	1.82875	0.0674368	0.107011
ENSG00000277156	26.1098	0.294002	0.282861	1.03939	0.298624	0.390419	TOMM40P1
ENSG00000277159	3.61056	-1.88814	0.847786	-2.22714	0.0259378	0.0450857
ENSG00000277161	543.591	-0.652042	0.0680664	-9.57949	9.75213e-22	4.4578e-21	PIGW
ENSG00000277170	6.04308	-1.75646	0.632983	-2.77489	0.00552199	0.0106713
ENSG00000277173	2.25756	-1.81007	1.03497	-1.7489	0.0803076	0.125155
ENSG00000277182	39.2569	0.751942	0.231527	3.24775	0.0011632	0.00243699
ENSG00000277196	6.45333	1.85449	0.656614	2.82432	0.00473812	0.00922368
ENSG00000277215	1.96207	1.78687	1.21965	1.46507	0.1429	0.208231	SPANXA2-OT1
ENSG00000277218	1.39654	-0.301258	1.28393	-0.234637	0.81449	0.860522
ENSG00000277224	15.3691	0.759331	0.363924	2.08651	0.0369325	0.0622412	H2BC7
ENSG00000277232	19.2769	-1.21572	0.35981	-3.37879	0.000728048	0.00155734	GTSE1-DT
ENSG00000277233	1.06206	1.08944	1.44149	0.75577	0.449787	0.547064
ENSG00000277235	1.24904	2.50497	1.43384	1.74703	0.0806319	0.12559
ENSG00000277245	1.09426	2.0789	1.51085	1.37598	0.168829	0.24061
ENSG00000277246	1.45684	1.75854	1.27368	1.38068	0.167377	0.238946
ENSG00000277247	5.85541	0.372939	0.585191	0.637296	0.523932	0.617576
ENSG00000277249	6.09296	1.09318	0.730207	1.49708	0.134372	0.197241	MIR6784
ENSG00000277258	1391.83	0.253662	0.0500671	5.06645	4.05305e-07	1.10036e-06	PCGF2
ENSG00000277268	204.011	0.456093	0.107736	4.23345	2.30131e-05	5.6081e-05	LHX1-DT
ENSG00000277283	104.493	0.0678892	0.14938	0.454472	0.649489	0.728235
ENSG00000277287	14.7195	1.56897	0.403847	3.88505	0.000102308	0.000236512
ENSG00000277290	14.8874	0.455414	0.383922	1.18622	0.235537	0.32046
ENSG00000277297	1.30351	3.66433	1.4224	2.57616	0.00999055	0.0185784	ATP5F1AP10
ENSG00000277299	0.953322	1.67219	1.58863	1.0526	0.292522	0.383924
ENSG00000277304	5.28556	-0.514771	0.61714	-0.834124	0.404211	0.502069
ENSG00000277310	2.63657	1.20427	0.95191	1.26511	0.205832	0.285458
ENSG00000277324	10.1973	0.559464	0.453564	1.23348	0.217395	0.29957
ENSG00000277342	10.3641	-3.94136	0.694347	-5.67636	1.3759e-08	4.04463e-08
ENSG00000277363	21.8063	0.973692	0.339829	2.86524	0.00416698	0.00816526	SRCIN1
ENSG00000277368	2.96791	0.620643	0.857044	0.724167	0.468963	0.56579
ENSG00000277369	26.2318	-0.599433	0.291734	-2.05472	0.0399058	0.0668137
ENSG00000277371	1.11984	1.39978	1.47627	0.948189	0.343033	0.438594
ENSG00000277382	4.24111	0.0582052	0.680471	0.0855367	0.931835	0.950537
ENSG00000277383	13.695	-1.09549	0.429082	-2.55311	0.0106767	0.0197399
ENSG00000277385	1.4092	1.24476	1.32534	0.939199	0.347628	0.44353
ENSG00000277399	1.90346	2.16101	1.18763	1.8196	0.0688193	0.108964	GPR179
ENSG00000277400	13.8107	-1.39705	0.420171	-3.32495	0.000884342	0.00187669
ENSG00000277406	1.56801	-3.44	1.47651	-2.32982	0.0198156	0.035199	SEC22B4P
ENSG00000277423	5.04547	-0.816267	0.624353	-1.30738	0.191084	0.267928
ENSG00000277425	2.11175	1.66171	1.07362	1.54777	0.121677	0.181036
ENSG00000277440	2.68463	-0.897879	0.945099	-0.950038	0.342093	0.437566
ENSG00000277443	13.0177	1.244	0.427822	2.90776	0.0036403	0.00718807	MARCKS
ENSG00000277449	47.1116	1.67069	0.228492	7.31182	2.63552e-13	9.37534e-13	CEBPB-AS1
ENSG00000277452	1.76466	1.94969	1.20266	1.62115	0.104986	0.159024	RN7SL473P
ENSG00000277453	11.1534	2.45193	0.539517	4.54467	5.50205e-06	1.39385e-05
ENSG00000277459	87.919	0.785894	0.171387	4.5855	4.52901e-06	1.1537e-05
ENSG00000277462	62.9182	-0.700564	0.187346	-3.73942	0.000184443	0.000417758	ZNF670
ENSG00000277476	54.8059	0.881833	0.200163	4.40558	1.05501e-05	2.62954e-05
ENSG00000277481	2.15133	1.30749	1.09583	1.19315	0.232809	0.317474	PKD1L3
ENSG00000277491	4.14386	-1.34999	0.755985	-1.78574	0.0741411	0.116505
ENSG00000277496	25.3842	0.159242	0.280314	0.568084	0.569978	0.659398	SLCO4A1-AS2
ENSG00000277498	1.35692	-3.17118	1.42365	-2.2275	0.0259138	0.0450536
ENSG00000277501	1.39938	-1.02421	1.22084	-0.838933	0.401507	0.499371
ENSG00000277511	6.78855	0.277492	0.567784	0.488728	0.625035	0.707284
ENSG00000277529	3.62456	1.09489	0.777126	1.40889	0.158867	0.228656	NF1P10
ENSG00000277534	163.524	-0.204361	0.118594	-1.72319	0.0848533	0.131309
ENSG00000277548	1.67047	0.0332453	1.15292	0.0288359	0.976995	0.983161
ENSG00000277559	74.3635	0.796407	0.179236	4.44335	8.85671e-06	2.21927e-05
ENSG00000277566	4.95691	0.987659	0.657761	1.50155	0.133214	0.195801
ENSG00000277586	5204.1	1.57777	0.0373975	42.189	0	0	NEFL
ENSG00000277589	1.39345	1.29871	1.36486	0.95153	0.341335	0.43678
ENSG00000277590	1.58846	-1.67251	1.25418	-1.33355	0.182352	0.257386	MIR7845
ENSG00000277595	0.989464	-3.72486	1.64373	-2.2661	0.0234453	0.0410929
ENSG00000277597	3.46726	1.09405	0.87322	1.25289	0.210246	0.290967
ENSG00000277602	5.22109	-0.0172867	0.625858	-0.0276208	0.977965	0.983853
ENSG00000277610	1.9089	1.90913	1.19627	1.59591	0.110509	0.166275	RNVU1-4
ENSG00000277619	3.34792	1.28999	0.848829	1.51973	0.12858	0.190215
ENSG00000277632	3.72604	1.10963	0.81359	1.36387	0.17261	0.245267	CCL3
ENSG00000277639	259.692	1.14151	0.104495	10.9241	8.84096e-28	4.66041e-27
ENSG00000277653	10.2475	0.304265	0.447813	0.679447	0.496855	0.592032
ENSG00000277662	5.33918	0.491411	0.632751	0.776626	0.43738	0.534719
ENSG00000277678	3.85382	1.91148	0.852585	2.24198	0.0249625	0.0435456	RNU1-153P
ENSG00000277681	2.59281	-0.276132	0.870754	-0.317119	0.751154	0.810739	MIR6739
ENSG00000277687	7.353	-0.0543697	0.520072	-0.104543	0.916739	0.938749
ENSG00000277693	60.4625	-0.589459	0.195915	-3.00875	0.00262328	0.00527902
ENSG00000277702	23.2438	0.562653	0.298931	1.88222	0.0598063	0.0962741
ENSG00000277715	9.76869	-0.263322	0.461279	-0.570852	0.5681	0.657621
ENSG00000277718	6.89847	2.58035	0.709246	3.63816	0.000274593	0.000612282	LINC02255
ENSG00000277728	5.83243	0.05876	0.590849	0.0994502	0.920781	0.942058
ENSG00000277734	188.622	1.24098	0.120809	10.2722	9.39945e-25	4.62597e-24	TRAC
ENSG00000277741	1.58212	1.43923	1.25272	1.14888	0.250604	0.337365	GOLGA6L17P
ENSG00000277744	14.645	2.35218	0.46034	5.10966	3.22746e-07	8.8122e-07
ENSG00000277758	11.4582	0.995859	0.43508	2.28891	0.0220847	0.0388841	SYT15B
ENSG00000277763	4.06308	0.628019	0.710047	0.884475	0.37644	0.473784
ENSG00000277767	4.17391	0.801498	0.75432	1.06254	0.287988	0.379156
ENSG00000277778	72.165	-1.08657	0.176502	-6.15616	7.45296e-10	2.32212e-09	PGM5P2
ENSG00000277782	16.2047	-0.147761	0.352155	-0.419589	0.674785	0.749639
ENSG00000277791	2383.43	-0.614399	0.0410075	-14.9826	9.53854e-51	7.82719e-50	PSMB3
ENSG00000277806	14.6039	-0.11671	0.393317	-0.296732	0.766671	0.822847
ENSG00000277817	1.81338	-1.32021	1.08771	-1.21376	0.224841	0.308315	MIR6738
ENSG00000277829	1.03605	1.82224	1.51789	1.2005	0.229944	0.314199
ENSG00000277840	1.90623	-0.208399	1.02339	-0.203636	0.838638	0.87952
ENSG00000277851	2.14255	-0.715518	1.05538	-0.67797	0.497791	0.592858	LINC02391
ENSG00000277855	1.86937	4.18976	1.30321	3.21497	0.0013046	0.00271678
ENSG00000277856	6.23104	-1.33119	0.587027	-2.26767	0.023349	0.0409536
ENSG00000277873	3.58495	0.738644	0.816726	0.904396	0.365785	0.462585
ENSG00000277879	47.8632	-1.67104	0.233338	-7.16147	7.9816e-13	2.79488e-12
ENSG00000277892	4.77151	0.799312	0.773108	1.03389	0.301185	0.3932	MIR6746
ENSG00000277893	2.74116	-3.36266	1.18448	-2.83892	0.00452659	0.00883305	SRD5A2
ENSG00000277895	4.61226	0.755148	0.673912	1.12054	0.262482	0.350741
ENSG00000277938	25.8312	-0.770882	0.277851	-2.77445	0.00552954	0.010685
ENSG00000277945	18.0074	-0.183101	0.401446	-0.456104	0.648315	0.727322
ENSG00000277948	2.13542	0.034726	0.949979	0.0365545	0.97084	0.978846
ENSG00000277957	14.9009	0.0365181	0.393169	0.0928814	0.925998	0.946284	SENP3-EIF4A1
ENSG00000277959	5.26963	-0.964463	0.66811	-1.44357	0.14886	0.215807
ENSG00000277969	85.0799	-0.039103	0.157872	-0.247688	0.804376	0.85258
ENSG00000277972	851.973	0.424355	0.0561059	7.56346	3.92478e-14	1.43294e-13	CISD3
ENSG00000277978	6.1384	-0.684791	0.605896	-1.13021	0.258387	0.346205
ENSG00000277998	2.90228	-0.980659	0.941729	-1.04134	0.297718	0.389387
ENSG00000277999	2.71309	1.98737	1.02574	1.9375	0.0526845	0.0858063
ENSG00000278000	10.9776	1.76932	0.506997	3.48981	0.000483358	0.00105098
ENSG00000278002	3.43993	-0.388662	0.751701	-0.517043	0.605126	0.690295
ENSG00000278009	6.44791	-1.52291	0.618407	-2.46264	0.013792	0.0250554
ENSG00000278017	3.79757	-1.20476	0.754544	-1.59667	0.110339	0.16608
ENSG00000278023	57.2741	-2.33666	0.216969	-10.7695	4.79367e-27	2.48875e-26	RDM1
ENSG00000278041	125.136	-0.279545	0.126891	-2.20303	0.0275928	0.0477211
ENSG00000278053	1006.35	-1.1586	0.0568539	-20.3786	2.59104e-92	3.55517e-91	DDX52
ENSG00000278058	1.88603	3.3953	1.2915	2.62895	0.008565	0.0160893
ENSG00000278068	6.85002	0.974771	0.599408	1.62622	0.103902	0.157549
ENSG00000278075	3.5748	-1.07239	0.765466	-1.40096	0.161227	0.23156
ENSG00000278095	1.77609	4.04953	1.34336	3.01448	0.00257418	0.00518492
ENSG00000278107	1.68308	-1.63073	1.20145	-1.3573	0.174685	0.247782
ENSG00000278108	3.42323	1.59158	0.877814	1.81311	0.0698141	0.110346	MIR6757
ENSG00000278112	11.6951	-0.698727	0.412033	-1.6958	0.0899234	0.138312
ENSG00000278126	11.527	-0.283283	0.456708	-0.620272	0.535079	0.627797
ENSG00000278129	215.755	0.36336	0.100807	3.60451	0.000312748	0.000693178	ZNF8
ENSG00000278133	82.3853	-1.88652	0.194674	-9.69062	3.3053e-22	1.52893e-21
ENSG00000278153	1.59008	-0.266464	1.27001	-0.209813	0.833814	0.875742
ENSG00000278156	160.496	1.81026	0.147517	12.2715	1.28836e-34	7.86559e-34	TSC22D1-AS1
ENSG00000278175	69.6269	-0.0171032	0.173224	-0.0987348	0.921349	0.942505	GLIDR
ENSG00000278177	14.2334	0.498712	0.383802	1.2994	0.193808	0.271264
ENSG00000278192	7.21065	-1.27641	0.572459	-2.2297	0.025767	0.0448177
ENSG00000278202	3.85758	-0.0132737	0.714026	-0.0185899	0.985168	0.988979
ENSG00000278206	5.78459	0.326903	0.60482	0.540497	0.588854	0.676375
ENSG00000278212	14.3606	0.192591	0.399257	0.482372	0.629541	0.710942
ENSG00000278224	10.5953	0.490777	0.482763	1.0166	0.309343	0.402064	PRICKLE4
ENSG00000278231	6.67984	-1.29216	0.561052	-2.3031	0.0212733	0.0375694
ENSG00000278238	18.1975	-0.0783579	0.351292	-0.223056	0.823492	0.867441	CKAP2-DT
ENSG00000278259	1271.65	-1.62149	0.0525002	-30.8855	1.87272e-209	6.92227e-208	MYO19
ENSG00000278266	269.987	-0.614047	0.0980854	-6.26033	3.8417e-10	1.21323e-09
ENSG00000278267	9.42614	-0.595611	0.454496	-1.31049	0.190031	0.266713	MIR6859-1
ENSG00000278276	1.8197	4.11869	1.40328	2.93503	0.00333512	0.00661545
ENSG00000278291	85.5895	1.33183	0.165595	8.04269	8.78847e-16	3.39032e-15
ENSG00000278311	2699.78	0.233512	0.0431067	5.41708	6.05816e-08	1.72195e-07	GGNBP2
ENSG00000278313	1.64504	2.91388	1.38909	2.09769	0.0359323	0.0606898
ENSG00000278318	362.695	-0.226683	0.0871085	-2.60231	0.00925993	0.0173068	ZNF229
ENSG00000278338	1.13239	-0.483323	1.31757	-0.366828	0.713747	0.781359	VWA8-AS1
ENSG00000278341	11.997	-1.1848	0.420063	-2.82053	0.00479442	0.00932509
ENSG00000278344	1.32311	0.635004	1.28579	0.493863	0.621403	0.704351
ENSG00000278356	4.03835	0.258141	0.718136	0.35946	0.719251	0.785832
ENSG00000278367	1.19198	1.1336	1.34805	0.840921	0.400392	0.498112
ENSG00000278374	2.42553	-1.92778	0.982374	-1.96237	0.0497197	0.0815217
ENSG00000278376	20.9869	-1.20182	0.318471	-3.77373	0.000160828	0.000366243
ENSG00000278383	11.4745	1.34109	0.465492	2.88102	0.00396389	0.00779235
ENSG00000278384	273.319	1.48238	0.0996646	14.8736	4.88837e-50	3.96993e-49
ENSG00000278389	1.638	2.07381	1.27411	1.62766	0.103598	0.157165
ENSG00000278390	13.4524	-0.265235	0.382534	-0.693362	0.488082	0.583721
ENSG00000278396	5.40987	0.704062	0.61516	1.14452	0.252409	0.339496
ENSG00000278420	2.16803	0.424566	1.01472	0.418405	0.675651	0.750224	MIR6819
ENSG00000278434	5.13151	0.788139	0.672202	1.17247	0.241007	0.326681
ENSG00000278456	1.25006	0.892477	1.32237	0.674908	0.499734	0.594708
ENSG00000278463	6.32135	-1.14483	0.658969	-1.7373	0.0823344	0.127881	H2AC4
ENSG00000278467	6.68169	0.392708	0.600127	0.654375	0.51287	0.607437
ENSG00000278472	2.6152	-2.15454	0.970979	-2.21894	0.0264909	0.045949
ENSG00000278473	3.43509	0.524083	0.793159	0.660753	0.50877	0.603519	IGHV3-41
ENSG00000278477	1.26635	-0.645827	1.29162	-0.500013	0.617066	0.700931
ENSG00000278492	2.58636	-0.408206	0.934952	-0.436607	0.662397	0.739107
ENSG00000278493	6.65405	-2.37215	0.625631	-3.79161	0.000149673	0.000341669
ENSG00000278505	1.17472	-0.260707	1.37802	-0.189189	0.849945	0.887753	C17orf78
ENSG00000278514	2.22277	-0.0171439	0.984477	-0.0174142	0.986106	0.989663
ENSG00000278531	3.86067	1.14395	0.759816	1.50556	0.13218	0.194605
ENSG00000278535	348.753	-0.0267328	0.0843702	-0.316851	0.751357	0.810851	DHRS11
ENSG00000278540	3787.74	-0.85412	0.0370233	-23.0698	9.30525e-118	1.65581e-116	ACACA
ENSG00000278546	1.90756	-0.164946	1.05315	-0.156621	0.875544	0.90787
ENSG00000278558	38.1729	2.52384	0.2985	8.45507	2.7891e-17	1.12819e-16	TMEM191B
ENSG00000278570	3.44197	0.965744	0.814786	1.18527	0.235909	0.320859	NR2E3
ENSG00000278576	7.42624	-0.824806	0.568611	-1.45056	0.146902	0.213323
ENSG00000278590	1.14078	-1.30592	1.39124	-0.938674	0.347898	0.443782	RN7SL113P
ENSG00000278599	1.66444	1.58244	1.27467	1.24145	0.21444	0.296032	TBC1D3E
ENSG00000278600	39.5652	0.46359	0.2318	1.99995	0.0455052	0.0752538
ENSG00000278601	1.55711	2.02404	1.29598	1.56179	0.118338	0.176616
ENSG00000278603	1.79328	-1.07155	1.14359	-0.937007	0.348755	0.444682
ENSG00000278607	6.6489	0.51744	0.574108	0.901294	0.367432	0.464377
ENSG00000278611	9.53932	-1.4789	0.543914	-2.719	0.00654803	0.0125389	ZNF426-DT
ENSG00000278615	486.983	-0.808	0.0762366	-10.5986	3.02542e-26	1.5441e-25	C11orf98
ENSG00000278616	84.7648	0.478288	0.17105	2.79619	0.00517088	0.0100237	BEND3P3
ENSG00000278619	276.153	-1.02106	0.0981528	-10.4027	2.40953e-25	1.20039e-24	MRM1
ENSG00000278621	2.43527	-1.79123	0.974136	-1.83879	0.0659462	0.104953	THBS1-AS1
ENSG00000278626	7.7809	2.25702	0.607808	3.71338	0.000204513	0.000461205
ENSG00000278627	1.31384	2.86443	1.46631	1.9535	0.0507607	0.0830388
ENSG00000278635	6.43539	-2.44842	0.65176	-3.75663	0.000172213	0.000391039
ENSG00000278637	65.77	-3.33519	0.250077	-13.3367	1.41644e-40	9.73119e-40	H4C1
ENSG00000278642	3.63018	0.78485	0.803018	0.977375	0.328384	0.42298
ENSG00000278662	9.48058	0.201837	0.458938	0.439791	0.660089	0.737071	GOLGA6L10
ENSG00000278668	2.00397	2.91451	1.28653	2.26541	0.0234876	0.0411581
ENSG00000278673	7.95179	1.52601	0.552181	2.76361	0.00571656	0.011022
ENSG00000278703	4.78353	-1.18618	0.670058	-1.77027	0.0766821	0.120044
ENSG00000278704	92.0714	1.1147	0.158592	7.02875	2.08399e-12	7.20843e-12
ENSG00000278705	79.4363	-1.75763	0.195592	-8.98619	2.55942e-19	1.09968e-18	H4C2
ENSG00000278709	58.3209	1.45377	0.210169	6.91716	4.60803e-12	1.5747e-11	NKILA
ENSG00000278719	1.7051	-0.0669648	1.07162	-0.0624892	0.950173	0.963603	MCM8-AS1
ENSG00000278727	18.0244	0.458317	0.346541	1.32255	0.185986	0.261773
ENSG00000278730	300.187	0.174961	0.0917214	1.90752	0.056453	0.0913704
ENSG00000278733	2.46626	3.17109	1.19999	2.6426	0.00822727	0.0154942
ENSG00000278739	2.69001	1.99794	1.01684	1.96485	0.0494321	0.0811101	MIR6859-4
ENSG00000278743	6.15923	-0.968376	0.638856	-1.5158	0.129571	0.191448
ENSG00000278763	1.4099	-2.4514	1.36107	-1.80108	0.0716896	0.113032	FAM27B
ENSG00000278765	5.03283	-0.964165	0.639354	-1.50803	0.131547	0.193911
ENSG00000278768	64.3817	0.548214	0.182585	3.00251	0.0026776	0.00537945	BACE1-AS
ENSG00000278771	102.43	0.564907	0.165165	3.42025	0.000625639	0.00134726	RN7SL3
ENSG00000278784	52.4909	0.544902	0.205319	2.65392	0.00795616	0.0150231
ENSG00000278794	2.26163	0.00515145	0.939985	0.00548035	0.995627	0.996812
ENSG00000278811	10.4287	-1.25096	0.490129	-2.55231	0.0107012	0.0197792	LINC00624
ENSG00000278816	1.10591	0.665022	1.47479	0.450926	0.652043	0.730326
ENSG00000278817	2.14308	1.26903	1.01743	1.24729	0.21229	0.293479
ENSG00000278828	107.581	-0.539598	0.153663	-3.51156	0.000445484	0.000972443	H3C10
ENSG00000278829	1.4435	-0.120725	1.19978	-0.100623	0.91985	0.941323
ENSG00000278834	104.71	-0.140954	0.152426	-0.924733	0.355105	0.451205
ENSG00000278842	1.62566	1.05393	1.16583	0.90401	0.36599	0.462746
ENSG00000278845	1304.97	-0.328427	0.0474709	-6.9185	4.56444e-12	1.56024e-11	MRPL45
ENSG00000278847	2.57176	-0.300561	0.934718	-0.321552	0.747792	0.807826
ENSG00000278861	8.65858	-1.05731	0.481308	-2.19674	0.0280393	0.0483835
ENSG00000278864	99.9031	-0.316228	0.157001	-2.01418	0.0439903	0.073001
ENSG00000278867	4.55292	0.645403	0.696876	0.926138	0.354374	0.450465
ENSG00000278869	9.25738	0.845377	0.491863	1.71873	0.0856644	0.132404
ENSG00000278875	3.13955	5.00318	1.24847	4.00745	6.13767e-05	0.000144434
ENSG00000278876	7.33501	-0.307775	0.524452	-0.58685	0.557304	0.648022
ENSG00000278879	6.03826	-0.0399104	0.608294	-0.0656104	0.947688	0.961682
ENSG00000278881	3.20258	1.50164	0.849168	1.76836	0.0770001	0.120467
ENSG00000278886	1.39051	1.01814	1.30096	0.782608	0.433857	0.531238
ENSG00000278893	2.53949	1.33085	0.954229	1.39469	0.16311	0.233907
ENSG00000278894	3.04765	-1.32129	0.826362	-1.59893	0.109837	0.165436
ENSG00000278899	5.41931	-0.230525	0.603077	-0.382248	0.702277	0.77185
ENSG00000278902	2.78026	1.61967	0.96651	1.67579	0.0937791	0.143672
ENSG00000278916	17.6906	-0.368519	0.351328	-1.04893	0.294209	0.385681	CEP83-DT
ENSG00000278917	23.3122	0.819467	0.30549	2.68247	0.00730817	0.0138942
ENSG00000278918	8.04748	-0.880139	0.525167	-1.67592	0.0937537	0.143662
ENSG00000278920	2.87098	-1.09751	0.841374	-1.30442	0.192089	0.269168
ENSG00000278921	2.91256	-0.817128	0.877315	-0.931396	0.351649	0.4477	EPB41L4A-DT
ENSG00000278922	106.396	0.753201	0.161883	4.65275	3.27534e-06	8.41994e-06
ENSG00000278923	1.22166	3.5201	1.50576	2.33776	0.0193997	0.0345331
ENSG00000278931	14.7618	-0.187356	0.36461	-0.513853	0.607355	0.692288
ENSG00000278932	49.6655	-0.00871344	0.202722	-0.0429823	0.965716	0.975215
ENSG00000278934	1.2684	-0.332166	1.37018	-0.242425	0.808451	0.855919
ENSG00000278948	131.024	0.379995	0.133749	2.8411	0.00449589	0.00877734
ENSG00000278949	11.5425	-0.363546	0.438444	-0.829172	0.407007	0.504854
ENSG00000278952	5.18286	-0.00182084	0.69297	-0.00262758	0.997903	0.998558
ENSG00000278959	5.55548	3.72671	0.967843	3.85053	0.000117864	0.000270958
ENSG00000278960	2.13357	-0.685744	0.987032	-0.694754	0.48721	0.583103
ENSG00000278963	4.81025	-0.00393785	0.69245	-0.00568684	0.995463	0.996729
ENSG00000278970	318.23	0.248138	0.0931443	2.66402	0.00772132	0.0146147	HEIH
ENSG00000278974	101.99	0.253105	0.154309	1.64024	0.100954	0.153537
ENSG00000278983	2.83164	0.168198	0.896122	0.187696	0.851115	0.888671
ENSG00000278985	2.73988	-0.500619	0.876857	-0.570924	0.568051	0.657596
ENSG00000278986	6.08631	-1.38407	0.602196	-2.29838	0.0215403	0.0380052
ENSG00000278987	10.5079	-0.784907	0.451704	-1.73766	0.0822712	0.127799
ENSG00000278991	7.28032	-0.267636	0.614071	-0.435838	0.662954	0.739391
ENSG00000278993	26.9579	-1.03075	0.284783	-3.61942	0.000295268	0.000656282
ENSG00000278995	6.03925	3.3839	0.853288	3.96571	7.31773e-05	0.000171049
ENSG00000278996	3.04672	0.179304	0.833075	0.215232	0.829587	0.872353
ENSG00000278997	9.5545	1.08765	0.478622	2.27247	0.0230584	0.0404767
ENSG00000278998	4.19552	-2.49279	0.842953	-2.95721	0.00310436	0.00618691
ENSG00000279006	2.19191	1.33092	1.02688	1.29607	0.19495	0.272565
ENSG00000279012	15.853	-6.26048	0.952651	-6.57164	4.97656e-11	1.63183e-10	OR51B2
ENSG00000279019	9.65875	0.132741	0.492563	0.269491	0.787552	0.839807
ENSG00000279022	1.33882	-0.410609	1.29223	-0.317752	0.750673	0.810293
ENSG00000279026	2.9187	1.3657	0.895319	1.52537	0.127166	0.188454
ENSG00000279030	1.66656	2.12494	1.30898	1.62335	0.104514	0.158378
ENSG00000279031	1.93674	-1.13768	1.05555	-1.0778	0.281121	0.371881
ENSG00000279035	10.2112	-0.300204	0.463913	-0.647113	0.517559	0.611713
ENSG00000279041	11.3684	0.542251	0.460493	1.17755	0.238977	0.324479
ENSG00000279044	4.46824	0.875829	0.697887	1.25497	0.209489	0.290034
ENSG00000279048	4.94069	0.227479	0.629872	0.361151	0.717987	0.784765
ENSG00000279057	5.02887	0.712227	0.698822	1.01918	0.308116	0.400811
ENSG00000279058	2.31923	1.08841	0.952239	1.143	0.25304	0.340227	AGAP14P
ENSG00000279059	66.1823	0.244284	0.187084	1.30574	0.191641	0.268648
ENSG00000279065	2.00637	2.53611	1.24185	2.0422	0.0411315	0.0686727
ENSG00000279066	5.07363	1.55574	0.696709	2.23299	0.0255497	0.0444682	HEXD-IT1
ENSG00000279069	73.388	-0.100639	0.174994	-0.575097	0.565226	0.655164
ENSG00000279071	1.2796	0.159195	1.39257	0.114317	0.908986	0.933161
ENSG00000279075	1.50876	2.36954	1.31321	1.80439	0.0711705	0.112293
ENSG00000279077	1.93156	-0.330663	1.06238	-0.311247	0.755613	0.814291
ENSG00000279080	6.30929	0.813306	0.589781	1.379	0.167895	0.239601
ENSG00000279081	1.75646	-1.02994	1.13192	-0.909907	0.362871	0.459683
ENSG00000279085	1.30466	1.04488	2.47248	0.422602	0.672586	0.74774
ENSG00000279086	38.3537	1.70829	0.258561	6.60692	3.9241e-11	1.29298e-10
ENSG00000279088	187.872	1.12427	0.122324	9.19092	3.8949e-20	1.70961e-19
ENSG00000279089	25.5313	-1.18842	0.309056	-3.84532	0.000120396	0.000276571
ENSG00000279092	26.8592	-0.404782	0.291572	-1.38828	0.165053	0.236152
ENSG00000279095	215.105	0.101294	0.121303	0.835052	0.403689	0.501547
ENSG00000279103	5.8818	0.363889	0.587091	0.619816	0.535379	0.628028
ENSG00000279108	16.0502	1.8879	0.401333	4.70408	2.55014e-06	6.59527e-06
ENSG00000279110	14.3282	0.748793	0.382538	1.95744	0.0502963	0.0823586
ENSG00000279114	3.01883	0.110089	0.797993	0.137958	0.890274	0.91962
ENSG00000279117	81.5143	0.915573	0.170098	5.38261	7.34119e-08	2.07864e-07
ENSG00000279118	2.5853	-3.05732	1.15119	-2.65578	0.00791247	0.0149429
ENSG00000279123	4.89838	-1.22953	0.654996	-1.87715	0.0604973	0.0972709
ENSG00000279130	2.22044	2.02108	1.17864	1.71476	0.086389	0.133397
ENSG00000279133	16.4166	-1.72394	0.41825	-4.1218	3.75926e-05	9.00628e-05
ENSG00000279135	5.67716	0.901322	0.628881	1.43321	0.151796	0.219489
ENSG00000279138	1.65079	-0.465617	1.11976	-0.415818	0.677543	0.751342
ENSG00000279140	28.7575	0.0346564	0.279402	0.124038	0.901285	0.927597
ENSG00000279141	29.9579	4.4188	0.502596	8.79195	1.46989e-18	6.16673e-18
ENSG00000279144	2.92678	-1.46325	0.897391	-1.63056	0.102984	0.156321
ENSG00000279145	74.9026	2.10865	0.200352	10.5247	6.64467e-26	3.35618e-25
ENSG00000279148	21.3895	0.225256	0.312525	0.720762	0.471056	0.5677
ENSG00000279149	1.04046	1.07597	1.49138	0.721459	0.470627	0.56732
ENSG00000279154	35.0223	0.0399932	0.256776	0.155751	0.876229	0.90817
ENSG00000279155	4.97742	1.89915	0.749913	2.5325	0.0113253	0.0208459
ENSG00000279159	105.796	0.362793	0.143843	2.52214	0.0116642	0.0214357
ENSG00000279161	1.60501	2.32568	1.32396	1.75661	0.0789835	0.123289
ENSG00000279162	2.77871	-0.227604	0.870207	-0.261551	0.793667	0.844424
ENSG00000279164	7.75685	1.48691	0.557541	2.6669	0.00765546	0.0145002
ENSG00000279166	1.22754	1.63635	1.47285	1.111	0.266566	0.3555
ENSG00000279168	1.0165	1.5882	1.48114	1.07228	0.283593	0.374541
ENSG00000279170	11.5906	-0.610549	0.430605	-1.41789	0.156224	0.225303	TSTD3
ENSG00000279175	5.30265	0.211199	0.6279	0.336358	0.736601	0.799027
ENSG00000279179	7.31798	-0.629314	0.532058	-1.18279	0.236891	0.322105
ENSG00000279182	2.72813	3.20872	1.19027	2.69579	0.00702216	0.0133901
ENSG00000279187	2.3983	-0.885157	0.895396	-0.988565	0.322876	0.416943
ENSG00000279192	133.475	0.3184	0.1353	2.35329	0.018608	0.0332086	PWAR5
ENSG00000279196	88.7195	2.46642	0.195641	12.6069	1.93492e-36	1.22481e-35
ENSG00000279198	52.2595	0.368384	0.196472	1.87499	0.0607935	0.0976956
ENSG00000279199	3.13084	-1.32331	0.866159	-1.52779	0.126564	0.187609
ENSG00000279203	5.77798	0.603031	0.605652	0.995672	0.319409	0.413035
ENSG00000279205	4.31745	1.12149	0.711523	1.57618	0.114983	0.172063
ENSG00000279207	101.393	-0.949881	0.158716	-5.98479	2.16665e-09	6.60059e-09
ENSG00000279208	143.369	1.3883	0.135813	10.2222	1.57797e-24	7.71467e-24
ENSG00000279211	1.94355	1.05509	1.12783	0.935505	0.349528	0.445465
ENSG00000279212	2.74614	-0.155191	0.836042	-0.185625	0.852739	0.889795
ENSG00000279225	2.67484	-1.61026	0.935925	-1.7205	0.0853409	0.131933
ENSG00000279227	31.6822	0.396001	0.265802	1.48984	0.136268	0.199687
ENSG00000279232	2.41824	0.445819	0.945701	0.471417	0.637343	0.718115
ENSG00000279233	13.0413	0.119333	0.428059	0.278777	0.780416	0.833765
ENSG00000279235	1.87231	-0.465125	1.11572	-0.416882	0.676765	0.750785
ENSG00000279246	4.60279	2.90389	0.910683	3.18869	0.00142919	0.00296383
ENSG00000279253	48.4834	1.0982	0.22456	4.89047	1.00596e-06	2.66988e-06
ENSG00000279254	1.27643	0.915779	1.29496	0.707189	0.479449	0.575905
ENSG00000279255	2.46371	2.3558	1.17615	2.00297	0.045181	0.0747634
ENSG00000279259	28.7603	0.913163	0.28426	3.21243	0.00131618	0.00273949
ENSG00000279265	7.8167	-0.906587	0.534423	-1.69638	0.0898132	0.138186
ENSG00000279267	13.4777	1.90696	0.455106	4.19015	2.78766e-05	6.74681e-05
ENSG00000279277	1.80893	0.302463	1.12741	0.268282	0.788482	0.840506
ENSG00000279278	14.1605	-0.0496601	0.380997	-0.130343	0.896295	0.923786
ENSG00000279283	5.28863	0.783663	0.63719	1.22987	0.218745	0.301208
ENSG00000279288	1.61704	2.17992	1.45832	1.49482	0.134962	0.198059
ENSG00000279289	10.8051	-2.09546	0.512681	-4.08726	4.36495e-05	0.000103971
ENSG00000279294	1.54446	-1.38615	1.19921	-1.15589	0.247725	0.334301
ENSG00000279302	3.87503	2.45814	0.88013	2.79293	0.00522337	0.0101239
ENSG00000279306	4.52832	0.825866	0.730017	1.1313	0.25793	0.345664
ENSG00000279307	6.37529	-1.56374	0.62709	-2.49365	0.0126437	0.0231018	NDUFAF2P1
ENSG00000279311	10.3237	3.93227	0.744422	5.28232	1.27561e-07	3.56387e-07
ENSG00000279314	2.0011	0.0189913	1.14293	0.0166164	0.986743	0.990152
ENSG00000279320	4.71477	1.29596	0.692266	1.87205	0.0611993	0.0982831
ENSG00000279322	2.08629	-1.2835	0.999132	-1.28462	0.198925	0.277393
ENSG00000279328	1.16796	-0.916483	1.3198	-0.694408	0.487426	0.583266
ENSG00000279329	75.4543	0.358103	0.17671	2.0265	0.0427134	0.0710754
ENSG00000279331	26.4841	-0.4564	0.284275	-1.60549	0.108386	0.163534	RBM12B-AS1
ENSG00000279332	7.22629	-1.94363	0.598457	-3.24774	0.00116325	0.00243699
ENSG00000279334	1.16992	0.791272	1.4626	0.541005	0.588504	0.676108
ENSG00000279339	6.33761	0.742681	0.585399	1.26867	0.204557	0.284106
ENSG00000279342	6.58386	-0.0337581	0.592213	-0.0570032	0.954543	0.966949
ENSG00000279344	2.13897	1.4567	1.0639	1.36921	0.170932	0.243266
ENSG00000279345	4.60453	-0.00791481	0.699517	-0.0113147	0.990972	0.993334
ENSG00000279347	3.88914	-1.86763	0.81827	-2.28242	0.0224646	0.0395102
ENSG00000279348	207.621	-1.1139	0.115029	-9.6836	3.54033e-22	1.63579e-21
ENSG00000279349	2.45546	-0.700818	0.895128	-0.782925	0.433671	0.531063
ENSG00000279356	7.59682	0.235028	0.550651	0.426819	0.669511	0.745103
ENSG00000279361	2.42585	2.96333	1.18247	2.50604	0.0122092	0.0223631
ENSG00000279365	24.3435	2.03509	0.361396	5.6312	1.78963e-08	5.23562e-08
ENSG00000279368	8.69671	-1.76828	0.534542	-3.30802	0.000939574	0.00198784
ENSG00000279369	54.8333	2.49873	0.240227	10.4016	2.43894e-25	1.2143e-24
ENSG00000279373	1.29631	1.71996	1.42163	1.20985	0.226338	0.310008
ENSG00000279381	19.2311	1.97803	0.372334	5.3125	1.08129e-07	3.03312e-07
ENSG00000279382	61.0757	1.53876	0.206946	7.43557	1.04122e-13	3.74985e-13
ENSG00000279384	4.91352	-1.35227	0.688201	-1.96494	0.0494214	0.081098
ENSG00000279386	11.6327	-1.61688	0.45696	-3.53834	0.000402653	0.000882818
ENSG00000279390	3.756	0.914036	0.770897	1.18568	0.235749	0.320695
ENSG00000279392	6.3541	-0.266385	0.626479	-0.42521	0.670684	0.745999
ENSG00000279406	3.26163	-0.663693	0.807623	-0.821786	0.411199	0.50896
ENSG00000279407	89.3666	0.660914	0.170242	3.88221	0.000103513	0.000239183
ENSG00000279412	16.0536	2.0855	0.416885	5.00258	5.65675e-07	1.52472e-06
ENSG00000279413	26.3847	-1.20021	0.308641	-3.8887	0.000100783	0.00023314
ENSG00000279414	2.21538	-0.422762	0.944449	-0.447629	0.654421	0.732351	CDRT15P9
ENSG00000279417	7.82448	-1.67575	0.534293	-3.13638	0.00171047	0.00351815
ENSG00000279419	2.70763	3.24111	1.16471	2.78276	0.00538991	0.010426
ENSG00000279421	1.35076	-0.388804	1.23091	-0.315868	0.752103	0.811441
ENSG00000279422	2.6757	3.91291	1.21536	3.21954	0.00128397	0.00267564
ENSG00000279425	3.57358	1.40566	0.794264	1.76976	0.0767665	0.120151
ENSG00000279428	2.0204	-0.22239	0.999081	-0.222595	0.823851	0.867668
ENSG00000279432	7.56781	0.145066	0.52234	0.277724	0.781224	0.8343
ENSG00000279434	6.82131	-0.0498598	0.576188	-0.0865338	0.931042	0.949927
ENSG00000279443	21.7541	-1.41975	0.35464	-4.00337	6.24465e-05	0.000146824
ENSG00000279452	13.8917	-0.503125	0.395358	-1.27258	0.203167	0.282484
ENSG00000279453	288.753	1.46948	0.0954608	15.3935	1.80968e-53	1.5399e-52
ENSG00000279455	4.73355	-2.71412	0.80619	-3.3666	0.000761019	0.00162445
ENSG00000279456	4.82098	-0.850379	0.660373	-1.28773	0.197842	0.276071
ENSG00000279457	154.957	-0.0221065	0.121091	-0.18256	0.855143	0.891732	WASH9P
ENSG00000279464	5.63266	-0.673637	0.59472	-1.1327	0.257342	0.345028
ENSG00000279467	1.87833	0.648589	1.08976	0.595168	0.551731	0.642878
ENSG00000279469	1.83654	-0.58396	1.06397	-0.548852	0.583107	0.671171
ENSG00000279476	2.70015	-0.604884	0.845146	-0.715716	0.474167	0.570769
ENSG00000279479	1.26922	2.80892	1.45062	1.93636	0.0528239	0.0860046
ENSG00000279481	1.96465	-0.765779	0.987027	-0.775843	0.437841	0.53523
ENSG00000279483	83.3605	0.335377	0.164411	2.03986	0.041364	0.0690041
ENSG00000279484	7.00807	2.30452	0.675284	3.41267	0.000643306	0.00138286	KLHL30-AS1
ENSG00000279488	7.26518	0.791517	0.531131	1.49025	0.136159	0.199587
ENSG00000279491	7.77566	0.462618	0.511517	0.904404	0.365781	0.462585
ENSG00000279495	196.532	-0.359806	0.106812	-3.36858	0.000755556	0.00161335
ENSG00000279500	11.291	-0.5656	0.448465	-1.26119	0.207241	0.287264
ENSG00000279507	2.2784	-1.87991	1.0114	-1.85872	0.0630662	0.100863
ENSG00000279516	14.9876	-0.0133534	0.386423	-0.0345565	0.972433	0.979823	FAM230C
ENSG00000279518	3.77194	0.452908	0.748404	0.605165	0.545069	0.636793
ENSG00000279519	51.905	-0.141056	0.199696	-0.706355	0.479967	0.576379
ENSG00000279520	14.4125	0.284061	0.382263	0.743104	0.457419	0.554301
ENSG00000279528	44.8862	-1.028	0.215235	-4.77619	1.78648e-06	4.66677e-06
ENSG00000279529	33.8659	1.62814	0.272013	5.98551	2.15713e-09	6.57324e-09
ENSG00000279530	4.42117	0.0795392	0.688089	0.115594	0.907974	0.932396
ENSG00000279532	3.43993	0.0665011	0.875342	0.0759716	0.939442	0.955699
ENSG00000279539	37.2922	0.473924	0.24219	1.95682	0.0503681	0.0824518
ENSG00000279541	22.477	-1.97513	0.365214	-5.40815	6.36798e-08	1.80875e-07
ENSG00000279544	1.82366	0.32126	1.05909	0.303336	0.761634	0.819188
ENSG00000279548	1.59785	1.82441	1.27543	1.43043	0.152594	0.220525
ENSG00000279549	2.42612	0.615274	0.971874	0.63308	0.526681	0.620181
ENSG00000279551	1.5791	3.18589	1.34342	2.37148	0.0177171	0.0317138
ENSG00000279555	1.00598	1.75071	1.50414	1.16392	0.244455	0.330547
ENSG00000279557	1.35951	-2.14263	1.2971	-1.65187	0.0985615	0.150263
ENSG00000279561	12.5749	-0.725796	0.415386	-1.74728	0.0805885	0.125537
ENSG00000279568	5.66069	1.44031	0.668427	2.15477	0.03118	0.0532941
ENSG00000279569	16.3418	0.34518	0.361347	0.955258	0.339447	0.434752
ENSG00000279571	2.07018	1.18412	1.10601	1.07063	0.284337	0.375215
ENSG00000279573	5.08125	0.264594	0.645447	0.40994	0.68185	0.754977
ENSG00000279579	7.72062	-0.656285	0.536718	-1.22278	0.221415	0.304369	LINC01666
ENSG00000279583	10.8173	0.955302	0.489903	1.94998	0.0511783	0.0836315
ENSG00000279584	1.9834	-0.449625	0.970882	-0.46311	0.643286	0.723227
ENSG00000279589	1.51053	-1.09884	1.24408	-0.883254	0.377099	0.474481
ENSG00000279591	1.33359	0.459031	1.37535	0.333756	0.738564	0.800764
ENSG00000279594	3.10919	1.61448	0.888573	1.81693	0.0692277	0.109483
ENSG00000279598	3.38212	1.66429	0.914846	1.8192	0.0688812	0.109048
ENSG00000279602	21.3547	0.409868	0.306359	1.33787	0.180939	0.255644
ENSG00000279605	22.2869	-1.06394	0.31174	-3.41292	0.000642705	0.00138169
ENSG00000279608	2.09914	3.60226	1.26734	2.84238	0.00447787	0.00874496
ENSG00000279611	12.6506	1.16715	0.422176	2.76461	0.00569916	0.0109928
ENSG00000279613	1.84652	-0.0566498	1.09631	-0.0516732	0.958789	0.970002
ENSG00000279616	1.0432	-0.301278	1.45458	-0.207124	0.835913	0.87738
ENSG00000279619	1.11694	3.52509	1.52116	2.31738	0.0204831	0.0362868
ENSG00000279628	6.31079	1.80716	0.634009	2.85038	0.00436676	0.00853686
ENSG00000279631	8.45872	-0.235031	0.497529	-0.472397	0.636643	0.717492
ENSG00000279632	4.95617	0.214596	0.629791	0.340742	0.733298	0.7964
ENSG00000279633	1.37261	1.67224	1.42377	1.17451	0.24019	0.325701
ENSG00000279636	11.1166	0.0199908	0.446017	0.0448207	0.96425	0.974032
ENSG00000279640	1.84556	-0.109078	1.07778	-0.101205	0.919387	0.940987
ENSG00000279641	33.526	-0.263196	0.242612	-1.08484	0.277992	0.368461
ENSG00000279649	27.5837	0.834325	0.282457	2.95381	0.00313878	0.00625245
ENSG00000279652	3.90337	-2.09992	0.848721	-2.47421	0.0133531	0.0243087
ENSG00000279653	3.32998	2.28829	0.952972	2.40122	0.0163406	0.0294029
ENSG00000279656	31.73	2.10719	0.308097	6.83935	7.95545e-12	2.69595e-11
ENSG00000279659	4.01914	0.865562	0.757348	1.14289	0.253086	0.340242
ENSG00000279660	22.8043	2.13323	0.369113	5.77935	7.49906e-09	2.22726e-08
ENSG00000279662	0.927371	-0.634234	1.54646	-0.410121	0.681718	0.754919
ENSG00000279672	68.1742	0.33496	0.192786	1.73747	0.0823042	0.127842
ENSG00000279673	138.475	0.60642	0.124751	4.86104	1.1677e-06	3.08829e-06
ENSG00000279689	82.5373	0.0101523	0.173375	0.0585567	0.953305	0.965976
ENSG00000279691	5.89811	-0.137707	0.602368	-0.22861	0.819172	0.864345
ENSG00000279696	22.6025	-0.900725	0.312296	-2.8842	0.00392407	0.00771904
ENSG00000279699	16.0151	5.87677	0.976631	6.01739	1.77246e-09	5.42479e-09
ENSG00000279700	3.8177	0.774921	0.731052	1.06001	0.289141	0.380489
ENSG00000279707	1.49193	-0.767305	1.20296	-0.637848	0.523573	0.617321
ENSG00000279712	4.71176	0.968971	0.7001	1.38405	0.166344	0.237679
ENSG00000279713	52.3731	1.76605	0.238813	7.39512	1.41282e-13	5.06721e-13
ENSG00000279716	60.3624	1.18718	0.213868	5.551	2.84041e-08	8.20736e-08
ENSG00000279717	4.68167	-0.395138	0.671836	-0.588146	0.556434	0.647096
ENSG00000279718	7.23208	1.30087	0.570284	2.28109	0.0225429	0.0396451	SNX18P12
ENSG00000279720	28.0556	1.83586	0.309109	5.93919	2.86438e-09	8.66668e-09	SOWAHCP2
ENSG00000279722	15.6547	-0.736087	0.377167	-1.95162	0.0509836	0.0833532
ENSG00000279730	4.79793	-0.584888	0.650421	-0.899244	0.368523	0.465563	KMT5AP1
ENSG00000279735	2.75748	-1.66094	0.943461	-1.76047	0.0783275	0.122335
ENSG00000279738	132.053	-0.616325	0.132535	-4.65027	3.31497e-06	8.51821e-06
ENSG00000279739	4.69478	-3.32875	0.907943	-3.66625	0.000246132	0.000551289
ENSG00000279742	2.52646	0.774894	0.974017	0.795565	0.426285	0.523908
ENSG00000279744	16.2844	1.64277	0.392382	4.18665	2.83097e-05	6.84346e-05
ENSG00000279748	10.0347	1.26795	0.494781	2.56264	0.0103879	0.01926
ENSG00000279758	2.74774	-0.536142	0.89832	-0.596828	0.550622	0.641744
ENSG00000279759	47.8388	1.5885	0.241807	6.5693	5.05538e-11	1.65634e-10
ENSG00000279762	8.92253	0.293688	0.476918	0.615803	0.538025	0.630356
ENSG00000279765	14.3425	0.577178	0.379331	1.52157	0.128117	0.189599
ENSG00000279766	2.55024	-1.02466	0.893276	-1.14708	0.251349	0.338294
ENSG00000279770	35.8977	2.07936	0.290935	7.14717	8.85847e-13	3.09615e-12	LINC00552
ENSG00000279783	1.30769	2.85725	1.45575	1.96273	0.0496776	0.0814582
ENSG00000279789	20.7661	0.2097	0.313315	0.669295	0.503307	0.598202
ENSG00000279792	18.0914	0.818565	0.345208	2.37122	0.0177293	0.031731
ENSG00000279794	10.1489	-0.358181	0.461989	-0.775302	0.438161	0.53554
ENSG00000279799	13.2409	0.207769	0.40803	0.509202	0.610611	0.695511
ENSG00000279800	3.90554	0.113647	0.747716	0.151992	0.879193	0.910834	BCLAF1P2
ENSG00000279801	4.82912	-0.581145	0.660935	-0.879277	0.379251	0.476807
ENSG00000279803	1.88954	0.154731	1.02484	0.150981	0.879991	0.911294
ENSG00000279806	5.04894	-0.933573	0.651012	-1.43403	0.151563	0.219256
ENSG00000279807	2.53359	1.78645	1.02176	1.7484	0.0803943	0.125259
ENSG00000279812	11.6962	1.2205	0.447945	2.72466	0.00643685	0.0123405
ENSG00000279815	1.21014	1.01115	1.36228	0.742246	0.457938	0.554848
ENSG00000279817	2.63491	0.688741	0.924288	0.745159	0.456176	0.553097
ENSG00000279821	88.7258	1.11012	0.167323	6.63458	3.25437e-11	1.07623e-10
ENSG00000279822	91.0676	0.650077	0.172012	3.77926	0.000157298	0.000358438
ENSG00000279827	2.91828	0.00815512	0.850552	0.00958803	0.99235	0.99447
ENSG00000279833	12.0897	3.16817	0.580651	5.45623	4.86352e-08	1.38805e-07
ENSG00000279837	1.85592	-1.47754	1.08439	-1.36256	0.173023	0.245768
ENSG00000279838	11.1491	0.0395196	0.438599	0.0901041	0.928204	0.947864
ENSG00000279841	2.29562	0.449794	0.94448	0.476235	0.633907	0.715059
ENSG00000279845	1.37078	-1.3918	1.3294	-1.04694	0.295129	0.386533
ENSG00000279852	2.60336	0.49048	0.905512	0.54166	0.588052	0.675716
ENSG00000279861	14.3704	0.897121	0.427153	2.10023	0.0357083	0.06037
ENSG00000279862	3.80241	0.75042	0.767149	0.978194	0.327978	0.422548
ENSG00000279863	7.93043	0.361432	0.515685	0.700878	0.483379	0.579485
ENSG00000279864	133.372	-1.27771	0.142138	-8.98921	2.49014e-19	1.07066e-18	NCOR1P4
ENSG00000279865	6.12097	-0.591827	0.563797	-1.04972	0.293849	0.385312
ENSG00000279873	14.5757	2.11475	0.460645	4.59085	4.41453e-06	1.12512e-05	LINC01126
ENSG00000279879	10.2367	0.765808	0.464359	1.64917	0.0991126	0.151017
ENSG00000279880	3.00467	0.200234	0.815885	0.24542	0.806132	0.854132
ENSG00000279881	5.96058	0.594125	0.59285	1.00215	0.316271	0.409693
ENSG00000279884	12.7543	1.68962	0.455058	3.71298	0.000204831	0.000461836
ENSG00000279891	1.88686	-0.751664	1.0962	-0.685703	0.492901	0.588442
ENSG00000279894	2.97204	0.613745	0.860317	0.713394	0.475602	0.572242
ENSG00000279897	1.07224	-0.058176	1.39026	-0.0418456	0.966622	0.975758	BIRC6-AS2
ENSG00000279900	7.10488	0.442725	0.55918	0.79174	0.428512	0.526199
ENSG00000279901	2.72241	-0.314863	0.86635	-0.363436	0.716279	0.783322
ENSG00000279912	8.97483	-1.72435	0.548674	-3.14276	0.00167362	0.003447
ENSG00000279917	2.23817	-0.336531	1.04452	-0.322189	0.74731	0.807377
ENSG00000279923	2.61992	-0.728903	0.915779	-0.795937	0.426068	0.523737
ENSG00000279924	1.76235	1.25308	1.20248	1.04208	0.297375	0.389058
ENSG00000279926	1.45172	1.57141	1.27891	1.22871	0.219182	0.301724
ENSG00000279930	4.11667	1.68999	0.763751	2.21275	0.026915	0.0466414
ENSG00000279943	10.8917	-0.688228	0.445621	-1.54443	0.122485	0.182127
ENSG00000279945	1.65741	0.0604323	1.12093	0.0539126	0.957005	0.968759
ENSG00000279951	1.18222	2.00595	1.41876	1.41388	0.157399	0.226789
ENSG00000279953	7.22771	-1.23786	0.546848	-2.26362	0.0235975	0.0413329
ENSG00000279954	3.08935	2.63059	1.09264	2.40754	0.0160603	0.0289263
ENSG00000279962	1.62262	-0.422626	1.2265	-0.344578	0.730412	0.794362
ENSG00000279964	2.57237	1.41696	0.956531	1.48135	0.138514	0.202431
ENSG00000279968	18.6459	-1.15561	0.345912	-3.34077	0.000835465	0.00177621	CCDC28A-AS1
ENSG00000279970	13.3326	0.0907459	0.402211	0.225618	0.821499	0.866275
ENSG00000279971	2.11415	-0.162796	1.07647	-0.151232	0.879793	0.911205
ENSG00000279973	70.5887	0.370061	0.172592	2.14414	0.0320216	0.0546102
ENSG00000279977	1.18934	1.69334	1.44437	1.17237	0.241047	0.326699
ENSG00000279982	1.13492	-0.724968	1.36018	-0.532995	0.594037	0.681053
ENSG00000279989	7.51461	0.000758966	0.540787	0.00140345	0.99888	0.999044
ENSG00000280003	2.90739	-0.361177	0.939654	-0.384373	0.700702	0.770709
ENSG00000280007	7.26403	-0.479491	0.542413	-0.883997	0.376698	0.474074
ENSG00000280010	19.061	0.358773	0.342628	1.04712	0.295044	0.386506
ENSG00000280018	21.5367	-3.38904	0.428767	-7.90415	2.69778e-15	1.02452e-14
ENSG00000280020	18.304	-1.78942	0.378394	-4.72899	2.25645e-06	5.85495e-06
ENSG00000280022	5.30197	1.37196	0.662364	2.07131	0.0383297	0.064387
ENSG00000280023	1.01838	1.08066	1.46972	0.735284	0.462167	0.558999
ENSG00000280025	2.42903	3.73532	1.23641	3.0211	0.00251858	0.00508005
ENSG00000280033	10.403	0.670856	0.440832	1.5218	0.12806	0.189527
ENSG00000280035	1.23828	3.49536	1.45712	2.39881	0.0164486	0.0295843
ENSG00000280037	2.20502	0.615184	0.979099	0.628316	0.529797	0.623008
ENSG00000280039	4.31677	0.577695	0.751868	0.768347	0.442281	0.53971	RN7SKP23
ENSG00000280040	1.60157	-1.11322	1.17241	-0.949514	0.342359	0.437838
ENSG00000280042	8.07976	0.999596	0.530324	1.88488	0.059446	0.095751
ENSG00000280043	2.09897	0.188311	0.987125	0.190768	0.848708	0.886993
ENSG00000280046	28.9785	0.706918	0.269857	2.6196	0.00880327	0.0165064
ENSG00000280047	13.9083	1.52897	0.44884	3.4065	0.000658028	0.00141289
ENSG00000280053	2.3157	3.00719	1.19404	2.51851	0.0117854	0.0216406
ENSG00000280054	2.76443	0.35511	0.906427	0.391769	0.695229	0.766313
ENSG00000280055	4.74999	0.935597	0.678604	1.37871	0.167985	0.239686	LINC02912
ENSG00000280062	51.8038	1.40428	0.213575	6.57508	4.86268e-11	1.59556e-10
ENSG00000280063	49.1115	0.56179	0.20809	2.69974	0.00693928	0.0132414
ENSG00000280067	8.48011	-0.59678	0.558174	-1.06916	0.284996	0.375907
ENSG00000280069	4.49277	0.136446	0.716133	0.190532	0.848892	0.887035
ENSG00000280071	461.329	0.712179	0.0752067	9.46963	2.80848e-21	1.26834e-20
ENSG00000280073	0.906635	1.62512	1.52488	1.06574	0.286542	0.377557
ENSG00000280077	119.07	0.0856964	0.134359	0.637815	0.523594	0.617321
ENSG00000280078	0.920963	0.0573407	1.49638	0.0383196	0.969433	0.97785
ENSG00000280080	2.45472	-0.747615	0.903678	-0.827303	0.408066	0.505826	TBC1D22A-AS1
ENSG00000280081	10.4586	1.24908	0.484356	2.57885	0.00991305	0.0184441	LINC01667
ENSG00000280087	2.19327	-0.00751389	1.03324	-0.00727219	0.994198	0.995788
ENSG00000280088	40.6955	0.483303	0.227846	2.12118	0.0339065	0.0575351
ENSG00000280099	6.59059	-0.808824	0.545833	-1.48181	0.13839	0.202286
ENSG00000280106	1.68687	1.11407	1.16586	0.955579	0.339285	0.43459
ENSG00000280107	11.4577	0.495628	0.427602	1.15909	0.246421	0.332888
ENSG00000280109	21.6225	-0.427471	0.324966	-1.31543	0.188364	0.264693	PLAC4
ENSG00000280120	41.5099	-1.49006	0.239852	-6.21242	5.21735e-10	1.6356e-09
ENSG00000280128	172.472	0.895779	0.117801	7.60416	2.86763e-14	1.05201e-13
ENSG00000280129	6.20645	0.0638485	0.592914	0.107686	0.914245	0.936984
ENSG00000280132	64.2527	-0.239962	0.178797	-1.34209	0.179566	0.254042
ENSG00000280134	6.55626	2.11576	0.645433	3.27804	0.00104529	0.00220119
ENSG00000280138	168.1	0.557946	0.131691	4.23678	2.26753e-05	5.528e-05
ENSG00000280143	15.3729	-0.510928	0.376115	-1.35844	0.174325	0.247373
ENSG00000280145	2.45715	-1.46819	1.0201	-1.43925	0.150079	0.217367
ENSG00000280149	4.16986	0.730842	0.735209	0.99406	0.320194	0.413851
ENSG00000280152	44.4751	0.613365	0.222214	2.76025	0.00577579	0.0111283
ENSG00000280153	12.0899	-0.743778	0.448665	-1.65776	0.0973667	0.148608
ENSG00000280157	1.19344	-0.444526	2.63676	-0.168588	0.866121	0.900178
ENSG00000280159	1.1107	3.39688	1.49898	2.26613	0.0234436	0.0410928
ENSG00000280160	14.9507	-0.77946	0.377369	-2.06551	0.0388744	0.065239
ENSG00000280161	57.3386	0.266904	0.190684	1.39972	0.161598	0.232025
ENSG00000280162	0.992755	2.47617	1.54298	1.60479	0.108539	0.163729
ENSG00000280163	5.03447	1.33771	0.702361	1.90459	0.056833	0.0919368
ENSG00000280173	25.8338	-1.43437	0.312431	-4.591	4.41137e-06	1.12444e-05
ENSG00000280179	4.36723	2.62069	0.926319	2.82914	0.00466726	0.00909663
ENSG00000280181	1.31504	1.88123	1.38133	1.3619	0.173228	0.246002
ENSG00000280183	0.867114	0.264515	1.48671	0.17792	0.858786	0.894613
ENSG00000280184	7.23042	1.2639	0.558024	2.26496	0.0235151	0.0412033
ENSG00000280186	0.956138	-1.55757	1.61013	-0.967358	0.333365	0.428288
ENSG00000280187	247.463	0.462226	0.0939165	4.92167	8.58095e-07	2.29063e-06
ENSG00000280193	39.6084	0.306355	0.233178	1.31382	0.188906	0.26537
ENSG00000280194	2.488	-0.270225	1.00949	-0.267684	0.788942	0.840727
ENSG00000280195	86.4717	-0.334273	0.1674	-1.99686	0.0458405	0.0757518
ENSG00000280198	5.5794	-1.2081	0.631827	-1.91207	0.055867	0.090494
ENSG00000280202	119.704	-0.958623	0.139839	-6.85519	7.12184e-12	2.41614e-11
ENSG00000280206	217.953	-0.516591	0.112781	-4.58049	4.63897e-06	1.18122e-05
ENSG00000280207	0.775131	1.19025	1.69744	0.701199	0.483179	0.579319
ENSG00000280208	2.77504	3.32604	1.16261	2.86084	0.00422516	0.00827196	GGT4P
ENSG00000280211	13.3797	-0.317828	0.382177	-0.831624	0.405621	0.503415
ENSG00000280213	51.1111	1.08984	0.222218	4.90437	9.37284e-07	2.49411e-06	UCKL1-AS1
ENSG00000280214	2.34975	0.0970393	0.92397	0.105024	0.916357	0.938397
ENSG00000280219	53.6294	1.03367	0.210679	4.90638	9.27723e-07	2.46921e-06
ENSG00000280228	1.04997	1.3822	1.54191	0.89642	0.370029	0.467199
ENSG00000280231	7.1774	0.665719	0.543428	1.22504	0.220562	0.303453
ENSG00000280233	20.5668	1.25095	0.350223	3.57185	0.000354465	0.000780816
ENSG00000280239	38.228	-0.717026	0.230818	-3.10646	0.00189342	0.00387515
ENSG00000280247	1.49317	-1.1026	1.18463	-0.930754	0.351981	0.448029
ENSG00000280248	2.00906	0.413619	1.01229	0.408599	0.682834	0.755655
ENSG00000280254	46.6237	0.811023	0.219128	3.70114	0.000214632	0.000482995
ENSG00000280269	3.94484	-0.882737	0.713929	-1.23645	0.216291	0.298351
ENSG00000280273	8.47542	0.227195	0.491487	0.462261	0.643894	0.723658
ENSG00000280278	3.80606	-0.70121	0.75565	-0.927956	0.35343	0.449569
ENSG00000280286	3.13097	0.445847	0.801847	0.556025	0.578194	0.666569	FRG1KP
ENSG00000280287	104.026	1.75793	0.167246	10.5111	7.68105e-26	3.87563e-25
ENSG00000280291	1.37807	2.79227	1.4886	1.87577	0.0606865	0.0975366
ENSG00000280296	3.77407	-1.675	0.797953	-2.09912	0.0358062	0.0605062
ENSG00000280299	1.6694	-2.65236	1.37597	-1.92763	0.0539014	0.087601
ENSG00000280300	6.05325	-0.228863	0.599753	-0.381595	0.702761	0.77224
ENSG00000280302	2.63378	-1.15125	0.943849	-1.21974	0.222562	0.30574
ENSG00000280303	18.2501	0.469279	0.339668	1.38158	0.1671	0.238606	ERICD
ENSG00000280311	1.69769	-1.17826	1.11797	-1.05393	0.291917	0.383417
ENSG00000280327	14.683	-0.700535	0.372037	-1.88297	0.0597043	0.0961162
ENSG00000280331	2.64857	-0.639126	0.90421	-0.706833	0.47967	0.576143
ENSG00000280332	7.28335	1.10491	0.583203	1.89455	0.0581524	0.093856
ENSG00000280333	19.3776	-1.1398	0.344568	-3.30789	0.000940002	0.00198841
ENSG00000280339	4.06494	0.823006	0.729902	1.12756	0.259507	0.347395
ENSG00000280347	80.1756	-0.867571	0.164632	-5.26976	1.36599e-07	3.80942e-07
ENSG00000280351	77.9659	0.136132	0.165798	0.821068	0.411608	0.509234
ENSG00000280353	4.57908	0.189654	0.695977	0.272501	0.785237	0.837727
ENSG00000280355	49.7856	0.174899	0.212911	0.821463	0.411383	0.509089
ENSG00000280356	4.55283	-3.05664	0.866968	-3.52566	0.000422428	0.000924928
ENSG00000280362	1.33628	-0.097777	1.23527	-0.0791542	0.93691	0.953839
ENSG00000280367	3.33826	1.8926	0.920844	2.05529	0.0398508	0.0667399
ENSG00000280369	2.19275	-0.846745	0.959953	-0.882069	0.37774	0.475189
ENSG00000280378	1.98058	-0.590672	1.10462	-0.53473	0.592837	0.679979
ENSG00000280381	6.42934	0.146686	0.653909	0.224322	0.822506	0.86679
ENSG00000280383	32.7473	-0.925011	0.251603	-3.67647	0.000236484	0.000530459
ENSG00000280385	304.299	-0.398279	0.0918039	-4.33836	1.43548e-05	3.54813e-05
ENSG00000280388	15.2788	0.77223	0.387379	1.99347	0.0462096	0.0762895
ENSG00000280392	1.3307	-0.794601	1.21442	-0.654306	0.512915	0.607451
ENSG00000280399	5.20924	1.45702	0.67393	2.16198	0.0306196	0.0524281
ENSG00000280401	1.47794	2.16458	1.31346	1.648	0.0993525	0.151327
ENSG00000280402	4.90273	1.40263	0.689079	2.03551	0.0417997	0.0696786
ENSG00000280407	73.1058	-0.426091	0.184641	-2.30768	0.021017	0.0371463
ENSG00000280408	1.77727	-0.651083	1.14796	-0.567166	0.570602	0.659777
ENSG00000280414	1.23212	3.48828	1.45758	2.3932	0.0167021	0.0300135
ENSG00000280417	27.7551	-0.899657	0.301969	-2.9793	0.0028891	0.00578389
ENSG00000280422	12.3881	1.95786	0.463467	4.22438	2.39596e-05	5.83061e-05
ENSG00000280424	5.38653	-0.103041	0.614033	-0.16781	0.866733	0.900694
ENSG00000280426	13.3954	0.713125	0.420308	1.69668	0.0897581	0.13811
ENSG00000280433	56.8304	0.0969832	0.189972	0.510515	0.609691	0.694528
ENSG00000280434	15.7935	-0.368129	0.361068	-1.01955	0.30794	0.400688
ENSG00000280435	172.345	-1.90842	0.133824	-14.2607	3.84666e-46	2.93627e-45
ENSG00000280441	2.15335	0.667533	0.981466	0.680139	0.496416	0.591596
ENSG00000280486	2.97766	0.860145	0.933729	0.921193	0.35695	0.453219
ENSG00000280502	7.59543	-3.91286	0.793382	-4.93187	8.14453e-07	2.17794e-06
ENSG00000280515	3.39265	1.84151	0.918371	2.0052	0.0449422	0.0744186	SALRNA2
ENSG00000280537	10.6302	-0.34556	0.468605	-0.737421	0.460866	0.557675
ENSG00000280543	2.58002	-0.333868	0.939267	-0.355456	0.722248	0.787982	ASAP1-IT2
ENSG00000280571	1.59043	1.15774	1.23845	0.934828	0.349877	0.445806
ENSG00000280587	7.97408	1.10713	0.563552	1.96456	0.0494655	0.0811595	LINC01348
ENSG00000280594	47.358	1.18691	0.229008	5.18282	2.18557e-07	6.02885e-07	BTG3-AS1
ENSG00000280620	5.24474	-1.03826	0.623708	-1.66466	0.09598	0.146731	SCAANT1
ENSG00000280639	3.01773	0.539864	0.82516	0.654254	0.512948	0.607451	LINC02204
ENSG00000280649	86.1302	1.82997	0.190207	9.62094	6.52329e-22	2.99421e-21
ENSG00000280670	48.292	-0.614975	0.216892	-2.8354	0.00457682	0.00892964	CCDC163
ENSG00000280693	14.8705	0.0569329	0.391418	0.145453	0.884353	0.914957	SH3PXD2A-AS1
ENSG00000280710	7.80631	-0.795647	0.505578	-1.57374	0.115548	0.172791
ENSG00000280719	1.41692	-2.67026	1.32034	-2.02241	0.0431343	0.0717072	PCAT5
ENSG00000280721	10.7163	-0.5372	0.445761	-1.20513	0.228152	0.312188	LINC01943
ENSG00000280734	53.9699	-0.837224	0.198535	-4.21701	2.47562e-05	6.01545e-05	LINC01232
ENSG00000280739	41.2572	0.527499	0.226015	2.33391	0.0196004	0.0348496	EIF1B-AS1
ENSG00000280744	11.2399	3.28539	0.62137	5.28733	1.24118e-07	3.47085e-07	LINC01173
ENSG00000280758	7.22061	-0.770866	0.605868	-1.27233	0.203255	0.282574
ENSG00000280778	1.95479	3.25755	1.29774	2.51017	0.0120675	0.0221269
ENSG00000280789	268.88	-0.799016	0.111577	-7.16112	8.00226e-13	2.80171e-12	PAGR1
ENSG00000280798	411.771	0.553619	0.0798403	6.93408	4.08867e-12	1.39996e-11	LINC00294
ENSG00000280800	2.74974	0.577478	0.856919	0.673901	0.500375	0.595354
ENSG00000280828	42.1928	0.163466	0.218384	0.748525	0.454143	0.551071
ENSG00000280832	65.5105	1.04436	0.199487	5.23525	1.64763e-07	4.57703e-07	GSEC
ENSG00000280836	1.62885	-0.733124	1.1148	-0.65763	0.510776	0.605436
ENSG00000280852	2.11709	0.136858	1.00496	0.136182	0.891677	0.920527
ENSG00000280890	3.55079	0.732882	0.779623	0.940047	0.347193	0.443022	ELDR
ENSG00000280916	9.82682	-1.11493	0.487819	-2.28554	0.0222813	0.0392076	FOXCUT
ENSG00000280924	1.18124	-1.59464	1.4596	-1.09252	0.274606	0.364626	LINC00628
ENSG00000280927	25.9586	0.579131	0.317363	1.82482	0.0680278	0.107823	CTBP1-AS
ENSG00000280968	16.3933	-0.875878	0.360208	-2.43159	0.0150327	0.0271758
ENSG00000280987	196.711	-0.703952	0.113521	-6.20108	5.60753e-10	1.75657e-09
ENSG00000281005	18.717	0.46944	0.353419	1.32828	0.184085	0.259546	LINC00921
ENSG00000281016	2.49555	0.197372	0.903889	0.218359	0.82715	0.870503
ENSG00000281021	3.13363	0.84678	0.835507	1.01349	0.310825	0.403796
ENSG00000281026	22.8576	0.223158	0.333363	0.669415	0.503231	0.598198	N4BP2L2-IT2
ENSG00000281091	24.1523	-0.605505	0.335732	-1.80354	0.0713037	0.112489
ENSG00000281100	1.51487	2.46537	1.32802	1.85642	0.0633932	0.10132
ENSG00000281103	3.62088	-2.89119	0.944638	-3.06064	0.00220866	0.00448534	TRG-AS1
ENSG00000281128	2.75682	-2.15787	1.00668	-2.14354	0.0320694	0.0546687	PTENP1-AS
ENSG00000281156	1.91967	-1.86992	1.15045	-1.62538	0.104082	0.157789	MIR3651
ENSG00000281183	25.7215	0.342755	0.311937	1.0988	0.271857	0.361488	NPTN-IT1
ENSG00000281186	1.79239	-4.52013	1.38498	-3.26367	0.00109978	0.00231057	LINC00706
ENSG00000281189	4.58189	-1.3324	0.690754	-1.9289	0.0537429	0.0873609	GHET1
ENSG00000281195	12.0135	0.633137	0.416876	1.51877	0.128821	0.190514
ENSG00000281207	43.7048	-0.19398	0.221972	-0.873895	0.382175	0.479779	SLFNL1-AS1
ENSG00000281332	45.6711	-1.42558	0.224484	-6.35048	2.14643e-10	6.85308e-10	LINC00997
ENSG00000281333	4.14065	0.0636672	0.699521	0.0910154	0.92748	0.947402
ENSG00000281344	46.6129	-1.47661	0.232002	-6.36463	1.95764e-10	6.2626e-10	HELLPAR
ENSG00000281348	4.13552	1.51907	0.819131	1.85449	0.0636689	0.1017
ENSG00000281357	26.6834	0.797074	0.29721	2.68185	0.0073216	0.0139175	ARRDC3-AS1
ENSG00000281358	3.5605	0.355122	0.752248	0.47208	0.636869	0.717647	RASSF1-AS1
ENSG00000281376	77.7572	0.666856	0.167326	3.98537	6.73748e-05	0.000157848	ABALON
ENSG00000281383	61.2033	0.270176	0.214453	1.25984	0.207728	0.287842
ENSG00000281394	2.65747	-0.878563	0.88717	-0.990299	0.322028	0.415958	SCARNA4
ENSG00000281398	475.401	-1.90296	0.0774782	-24.5612	3.28626e-133	6.85228e-132	SNHG4
ENSG00000281404	6.86218	-0.830131	0.570902	-1.45407	0.145927	0.212159	LINC01176
ENSG00000281406	27.5996	0.364491	0.268891	1.35553	0.175248	0.24848	BLACAT1
ENSG00000281420	2.72798	-0.0561731	0.868893	-0.0646491	0.948453	0.962139
ENSG00000281468	40.3887	-0.881378	0.242893	-3.62867	0.00028489	0.000634545
ENSG00000281469	2.0714	-0.316974	1.07259	-0.295522	0.767595	0.82353
ENSG00000281490	166.042	-0.0178578	0.125655	-0.142118	0.886987	0.917094	CICP14
ENSG00000281501	29.0475	0.348802	0.264422	1.31911	0.187132	0.263127	SEPSECS-AS1
ENSG00000281530	3.78347	1.35694	0.774489	1.75205	0.0797654	0.124398
ENSG00000281538	4.03153	1.2333	0.779087	1.58301	0.113419	0.170056
ENSG00000281566	4.76043	-1.2142	0.657524	-1.84663	0.0648004	0.103325
ENSG00000281571	49.3605	1.79613	0.256832	6.99338	2.68351e-12	9.2363e-12
ENSG00000281649	1843.48	0.291828	0.0498587	5.85311	4.82469e-09	1.44687e-08	EBLN3P
ENSG00000281691	7.8402	-0.0627242	0.507113	-0.123689	0.901562	0.927842	RBM5-AS1
ENSG00000281706	3.91557	-1.65862	0.875084	-1.89538	0.0580421	0.0936938
ENSG00000281731	3.62518	1.22268	0.810825	1.50794	0.13157	0.193932	METTL14-DT
ENSG00000281741	65.1607	1.7588	0.197034	8.92639	4.40136e-19	1.8795e-18
ENSG00000281780	3.84295	-0.972412	0.765155	-1.27087	0.203775	0.283179
ENSG00000281809	2.02777	0.207947	1.02636	0.202607	0.839442	0.880088	LINC01394
ENSG00000281849	7.7714	1.10718	0.541667	2.04402	0.0409517	0.0683958
ENSG00000281883	1.72791	1.57009	1.22645	1.2802	0.200476	0.279316
ENSG00000281896	23.1168	0.0707267	0.293343	0.241106	0.809473	0.856608
ENSG00000281903	7.88773	1.59292	0.570915	2.79012	0.00526888	0.0102064	LINC02246
ENSG00000281912	19.4979	-0.154727	0.36593	-0.422834	0.672417	0.747654	LINC01144
ENSG00000281920	4.59208	3.30119	0.9912	3.3305	0.000866896	0.00184111
ENSG00000282021	43.6765	-1.49046	0.22668	-6.57517	4.85981e-11	1.59483e-10
ENSG00000282034	13.5492	0.524493	0.389168	1.34773	0.177745	0.251685
ENSG00000282048	1.62965	0.31048	1.15599	0.268583	0.78825	0.840295
ENSG00000282057	84.0534	-2.2636	0.183836	-12.3132	7.69548e-35	4.71469e-34
ENSG00000282164	8.85768	0.379375	0.494758	0.766789	0.443207	0.54057	PEG13
ENSG00000282206	13.7632	0.803627	0.42278	1.90082	0.0573262	0.0926731
ENSG00000282386	30.3092	0.755073	0.277085	2.72506	0.00642905	0.0123266
ENSG00000282393	9.66915	1.03912	0.488779	2.12596	0.0335068	0.0569084
ENSG00000282419	1.51077	-0.281581	1.21576	-0.231608	0.816842	0.862335	TEX13D
ENSG00000282458	69.2043	0.360057	0.181433	1.98452	0.0471976	0.0777469	WASH5P
ENSG00000282499	1.2377	2.60822	1.42008	1.83666	0.0662595	0.10539	TRBV25-1
ENSG00000282508	4.84618	0.967129	0.667683	1.44849	0.147481	0.214088	LINC01002
ENSG00000282728	4.40453	-2.28814	0.783133	-2.92177	0.00348046	0.00688918	PGR-AS1
ENSG00000282772	8.1405	0.882161	0.575368	1.53321	0.125224	0.185802
ENSG00000282787	4.73404	-0.808076	0.753179	-1.07289	0.283322	0.374285
ENSG00000282815	2.6418	-2.60525	1.05693	-2.46492	0.0137042	0.0249127	TEX13C
ENSG00000282826	150.788	-0.49878	0.119757	-4.16494	3.11439e-05	7.5085e-05	FRG1CP
ENSG00000282840	2.45576	0.586791	0.913626	0.642266	0.520701	0.614563
ENSG00000282849	29.0088	-1.59722	0.281665	-5.67062	1.42278e-08	4.17892e-08
ENSG00000282851	13.1365	1.14428	0.404238	2.83071	0.00464455	0.00905381	BISPR
ENSG00000282855	2.64159	-0.445412	0.880007	-0.506146	0.612754	0.697468
ENSG00000282860	1.22799	1.77072	1.46017	1.21268	0.225253	0.308792
ENSG00000282870	81.5263	0.0807062	0.159606	0.505658	0.613097	0.697598	FRG1DP
ENSG00000282885	4.54109	-0.848475	0.722374	-1.17456	0.240169	0.32569
ENSG00000282886	2.80157	-1.07249	0.89575	-1.1973	0.231188	0.315581	PTMAP12
ENSG00000282907	8.42	1.71491	0.545311	3.14483	0.00166183	0.00342503
ENSG00000282911	8.46669	-0.868013	0.487231	-1.78152	0.0748272	0.117463	DUX4L35
ENSG00000282917	0.884827	1.76811	1.66397	1.06259	0.28797	0.379156
ENSG00000282935	1.88215	1.49931	1.20157	1.24779	0.212106	0.293242	DUX4L34
ENSG00000282936	127.105	0.38777	0.132791	2.92014	0.00349871	0.00692307
ENSG00000282949	1.43918	-0.51479	1.24384	-0.413872	0.678968	0.752503	PCMTD1P7
ENSG00000282951	7.18755	1.69114	0.611158	2.7671	0.00565566	0.0109175
ENSG00000282968	1.02772	0.575109	1.39699	0.411677	0.680576	0.753943	AGGF1P10
ENSG00000282977	6.31263	-0.569438	0.568415	-1.0018	0.31644	0.409847	PCBP2-OT1
ENSG00000282978	6.04316	-0.614093	0.585824	-1.04825	0.294521	0.385987
ENSG00000282988	35.7887	0.258667	0.249289	1.03762	0.299448	0.39135
ENSG00000282995	122.932	-0.463532	0.131968	-3.51246	0.000443976	0.000969324	FRG1EP
ENSG00000283010	12.1742	2.64542	0.537902	4.91804	8.74161e-07	2.3325e-06
ENSG00000283020	14.2525	0.230424	0.38555	0.59765	0.550073	0.641441	DUX4L37
ENSG00000283023	253.713	-0.125412	0.0971625	-1.29075	0.196792	0.274802	FRG1GP
ENSG00000283031	2.93984	0.689803	0.84795	0.813495	0.415935	0.513753
ENSG00000283033	1.86835	-1.20805	1.07588	-1.12285	0.261501	0.349566
ENSG00000283041	318.313	-0.533303	0.111417	-4.78657	1.69657e-06	4.44141e-06
ENSG00000283047	226.876	-0.321145	0.0997186	-3.22051	0.00127962	0.00266781	FRG1FP
ENSG00000283050	84.8102	-0.179574	0.156543	-1.14712	0.251332	0.33829	GTF2IP12
ENSG00000283057	1.25748	-1.85539	1.33482	-1.38999	0.164533	0.235518
ENSG00000283064	50.5375	1.20093	0.217965	5.5097	3.59438e-08	1.03199e-07
ENSG00000283069	1.26612	2.67879	1.45884	1.83625	0.0663206	0.105453	DUX4L32
ENSG00000283078	12.9065	-0.814939	0.392566	-2.07593	0.0379009	0.0637192
ENSG00000283103	130.946	0.698715	0.130407	5.35794	8.41763e-08	2.37516e-07
ENSG00000283108	3.26075	-0.652518	0.787162	-0.828951	0.407132	0.504952
ENSG00000283123	1.28277	-1.16865	1.31808	-0.886627	0.37528	0.472777	RARRES2P11
ENSG00000283128	5.7789	0.479673	0.600898	0.79826	0.42472	0.522357
ENSG00000283138	6.32918	-0.138678	0.552343	-0.251072	0.801758	0.850681
ENSG00000283156	8.15932	0.245128	0.49453	0.495679	0.620121	0.703436
ENSG00000283189	22.9736	1.79518	0.342652	5.23907	1.61386e-07	4.48782e-07
ENSG00000283196	246.015	0.283881	0.0957021	2.9663	0.0030141	0.00601686
ENSG00000283199	80.3973	-0.260579	0.162507	-1.60349	0.108826	0.164035	C13orf46
ENSG00000283200	2.21565	-0.210591	0.937857	-0.224545	0.822333	0.866669	MIR1206
ENSG00000283205	4.14523	-0.299622	0.731748	-0.409461	0.682202	0.755122
ENSG00000283208	6.20596	0.669319	0.613521	1.09095	0.275296	0.365424
ENSG00000283217	3.41271	-0.341522	0.746775	-0.457329	0.647435	0.7268
ENSG00000283235	4.28974	-2.41164	0.780406	-3.09024	0.00199993	0.00408014
ENSG00000283236	9.43517	0.723377	0.53624	1.34898	0.177343	0.251188
ENSG00000283240	1.03548	0.120595	1.36714	0.0882095	0.92971	0.948925
ENSG00000283265	16.1773	-2.63643	0.425841	-6.19111	5.97424e-10	1.86904e-09
ENSG00000283267	1.25276	1.22996	1.35684	0.906494	0.364674	0.461458	FAM237B
ENSG00000283268	2.853	2.56279	1.0648	2.40683	0.0160917	0.0289765	TEX54
ENSG00000283269	4.06542	-4.20626	1.10005	-3.82369	0.000131468	0.00030138
ENSG00000283294	14.6387	1.52288	0.421651	3.6117	0.000304202	0.000675279
ENSG00000283297	8.53977	2.12555	0.604424	3.51665	0.000437024	0.000955259	TEX52
ENSG00000283312	7.56129	-1.06918	0.520682	-2.05342	0.0400323	0.0669978
ENSG00000283317	2.2629	1.05318	0.963707	1.09284	0.274465	0.364515
ENSG00000283341	30.467	-0.147695	0.275914	-0.535294	0.592447	0.679645
ENSG00000283352	2.40235	0.322262	0.903099	0.35684	0.721212	0.787375
ENSG00000283376	8.09398	6.25948	1.09336	5.72498	1.03448e-08	3.05572e-08
ENSG00000283378	64.1269	1.13409	0.197445	5.74379	9.2581e-09	2.73903e-08	CNTNAP3C
ENSG00000283390	10.3238	0.259853	0.458125	0.567209	0.570572	0.659777
ENSG00000283403	3.46257	-3.90657	1.11099	-3.51631	0.000437596	0.000956338
ENSG00000283418	4.71501	2.34701	0.793481	2.95786	0.00309779	0.00617482
ENSG00000283429	5.44335	-2.29636	0.695671	-3.30093	0.000963638	0.00203611	MIR1244-3
ENSG00000283436	7.34722	5.35597	1.08673	4.92851	8.28583e-07	2.21476e-06	LINC01958
ENSG00000283443	7.16415	0.266488	0.575971	0.462676	0.643596	0.72349	ZNF285DP
ENSG00000283445	9.17437	0.21838	0.468569	0.466057	0.641175	0.721266
ENSG00000283464	29.7643	0.398803	0.267321	1.49185	0.135738	0.199102
ENSG00000283475	6.48791	-1.91652	0.604187	-3.17207	0.00151358	0.00313086	MIR1244-4
ENSG00000283491	9.86437	-1.96626	0.490359	-4.00984	6.0759e-05	0.000143035
ENSG00000283498	100.65	-1.48691	0.161311	-9.21768	3.03589e-20	1.33616e-19	MIR1244-2
ENSG00000283515	1.30808	1.7776	1.39089	1.27803	0.201239	0.280187
ENSG00000283516	2.31662	1.50174	1.01069	1.48585	0.137318	0.200937	LITAFD
ENSG00000283525	4.3901	3.95866	1.0862	3.6445	0.000267908	0.00059814
ENSG00000283528	1.81106	-1.7659	1.17157	-1.5073	0.131735	0.194117	TCAF2C
ENSG00000283537	3.60448	-0.86158	0.754645	-1.1417	0.253578	0.340729
ENSG00000283578	1.94382	0.992202	1.03934	0.954645	0.339757	0.435111	MTND5P42
ENSG00000283580	5.95202	-0.29747	0.610249	-0.487457	0.625934	0.707876
ENSG00000283599	2.91239	0.445536	0.899007	0.495587	0.620186	0.703436
ENSG00000283611	2.70934	1.39024	0.966039	1.43911	0.15012	0.217413	TMEM274P
ENSG00000283613	1.34585	-0.515883	1.21893	-0.423228	0.672129	0.747402	CUPIN1P
ENSG00000283627	2.48459	-1.49664	0.993102	-1.50704	0.131801	0.19418
ENSG00000283635	1.87288	-0.268749	1.05125	-0.255648	0.798222	0.847629
ENSG00000283646	319.67	-1.7501	0.0926904	-18.8811	1.63075e-79	1.93312e-78	LINC02009
ENSG00000283654	1.41191	-0.164259	1.36106	-0.120685	0.903941	0.929271	LMLN2
ENSG00000283667	6.33162	0.765574	0.590532	1.29641	0.194833	0.272433
ENSG00000283674	29.725	-2.06342	0.285959	-7.2158	5.36184e-13	1.88783e-12
ENSG00000283689	85.4642	1.07724	0.161504	6.67008	2.5567e-11	8.48845e-11
ENSG00000283691	1.80459	-2.64186	1.29551	-2.03925	0.0414254	0.069097
ENSG00000283696	6.21137	-1.4191	0.653125	-2.17278	0.0297971	0.0511454
ENSG00000283697	1.44542	0.862369	1.27274	0.677567	0.498046	0.593133	HSFX3
