## Supplementary Table 6 for "miR-940 suppresses ferroptosis by controlling expression of key regulatory genes"

### Sheet: Lipidomics Data
Raw values												log2 values															Autoscaling
	ctrl IKE 1	ctrl IKE 2	ctrl IKE 3	ctrl IKE 4	ctrl IKE 5	miRNA-940 IKE 1	miRNA-940 IKE 3	miRNA-940 IKE 4	miRNA-940 IKE 5	miRNA-940 IKE 6			ctrl IKE 1	ctrl IKE 2	ctrl IKE 3	ctrl IKE 4	ctrl IKE 5	miRNA-940 IKE 1	miRNA-940 IKE 3	miRNA-940 IKE 4	miRNA-940 IKE 5	miRNA-940 IKE 6		MW	Stabw		ctrl IKE 1	ctrl IKE 2	ctrl IKE 3	ctrl IKE 4	ctrl IKE 5	miRNA-940 IKE 1	miRNA-940 IKE 3	miRNA-940 IKE 4	miRNA-940 IKE 5	miRNA-940 IKE 6		p value < 0,05
7alpha-Hydroxycholest-4-En-One [M+H}+	229.5	167.3	209.7	221.9	197.8	0.988846	1.58006	0.7838	0.703289	1.04717			7.84235	7.38629	7.71218	7.79377	7.6279	-0.0161822	0.659978	-0.351442	-0.50781	0.0664892		3.82135	4.07239	7alpha-Hydroxycholest-4-En-One [M+H}+	0.98738	0.875392	0.955416	0.975449	0.93472	-0.942329	-0.776294	-1.02465	-1.06305	-0.922029		1.96066e-07
7-Ketocholerstorl or isomer [M-H2O+H]+	836.2	809.5	840.2	763.1	723.7	83.04	100.2	129.4	112.7	104.3			9.7077	9.66089	9.71459	9.57573	9.49925	6.37573	6.64674	7.01569	6.81634	6.7046		8.17173	1.54804	7-Ketocholerstorl or isomer [M-H2O+H]+	0.992207	0.961964	0.996654	0.906953	0.857549	-1.16017	-0.985107	-0.746771	-0.875546	-0.947733		1.04916e-06
BMP 16:0_18:1 [M+NH4]+	2530	2618	2302	1739	1501	1171	1037	1293	1412	1302			11.3049	11.3542	11.1687	10.764	10.5517	10.1935	10.0182	10.3365	10.4635	10.3465		10.6502	0.477176	BMP 16:0_18:1 [M+NH4]+	1.3721	1.47548	1.08657	0.238603	-0.206377	-0.957008	-1.32443	-0.657367	-0.391181	-0.636396		0.00548481
BMP 18:1_22:6 [M+NH4]+	594.8	490.5	374.6	291.7	286	186.3	180.1	278.4	220.8	260.1			9.21626	8.93811	8.54921	8.18834	8.15987	7.54148	7.49265	8.12102	7.7866	8.02292		8.20165	0.562113	BMP 18:1_22:6 [M+NH4]+	1.805	1.31017	0.618312	-0.0236691	-0.0743177	-1.17443	-1.2613	-0.143443	-0.738375	-0.31795		0.0130001
BMP 22:5_22:6 [M+NH4]+	50.36	38.62	26.5	4.758	1.14753	8.395	13.31	27.56	17.72	18.69			5.65421	5.27128	4.72792	2.25036	0.198531	3.06953	3.73444	4.7845	4.14731	4.22419		3.80623	1.6208	BMP 22:5_22:6 [M+NH4]+	1.14016	0.903903	0.568665	-0.959938	-2.22587	-0.454525	-0.0442914	0.603575	0.210439	0.257877		0.745853
BMP 22:6/22:6 [M+NH4]+	314.9	289.6	251.3	187.7	183.2	134.6	138.1	174.1	164	154.9			8.29875	8.17792	7.97327	7.55228	7.51728	7.07253	7.10957	7.44377	7.35755	7.27519		7.57781	0.431173	BMP 22:6/22:6 [M+NH4]+	1.67204	1.3918	0.91716	-0.0592032	-0.140398	-1.17187	-1.08597	-0.310871	-0.510838	-0.701848		0.0112492
CE 16:0 [M+NH4]+	757.2	814.9	842.9	667.3	602.6	596	556.9	579.3	437.5	415.8			9.56453	9.67048	9.71922	9.38219	9.23506	9.21917	9.12127	9.17817	8.77314	8.69975		9.2563	0.344167	CE 16:0 [M+NH4]+	0.895594	1.20344	1.34505	0.365796	-0.061715	-0.10788	-0.392318	-0.227013	-1.40385	-1.6171		0.0068884
CE 16:1 [M+NH4]+	1109	1007	1161	918.6	835.2	693	751.9	753.3	620.1	502.8			10.115	9.97585	10.1812	9.84329	9.70598	9.43671	9.5544	9.55708	9.27636	8.97384		9.66197	0.380598	CE 16:1 [M+NH4]+	1.19042	0.824696	1.36412	0.476415	0.115628	-0.591854	-0.282643	-0.275591	-1.01318	-1.80802		0.0028181
CE 18:0 [M+NH4]+	117.8	180.1	140.6	108.8	13.06	166.8	5.343	8.695	20.59	18.69			6.8802	7.49265	7.13545	6.76553	3.70708	7.38198	2.41765	3.12019	4.36387	4.22419		5.34888	1.96533	CE 18:0 [M+NH4]+	0.779164	1.0908	0.909044	0.720822	-0.835379	1.03448	-1.49147	-1.134	-0.501192	-0.572262		0.0927385
CE 18:1 [M+Na]+	202.1	231.7	185.3	148.1	167	132.8	149.6	148.4	119	113.3			7.65893	7.85611	7.53372	7.21043	7.3837	7.05311	7.22497	7.21335	6.89482	6.824		7.28531	0.328367	CE 18:1 [M+Na]+	1.13779	1.7383	0.756486	-0.228055	0.299636	-0.707143	-0.18378	-0.219165	-1.18921	-1.40486		0.00882888
CE 18:1 [M+NH4]+	8433	8690	7631	6495	6363	5592	5423	5612	4351	4233			13.0418	13.0851	12.8977	12.6651	12.6355	12.4491	12.4049	12.4543	12.0871	12.0475		12.5768	0.360507	CE 18:1 [M+NH4]+	1.28989	1.41003	0.889973	0.244929	0.16276	-0.354131	-0.476939	-0.339843	-1.35832	-1.46835		0.00220481
CE 18:2 [M+NH4]+	8457	8248	9258	7487	6258	5504	6031	5827	5267	3822			13.0459	13.0098	13.1765	12.8702	12.6115	12.4263	12.5582	12.5085	12.3628	11.9001		12.647	0.385375	CE 18:2 [M+NH4]+	1.03524	0.941556	1.37401	0.579165	-0.0920931	-0.572719	-0.230411	-0.359231	-0.737491	-1.93802		0.00494337
CE 18:3 [M+NH4]+	879.6	832.2	883.9	603.4	579.5	394.7	511.8	496	420.7	265.8			9.7807	9.70079	9.78774	9.23697	9.17866	8.62461	8.99944	8.9542	8.71665	8.0542		9.1034	0.559777	CE 18:3 [M+NH4]+	1.20996	1.0672	1.22253	0.238623	0.134463	-0.855311	-0.185716	-0.266534	-0.690896	-1.87432		0.00434719
CE 20:2 [M+NH4]+	284.8	297.8	249.6	211	187	166.8	167.5	180.8	173.7	124.9			8.15381	8.2182	7.96347	7.7211	7.54689	7.38198	7.38802	7.49825	7.44045	6.96463		7.62768	0.389128	CE 20:2 [M+NH4]+	1.35206	1.51755	0.862941	0.240073	-0.207607	-0.631424	-0.615897	-0.332614	-0.481143	-1.70394		0.00703107
CE 20:3 [M+NH4]+	2617	2360	2625	2056	1772	1431	1847	1558	1406	970.5			11.3537	11.2046	11.3581	11.0056	10.7912	10.4828	10.851	10.6055	10.4574	9.92258		10.8032	0.453662	CE 20:3 [M+NH4]+	1.21337	0.884652	1.22308	0.446117	-0.0266168	-0.706318	0.105211	-0.435916	-0.762367	-1.94121		0.00794669
CE 20:4 [M+NH4]+	9070	8350	8838	6432	6760	5692	6389	6976	5047	4196			13.1469	13.0276	13.1095	12.6511	12.7228	12.4747	12.6414	12.7682	12.3012	12.0348		12.6878	0.355354	CE 20:4 [M+NH4]+	1.29189	0.95609	1.18669	-0.103441	0.0984866	-0.599655	-0.130674	0.226181	-1.08793	-1.83763		0.0191857
CE 20:5 [M+NH4]+	1252	1378	1291	848.2	954.3	748.2	735.9	954	616.5	586.7			10.29	10.4284	10.3343	9.72826	9.8983	9.54728	9.52337	9.89785	9.26796	9.19648		9.81121	0.438587	CE 20:5 [M+NH4]+	1.0917	1.40712	1.1926	-0.189138	0.198558	-0.601782	-0.656307	0.197524	-1.23865	-1.40162		0.00787146
CE 22:4 [M+NH4]+	290.8	251.6	301.4	257.9	162.8	232.6	298	311.2	365.8	210.7			8.18388	7.97499	8.23554	8.01067	7.34696	7.86171	8.21917	8.2817	8.51491	7.71905		8.03486	0.332487	CE 22:4 [M+NH4]+	0.44822	-0.180062	0.60357	-0.07275	-2.06895	-0.52077	0.554344	0.742411	1.44383	-0.949842		0.454724
CE 22:5 [M+NH4]+	592.4	652	620.7	441	457.7	434.5	578.8	589	444.4	347.3			9.21043	9.34873	9.27775	8.78463	8.83826	8.76321	9.17692	9.20212	8.79572	8.44004		8.98378	0.297482	CE 22:5 [M+NH4]+	0.761882	1.22678	0.988196	-0.669439	-0.489181	-0.741452	0.649248	0.733968	-0.632193	-1.82781		0.275456
CE 22:6 [M+NH4]+	2382	2119	2291	1703	1580	1728	1720	1701	1223	1005			11.218	11.0492	11.1618	10.7339	10.6257	10.7549	10.7482	10.7322	10.2562	9.97298		10.7253	0.385223	CE 22:6 [M+NH4]+	1.27892	0.840755	1.13304	0.0222552	-0.258501	0.0768334	0.0594547	0.0178544	-1.21769	-1.95292		0.0509265
CE 26:3 [M+NH4]+	38.31	31.3	49.93	11.25	1.06887	27.18	26.26	19.64	41.33	24.35			5.25965	4.96809	5.64184	3.49185	0.0960808	4.76447	4.7148	4.29572	5.36912	4.60585		4.32075	1.60256	CE 26:3 [M+NH4]+	0.585875	0.403943	0.824359	-0.51723	-2.63619	0.276886	0.245886	-0.0156148	0.654184	0.177904		0.449518
Cer 16:1;2O/24:1 [M+H]+	500	369.1	298.3	217.7	199.5	230.7	284.6	250.1	212.6	177.5			8.96578	8.52787	8.22062	7.7662	7.64024	7.84987	8.15279	7.96636	7.732	7.47168		8.02934	0.451356	Cer 16:1;2O/24:1 [M+H]+	2.07473	1.10451	0.423786	-0.583007	-0.862061	-0.397618	0.27351	-0.139536	-0.658778	-1.23553		0.201373
Cer 18:0;2O/16:0 [M+H]+	264.9	228.5	169.1	32.54	123.3	11.7	12.35	25.58	38.34	18.73			8.0493	7.83605	7.40173	5.02414	6.94603	3.54844	3.62644	4.67694	5.26078	4.22728		5.65971	1.74191	Cer 18:0;2O/16:0 [M+H]+	1.37182	1.2494	1.00006	-0.36487	0.73845	-1.21205	-1.16727	-0.56419	-0.229021	-0.822335		0.00365879
Cer 18:0;2O/16:0 [M+H]+	306.1	301.9	214	158.3	173.9	143.9	214.7	218.9	164.1	153.6			8.25786	8.23793	7.74147	7.30652	7.44211	7.16892	7.74618	7.77413	7.35843	7.26303		7.62966	0.390359	Cer 18:0;2O/16:0 [M+H]+	1.60929	1.55823	0.286426	-0.827803	-0.480439	-1.18028	0.298495	0.370095	-0.694812	-0.939195		0.195849
Cer 18:0;2O/16:0 [M+H]+	2394	2186	1784	1522	1472	790.8	1039	932.4	833.4	783.1			11.2252	11.0941	10.8009	10.5718	10.5236	9.62717	10.021	9.86481	9.70287	9.61305		10.3044	0.615496	Cer 18:0;2O/16:0 [M+H]+	1.49598	1.28293	0.806606	0.434309	0.356013	-1.10036	-0.460535	-0.714273	-0.977378	-1.1233		0.000419137
Cer 18:0;2O/18:0 [M+H]+	292.9	303.4	257.7	190.3	141.8	114.5	150.4	106.7	114.3	80			8.19426	8.24508	8.00955	7.57213	7.14771	6.8392	7.23266	6.73742	6.83668	6.32193		7.31366	0.666365	Cer 18:0;2O/18:0 [M+H]+	1.3215	1.39776	1.0443	0.387879	-0.249036	-0.712011	-0.121558	-0.864761	-0.715796	-1.48828		0.0044147
Cer 18:0;2O/22:0 [M+H]+	959.7	774.9	570.4	449.3	329.4	119	136.6	164.9	166.7	128.8			9.90644	9.59787	9.15583	8.81154	8.3637	6.89482	7.09381	7.36545	7.38111	7.00899		8.15795	1.14869	Cer 18:0;2O/22:0 [M+H]+	1.52216	1.25353	0.868708	0.568979	0.17911	-1.09963	-0.926396	-0.689923	-0.676288	-1.00024		0.000966881
Cer 18:0;2O/23:0 [M+H]+	162.3	133	106.1	84	33.71	4.328	22.99	24.33	24.32	11.37			7.34252	7.05528	6.72928	6.39232	5.0751	2.1137	4.52293	4.60466	4.60407	3.50716		5.1947	1.67886	Cer 18:0;2O/23:0 [M+H]+	1.27933	1.10824	0.914061	0.713351	-0.0712383	-1.83518	-0.400135	-0.351453	-0.351806	-1.00517		0.00314911
Cer 18:0;2O/23:1 [M+H]+	115.2	95.77	39.7	34	30.87	1.29549	9.945	5.35	9.058	4.515			6.848	6.5815	5.31107	5.08746	4.94813	0.373495	3.31397	2.41954	3.17919	2.17473		4.02371	2.07352	Cer 18:0;2O/23:1 [M+H]+	1.36207	1.23355	0.620856	0.513018	0.445824	-1.76039	-0.342286	-0.773645	-0.407286	-0.891711		0.000977322
Cer 18:0;2O/24:0 [M+H]+	2455	1887	1431	998.9	802.5	195.1	215.3	264.5	226.4	178			11.2615	10.8819	10.4828	9.9642	9.64836	7.60807	7.7502	8.04712	7.82273	7.47573		9.09426	1.49935	Cer 18:0;2O/24:0 [M+H]+	1.44545	1.19226	0.926096	0.580207	0.369557	-0.991221	-0.896423	-0.698392	-0.848052	-1.07948		0.000370653
Cer 18:0;2O/24:1 [M+H]+	2299	1729	1391	1012	781.8	201.2	255.6	259.1	203.3	166.5			11.1668	10.7557	10.4419	9.98299	9.61066	7.65249	7.99774	8.01737	7.66747	7.37938		9.06725	1.46585	Cer 18:0;2O/24:1 [M+H]+	1.4323	1.15187	0.937785	0.624716	0.370709	-0.965147	-0.729614	-0.716228	-0.954928	-1.15146		0.000195277
Cer 18:0;2O/24:1 [M+H]+	1078	1175	842.7	638.4	585.7	135.9	129.7	243.5	178.7	137.7			10.0741	10.1984	9.71888	9.31832	9.19402	7.0864	7.01903	7.92778	7.4814	7.10538		8.51238	1.31231	Cer 18:0;2O/24:1 [M+H]+	1.19008	1.2848	0.919365	0.614134	0.519417	-1.08661	-1.13795	-0.445473	-0.785622	-1.07215		2.03265e-05
Cer 18:1;2O/14:0 [M+H]+	396.5	337.2	373.3	262.8	267.9	328.9	408.5	302.6	297.3	291			8.63118	8.39746	8.54419	8.03782	8.06555	8.36151	8.67419	8.24127	8.21578	8.18488		8.33538	0.225485	Cer 18:1;2O/14:0 [M+H]+	1.31182	0.275313	0.926048	-1.31965	-1.19667	0.115854	1.50259	-0.417383	-0.53044	-0.667479		0.998557
Cer 18:1;2O/16:0 [M+H]+	304.1	281.3	206.9	167.3	142.5	334.9	271.2	521.7	417.6	330.3			8.2484	8.13597	7.69279	7.38629	7.15482	8.38759	8.08321	9.02708	8.70598	8.36763		8.11898	0.574415	Cer 18:1;2O/16:0 [M+H]+	0.225318	0.029578	-0.741947	-1.27553	-1.6785	0.467625	-0.0622587	1.58091	1.02191	0.432888		0.0188893
Cer 18:1;2O/16:0 [M+H]+	6970	4756	4201	3906	4004	4856	5905	4418	3872	3580			12.7669	12.2155	12.0365	11.9315	11.9672	12.2456	12.5277	12.1092	11.9189	11.8057		12.1525	0.298942	Cer 18:1;2O/16:0 [M+H]+	2.05548	0.210936	-0.387896	-0.739272	-0.619683	0.311356	1.25525	-0.144837	-0.781464	-1.15986		0.763536
Cer 18:1;2O/18:0 [M+H]+	618.3	518.9	411.5	330.6	330	277.9	364.8	376.1	294.4	271.2			9.27216	9.01931	8.68475	8.36894	8.36632	8.11842	8.51096	8.55497	8.20163	8.08321		8.51807	0.386338	Cer 18:1;2O/18:0 [M+H]+	1.9519	1.29742	0.431434	-0.386	-0.392784	-1.03445	-0.0183969	0.0955205	-0.819064	-1.12558		0.0694246
Cer 18:1;2O/20:0 [M+H]+	259.4	199	189.6	102.3	95.47	91.34	120.9	114.4	93.39	81.8			8.01903	7.63662	7.56682	6.67666	6.57698	6.51317	6.91767	6.83794	6.5452	6.35403		6.96441	0.570575	Cer 18:1;2O/20:0 [M+H]+	1.84835	1.17813	1.05578	-0.504317	-0.67903	-0.790848	-0.0819212	-0.221653	-0.734727	-1.06977		0.0798067
Cer 18:1;2O/22:0 [M+H]+	2934	2326	1881	1256	1250	1191	1383	1295	1107	1013			11.5187	11.1836	10.8773	10.2946	10.2877	10.218	10.4336	10.3387	10.1124	9.98442		10.5249	0.500488	Cer 18:1;2O/22:0 [M+H]+	1.98556	1.31618	0.704073	-0.460118	-0.473922	-0.613295	-0.18246	-0.371973	-0.824126	-1.07992		0.0629157
Cer 18:1;2O/24:0 [M+H]+	367	333.4	232.7	131.2	99.59	70.99	76.24	148	120.9	86.66			8.51964	8.38111	7.86233	7.03562	6.63793	6.14954	6.25248	7.20945	6.91767	6.43729		7.14031	0.852788	Cer 18:1;2O/24:0 [M+H]+	1.61744	1.455	0.846659	-0.122753	-0.5891	-1.16179	-1.04109	0.0810833	-0.261068	-0.824369		0.0396473
Cer 18:1;2O/24:0 [M+H]+	16740	12030	9352	6461	6369	5314	5867	6371	5344	5033			14.031	13.5543	13.1911	12.6575	12.6369	12.3756	12.5184	12.6373	12.3837	12.2972		12.8283	0.57622	Cer 18:1;2O/24:0 [M+H]+	2.08724	1.26002	0.629548	-0.296345	-0.332252	-0.78567	-0.537805	-0.331466	-0.771575	-0.921694		0.0428721
Cer 18:1;2O/24:1 [M+H]+	1052	879.1	781.7	487.8	375.4	139.2	150.8	191.8	201.7	144.2			10.0389	9.77988	9.61047	8.93015	8.55228	7.12102	7.23649	7.58346	7.65607	7.17193		8.36807	1.15793	Cer 18:1;2O/24:1 [M+H]+	1.44296	1.21925	1.07295	0.485415	0.159092	-1.07696	-0.977235	-0.677592	-0.614887	-1.03299		0.000863896
Cer 18:1;2O/24:1 [M+H]+	289.1	306.1	225.4	177	120.4	182.3	200.3	314.7	281.6	240.2			8.17542	8.25786	7.81634	7.46761	6.91169	7.51017	7.64602	8.29783	8.1375	7.90809		7.81285	0.438421	Cer 18:1;2O/24:1 [M+H]+	0.826992	1.01502	0.00795893	-0.787483	-2.05548	-0.690395	-0.380538	1.1062	0.740497	0.21723		0.565337
Cer 18:1;2O/26:0 [M+H]+	1930	1410	1074	696	573.6	346.8	370.7	440.8	362.3	336			10.9144	10.4615	10.0688	9.44294	9.1639	8.43796	8.53411	8.78398	8.50104	8.39232		9.27009	0.92102	Cer 18:1;2O/26:0 [M+H]+	1.7853	1.29355	0.867178	0.187677	-0.115294	-0.903486	-0.799093	-0.527794	-0.834996	-0.953043		0.00879425
Cer 18:1;2O/26:1 [M+H]+	2355	1708	1354	1008	890.7	399	529.5	504.8	365	353.2			11.2015	10.7381	10.403	9.97728	9.7988	8.64024	9.04849	8.97957	8.51175	8.46434		9.57631	0.986881	Cer 18:1;2O/26:1 [M+H]+	1.64681	1.17723	0.837693	0.406302	0.225445	-0.948507	-0.534838	-0.604673	-1.07871	-1.12675		0.00113551
Cer 18:2;2O/24:1 [M+H]+	1904	1494	1178	788.6	749	908.9	1080	1190	952.9	825.4			10.8948	10.545	10.2021	9.62315	9.54882	9.82798	10.0768	10.2167	9.89618	9.68895		10.0521	0.427788	Cer 18:2;2O/24:1 [M+H]+	1.97005	1.15223	0.350803	-1.00261	-1.17636	-0.523804	0.0578811	0.384983	-0.364372	-0.848797		0.458869
Cer 19:1;2O/23:3 [M+H]+	756.2	520.3	543.9	512.1	498.1	442.6	559.8	459.7	374.9	389			9.56262	9.0232	9.0872	9.00028	8.96029	8.78986	9.12877	8.84455	8.55036	8.60363		8.95508	0.288728	Cer 19:1;2O/23:3 [M+H]+	2.10422	0.235945	0.457599	0.156569	0.0180643	-0.572221	0.601576	-0.382807	-1.40171	-1.21723		0.0527376
CL 66:4 [M+NH4]+	365.5	296.2	182.2	16.01	54.51	12.09	30.35	114.9	83.96	53.95			8.51373	8.21043	7.50938	4.0009	5.76845	3.59574	4.92362	6.84423	6.39163	5.75355		6.15117	1.67234	CL 66:4 [M+NH4]+	1.41273	1.23137	0.812164	-1.28578	-0.228852	-1.52806	-0.734028	0.414431	0.143789	-0.23776		0.244765
CL 68:2 [M+NH4]+	758.8	592.8	417.6	270.1	108.3	32.49	13.93	99.43	14	63.95			9.56758	9.2114	8.70598	8.07735	6.75889	5.02192	3.80012	6.63561	3.80735	5.99887		6.75851	2.12155	CL 68:2 [M+NH4]+	1.32406	1.15618	0.917947	0.621641	0.000179859	-0.818545	-1.39445	-0.0579287	-1.39104	-0.358057		0.00206308
CL 68:3 [M+NH4]+	1304	963.3	703.4	469.4	406.8	159.8	84.43	303.5	238.1	174.4			10.3487	9.91184	9.4582	8.87467	8.66818	7.32012	6.39968	8.24555	7.89542	7.44626		8.45687	1.23933	CL 68:3 [M+NH4]+	1.52652	1.174	0.807967	0.337125	0.170504	-0.917226	-1.65992	-0.170507	-0.453022	-0.815451		0.00200091
CL 68:4 [M+NH4]+	2790	2327	1705	1098	1033	754.2	833.2	1264	1015	830.8			11.446	11.1843	10.7356	10.1007	10.0126	9.5588	9.70252	10.3038	9.98726	9.69836		10.273	0.646891	CL 68:4 [M+NH4]+	1.81338	1.40869	0.715064	-0.266389	-0.402483	-1.10402	-0.881861	0.0476023	-0.441686	-0.888294		0.0382074
CL 70:3 [M+NH4]+	818.3	599.4	414.8	257.8	264.3	20.84	13.78	150.3	106.2	98.44			9.67649	9.22738	8.69627	8.01011	8.04603	4.38128	3.7845	7.2317	6.73064	6.62117		7.24056	1.94379	CL 70:3 [M+NH4]+	1.25319	1.02214	0.748906	0.395903	0.414384	-1.47098	-1.778	-0.00455625	-0.262332	-0.318648		0.00903643
CL 70:4 [M+NH4]+	4652	3496	2570	1961	1778	1125	1090	1759	1504	1243			12.1836	11.7715	11.3276	10.9374	10.796	10.1357	10.0901	10.7805	10.5546	10.2796		10.8857	0.695916	CL 70:4 [M+NH4]+	1.86513	1.27289	0.634973	0.074303	-0.128788	-1.07765	-1.14317	-0.151061	-0.475742	-0.870874		0.0119944
CL 70:5 [M+NH4]+	4263	3239	2782	1743	1762	1352	1410	2171	1703	1480			12.0577	11.6613	11.4419	10.7674	10.783	10.4009	10.4615	11.0841	10.7339	10.5314		10.9923	0.55761	CL 70:5 [M+NH4]+	1.91057	1.19982	0.806312	-0.403405	-0.375355	-1.06063	-0.951957	0.164711	-0.463473	-0.826596		0.0479825
CL 70:6 [M+NH4]+	741.9	564.7	358.7	202.3	190.5	144.9	146.9	336	230.3	150.7			9.53508	9.14134	8.48663	7.66035	7.57365	7.17891	7.19869	8.39232	7.84737	7.23554		8.02499	0.834315	CL 70:6 [M+NH4]+	1.80998	1.33805	0.553323	-0.437048	-0.540972	-1.0141	-0.990391	0.440276	-0.212891	-0.946229		0.0898779
CL 72:4 [M+NH4]+	1505	1270	881.6	555.4	585.6	288.3	312.2	553	400.9	323.9			10.5555	10.3106	9.78398	9.11738	9.19377	8.17143	8.28633	9.11114	8.6471	8.3394		9.15167	0.839477	CL 72:4 [M+NH4]+	1.67233	1.38056	0.753221	-0.0408415	0.0501537	-1.16768	-1.03081	-0.0482839	-0.601053	-0.967584		0.00751981
CL 72:5 [M+NH4]+	3885	2899	2219	1623	1487	1107	1043	1634	1457	1161			11.9237	11.5013	11.1157	10.6644	10.5382	10.1124	10.0265	10.6742	10.5088	10.1812		10.7246	0.61815	CL 72:5 [M+NH4]+	1.93974	1.25648	0.63261	-0.0973855	-0.301637	-0.990385	-1.12937	-0.0816207	-0.349205	-0.879226		0.0265649
CL 72:6 [M+NH4]+	2592	2095	1786	1086	1095	867.1	835.4	1434	1192	902.8			11.3399	11.0327	10.8025	10.0848	10.0967	9.76005	9.70632	10.4858	10.2192	9.81826		10.3346	0.564061	CL 72:6 [M+NH4]+	1.78212	1.23765	0.829503	-0.442892	-0.421783	-1.01863	-1.11389	0.268061	-0.20469	-0.915439		0.0582472
CL 74:7 [M+NH4]+	533.5	425.3	291.1	162.5	179.6	114.8	77.79	212.9	169.3	113.8			9.05934	8.73234	8.18537	7.3443	7.48864	6.84298	6.28151	7.73403	7.40344	6.83036		7.59023	0.868703	CL 74:7 [M+NH4]+	1.69116	1.31473	0.68509	-0.283106	-0.116942	-0.860193	-1.50652	0.165535	-0.215025	-0.874723		0.0279523
DG 14:0_16:0 [M+NH4]+	1075	1051	827.1	522.6	575.4	434.3	510.4	647.9	561.8	468.5			10.0701	10.0375	9.69192	9.02956	9.16842	8.76255	8.99548	9.33963	9.13391	8.87191		9.3101	0.468342	DG 14:0_16:0 [M+NH4]+	1.62278	1.55323	0.815245	-0.599011	-0.302522	-1.16914	-0.671775	0.0630362	-0.376204	-0.935641		0.0536701
DG 14:0_18:1 [M+NH4]+	2911	3514	2547	1177	1899	785.9	1288	1199	1037	1105			11.5073	11.7789	11.3146	10.2009	10.891	9.6182	10.3309	10.2276	10.0182	10.1098		10.5997	0.72429	DG 14:0_18:1 [M+NH4]+	1.25302	1.62801	0.986948	-0.550675	0.402156	-1.35518	-0.371164	-0.513788	-0.80292	-0.676409		0.0134841
DG 16:0_18:1 [M+NH4]+	24420	22460	17800	11240	11650	7679	9673	10860	8294	8198			14.5758	14.4551	14.1196	13.4564	13.508	12.9067	13.2397	13.4067	13.0179	13.0011		13.5687	0.607176	DG 16:0_18:1 [M+NH4]+	1.65863	1.45984	0.907309	-0.185018	-0.0998893	-1.09028	-0.541762	-0.266737	-0.907217	-0.934879		0.0141159
DG 16:0_20:3 [M+NH4]+	944.6	951.8	808	545.6	548.2	372.3	420.6	405	330.4	291.1			9.88356	9.89451	9.65821	9.0917	9.09856	8.54032	8.71631	8.66178	8.36807	8.18537		9.00984	0.623642	DG 16:0_20:3 [M+NH4]+	1.401	1.41856	1.03965	0.131262	0.14226	-0.752863	-0.470677	-0.55811	-1.02907	-1.32202		0.00223075
DG 16:0_20:3 [M+NH4]+	353.5	330.6	282.1	159.9	180.8	89.53	142.8	130.1	82.32	84.92			8.46557	8.36894	8.14006	7.32103	7.49825	6.4843	7.15785	7.02348	6.36317	6.40803		7.32307	0.794188	DG 16:0_20:3 [M+NH4]+	1.43857	1.31691	1.02872	-0.00257118	0.220581	-1.05613	-0.208031	-0.377229	-1.20865	-1.15217		0.00272043
DG 16:0_20:4 [M+NH4]+	1645	1770	1585	1090	891.4	1073	1049	892.3	567	443.9			10.6839	10.7895	10.6303	10.0901	9.79993	10.0674	10.0348	9.80139	9.1472	8.79409		9.98386	0.646401	DG 16:0_20:4 [M+NH4]+	1.08293	1.24639	1.00001	0.164371	-0.28455	0.129287	0.0787996	-0.282298	-1.29433	-1.84061		0.0336606
DG 16:0_22:4 [M+NH4]+	1821	2238	1613	1047	1005	860.5	1157	1012	767.2	726.3			10.8305	11.128	10.6555	10.032	9.97298	9.74903	10.1762	9.98299	9.58346	9.50442		10.1615	0.542233	DG 16:0_22:4 [M+NH4]+	1.23379	1.78241	0.911077	-0.238769	-0.3477	-0.760712	0.0270339	-0.329233	-1.06606	-1.21183		0.0296796
DG 16:0_22:6 [M+NH4]+	1274	1395	1327	850.8	862.8	508.8	638.8	614.7	505.9	420.5			10.3151	10.446	10.374	9.73268	9.75288	8.99095	9.31922	9.26374	8.98271	8.71596		9.58933	0.631708	DG 16:0_22:6 [M+NH4]+	1.14898	1.3562	1.24207	0.226919	0.258906	-0.947233	-0.427585	-0.515413	-0.960287	-1.38255		0.000771509
DG 16:0_26:0 [M+NH4]+	531.8	426.3	263.3	87.44	121.2	96.42	88.79	197.2	107.4	150.5			9.05474	8.73573	8.04056	6.45022	6.92125	6.59126	6.47233	7.62352	6.74685	7.23362		7.38701	0.947578	DG 16:0_26:0 [M+NH4]+	1.76	1.42333	0.689713	-0.988611	-0.491528	-0.839769	-0.965284	0.249593	-0.675572	-0.161873		0.154839
DG 16:0_26:1 [M+NH4]+	856.7	179.4	762.5	191.8	387.9	198.7	389.4	637.1	315.1	273.5			9.74265	7.48704	9.57459	7.58346	8.59954	7.63445	8.60511	9.31538	8.29967	8.0954		8.49373	0.830226	DG 16:0_26:1 [M+NH4]+	1.50431	-1.21255	1.30189	-1.09641	0.127452	-1.03499	0.134158	0.989668	-0.233745	-0.479785		0.719095
DG 16:1_18:1 [M+NH4]+	2414	2283	2102	1205	1217	546.9	320.8	690.5	500.9	574.9			11.2372	11.1567	11.0375	10.2348	10.2491	9.09513	8.32553	9.4315	8.96838	9.16717		9.89031	1.03525	DG 16:1_18:1 [M+NH4]+	1.30103	1.22328	1.10817	0.332775	0.346584	-0.7681	-1.5115	-0.44319	-0.890538	-0.698519		0.000309615
DG 16:1_18:1 [M+NH4]+	1355	1705	1368	1145	1100	854.4	1663	1059	923.5	758.2			10.4041	10.7356	10.4179	10.1611	10.1033	9.73877	10.6996	10.0485	9.85097	9.56643		10.1726	0.392681	DG 16:1_18:1 [M+NH4]+	0.589445	1.43359	0.624525	-0.0292391	-0.176545	-1.10483	1.34195	-0.316101	-0.819101	-1.54369		0.137512
DG 17:0_18:1 [M+NH4]+	1418	1516	1089	649.5	726.5	513.4	608	768.6	509.1	489.8			10.4696	10.5661	10.0888	9.34319	9.50482	9.00394	9.24793	9.58609	8.99181	8.93605		9.57383	0.604316	DG 17:0_18:1 [M+NH4]+	1.48236	1.6419	0.852134	-0.381661	-0.114197	-0.943033	-0.539291	0.0202861	-0.963113	-1.05538		0.0233447
DG 17:0_20:4 [M+NH4]+	512.5	563.9	476.9	266.2	297.5	427.9	453.9	378.6	140.3	171.5			9.00141	9.1393	8.89754	8.05637	8.21675	8.74113	8.82623	8.56453	7.13237	7.42206		8.39977	0.68279	DG 17:0_20:4 [M+NH4]+	0.881149	1.0831	0.72903	-0.502939	-0.268051	0.499951	0.624588	0.241307	-1.8562	-1.43193		0.252189
DG 18:0_18:1 [M+NH4]+	20760	18880	17070	10470	10780	7073	8410	8017	5822	5699			14.3415	14.2046	14.0592	13.354	13.3961	12.7881	13.0379	12.9688	12.5073	12.4765		13.3134	0.686104	DG 18:0_18:1 [M+NH4]+	1.4985	1.2989	1.08698	0.0591447	0.120499	-0.76561	-0.401549	-0.50218	-1.17489	-1.21979		0.0029835
DG 18:0_20:0 [M+NH4]+	206.8	139.1	97.61	95.78	67.01	70.75	79.09	141.6	110.2	109.5			7.69209	7.11998	6.60896	6.58165	6.0663	6.14466	6.30542	7.14568	6.78398	6.77479		6.72235	0.500541	DG 18:0_20:0 [M+NH4]+	1.93739	0.794396	-0.226543	-0.281093	-1.31068	-1.15414	-0.832955	0.845738	0.123125	0.104759		0.596375
DG 18:0_20:3 [M+NH4]+	6092	6224	5393	2948	3274	2101	2658	2318	1272	1295			12.5727	12.6036	12.3969	11.5255	11.6768	11.0369	11.3761	11.1787	10.3129	10.3387		11.5019	0.836383	DG 18:0_20:3 [M+NH4]+	1.2803	1.31727	1.07007	0.0282622	0.209181	-0.555992	-0.150359	-0.386447	-1.4216	-1.39069		0.00344249
DG 18:0_20:3 [M+NH4]+	3509	3915	3127	1654	1887	1150	1451	1004	701.2	692.1			11.7768	11.9348	11.6106	10.6917	10.8819	10.1674	10.5028	9.97154	9.45368	9.43484		10.6426	0.914134	DG 18:0_20:3 [M+NH4]+	1.24077	1.41356	1.05887	0.0537444	0.261739	-0.519831	-0.152912	-0.734105	-1.30061	-1.32123		0.00203844
DG 18:0_21:3 [M+NH4]+	707.5	751.4	560	330.4	357.2	224.2	293.9	241.9	136.5	158.5			9.46659	9.55344	9.12928	8.36807	8.48059	7.80864	8.19918	7.91827	7.09276	7.30834		8.33252	0.848826	DG 18:0_21:3 [M+NH4]+	1.33605	1.43836	0.93867	0.0418869	0.174444	-0.617173	-0.15708	-0.488025	-1.46056	-1.20658		0.00331564
DG 18:0_22:4 [M+NH4]+	4796	4967	4467	2739	2788	2472	2893	2415	1447	1546			12.2276	12.2782	12.1251	11.4194	11.445	11.2715	11.4984	11.2378	10.4988	10.5943		11.4596	0.620253	DG 18:0_22:4 [M+NH4]+	1.23821	1.3197	1.07292	-0.0647757	-0.0235324	-0.303341	0.0624579	-0.357602	-1.54898	-1.39505		0.0130887
DG 18:0_22:5 [M+NH4]+	810.9	873.9	747.8	489.7	533	377.6	381.6	331.4	201.6	193.5			9.66338	9.77132	9.54651	8.93575	9.05799	8.56071	8.57592	8.37243	7.65535	7.59619		8.77356	0.772718	DG 18:0_22:5 [M+NH4]+	1.15155	1.29125	1.0003	0.209906	0.368097	-0.275445	-0.255771	-0.519111	-1.44711	-1.52367		0.00229396
DG 18:0_22:6 [M+NH4]+	5266	5687	4738	3165	3422	1776	1945	1835	1123	1098			12.3625	12.4735	12.2101	11.628	11.7406	10.7944	10.9256	10.8416	10.1331	10.1007		11.321	0.884268	DG 18:0_22:6 [M+NH4]+	1.17781	1.30329	1.00543	0.347173	0.474549	-0.595498	-0.447197	-0.542179	-1.34332	-1.38005		0.000283151
DG 18:1/18:1 [M+NH4]+	16910	16570	13580	9147	8876	4816	6199	5924	4434	4085			14.0456	14.0163	13.7292	13.1591	13.1157	12.2336	12.5978	12.5324	12.1144	11.9961		12.954	0.777119	DG 18:1/18:1 [M+NH4]+	1.40464	1.36693	0.997506	0.263882	0.208048	-0.927009	-0.458355	-0.542594	-1.08043	-1.23262		0.00105576
DG 18:1_18:2 [M+NH4]+	1786	1764	1512	1076	1050	780.8	963.9	875.3	682.5	531.1			10.8025	10.7846	10.5622	10.0715	10.0362	9.60881	9.91274	9.77363	9.41469	9.05284		10.002	0.580591	DG 18:1_18:2 [M+NH4]+	1.37884	1.34804	0.964998	0.119686	0.0589053	-0.67718	-0.153695	-0.393289	-1.01154	-1.63477		0.00409399
DG 18:1_20:1 [M+NH4]+	3545	3668	2750	1551	1756	964.5	1288	560.1	896.7	846.6			11.7916	11.8408	11.4252	10.599	10.7781	9.91364	10.3309	9.12954	9.80848	9.72554		10.5343	0.926511	DG 18:1_20:1 [M+NH4]+	1.35702	1.41013	0.96161	0.0698419	0.263141	-0.669864	-0.219487	-1.51615	-0.783361	-0.872885		0.00189866
DG 18:1_22:6 [M+NH4]+	856.2	982.5	1058	746.5	774.3	338.5	378.3	337.8	79.72	203.6			9.7418	9.94031	10.0471	9.544	9.59675	8.40301	8.56339	8.40003	6.31687	7.66959		8.82229	1.18993	DG 18:1_22:6 [M+NH4]+	0.772751	0.939576	1.02934	0.606517	0.650848	-0.352354	-0.217577	-0.354864	-2.10552	-0.96871		0.00903111
DG 18:1_26:1 [M+NH4]+	1183	879.3	616	287.9	325.2	213.5	241	441.6	309.8	269.6			10.2082	9.78021	9.26679	8.16942	8.34518	7.73809	7.91289	8.7866	8.27519	8.07468		8.65573	0.834964	DG 18:1_26:1 [M+NH4]+	1.85937	1.34674	0.731837	-0.582426	-0.371927	-1.09901	-0.889667	0.156734	-0.455751	-0.695901		0.0652301
DG 34:0 [M+NH4]+	3938	3938	3071	1812	1250	2225	1648	2161	2288	2596			11.9432	11.9432	11.5845	10.8234	10.2877	11.1196	10.6865	11.0775	11.1599	11.3421		11.1968	0.53058	DG 34:0 [M+NH4]+	1.40693	1.40693	0.730774	-0.703742	-1.71331	-0.145443	-0.961699	-0.224802	-0.0695226	0.273881		0.520556
DG O-36:5 [M+NH4]+	363.9	289.6	343.1	267.1	242.8	29.27	53.67	68.58	53.11	25.97			8.5074	8.17792	8.42249	8.06124	7.92362	4.87135	5.74604	6.09972	5.73091	4.69877		6.82395	1.5338	DG O-36:5 [M+NH4]+	1.09757	0.882757	1.04221	0.806684	0.716964	-1.27305	-0.702766	-0.47218	-0.712632	-1.38556		0.000166905
DG O-38:7 [M+NH4]+	434.6	369.6	346.1	218.9	210.5	47.92	25.54	75.73	59.46	51.32			8.76354	8.52982	8.43505	7.77413	7.71768	5.58256	4.67469	6.24279	5.89385	5.68145		6.92955	1.47295	DG O-38:7 [M+NH4]+	1.24511	1.08644	1.02209	0.573389	0.535063	-0.91449	-1.53085	-0.466249	-0.703151	-0.847351		6.40388e-05
DG O-39:11 [M+NH4]+	81.78	60.95	39.22	6.127	23.41	12.94	24.84	17.55	34.93	17.38			6.35368	5.92955	5.29352	2.61518	4.54905	3.69377	4.63459	4.1334	5.12639	4.11936		4.64485	1.09516	DG O-39:11 [M+NH4]+	1.56035	1.17308	0.592306	-1.85331	-0.0874724	-0.868444	-0.00936471	-0.46701	0.439704	-0.479833		0.426625
DG O-40:1 [M+NH4]+	397.9	301.1	218.1	93.66	106.3	87.22	82.07	172.7	114.2	115.4			8.63626	8.2341	7.76885	6.54936	6.732	6.44659	6.35878	7.43212	6.83542	6.8505		7.1844	0.794421	DG O-40:1 [M+NH4]+	1.82757	1.32134	0.73569	-0.79937	-0.569471	-0.92874	-1.03927	0.311833	-0.439287	-0.420304		0.130339
DG O-41:11 [M+NH4]+	1125	876.3	633	378.8	387.6	445.6	452.7	534.1	485.3	452.8			10.1357	9.77528	9.30606	8.56529	8.59842	8.79961	8.82241	9.06097	8.92273	8.82273		9.08092	0.514471	DG O-41:11 [M+NH4]+	2.05024	1.34966	0.437614	-1.00225	-0.93785	-0.546806	-0.502477	-0.0387883	-0.307478	-0.501858		0.281686
DG O-41:12 [M+NH4]+	886	848.3	574.1	366.1	385.6	431.7	532.4	665.2	498.2	517			9.79116	9.72843	9.16516	8.51609	8.59096	8.75389	9.05637	9.37764	8.96058	9.01402		9.09543	0.434914	DG O-41:12 [M+NH4]+	1.5997	1.45546	0.160325	-1.33207	-1.15993	-0.785317	-0.0898195	0.648896	-0.31006	-0.187187		0.680361
DG O-43:11 [M+NH4]+	1437	1238	805	540.6	537	608.1	658.2	954.5	499.8	635.2			10.4888	10.2738	9.65284	9.07842	9.06878	9.24816	9.36238	9.8986	8.96521	9.31107		9.53481	0.528566	DG O-43:11 [M+NH4]+	1.80495	1.39809	0.223311	-0.863454	-0.881691	-0.542308	-0.326218	0.68826	-1.07764	-0.423302		0.32502
DG O-44:12 [M+NH4]+	305.4	279.1	214.1	111.7	88	153.3	183	132.6	111.8	189.2			8.25456	8.12464	7.74214	6.80349	6.45943	7.26021	7.5157	7.05094	6.80478	7.56377		7.35796	0.589834	DG O-44:12 [M+NH4]+	1.52007	1.29981	0.651329	-0.94006	-1.52337	-0.165726	0.267423	-0.520532	-0.937871	0.348918		0.564356
DG O-45:12 [M+NH4]+	8841	7900	5779	3543	3609	4239	4694	6800	5878	4963			13.11	12.9476	12.4966	11.7908	11.8174	12.0495	12.1966	12.7313	12.5211	12.277		12.3938	0.450598	DG O-45:12 [M+NH4]+	1.58945	1.22913	0.22817	-1.3383	-1.2792	-0.764057	-0.437616	0.749066	0.282555	-0.259198		0.806527
Hex2Cer 18:1;2O/16:0 [M+H]+	18110	18050	14750	11370	11570	3354	3466	4426	4155	4113			14.1445	14.1397	13.8484	13.4729	13.4981	11.7117	11.7591	12.1118	12.0206	12.006		12.8713	1.03122	Hex2Cer 18:1;2O/16:0 [M+H]+	1.23468	1.23003	0.947568	0.583452	0.607847	-1.12451	-1.07856	-0.736502	-0.824898	-0.839111		2.40926e-05
Hex2Cer 18:1;2O/22:0 [M+H]+	8084	7886	6097	4054	3635	1203	1365	1907	1647	1356			12.9809	12.9451	12.5739	11.9851	11.8277	10.2324	10.4147	10.8971	10.6856	10.4051		11.4948	1.09478	Hex2Cer 18:1;2O/22:0 [M+H]+	1.35743	1.32475	0.985691	0.447911	0.304146	-1.15305	-0.986568	-0.54593	-0.739086	-0.995285		0.000396815
Hex2Cer 18:1;2O/22:1 [M+H]+	529.9	671.9	369.6	402.5	381.4	37.79	47.01	93.27	171.4	139			9.04958	9.3921	8.52982	8.65284	8.57516	5.23993	5.5549	6.54334	7.42122	7.11894		7.60778	1.46699	Hex2Cer 18:1;2O/22:1 [M+H]+	0.982823	1.21631	0.628523	0.712384	0.659429	-1.61409	-1.39939	-0.725596	-0.127172	-0.333228		0.00266734
Hex2Cer 18:1;2O/23:0 [M+H]+	2401	2190	1689	1079	1046	310.8	280.9	533.7	416.1	360			11.2294	11.0967	10.722	10.0755	10.0307	8.27984	8.13391	9.05989	8.70079	8.49185		9.58205	1.19177	Hex2Cer 18:1;2O/23:0 [M+H]+	1.38229	1.27094	0.95648	0.41403	0.376429	-1.09267	-1.21512	-0.438144	-0.73946	-0.914774		0.000224958
Hex2Cer 18:1;2O/23:1 [M+H]+	930.8	853.1	799.7	508.3	582.2	165.2	160.4	223.3	191.1	154.2			9.86233	9.73657	9.64332	8.98954	9.18537	7.36807	7.32553	7.80284	7.57818	7.26866		8.47604	1.10093	Hex2Cer 18:1;2O/23:1 [M+H]+	1.25919	1.14497	1.06026	0.466419	0.6443	-1.00639	-1.04503	-0.611482	-0.815542	-1.09669		2.97728e-05
Hex2Cer 18:1;2O/24:0 [M+H]+	34990	30360	25580	16730	16630	3969	4349	5873	5441	4345			15.0947	14.8899	14.6427	14.0301	14.0215	11.9546	12.0865	12.5199	12.4097	12.0851		13.3735	1.27851	Hex2Cer 18:1;2O/24:0 [M+H]+	1.34625	1.18609	0.992773	0.513636	0.506871	-1.10981	-1.00664	-0.667639	-0.753853	-1.00768		9.44631e-05
Hex2Cer 18:1;2O/24:1 [M+H]+	166.8	189.2	24.37	37.28	79.83	20.21	32.17	14.31	23.98	76.13			7.38198	7.56377	4.60703	5.22033	6.31886	4.337	5.00764	3.83895	4.58376	6.25039		5.51097	1.2954	Hex2Cer 18:1;2O/24:1 [M+H]+	1.44434	1.58468	-0.697805	-0.224364	0.623659	-0.906263	-0.38855	-1.29074	-0.715772	0.570806		0.0857721
Hex2Cer 18:1;2O/24:1 [M+H]+	28040	27150	23360	15970	15630	4883	5447	6832	6400	5548			14.7752	14.7287	14.5118	13.9631	13.932	12.2536	12.4112	12.7381	12.6439	12.4378		13.4395	1.03842	Hex2Cer 18:1;2O/24:1 [M+H]+	1.28626	1.24145	1.03256	0.504185	0.474288	-1.14209	-0.990235	-0.67548	-0.76623	-0.964709		0.00011604
Hex2Cer 18:1;2O/25:0 [M+H]+	1115	1010	783.9	446.2	461.4	90.2	113.2	158.7	115.7	74.34			10.1228	9.98014	9.61453	8.80155	8.84987	6.49506	6.82273	7.31016	6.85425	6.21607		8.10672	1.52413	Hex2Cer 18:1;2O/25:0 [M+H]+	1.32279	1.22917	0.98929	0.455886	0.487594	-1.05743	-0.842438	-0.522631	-0.821761	-1.24048		7.99319e-05
Hex2Cer 18:1;2O/25:1 [M+H]+	1259	1122	912.6	602.2	493.3	124.5	133.2	226.9	161	147.5			10.2981	10.1319	9.83384	9.2341	8.94632	6.96	7.05745	7.82591	7.33092	7.20457		8.4823	1.34833	Hex2Cer 18:1;2O/25:1 [M+H]+	1.34667	1.22341	1.00238	0.557576	0.344143	-1.12903	-1.05675	-0.486818	-0.853936	-0.947641		0.000138255
Hex2Cer 18:1;2O/26:1 [M+H]+	4207	3828	3109	1724	1700	366.1	432.9	623	523.3	402.7			12.0386	11.9024	11.6022	10.7515	10.7313	8.51609	8.75789	9.28309	9.03149	8.65356		10.1268	1.42558	Hex2Cer 18:1;2O/26:1 [M+H]+	1.34104	1.2455	1.03496	0.438226	0.424039	-1.12987	-0.960261	-0.59185	-0.768336	-1.03344		0.000207136
Hex2Cer 18:1;2O/26:2 [M+H]+	664.7	695.1	480.1	410.4	143.8	79.92	95.37	90.64	75.69	107.2			9.37656	9.44108	8.90719	8.68089	7.16792	6.32048	6.57546	6.50208	6.24203	6.74416		7.59579	1.33658	Hex2Cer 18:1;2O/26:2 [M+H]+	1.33233	1.3806	0.981162	0.811847	-0.320118	-0.954149	-0.76338	-0.818287	-1.01285	-0.637164		0.004687
Hex2Cer 18:2;2O/24:1 [M+H]+	2001	1687	1150	862.1	852.4	308.1	298.6	372.6	397.7	314.1			10.9665	10.7202	10.1674	9.75171	9.73539	8.26725	8.22207	8.54148	8.63554	8.29508		9.33027	1.06387	Hex2Cer 18:2;2O/24:1 [M+H]+	1.538	1.30653	0.786889	0.39614	0.380796	-0.999194	-1.04167	-0.741429	-0.653023	-0.973039		0.000957006
Hex2Cer 42:1;2O [M+H]+	1698	1295	1229	859.4	797.3	365.1	311.9	410.7	443.1	484.3			10.7296	10.3387	10.2633	9.74719	9.63898	8.51215	8.28494	8.68194	8.79149	8.91976		9.39081	0.864055	Hex2Cer 42:1;2O [M+H]+	1.54945	1.09707	1.00973	0.41245	0.287218	-1.0169	-1.27986	-0.820394	-0.693611	-0.545161		0.000516225
Hex2Cer 44:1;2O [M+H]+	2225	1923	1383	788.2	745.7	139.5	140.1	257.2	185.3	170			11.1196	10.9091	10.4336	9.62242	9.54245	7.12412	7.13031	8.00675	7.53372	7.40939		8.88315	1.61311	Hex2Cer 44:1;2O [M+H]+	1.38642	1.25596	0.961151	0.45829	0.408717	-1.09046	-1.08662	-0.5433	-0.836541	-0.913615		0.000226266
Hex3Cer 18:1;2O/16:0 [M+H]+	6486	6419	4982	3387	3264	2730	2436	3672	3383	2842			12.6631	12.6481	12.2825	11.7258	11.6724	11.4147	11.2503	11.8424	11.7241	11.4727		11.8696	0.498416	Hex3Cer 18:1;2O/16:0 [M+H]+	1.59205	1.562	0.828426	-0.288547	-0.39562	-0.912739	-1.24256	-0.0546897	-0.291967	-0.796359		0.0346602
Hex3Cer 18:1;2O/22:0 [M+H]+	2013	1890	1542	984.2	868	762.3	660.6	1174	920.4	761.5			10.9751	10.8842	10.5906	9.94281	9.76155	9.57422	9.36763	10.1972	9.84612	9.5727		10.0712	0.569326	Hex3Cer 18:1;2O/22:0 [M+H]+	1.5877	1.42793	0.912261	-0.225539	-0.54391	-0.872959	-1.23581	0.221321	-0.395373	-0.875619		0.0424592
Hex3Cer 18:1;2O/23:0 [M+H]+	576.9	550.7	368.2	231.1	207.5	186.1	176.3	297.8	202.3	190.8			9.17218	9.10512	8.52435	7.85237	7.69697	7.53993	7.46189	8.2182	7.66035	7.57592		8.08073	0.646592	Hex3Cer 18:1;2O/23:0 [M+H]+	1.688	1.5843	0.686086	-0.353166	-0.593513	-0.836376	-0.957079	0.21261	-0.65014	-0.780725		0.0629121
Hex3Cer 18:1;2O/24:0 [M+H]+	8358	8247	6511	4288	3781	3098	2802	4325	3775	3241			13.0289	13.0097	12.6687	12.0661	11.8846	11.5971	11.4522	12.0785	11.8823	11.6622		12.133	0.573725	Hex3Cer 18:1;2O/24:0 [M+H]+	1.56158	1.52796	0.933618	-0.116666	-0.433084	-0.934074	-1.1866	-0.0950608	-0.437077	-0.820602		0.0245606
Hex3Cer 18:1;2O/24:1 [M+H]+	9102	8273	6887	4906	4442	4102	3837	6103	4918	4561			13.152	13.0142	12.7497	12.2603	12.117	12.0021	11.9058	12.5753	12.2639	12.1551		12.4195	0.43109	Hex3Cer 18:1;2O/24:1 [M+H]+	1.69903	1.37944	0.765799	-0.369296	-0.701797	-0.968289	-1.19179	0.361343	-0.361121	-0.613322		0.0850002
Hex3Cer 18:1;2O/24:2 [M+H]+	837.7	639.6	621.8	363.8	382.1	291.9	341	443.1	404.2	327.7			9.71029	9.32103	9.28031	8.507	8.57781	8.18933	8.41363	8.79149	8.65893	8.35623		8.7806	0.494565	Hex3Cer 18:1;2O/24:2 [M+H]+	1.87981	1.09272	1.01039	-0.553217	-0.410051	-1.19554	-0.742017	0.0220092	-0.24603	-0.85807		0.0608433
Hex3Cer 18:1;2O/25:1 [M+H]+	274.9	215.9	187	133.8	110.8	71.14	89.51	116.9	93.68	79.41			8.10276	7.75422	7.54689	7.06393	6.79181	6.15259	6.48398	6.86913	6.54967	6.31125		6.96262	0.649459	Hex3Cer 18:1;2O/25:1 [M+H]+	1.75552	1.21885	0.899626	0.155992	-0.263003	-1.24725	-0.736993	-0.143955	-0.635844	-1.00295		0.0102378
Hex3Cer 18:1;2O/26:1 [M+H]+	1108	976.8	833.4	438.6	546.7	323.4	273.3	486.6	479	354.7			10.1137	9.93192	9.70287	8.77676	9.09461	8.33718	8.09434	8.92659	8.90388	8.47046		9.03523	0.683446	Hex3Cer 18:1;2O/26:1 [M+H]+	1.57804	1.31201	0.97686	-0.37819	0.0868707	-1.02138	-1.37669	-0.158962	-0.192191	-0.826369		0.0147454
Hex3Cer 18:2;2O/16:0 [M+H]+	162.8	163.9	134.6	31.03	71.82	30.6	11.09	90.17	69.38	18.82			7.34696	7.35667	7.07253	4.95559	6.16631	4.93546	3.47119	6.49458	6.11645	4.23419		5.81499	1.35342	Hex3Cer 18:2;2O/16:0 [M+H]+	1.13192	1.1391	0.929158	-0.634985	0.25958	-0.64986	-1.73176	0.502122	0.222735	-1.168		0.070705
Hex3Cer 38:1;2O [M+H]+	29.14	23.71	10.35	9.608	8.786	17.61	12.31	25.23	23.65	8.111			4.86493	4.56742	3.37156	3.26424	3.13521	4.13832	3.62176	4.65707	4.56377	3.01988		3.92042	0.712063	Hex3Cer 38:1;2O [M+H]+	1.32645	0.90864	-0.770798	-0.921519	-1.10272	0.306023	-0.419424	1.03453	0.903506	-1.26469		0.745575
Hex3Cer 44:1;2O [M+H]+	538.2	516.7	395	217.5	227.1	131.1	112.3	191.5	160.6	133.1			9.072	9.01318	8.62571	7.76487	7.82718	7.03452	6.81121	7.5812	7.32733	7.05637		7.81136	0.827325	Hex3Cer 44:1;2O [M+H]+	1.52375	1.45266	0.984318	-0.0561887	0.0191291	-0.93897	-1.20889	-0.278194	-0.585054	-0.912569		0.00663891
HexCer 18:0;2O/16:0 [M+H]+	1886	1674	1515	1192	1006	1104	1441	1221	854.7	1177			10.8811	10.7091	10.5651	10.2192	9.97441	10.1085	10.4929	10.2538	9.73927	10.2009		10.3144	0.347371	HexCer 18:0;2O/16:0 [M+H]+	1.63136	1.13612	0.721631	-0.27423	-0.97882	-0.592749	0.513648	-0.174398	-1.65573	-0.326825		0.172098
HexCer 18:0;2O/22:0 [M+H]+	748.1	625.6	558.7	457.4	368.4	327.5	214	474.1	335.7	152.3			9.54709	9.2891	9.12593	8.83731	8.52513	8.35535	7.74147	8.88905	8.39103	7.25077		8.59522	0.703538	HexCer 18:0;2O/22:0 [M+H]+	1.35297	0.986264	0.754341	0.344104	-0.0996293	-0.34095	-1.21352	0.41764	-0.290238	-1.91098		0.0276779
HexCer 18:0;2O/24:1 [M+H]+	1150	1076	826.8	654.1	508	370.9	416.6	487.4	469.7	371.8			10.1674	10.0715	9.69139	9.35337	8.98868	8.53489	8.70252	8.92896	8.8756	8.53838		9.18527	0.606366	HexCer 18:0;2O/24:1 [M+H]+	1.61973	1.46149	0.834689	0.277225	-0.324198	-1.07259	-0.796134	-0.42269	-0.510701	-1.06682		0.0100729
HexCer 18:1;2O/22:0 [M+H]+	4797	4615	3461	2434	2286	3298	3424	5079	4290	3665			12.2279	12.1721	11.757	11.2491	11.1586	11.6874	11.7415	12.3103	12.0668	11.8396		11.821	0.392024	HexCer 18:1;2O/22:0 [M+H]+	1.03792	0.89558	-0.16339	-1.45887	-1.68973	-0.340923	-0.202944	1.24814	0.626839	0.0473736		0.423373
HexCer 18:1;2O/23:0 [M+H]+	1337	1246	947.6	560.2	479.9	870.6	831.1	1347	1110	913.7			10.3848	10.2831	9.88813	9.1298	8.90659	9.76587	9.69888	10.3955	10.1163	9.83558		9.84046	0.503486	HexCer 18:1;2O/23:0 [M+H]+	1.08111	0.879128	0.0946897	-1.41148	-1.85481	-0.148153	-0.281201	1.10246	0.547948	-0.00969769		0.486016
HexCer 18:1;2O/24:0 [M+H]+	24950	25620	19360	12600	11690	15080	15280	24270	19820	18560			14.6068	14.645	14.2408	13.6211	13.513	13.8803	13.8994	14.5669	14.2747	14.1799		14.1428	0.404502	HexCer 18:1;2O/24:0 [M+H]+	1.14701	1.24153	0.242296	-1.2896	-1.55696	-0.64878	-0.601789	1.04846	0.326048	0.0917845		0.901682
HexCer 18:1;2O/24:1 [M+H]+	12690	12540	9213	6614	5802	8193	8515	13590	11960	10320			13.6314	13.6142	13.1695	12.6913	12.5023	13.0002	13.0558	13.7303	13.5459	13.3332		13.2274	0.418454	HexCer 18:1;2O/24:1 [M+H]+	0.965454	0.924458	-0.138488	-1.28114	-1.73274	-0.543022	-0.410117	1.20169	0.761191	0.252714		0.462032
HexCer 18:1;2O/24:2 [M+H]+	714.6	713.4	517	424.3	316.5	585.8	645.4	999.3	940	742.7			9.48099	9.47857	9.01402	8.72894	8.30606	9.19426	9.33405	9.96477	9.87652	9.53664		9.29148	0.505784	HexCer 18:1;2O/24:2 [M+H]+	0.374685	0.369891	-0.548578	-1.11222	-1.9483	-0.192212	0.0841613	1.33118	1.15669	0.4847		0.0696101
HexCer 18:1;2O/25:0 [M+H]+	691.2	542.9	428.5	240	200.3	341	304.8	532.1	444.9	393.6			9.43296	9.08454	8.74315	7.90689	7.64602	8.41363	8.25172	9.05555	8.79734	8.62059		8.59524	0.551994	HexCer 18:1;2O/25:0 [M+H]+	1.51763	0.886429	0.267961	-1.24702	-1.71962	-0.329008	-0.622325	0.833912	0.366124	0.0459202		0.866773
HexCer 18:1;2O/26:0 [M+H]+	1692	1567	1096	750.6	593.6	508.5	522.7	797.8	675.5	575.8			10.7245	10.6138	10.098	9.5519	9.21335	8.9901	9.02984	9.63988	9.39981	9.16942		9.64306	0.632255	HexCer 18:1;2O/26:0 [M+H]+	1.71046	1.53534	0.719594	-0.144189	-0.679658	-1.03275	-0.969901	-0.0050316	-0.384738	-0.749129		0.0514196
HexCer 18:1;2O/26:1 [M+H]+	2170	2191	1600	1043	1097	735.7	812.1	1440	1136	976			11.0835	11.0974	10.6439	10.0265	10.0993	9.52297	9.66551	10.4919	10.1497	9.93074		10.2711	0.545353	HexCer 18:1;2O/26:1 [M+H]+	1.48957	1.51504	0.68344	-0.448549	-0.315012	-1.3719	-1.11052	0.404715	-0.222596	-0.624189		0.0602226
HexCer 19:0;2O/24:5;O [M+H]+	357.3	74.67	256.6	206.9	234.5	172	243.3	66.9	281.1	119.1			8.48099	6.22246	8.00338	7.69279	7.87344	7.42626	7.92659	6.06393	8.13494	6.89603		7.47208	0.818828	HexCer 19:0;2O/24:5;O [M+H]+	1.23214	-1.52611	0.648848	0.269541	0.490166	-0.0559548	0.555074	-1.71971	0.80952	-0.703508		0.513453
HexCer 19:1;2O/24:0 [M+H]+	194.1	152.1	113.9	65.67	52.34	139.8	129.7	221.7	180.3	47.93			7.60066	7.24888	6.83162	6.03716	5.70984	7.12722	7.01903	7.79246	7.49426	5.58286		6.8444	0.795659	HexCer 19:1;2O/24:0 [M+H]+	0.950479	0.508355	-0.0160565	-1.01455	-1.42593	0.355455	0.219485	1.19155	0.816752	-1.58553		0.55978
HexCer 42:0;2O [M+H]+	1073	725.9	608	497.6	304.9	299.9	353	481.4	380.7	241.9			10.0674	9.50363	9.24793	8.95884	8.25219	8.22834	8.46352	8.91109	8.57251	7.91827		8.81238	0.658911	HexCer 42:0;2O [M+H]+	1.90475	1.04908	0.661018	0.222287	-0.850165	-0.886369	-0.529436	0.149818	-0.364032	-1.35695		0.0599965
LPC 16:0 [M+H]+	7489	6760	7188	5641	6082	9579	8924	9794	9457	10050			12.8706	12.7228	12.8114	12.4617	12.5703	13.2257	13.1235	13.2577	13.2072	13.2949		12.9546	0.306473	LPC 16:0 [M+H]+	-0.274126	-0.756222	-0.467234	-1.60808	-1.25374	0.884545	0.551125	0.989035	0.824206	1.1105		0.0010921
LPC 16:0 [M+H]+	1013	908.1	843.9	758.4	761.3	1124	1097	1229	1131	1192			9.98442	9.82671	9.72093	9.56682	9.57232	10.1344	10.0993	10.2633	10.1434	10.2192		9.95308	0.263004	LPC 16:0 [M+H]+	0.119161	-0.480491	-0.882687	-1.46866	-1.44772	0.689524	0.556148	1.17941	0.72358	1.01173		0.00331914
LPC 17:0 [M+H]+	500.4	422.9	406.2	364.1	333.6	671.7	635.6	690	665.9	672.1			8.96694	8.72417	8.66605	8.50819	8.38198	9.39167	9.31198	9.43045	9.37916	9.39253		9.01531	0.4142	LPC 17:0 [M+H]+	-0.116789	-0.702895	-0.843229	-1.22434	-1.52906	0.908646	0.716232	1.00227	0.87844	0.91072		0.00147449
LPC 17:0 [M+H]+	23.92	26.11	28.49	54.29	22.69	64.89	165.8	132.1	202.6	198.9			4.58015	4.70653	4.83238	5.76261	4.50398	6.01992	7.3733	7.04549	7.66249	7.6359		6.01228	1.32349	LPC 17:0 [M+H]+	-1.08208	-0.98659	-0.891498	-0.188638	-1.13963	0.00577884	1.02836	0.780669	1.24686	1.22677		0.000437791
LPC 17:1 [M+H]+	31.13	23.92	36.56	21.52	17.76	48.82	36.83	120	15.32	90.53			4.96023	4.58015	5.19219	4.42761	4.15056	5.6094	5.20281	6.90689	3.93734	6.50032		5.14675	0.970542	LPC 17:1 [M+H]+	-0.192178	-0.583803	0.0468227	-0.740972	-1.02643	0.476692	0.0577602	1.81356	-1.24611	1.39466		0.140336
LPC 18:0 [M+H]+	1129	1017	1103	923.5	879.8	1395	1383	1620	1686	1599			10.1408	9.9901	10.1072	9.85097	9.78103	10.446	10.4336	10.6618	10.7194	10.643		10.2774	0.347682	LPC 18:0 [M+H]+	-0.392775	-0.826291	-0.489452	-1.22647	-1.42762	0.485095	0.449246	1.10557	1.27127	1.05143		0.000187618
LPC 18:0 [M+H]+	13720	12160	12460	10800	11090	19110	18260	19210	20040	20620			13.744	13.5699	13.605	13.3987	13.437	14.222	14.1564	14.2296	14.2906	14.3318		13.8985	0.3805	LPC 18:0 [M+H]+	-0.406048	-0.863701	-0.771294	-1.3134	-1.21294	0.850317	0.677805	0.870107	1.03049	1.13867		6.80262e-05
LPC 18:1 [M+H]+	1611	1248	1211	1128	1045	1191	1178	1241	1068	1185			10.6537	10.2854	10.242	10.1396	10.0293	10.218	10.2021	10.2773	10.0607	10.2107		10.2319	0.171074	LPC 18:1 [M+H]+	2.46601	0.312918	0.0591151	-0.539642	-1.18418	-0.0813239	-0.17388	0.265484	-1.00059	-0.123916		0.525214
LPC 18:1 [M+H]+	3659	3436	3662	2876	3000	4360	4210	4705	4322	4712			11.8372	11.7465	11.8384	11.4898	11.5507	12.0901	12.0396	12.2	12.0775	12.2021		11.9072	0.255902	LPC 18:1 [M+H]+	-0.273435	-0.627943	-0.268814	-1.63093	-1.39295	0.714751	0.517379	1.14408	0.6654	1.15246		0.00215049
LPC 20:0 [M+H]+	354	310.3	343.2	254.8	291.5	400.2	451.7	498.7	462.1	509.1			8.46761	8.27752	8.42291	7.99322	8.18735	8.64458	8.81922	8.96203	8.85206	8.99181		8.56183	0.345596	LPC 20:0 [M+H]+	-0.272643	-0.822666	-0.401984	-1.6453	-1.08357	0.239434	0.744775	1.158	0.8398	1.24416		0.000755027
LPC 20:1 [M+H]+	456.7	426.3	501.1	353.6	369.5	693.8	627.2	684.7	724.6	772.2			8.8351	8.73573	8.96895	8.46597	8.52943	9.43838	9.29278	9.41933	9.50104	9.59283		9.07795	0.421646	LPC 20:1 [M+H]+	-0.575961	-0.811651	-0.25851	-1.45141	-1.30091	0.854797	0.509497	0.809622	1.00342	1.22111		0.000402272
LPC 22:4 [M+H]+	4.646	4.516	9.295	1.01522	4.831	33	31.17	61.76	10.31	19			2.21599	2.17505	3.21645	0.0217985	2.27232	5.04439	4.96209	5.9486	3.36597	4.24793		3.34706	1.76231	LPC 22:4 [M+H]+	-0.641811	-0.665044	-0.0741097	-1.88688	-0.609846	0.963131	0.916427	1.47621	0.0107321	0.511186		0.00418013
LPC 22:6 [M+H]+	210.5	197.5	210.3	193.7	120.1	190.8	174.5	188.5	160.8	259.1			7.71768	7.62571	7.71631	7.59768	6.90809	7.57592	7.44708	7.55842	7.32912	8.01737		7.54934	0.289515	LPC 22:6 [M+H]+	0.581452	0.263791	0.576715	0.166979	-2.21489	0.091809	-0.353191	0.0313746	-0.76063	1.61659		0.716979
LPE 18:0 [M+H]+	1052	1121	997.4	842.3	864.2	725.8	694.2	801	769.8	803.3			10.0389	10.1306	9.96203	9.71819	9.75522	9.50343	9.43921	9.64566	9.58834	9.6498		9.74314	0.230527	LPE 18:0 [M+H]+	1.28307	1.68065	0.949531	-0.108211	0.0524257	-1.03982	-1.31841	-0.422846	-0.671488	-0.404902		0.00757692
PC 14:0/14:0 [M+H]+	36580	31960	26480	16490	20500	12490	14420	19030	16470	15830			15.1588	14.964	14.6926	14.0093	14.3233	13.6085	13.8158	14.216	14.0076	13.9504		14.2746	0.509748	PC 14:0/14:0 [M+H]+	1.73448	1.35236	0.820007	-0.520483	0.095572	-1.30679	-0.900122	-0.115019	-0.523918	-0.636089		0.023432
PC 14:0_16:0 [M+H]+	299800	266300	230100	186100	183900	151900	153900	187600	167500	162900			18.1936	18.0227	17.8119	17.5057	17.4886	17.2128	17.2316	17.5173	17.3538	17.3136		17.5652	0.336693	PC 14:0_16:0 [M+H]+	1.86661	1.35889	0.732825	-0.176557	-0.227513	-1.04665	-0.990606	-0.142158	-0.62776	-0.74708		0.0227401
PC 14:0_18:1 [M+H]+	254100	245500	202100	165400	169100	132700	150900	163000	157900	146500			17.955	17.9054	17.6247	17.3356	17.3675	17.0178	17.2032	17.3145	17.2687	17.1605		17.4153	0.313316	PC 14:0_18:1 [M+H]+	1.72267	1.56413	0.668374	-0.254368	-0.152499	-1.26865	-0.676838	-0.321672	-0.468044	-0.813096		0.0229331
PC 16:0/16:0 [M+H]+	212800	205000	184700	158900	154500	134000	137700	156300	146600	138800			17.6991	17.6453	17.4948	17.2778	17.2372	17.0319	17.0712	17.254	17.1615	17.0826		17.2955	0.238863	PC 16:0/16:0 [M+H]+	1.68966	1.46411	0.834299	-0.0744411	-0.244046	-1.10384	-0.939331	-0.174085	-0.561054	-0.891274		0.0161472
PC 16:0_17:0 [M+H]+	17450	14660	11730	10420	9841	10270	11370	14260	11880	10780			14.0909	13.8396	13.5179	13.3471	13.2646	13.3261	13.4729	13.7997	13.5362	13.3961		13.5591	0.266999	PC 16:0_17:0 [M+H]+	1.99184	1.05048	-0.154327	-0.79421	-1.10312	-0.872559	-0.322758	0.901	-0.0856683	-0.610681		0.567758
PC 16:0_17:1 [M+H]+	136500	111500	105600	69540	77910	62970	65760	96010	85320	79500			17.0585	16.7667	16.6883	16.0856	16.2495	15.9424	16.0049	16.5509	16.3806	16.2787		16.4006	0.361496	PC 16:0_17:1 [M+H]+	1.82005	1.01269	0.79572	-0.871507	-0.417932	-1.26758	-1.09456	0.415761	-0.0553393	-0.337304		0.153953
PC 16:0_18:0 [M+H]+	97570	93130	66330	62800	65680	63940	68020	85100	70660	67930			16.5742	16.507	16.0174	15.9385	16.0032	15.9644	16.0537	16.3769	16.1086	16.0518		16.1595	0.234959	PC 16:0_18:0 [M+H]+	1.76457	1.4786	-0.605095	-0.940885	-0.665563	-0.830423	-0.450611	0.924947	-0.216806	-0.458741		0.55186
PC 16:0_20:1 [M+H]+	504200	464900	408200	309600	300000	327300	353300	437700	382300	346000			18.9436	18.8266	18.6389	18.24	18.1946	18.3203	18.4305	18.7396	18.5443	18.4004		18.5279	0.254348	PC 16:0_20:1 [M+H]+	1.63456	1.17426	0.436517	-1.13169	-1.31035	-0.816342	-0.382763	0.832299	0.0647004	-0.50119		0.644938
PC 16:0_20:4 [M+H]+	66730	59820	58460	50910	44900	41600	44460	49500	48250	44620			16.026	15.8683	15.8352	15.6357	15.4544	15.3443	15.4402	15.5951	15.5582	15.4454		15.6203	0.222049	PC 16:0_20:4 [M+H]+	1.82732	1.11708	0.967662	0.0692071	-0.746981	-1.24296	-0.810965	-0.113278	-0.279456	-0.787625		0.041499
PC 16:0_22:4 [M+H]+	53350	49680	42480	32340	30710	44030	48400	56450	52270	46500			15.7032	15.6004	15.3745	14.981	14.9064	15.4262	15.5627	15.7847	15.6737	15.5049		15.4518	0.29555	PC 16:0_22:4 [M+H]+	0.850698	0.502793	-0.261482	-1.59278	-1.84523	-0.0865432	0.375376	1.12641	0.750866	0.179889		0.166052
PC 16:0_22:5 [M+H]+	87210	78540	71680	59860	58550	66280	70370	82230	74800	71140			16.4122	16.2611	16.1293	15.8693	15.8374	16.0163	16.1027	16.3274	16.1908	16.1184		16.1265	0.184621	PC 16:0_22:5 [M+H]+	1.54765	0.729401	0.015196	-1.39298	-1.56589	-0.596854	-0.128938	1.08818	0.348136	-0.0438963		0.702734
PC 16:0_22:6 [M+H]+	95160	86290	72500	53470	53870	47170	48380	64160	54680	51230			16.5381	16.3969	16.1457	15.7064	15.7172	15.5256	15.5621	15.9694	15.7387	15.6447		15.8945	0.355174	PC 16:0_22:6 [M+H]+	1.81203	1.41458	0.70729	-0.52943	-0.499157	-1.03865	-0.935763	0.210895	-0.438535	-0.703263		0.073718
PC 16:1/16:1 [M+H]+	13060	10820	7391	5610	5653	2831	3535	2911	3129	3634			13.6729	13.4014	12.8516	12.4538	12.4648	11.4671	11.7875	11.5073	11.6115	11.8273		12.3045	0.798256	PC 16:1/16:1 [M+H]+	1.71418	1.37412	0.685294	0.186997	0.200797	-1.04906	-0.647686	-0.998696	-0.868177	-0.597767		0.00427935
PC 16:1/16:1 [M+H]+	40790	35740	21620	19080	20030	13780	21430	19600	22900	17440			15.3159	15.1253	14.4001	14.2198	14.2899	13.7503	14.3873	14.2586	14.4831	14.0901		14.432	0.464816	PC 16:1/16:1 [M+H]+	1.90161	1.4914	-0.0687345	-0.456642	-0.305827	-1.46669	-0.0961318	-0.373184	0.10979	-0.735593		0.116988
PC 17:0_18:1 [M+H]+	117400	104400	90310	68530	66580	71990	78400	101000	86470	77260			16.8411	16.6718	16.4626	16.0644	16.0228	16.1355	16.2586	16.624	16.3999	16.2374		16.3718	0.276045	PC 17:0_18:1 [M+H]+	1.69995	1.08661	0.328889	-1.11345	-1.26432	-0.856024	-0.410237	0.913568	0.101803	-0.48679		0.671675
PC 17:0_18:2 [M+H]+	5979	16720	17180	12410	4628	16030	13980	13950	11160	5462			12.5457	14.0293	14.0684	13.5992	12.1762	13.9685	13.7711	13.768	13.446	12.4152		13.3788	0.720633	PC 17:0_18:2 [M+H]+	-1.15603	0.902715	0.95705	0.305918	-1.66879	0.818345	0.544405	0.540104	0.093374	-1.33709		0.702915
PC 18:0_20:3 [M+H]+	44090	40340	34240	26160	25040	24380	27250	35720	30610	25910			15.4282	15.2999	15.0634	14.6751	14.6119	14.5734	14.734	15.1244	14.9017	14.6612		14.9073	0.305549	PC 18:0_20:3 [M+H]+	1.70459	1.28489	0.51078	-0.760111	-0.966716	-1.09284	-0.567365	0.710582	-0.0183638	-0.805451		0.294255
PC 18:0_20:4 [M+H]+	33500	26970	28350	27340	23610	26630	27340	27490	29010	26870			15.0319	14.7191	14.7911	14.7387	14.5271	14.7008	14.7387	14.7466	14.8243	14.7137		14.7532	0.125253	PC 18:0_20:4 [M+H]+	2.22495	-0.272441	0.302341	-0.115497	-1.805	-0.41857	-0.115497	-0.0524751	0.567417	-0.315228		0.850185
PC 18:0_20:5 [M+H]+	21730	19910	16460	13390	11670	12440	12630	16140	14300	13610			14.4074	14.2812	14.0067	13.7089	13.5105	13.6027	13.6246	13.9784	13.8037	13.7324		13.8656	0.297831	PC 18:0_20:5 [M+H]+	1.81902	1.39531	0.473548	-0.526376	-1.19236	-0.882851	-0.809426	0.378448	-0.207876	-0.447435		0.250528
PC 18:0_22:6 [M+H]+	52830	48450	42680	32460	30640	29280	32420	39640	33490	31500			15.6891	15.5642	15.3813	14.9864	14.9031	14.8376	14.9846	15.2747	15.0314	14.9431		15.1595	0.298108	PC 18:0_22:6 [M+H]+	1.77628	1.35744	0.743781	-0.580898	-0.860148	-1.07987	-0.586865	0.386181	-0.42972	-0.726185		0.144292
PC 18:1/18:1 [M+H]+	218500	180400	96290	148500	133100	161900	68320	68270	125700	72800			17.7373	17.4608	16.5551	17.1801	17.0222	17.3047	16.06	16.059	16.9396	16.1517		16.847	0.609023	PC 18:1/18:1 [M+H]+	1.46173	1.00783	-0.479372	0.54687	0.287516	0.751525	-1.29228	-1.29401	0.152011	-1.14182		0.0715361
PC 18:1_18:2 [M+H]+	138300	132800	109500	87160	89650	82170	89120	112200	97740	89700			17.0774	17.0189	16.7406	16.4114	16.452	16.3263	16.4435	16.7757	16.5767	16.4528		16.6275	0.263643	PC 18:1_18:2 [M+H]+	1.70653	1.48446	0.428773	-0.819858	-0.66572	-1.14247	-0.698167	0.562066	-0.192939	-0.662669		0.202307
PC 18:1_20:1 [M+H]+	54610	51020	59900	44090	31850	46910	39350	45320	38570	51740			15.7369	15.6388	15.8703	15.4282	14.959	15.5176	15.2641	15.4679	15.2352	15.659		15.4777	0.270335	PC 18:1_20:1 [M+H]+	0.958795	0.595903	1.45222	-0.183173	-1.91864	0.147691	-0.790153	-0.0363314	-0.897	0.670689		0.602673
PC 18:1_20:2 [M+H]+	44070	41440	34530	27410	26150	30890	31400	39230	34990	32990			15.4275	15.3387	15.0756	14.7424	14.6745	14.9149	14.9385	15.2597	15.0947	15.0097		15.0476	0.245028	PC 18:1_20:2 [M+H]+	1.55042	1.18812	0.114063	-1.24557	-1.52265	-0.541823	-0.445407	0.865434	0.191982	-0.154566		0.961702
PC 18:1_20:3 [M+H]+	40450	37090	28340	23880	22800	20210	21570	29420	25940	23600			15.3039	15.1787	14.7906	14.5435	14.4767	14.3028	14.3967	14.8445	14.6629	14.5265		14.7027	0.329714	PC 18:1_20:3 [M+H]+	1.82331	1.44386	0.266502	-0.482744	-0.68525	-1.21287	-0.927908	0.430151	-0.120686	-0.534353		0.151585
PC 18:1_22:4 [M+H]+	45750	42560	35130	28410	26650	34010	35630	46020	33460	35270			15.4815	15.3772	15.1004	14.7941	14.7018	15.0537	15.1208	15.49	15.0301	15.1062		15.1256	0.26405	PC 18:1_22:4 [M+H]+	1.34786	0.952958	-0.0953092	-1.25534	-1.60475	-0.272339	-0.018093	1.38001	-0.361419	-0.0735784		0.706731
PC 28:0 [M+Na]+	819.9	794.3	597	318.1	488.5	279.9	310	465.9	377.2	375.7			9.6793	9.63354	9.22159	8.31334	8.93221	8.12877	8.27612	8.86388	8.55919	8.55344		8.81614	0.552296	PC 28:0 [M+Na]+	1.56287	1.48001	0.734116	-0.910382	0.210172	-1.24457	-0.977759	0.0864374	-0.465242	-0.475651		0.053087
PC 29:0 [M+H]+	1285	1126	835	630.1	628.2	434.3	522.1	652.3	569.7	558.5			10.3276	10.137	9.70563	9.29944	9.29508	8.76255	9.02818	9.34939	9.15406	9.12541		9.41843	0.494153	PC 29:0 [M+H]+	1.83976	1.45413	0.581204	-0.240799	-0.249616	-1.32728	-0.789728	-0.139708	-0.534997	-0.592965		0.0304815
PC 29:0 [M+H]+	17200	14780	12460	8832	9188	7007	7352	9830	8872	8548			14.0701	13.8514	13.605	13.1085	13.1655	12.7746	12.8439	13.263	13.115	13.0614		13.2858	0.424193	PC 29:0 [M+H]+	1.84887	1.33315	0.752422	-0.418019	-0.28362	-1.20526	-1.0418	-0.0539122	-0.40265	-0.529179		0.040574
PC 29:0 [M+Na]+	260.9	273.2	222.5	155.9	149.8	103.3	123.5	156.7	140	130			8.02735	8.09381	7.79766	7.28448	7.22689	6.6907	6.94837	7.29186	7.12928	7.02237		7.35128	0.469909	PC 29:0 [M+Na]+	1.43874	1.58017	0.949938	-0.142156	-0.264698	-1.40576	-0.857422	-0.126442	-0.47242	-0.699944		0.0174308
PC 30:0 [M+H]+	2342	2167	1763	1249	1303	919.3	1048	1397	1179	1130			11.1935	11.0815	10.7838	10.2866	10.3476	9.84439	10.0334	10.4481	10.2033	10.1421		10.4364	0.446508	PC 30:0 [M+H]+	1.69557	1.44464	0.777987	-0.335674	-0.198916	-1.32595	-0.902595	0.0261523	-0.522031	-0.659186		0.027415
PC 30:0 [M+Na]+	1936	1780	2098	2161	2364	2103	2251	2086	2083	2069			10.9189	10.7977	11.0348	11.0775	11.207	11.0382	11.1364	11.0265	11.0244	11.0147		11.0276	0.111326	PC 30:0 [M+Na]+	-0.976824	-2.06553	0.0645816	0.447999	1.61152	0.0954294	0.976778	-0.00975417	-0.0284049	-0.115798		0.601727
PC 30:1 [M+H]+	31560	21880	21040	14690	15580	7864	8851	11120	28340	10510			14.9458	14.4173	14.3608	13.8425	13.9274	12.941	13.1116	13.4409	14.7906	13.3595		13.9138	0.700243	PC 30:1 [M+H]+	1.47386	0.719143	0.638488	-0.101684	0.0195034	-1.38909	-1.1455	-0.67531	1.25214	-0.791547		0.086791
PC 30:1 [M+H]+	1079	1192	773.9	487.3	563.3	469.9	426.2	610.1	514.8	465.6			10.0755	10.2192	9.596	8.92867	9.13776	8.87621	8.73539	9.2529	9.00787	8.86295		9.26924	0.523404	PC 30:1 [M+H]+	1.54038	1.81491	0.624306	-0.650688	-0.251201	-0.75091	-1.01996	-0.0312134	-0.499367	-0.776249		0.0611937
PC 30:1 [M+Na]+	942.4	833.3	578.1	465.4	452.7	169.4	232.1	268.6	259.7	294.4			9.8802	9.70269	9.17518	8.86233	8.82241	7.40429	7.8586	8.06932	8.0207	8.20163		8.59973	0.820517	PC 30:1 [M+Na]+	1.56055	1.34422	0.701314	0.320033	0.271386	-1.45694	-0.903249	-0.646445	-0.705692	-0.485183		0.00114046
PC 30:2 [M+H]+	135.5	105.3	57.68	19.36	24.61	0.982412	1.40699	1.0615	1.11417	1.45987			7.08215	6.71836	5.85	4.27501	4.62117	-0.0255999	0.492611	0.0861077	0.155965	0.545837		2.98016	2.99826	PC 30:2 [M+H]+	1.36812	1.24679	0.957168	0.431866	0.547321	-1.0025	-0.829665	-0.965245	-0.941945	-0.811912		0.000435394
PC 30:2 [M+H]+	93.26	102.6	32.74	25.79	106.8	1.16838	1.81239	1.04406	0.687674	1.34354			6.54319	6.68089	5.03298	4.68874	6.73877	0.224515	0.857892	0.0622003	-0.540204	0.426039		3.0715	3.11084	PC 30:2 [M+H]+	1.11599	1.16026	0.63053	0.519872	1.17887	-0.915181	-0.711578	-0.967358	-1.161	-0.8504		2.65436e-05
PC 30:2 [M+H]+	1863	1463	1429	941.5	1396	501.6	601.5	754.6	659.3	718.3			10.8634	10.5147	10.4808	9.87882	10.4471	8.97039	9.23242	9.55957	9.36479	9.48844		9.88004	0.651551	PC 30:2 [M+H]+	1.50927	0.974092	0.922026	-0.00188176	0.870292	-1.39613	-0.99397	-0.491865	-0.790808	-0.601028		0.000641489
PC 31:0 [M+H]+	13910	13110	10880	8236	8408	7104	7489	9742	8547	8037			13.7638	13.6784	13.4094	13.0077	13.0375	12.7944	12.8706	13.25	13.0612	12.9724		13.1846	0.333025	PC 31:0 [M+H]+	1.73946	1.48286	0.675147	-0.530956	-0.441417	-1.17148	-0.942849	0.196538	-0.370385	-0.636914		0.0692718
PC 31:0 [M+H]+	42870	40690	31450	25280	25240	21430	23610	30060	27320	23390			15.3877	15.3124	14.9408	14.6257	14.6234	14.3873	14.5271	14.8756	14.7377	14.5136		14.7931	0.337504	PC 31:0 [M+H]+	1.76162	1.53853	0.437466	-0.496045	-0.502814	-1.2023	-0.788185	0.244239	-0.164312	-0.828203		0.0914448
PC 31:1 [M+H]+	415.1	448.9	392.6	143.5	311.7	24.64	106.2	42.21	152.4	45.05			8.69732	8.81025	8.61692	7.16491	8.28401	4.62293	6.73064	5.39951	7.25172	5.49346		7.10717	1.52574	PC 31:1 [M+H]+	1.04221	1.11623	0.98952	0.0378445	0.771329	-1.62822	-0.246783	-1.11923	0.0947429	-1.05766		0.00399498
PC 31:1 [M+H]+	17580	15790	11690	8454	9283	6910	7341	8983	8955	8271			14.1016	13.9467	13.513	13.0454	13.1804	12.7545	12.8418	13.133	13.1285	13.0138		13.2659	0.449754	PC 31:1 [M+H]+	1.8583	1.51384	0.549452	-0.490157	-0.190089	-1.13706	-0.942977	-0.295466	-0.30548	-0.560356		0.0449484
PC 31:1 [M+H]+	1787	1484	1264	903.6	1002	721.4	815.1	1052	1020	935.8			10.8033	10.5353	10.3038	9.81954	9.96867	9.49466	9.67083	10.0389	9.99435	9.87006		10.0499	0.396498	PC 31:1 [M+H]+	1.9001	1.22405	0.640206	-0.581088	-0.204979	-1.40047	-0.95614	-0.0277972	-0.140195	-0.453682		0.0603694
PC 31:2 [M+H]+	791.2	660.1	693.3	387.4	266.3	173.1	205.7	308.2	219.7	237.1			9.6279	9.36654	9.43734	8.59768	8.05691	7.43546	7.6844	8.26772	7.77939	7.88935		8.41427	0.80129	PC 31:2 [M+H]+	1.51459	1.18842	1.27678	0.228895	-0.445981	-1.22154	-0.91087	-0.182888	-0.79232	-0.65509		0.0115682
PC 32:0 [M+H]+	7799	7514	6145	4345	4318	3562	3635	5734	4900	3632			12.9291	12.8754	12.5852	12.0851	12.0761	11.7985	11.8277	12.4853	12.2586	11.8265		12.2748	0.425937	PC 32:0 [M+H]+	1.53618	1.41009	0.72884	-0.445177	-0.46629	-1.11821	-1.04949	0.494366	-0.0380141	-1.05229		0.0796753
PC 32:0 [M+H]+	359.2	95.45	66.62	133.5	229.9	47.24	68.71	63.33	126.4	37.65			8.48864	6.57667	6.05788	7.0607	7.84486	5.56194	6.10245	5.98482	6.98185	5.23458		6.58944	1.01849	PC 32:0 [M+H]+	1.86472	-0.0125341	-0.521903	0.462699	1.23263	-1.00884	-0.478148	-0.593643	0.385288	-1.33026		0.051428
PC 32:0 [M+Na]+	135.6	257.5	205.1	101.3	222.9	238.6	308.9	205.4	271.4	165.9			7.08321	8.00843	7.68018	6.66249	7.80025	7.89845	8.271	7.68229	8.08428	7.37417		7.65448	0.490041	PC 32:0 [M+Na]+	-1.16574	0.722292	0.0524613	-2.02429	0.29748	0.497866	1.2581	0.0567644	0.877072	-0.572003		0.202719
PC 32:2 [M+H]+	25210	23610	19650	14690	15220	9394	9802	13150	11370	11500			14.6217	14.5271	14.2622	13.8425	13.8937	13.1975	13.2589	13.6828	13.4729	13.4893		13.8249	0.504973	PC 32:2 [M+H]+	1.57797	1.39064	0.866121	0.0349977	0.136258	-1.24234	-1.12088	-0.281398	-0.696926	-0.664446		0.00394187
PC 32:2 [M+Na]+	918.5	667.5	576.9	212.8	489.7	286.9	317.2	369.5	227.8	370			9.84314	9.38262	9.17218	7.73335	8.93575	8.1644	8.30925	8.52943	7.83162	8.53138		8.64331	0.683511	PC 32:2 [M+Na]+	1.75538	1.08164	0.773746	-1.3313	0.427851	-0.70066	-0.488748	-0.166615	-1.18753	-0.16376		0.105655
PC 32:3 [M+H]+	974.2	791	106.4	115.1	179.2	38.44	43.67	79.57	66.09	390.1			9.92807	9.62753	6.73335	6.84674	7.48543	5.26454	5.44857	6.31415	6.04636	8.6077		7.23025	1.65533	PC 32:3 [M+H]+	1.62979	1.44823	-0.300177	-0.231677	0.154158	-1.18751	-1.07633	-0.553421	-0.715198	0.832135		0.086552
PC 32:3 [M+H]+	1287	1020	1363	977.2	1342	496.8	645.1	804.5	622.2	436.8			10.3298	9.99435	10.4126	9.93251	10.3902	8.95652	9.33338	9.65195	9.28123	8.77083		9.70533	0.600866	PC 32:3 [M+H]+	1.03928	0.48101	1.17703	0.378086	1.13975	-1.24622	-0.619027	-0.0888427	-0.705809	-1.55526		0.000933011
PC 33:0 [M+H]+	16690	15280	13160	10770	10720	9749	9764	12400	10920	10090			14.0267	13.8994	13.6839	13.3947	13.388	13.251	13.2533	13.5981	13.4147	13.3006		13.521	0.272724	PC 33:0 [M+H]+	1.85412	1.3872	0.597079	-0.46312	-0.487736	-0.989999	-0.981866	0.282403	-0.389952	-0.808129		0.0735358
PC 33:2 [M+H]+	20150	12040	14400	7711	11790	9060	10530	12780	11450	11230			14.2985	13.5555	13.8138	12.9127	13.5253	13.1453	13.3622	13.6416	13.4831	13.4551		13.5193	0.372398	PC 33:2 [M+H]+	2.09235	0.0973246	0.790759	-1.62891	0.016036	-1.00433	-0.421825	0.328401	-0.097327	-0.172488		0.433054
PC 33:2 [M+H]+	474	436.7	449.5	358.1	242	185.5	91.6	328.5	404.2	110.1			8.88874	8.7705	8.81218	8.48422	7.91886	7.53528	6.51728	8.35975	8.65893	6.78267		8.07284	0.862238	PC 33:2 [M+H]+	0.946262	0.809125	0.857463	0.477106	-0.178578	-0.623452	-1.8041	0.33275	0.679726	-1.4963		0.0753454
PC 34:0 [M+Na]+	1076	1024	551.1	712.8	1272	779.9	1284	1009	1048	173.8			10.0715	10	9.10617	9.47735	10.3129	9.60715	10.3264	9.97871	10.0334	7.44128		9.63549	0.859966	PC 34:0 [M+Na]+	0.506969	0.42387	-0.615508	-0.183882	0.787702	-0.0329557	0.803454	0.399114	0.462735	-2.5515		0.598885
PC 34:1 [M+H]+	1096000	1055000	910200	771600	767600	715600	759500	884300	816500	779800			20.0638	20.0088	19.7958	19.5575	19.55	19.4488	19.5347	19.7542	19.6391	19.5727		19.6925	0.208815	PC 34:1 [M+H]+	1.778	1.51458	0.494601	-0.646746	-0.682656	-1.1673	-0.755949	0.295153	-0.255971	-0.57371		0.139959
PC 34:1 [M+Na]+	1100	718.9	872.7	1322	1239	1250	946.1	382.2	425.1	533.8			10.1033	9.48965	9.76934	10.3685	10.275	10.2877	9.88585	8.57818	8.73166	9.06016		9.65493	0.662853	PC 34:1 [M+Na]+	0.676405	-0.249351	0.172605	1.07652	0.935396	0.954634	0.348371	-1.62441	-1.39288	-0.897295		0.112856
PC 34:1 [M+Na]+	2132	2112	5012	5623	4415	5247	2272	4241	3225	5357			11.058	11.0444	12.2912	12.4571	12.1082	12.3573	11.1497	12.0502	11.6551	12.3872		11.8558	0.579289	PC 34:1 [M+Na]+	-1.37729	-1.40076	0.751494	1.03797	0.435636	0.865611	-1.21889	0.335498	-0.346554	0.917282		0.749039
PC 34:1;O	185.8	116.3	97.43	63.94	54.5	1.02051	3.975	7.3	0.725261	10.67			7.53761	6.86171	6.60629	5.99865	5.76818	0.0292946	1.99095	2.8679	-0.463428	3.41549		4.06126	2.90457	PC 34:1;O	1.19685	0.964151	0.876216	0.667012	0.587668	-1.38815	-0.712777	-0.410859	-1.55779	-0.222331		0.00147947
PC 34:2 [M+H]+	123600	122700	83630	69580	70680	52110	75330	67900	64550	59680			16.9153	16.9048	16.3517	16.0864	16.109	15.6693	16.2009	16.0511	15.9781	15.865		16.2132	0.410444	PC 34:2 [M+H]+	1.71072	1.68503	0.337605	-0.308885	-0.253751	-1.32513	-0.0297924	-0.394794	-0.572637	-0.848361		0.0453835
PC 34:2 [M+H]+	408500	380000	237700	178900	183000	165600	240600	287700	203700	174400			18.64	18.5356	17.8588	17.4488	17.4815	17.3373	17.8763	18.1342	17.6361	17.412		17.8361	0.467965	PC 34:2 [M+H]+	1.71789	1.49494	0.0485494	-0.827561	-0.757704	-1.06572	0.0859342	0.637105	-0.427333	-0.906099		0.323826
PC 34:2 [M+Na]+	2901	2734	3230	3255	3174	2842	3003	3731	3466	3429			11.5023	11.4168	11.6573	11.6684	11.6321	11.4727	11.5522	11.8653	11.7591	11.7436		11.627	0.141278	PC 34:2 [M+Na]+	-0.882297	-1.48775	0.21472	0.293454	0.0361211	-1.09212	-0.529416	1.6872	0.934845	0.825247		0.27625
PC 34:3 [M+H]+	16490	8650	7251	4668	5706	7887	5057	5686	10210	9873			14.0093	13.0785	12.824	12.1886	12.4783	12.9453	12.3041	12.4732	13.3177	13.2693		12.8888	0.557881	PC 34:3 [M+H]+	2.00848	0.339991	-0.116235	-1.25514	-0.735902	0.101188	-1.04815	-0.744982	0.768775	0.681978		0.889605
PC 34:4 [M+H]+	6272	5812	4254	3351	3721	2508	2869	3622	3297	2840			12.6147	12.5048	12.0546	11.7104	11.8615	11.2923	11.4863	11.8226	11.6869	11.4717		11.8506	0.433178	PC 34:4 [M+H]+	1.76401	1.51032	0.47099	-0.323669	0.0251455	-1.28876	-0.840879	-0.0646648	-0.377776	-0.874715		0.0241947
PC 35:0 [M+H]+	2092	1708	1491	958.4	607	969.3	1122	1660	1256	1171			11.0307	10.7381	10.5421	9.90448	9.24555	9.9208	10.1319	10.697	10.2946	10.1935		10.2699	0.51474	PC 35:0 [M+H]+	1.47803	0.909642	0.528813	-0.709832	-1.98996	-0.678135	-0.268108	0.829747	0.0480974	-0.148303		0.901896
PC 35:2 [M+H]+	66150	60840	48360	36280	37030	33700	34180	41290	37390	36340			16.0135	15.8927	15.5615	15.1469	15.1764	15.0405	15.0609	15.3335	15.1904	15.1493		15.3565	0.34895	PC 35:2 [M+H]+	1.88252	1.53657	0.587418	-0.600832	-0.516235	-0.905821	-0.847349	-0.0660337	-0.476236	-0.594001		0.0854885
PC 35:2 [M+H]+	1004	787.7	856.9	568.7	711.4	347.6	569.9	751.9	711.9	677.4			9.97154	9.6215	9.74298	9.15152	9.47452	8.44128	9.15456	9.5544	9.47553	9.40386		9.39917	0.41761	PC 35:2 [M+H]+	1.37059	0.53239	0.823285	-0.593011	0.180422	-2.29374	-0.585729	0.371701	0.182849	0.0112378		0.157872
PC 35:4 [M+H]+	290.3	231.9	261	12.08	23.69	42.44	105.2	111.4	13.24	12.25			8.1814	7.85736	8.02791	3.59455	4.56621	5.40735	6.71699	6.79961	3.72683	3.61471		5.84929	1.89435	PC 35:4 [M+H]+	1.23109	1.06003	1.15006	-1.19025	-0.677321	-0.233293	0.458046	0.501657	-1.12042	-1.1796		0.352165
PC 35:4 [M+H]+	2184	2016	1705	1114	1154	988.9	1113	1425	1425	1166			11.0928	10.9773	10.7356	10.1215	10.1724	9.94968	10.1202	10.4767	10.4767	10.1874		10.431	0.392077	PC 35:4 [M+H]+	1.68774	1.39322	0.776695	-0.789381	-0.659575	-1.2277	-0.792686	0.116596	0.116596	-0.62151		0.146812
PC 35:5 [M+H]+	115.8	92.83	68.6	17.12	56.83	10.02	8.215	5.356	18.5	5.281			6.85549	6.53652	6.10014	4.09761	5.82858	3.32481	3.03826	2.42116	4.20945	2.40081		4.48128	1.71626	PC 35:5 [M+H]+	1.38336	1.19751	0.943242	-0.223551	0.785017	-0.673831	-0.840792	-1.20036	-0.158384	-1.21221		0.00187377
PC 35:5 [M+H]+	515.2	599.3	1226	722.4	1413	1307	1450	1380	1620	1658			9.00899	9.22713	10.2597	9.49665	10.4645	10.352	10.5018	10.4305	10.6618	10.6952		10.1098	0.621625	PC 35:5 [M+H]+	-1.77093	-1.42	0.241146	-0.986425	0.57061	0.389629	0.6306	0.515764	0.887895	0.941706		0.0413513
PC 36:1 [M+Na]+	7528	7756	8130	7193	7805	7634	8367	8055	8117	7933			12.8781	12.9211	12.989	12.8124	12.9302	12.8982	13.0305	12.9757	12.9867	12.9537		12.9376	0.0636839	PC 36:1 [M+Na]+	-0.934316	-0.25838	0.808492	-1.96555	-0.115709	-0.617555	1.45944	0.598537	0.772239	0.252797		0.126875
PC 36:2 [M+H]+	399300	389300	341300	278000	283300	254600	281200	315500	300400	385200			18.6071	18.5705	18.3807	18.0847	18.112	17.9579	18.1012	18.2673	18.1965	18.5552		18.2833	0.232478	PC 36:2 [M+H]+	1.3928	1.23541	0.418806	-0.854243	-0.737046	-1.3999	-0.783218	-0.0689842	-0.373337	1.16971		0.38867
PC 36:2 [M+Na]+	1615	1814	2109	3498	2031	2149	2184	1759	2007	1900			10.6573	10.825	11.0423	11.7723	10.988	11.0694	11.0928	10.7805	10.9708	10.8918		11.009	0.301812	PC 36:2 [M+Na]+	-1.16532	-0.609875	0.11039	2.52902	-0.0697519	0.200202	0.277426	-0.75705	-0.126574	-0.388463		0.652288
PC 36:3 [M+H]+	66920	58680	43590	37600	33400	32540	33940	47160	41790	39700			16.0301	15.8406	15.4117	15.1984	15.0276	14.9899	15.0507	15.5253	15.3509	15.2769		15.3702	0.34725	PC 36:3 [M+H]+	1.90048	1.35457	0.119518	-0.494635	-0.986743	-1.09512	-0.92011	0.446564	-0.0556856	-0.268843		0.264267
PC 36:3 [M+H]+	12050	11640	9804	7409	7131	6047	6513	8767	8103	7156			13.5567	13.5068	13.2592	12.8551	12.7999	12.562	12.6691	13.0979	12.9842	12.8049		13.0096	0.340476	PC 36:3 [M+H]+	1.60706	1.46037	0.733013	-0.453829	-0.61588	-1.31456	-0.999995	0.259303	-0.0744273	-0.601051		0.0886801
PC 36:4 [M+H]+	9321	8594	6499	5022	4963	4483	4944	6456	5182	4972			13.1863	13.0691	12.666	12.294	12.277	12.1302	12.2715	12.6564	12.3393	12.2796		12.5169	0.365072	PC 36:4 [M+H]+	1.8334	1.51249	0.408289	-0.610566	-0.657267	-1.05924	-0.672425	0.382056	-0.486626	-0.650108		0.135638
PC 36:4 [M+H]+	13770	12250	8768	6269	7681	5182	5843	6444	10940	6467			13.7492	13.5805	13.098	12.614	12.9071	12.3393	12.5125	12.6537	13.4173	12.6589		12.9531	0.486272	PC 36:4 [M+H]+	1.63732	1.2903	0.29813	-0.697224	-0.0945592	-1.26219	-0.906009	-0.615539	0.954745	-0.604968		0.129953
PC 36:4 [M+Na]+	34.73	52.64	32.72	5.323	11.48	5.987	4.589	7.391	29.79	12.61			5.11811	5.71809	5.0321	2.41224	3.52105	2.58183	2.19818	2.88577	4.89676	3.6565		3.80206	1.29303	PC 36:4 [M+Na]+	1.01781	1.48182	0.951287	-1.07486	-0.217329	-0.943701	-1.24041	-0.708642	0.846614	-0.112578		0.188334
PC 36:5 [M+H]+	6972	6095	5057	3581	3804	3425	4055	4911	4482	4334			12.7674	12.5734	12.3041	11.8061	11.8933	11.7419	11.9855	12.2618	12.1299	12.0815		12.1545	0.329863	PC 36:5 [M+H]+	1.85795	1.26999	0.453459	-1.05601	-0.791799	-1.25082	-0.512335	0.32533	-0.0744546	-0.221314		0.311761
PC 36:5 [M+H]+	15890	14470	11580	8568	8768	6428	7495	9070	8303	7512			13.9558	13.8208	13.4993	13.0647	13.098	12.6502	12.8717	13.1469	13.0194	12.875		13.2002	0.425064	PC 36:5 [M+H]+	1.77771	1.45999	0.703798	-0.318647	-0.240331	-1.294	-0.772767	-0.125396	-0.42528	-0.765077		0.0304396
PC 36:6 [M+H]+	281.6	252.2	219.1	137.6	176.1	110.5	109.5	105.2	128.3	126.7			8.1375	7.97842	7.77545	7.10434	7.46025	6.7879	6.77479	6.71699	7.00338	6.98527		7.27243	0.528006	PC 36:6 [M+H]+	1.63838	1.3371	0.952672	-0.318353	0.355719	-0.917654	-0.942493	-1.05195	-0.509562	-0.543851		0.00840287
PC 36:6 [M+H]+	1296	455.6	961.7	610.9	727.5	810.9	881	1011	911	826.4			10.3399	8.83162	9.90944	9.25479	9.5068	9.66338	9.783	9.98157	9.83131	9.6907		9.67925	0.414114	PC 36:6 [M+H]+	1.59522	-2.04683	0.555877	-1.02497	-0.416413	-0.0383131	0.250539	0.730042	0.367196	0.0276499		0.448895
PC 36:6 [M+H]+	3255	2973	1693	1789	1964	886.5	975.7	1305	1084	1150			11.6684	11.5377	10.7254	10.8049	10.9396	9.79198	9.93029	10.3498	10.0821	10.1674		10.5998	0.650912	PC 36:6 [M+H]+	1.64181	1.44095	0.192954	0.3152	0.522051	-1.24102	-1.02852	-0.383978	-0.795225	-0.664225		0.00286892
PC 37:1 [M+H]+	16830	14920	12070	8179	7959	8215	9127	14130	10670	9556			14.0387	13.865	13.5591	12.9977	12.9584	13.004	13.1559	13.7865	13.3813	13.2222		13.3969	0.394964	PC 37:1 [M+H]+	1.62512	1.18511	0.410809	-1.01066	-1.11026	-0.994618	-0.610076	0.986395	-0.0395245	-0.442299		0.523011
PC 37:2 [M+H]+	35620	30680	25430	19650	19220	19730	22070	28870	24260	22400			15.1204	14.905	14.6342	14.2622	14.2303	14.2681	14.4298	14.8173	14.5663	14.4512		14.5685	0.301007	PC 37:2 [M+H]+	1.83354	1.11798	0.218444	-1.01742	-1.12346	-0.997942	-0.460759	0.826536	-0.00730435	-0.389624		0.552684
PC 37:2 [M+H]+	9627	6501	7196	6000	3402	5312	5684	6070	6613	4715			13.2329	12.6664	12.813	12.5507	11.7322	12.375	12.4727	12.5675	12.6911	12.203		12.5305	0.393169	PC 37:2 [M+H]+	1.78655	0.345883	0.718581	0.0516101	-2.03039	-0.39529	-0.14692	0.094172	0.408562	-0.832753		0.619778
PC 37:3 [M+H]+	8377	7858	6373	4524	4768	4390	4681	6598	5521	5057			13.0322	12.9399	12.6378	12.1434	12.2192	12.1	12.1926	12.6878	12.4307	12.3041		12.4688	0.337479	PC 37:3 [M+H]+	1.66959	1.39617	0.500742	-0.964162	-0.739598	-1.0927	-0.818322	0.649066	-0.112758	-0.488034		0.270406
PC 37:3 [M+H]+	2950	2630	2558	1925	1714	2491	2841	2755	2696	2270			11.5265	11.3608	11.3208	10.9106	10.7432	11.2825	11.4722	11.4278	11.3966	11.1485		11.259	0.253609	PC 37:3 [M+H]+	1.05495	0.401768	0.243862	-1.37342	-2.03386	0.092876	0.840775	0.665913	0.542764	-0.435626		0.323137
PC 37:3 [M+H]+	591.4	511.8	595	305.8	390.7	323.3	376.1	520.2	339.1	343.7			9.20799	8.99944	9.21675	8.25644	8.60992	8.33673	8.55497	9.02292	8.40557	8.42501		8.70357	0.371044	PC 37:3 [M+H]+	1.35945	0.797381	1.38305	-1.20506	-0.252412	-0.98868	-0.400494	0.860678	-0.803157	-0.750767		0.209757
PC 37:4 [M+H]+	4026	3487	2828	2264	2218	2338	2661	2428	2537	2164			11.9751	11.7678	11.4656	11.1447	11.115	11.1911	11.3778	11.2456	11.3089	11.0795		11.3671	0.295322	PC 37:4 [M+H]+	2.0589	1.35675	0.333445	-0.753194	-0.853473	-0.596074	0.0360963	-0.411551	-0.197022	-0.97388		0.214937
PC 37:4 [M+H]+	3365	2697	2315	1948	1888	1754	2163	2342	2293	1760			11.7164	11.3971	11.1768	10.9278	10.8826	10.7764	11.0788	11.1935	11.163	10.7814		11.1094	0.292412	PC 37:4 [M+H]+	2.07584	0.984053	0.230517	-0.621084	-0.775437	-1.13866	-0.104553	0.287727	0.183406	-1.12181		0.260747
PC 37:5 [M+H]+	4712	4291	3466	2548	2281	2238	2682	3403	2728	2874			12.2021	12.0671	11.7591	11.3151	11.1555	11.128	11.3891	11.7326	11.4136	11.4888		11.5651	0.365841	PC 37:5 [M+H]+	1.74125	1.37217	0.530156	-0.683229	-1.11975	-1.1948	-0.481109	0.457817	-0.414046	-0.208447		0.280819
PC 37:5 [M+H]+	672	662.1	464.3	392.9	437.2	299.3	346	326.3	329.6	382.5			9.39232	9.37091	8.85891	8.61802	8.77215	8.22545	8.43463	8.35006	8.36457	8.57932		8.69663	0.40983	PC 37:5 [M+H]+	1.6975	1.64525	0.395972	-0.191821	0.184265	-1.14971	-0.6393	-0.845662	-0.810239	-0.286257		0.0152963
PC 37:6 [M+H]+	184.7	175.9	105.4	93.33	132.5	71.33	131.2	305.6	84.6	132.4			7.52904	7.45861	6.71973	6.54427	7.04985	6.15644	7.03562	8.2555	6.40259	7.04876		7.02004	0.616743	PC 37:6 [M+H]+	0.825302	0.711108	-0.486928	-0.771426	0.048331	-1.40026	0.0252669	2.0032	-1.00115	0.0465649		0.85164
PC 37:6 [M+H]+	1039	924.6	776.9	574.5	612	580.1	429	730.6	666.3	624.1			10.021	9.85269	9.60159	9.16616	9.25739	9.18016	8.74483	9.51294	9.38003	9.28563		9.40024	0.366667	PC 37:6 [M+H]+	1.69293	1.23394	0.549125	-0.638389	-0.389595	-0.600222	-1.78747	0.30736	-0.0551214	-0.312561		0.128687
PC 38:1 [M+H]+	28060	24910	18290	12810	12920	14270	15170	22520	17310	16110			14.7762	14.6044	14.1588	13.645	13.6573	13.8007	13.8889	14.4589	14.0793	13.9757		14.1045	0.393959	PC 38:1 [M+H]+	1.705	1.26894	0.13768	-1.16648	-1.13516	-0.77122	-0.547248	0.899565	-0.0639888	-0.327085		0.641978
PC 38:2 [M+Na]+	681.5	694	835.5	749.9	716.1	770.4	842.1	926.5	745.2	804.1			9.41257	9.43879	9.7065	9.55055	9.48402	9.58946	9.71785	9.85565	9.54148	9.65123		9.59481	0.138841	PC 38:2 [M+Na]+	-1.31259	-1.12372	0.804417	-0.318753	-0.797987	-0.0385077	0.886178	1.87868	-0.384084	0.406371		0.0792204
PC 38:3 [M+H]+	6452	6126	5247	3966	3476	3339	3784	4731	3943	3727			12.6555	12.5807	12.3573	11.9535	11.7632	11.7052	11.8857	12.2079	11.9451	11.8638		12.0918	0.338848	PC 38:3 [M+H]+	1.66369	1.44294	0.783492	-0.408216	-0.969696	-1.1409	-0.608224	0.342741	-0.432979	-0.672847		0.13063
PC 38:3 [M+H]+	416.2	355.1	222.4	130.2	133.1	129.1	89.88	260.5	219.8	244.5			8.70113	8.47208	7.79701	7.02459	7.05637	7.01235	6.48993	8.02514	7.78005	7.93369		7.62923	0.709619	PC 38:3 [M+H]+	1.51053	1.18775	0.236436	-0.852073	-0.807287	-0.869322	-1.60552	0.557914	0.212529	0.429043		0.453053
PC 38:3 [M+Na]+	462.8	424.2	581.3	630.1	481.9	474.1	567.2	709.7	552	582.9			8.85425	8.7286	9.18314	9.29944	8.91259	8.88905	9.14771	9.47107	9.10852	9.1871		9.07815	0.227912	PC 38:3 [M+Na]+	-0.982405	-1.53369	0.460671	0.970947	-0.726407	-0.829704	0.305236	1.72399	0.133287	0.47807		0.276872
PC 38:4 [M+Na]+	52.82	361.1	166.2	282.2	224	227.9	287.7	381.2	277.7	273.4			5.72301	8.49625	7.37678	8.14057	7.80735	7.83226	8.16842	8.5744	8.11738	8.09487		7.83313	0.816972	PC 38:4 [M+Na]+	-2.58285	0.811685	-0.558592	0.37632	-0.0315505	-0.00106946	0.410406	0.907342	0.347934	0.320376		0.255359
PC 38:4 [M+Na]+	537.5	739.4	111.2	349.3	772.1	1213	1427	1231	1254	1030			9.07012	9.53021	6.79701	8.44832	9.59264	10.2444	10.4788	10.2656	10.2923	10.0084		9.47278	1.13449	PC 38:4 [M+Na]+	-0.354927	0.0506221	-2.35857	-0.903014	0.105654	0.680116	0.886734	0.698848	0.722388	0.472149		0.0372549
PC 38:4 [M+Na]+	14.92	12.01	11.31	38.71	11.88	24.7	25.88	24.18	19.65	56.12			3.89918	3.58616	3.49953	5.27463	3.57046	4.62644	4.69377	4.59574	4.29646	5.81044		4.38528	0.771068	PC 38:4 [M+Na]+	-0.630431	-1.03638	-1.14874	1.1534	-1.05674	0.312758	0.400074	0.272948	-0.115196	1.8483		0.0853869
PC 38:5 [M+H]+	6167	14380	10950	8354	8802	7304	12540	12050	9858	7980			12.5904	13.8118	13.4186	13.0283	13.1036	12.8345	13.6142	13.5567	13.2671	12.9622		13.2187	0.383343	PC 38:5 [M+H]+	-1.63922	1.54702	0.521485	-0.496904	-0.300306	-1.00241	1.03175	0.881743	0.12611	-0.669278		0.831726
PC 38:6 [M+H]+	2738	2330	1760	1367	1245	1486	1520	1950	1808	1636			11.4189	11.1861	10.7814	10.4168	10.2819	10.5372	10.5699	10.9293	10.8202	10.676		10.7618	0.347629	PC 38:6 [M+H]+	1.89037	1.22072	0.0563878	-0.992322	-1.38029	-0.645916	-0.552031	0.481837	0.168056	-0.246816		0.651282
PC 38:6 [M+H]+	16390	14460	11210	7215	8751	6522	8503	10370	9596	7996			14.0005	13.8198	13.4525	12.8168	13.0952	12.6711	13.0538	13.3401	13.2282	12.9651		13.2443	0.422121	PC 38:6 [M+H]+	1.79147	1.36328	0.493199	-1.0128	-0.35316	-1.35793	-0.451416	0.226996	-0.0381198	-0.66153		0.171187
PC 38:6 [M+H]+	1867	1713	1871	2147	1716	1841	2155	2086	1910	2037			10.8665	10.7423	10.8696	11.0681	10.7448	10.8463	11.0735	11.0265	10.8994	10.9922		10.9129	0.122508	PC 38:6 [M+H]+	-0.378869	-1.39265	-0.353665	1.26674	-1.37205	-0.54402	1.31054	0.92731	-0.110717	0.647384		0.174552
PC 38:6 [M+Na]+	1271	945.8	663.7	663	585	610.9	499	1001	448.2	467.6			10.3117	9.88539	9.37439	9.37287	9.19229	9.25479	8.9629	9.96723	8.808	8.86913		9.39987	0.503058	PC 38:6 [M+Na]+	1.81267	0.965135	-0.0506612	-0.0536875	-0.412637	-0.288397	-0.868642	1.12781	-1.17655	-1.05503		0.163737
PC 39:2 [M+H]+	4914	3694	3362	2044	2057	1871	2374	3590	2399	2174			12.2627	11.851	11.7151	10.9972	11.0063	10.8696	11.2131	11.8098	11.2282	11.0861		11.4039	0.468587	PC 39:2 [M+H]+	1.83269	0.95406	0.664116	-0.867989	-0.84847	-1.14027	-0.40719	0.866136	-0.374937	-0.678149		0.304551
PC 39:3 [M+H]+	2008	1657	1330	972.8	922.5	1147	1136	1578	1072	1091			10.9715	10.6944	10.3772	9.926	9.84941	10.1636	10.1497	10.6239	10.0661	10.0914		10.2913	0.36498	PC 39:3 [M+H]+	1.8637	1.10424	0.235297	-1.00097	-1.21083	-0.349834	-0.387925	0.911146	-0.617138	-0.547692		0.568669
PC 39:4 [M+H]+	1645	1465	908.6	1121	936	1176	1390	1799	1469	833.1			10.6839	10.5167	9.8275	10.1306	9.87036	10.1997	10.4409	10.813	10.5206	9.70235		10.2705	0.383131	PC 39:4 [M+H]+	1.07881	0.642436	-1.15638	-0.365351	-1.04451	-0.18499	0.444551	1.41579	0.652703	-1.48305		0.622541
PC 39:4 [M+H]+	902.2	868.5	114.8	556.4	299	377.1	617.6	829.4	749.1	541.2			9.8173	9.76238	6.84298	9.11998	8.224	8.5588	9.27053	9.69592	9.54901	9.08002		8.99209	0.917597	PC 39:4 [M+H]+	0.899316	0.839463	-2.34211	0.13937	-0.837068	-0.472201	0.30344	0.767037	0.606934	0.0958205		0.456432
PC 39:5 [M+H]+	2669	2595	2239	2056	1869	2221	2144	3069	2328	2128			11.3821	11.3415	11.1286	11.0056	10.8681	11.117	11.0661	11.5836	11.1849	11.0553		11.1733	0.208755	PC 39:5 [M+H]+	1.00027	0.805957	-0.213802	-0.803076	-1.4621	-0.269585	-0.513433	1.96537	0.0555882	-0.5652		0.69592
PC 39:6 [M+H]+	424.1	360.1	348.9	446.9	283.3	528.1	235.9	298.7	281.1	300.1			8.72826	8.49225	8.44667	8.80381	8.14619	9.04467	7.88203	8.22255	8.13494	8.2293		8.41307	0.358854	PC 39:6 [M+H]+	0.878333	0.220665	0.0936388	1.08886	-0.743701	1.76005	-1.47981	-0.530894	-0.775042	-0.512095		0.367048
PC 39:6 [M+H]+	2075	2153	1924	1419	1270	1501	1306	1759	1425	1248			11.0189	11.0721	10.9099	10.4707	10.3106	10.5517	10.3509	10.7805	10.4767	10.2854		10.6228	0.298298	PC 39:6 [M+H]+	1.32801	1.50648	0.962595	-0.509873	-1.0464	-0.238167	-0.911215	0.528957	-0.489466	-1.13092		0.177969
PC 39:6 [M+H]+	50.31	25.52	41.02	30.27	51.76	34.58	63.87	19.69	26.61	64.69			5.65277	4.67356	5.35826	4.91982	5.69377	5.11187	5.99707	4.29939	4.7339	6.01547		5.24559	0.591152	PC 39:6 [M+H]+	0.688804	-0.967653	0.190594	-0.551075	0.758147	-0.226202	1.27121	-1.6006	-0.865581	1.30235		0.945637
PC 39:7 [M+H]+	1731	1228	1037	725.2	780.7	674.4	784.6	1014	821.5	857.7			10.7574	10.2621	10.0182	9.50224	9.60862	9.39746	9.61581	9.98584	9.68212	9.74433		9.85741	0.410631	PC 39:7 [M+H]+	2.1917	0.985517	0.391567	-0.86495	-0.605863	-1.1201	-0.588355	0.312765	-0.426889	-0.275384		0.218159
PC 40:0 [M+H]+	2917	2430	1892	1151	1085	1169	1142	1919	1367	1254			11.5103	11.2467	10.8857	10.1687	10.0835	10.1911	10.1573	10.9061	10.4168	10.2923		10.5859	0.512559	PC 40:0 [M+H]+	1.80354	1.28939	0.584995	-0.813917	-0.980128	-0.77024	-0.836012	0.624878	-0.329825	-0.572677		0.26883
PC 40:1 [M+H]+	11390	9809	7400	4574	4741	4537	4602	7131	5629	5064			13.4755	13.2599	12.8533	12.1592	12.211	12.1475	12.168	12.7999	12.4587	12.3061		12.5839	0.488394	PC 40:1 [M+H]+	1.82552	1.38409	0.551608	-0.869518	-0.763589	-0.89351	-0.85149	0.442227	-0.256442	-0.568898		0.209341
PC 40:2 [M+H]+	13990	13140	9639	6384	6416	6733	7643	11070	8765	7972			13.7721	13.6817	13.2347	12.6402	12.6475	12.717	12.8999	13.4344	13.0975	12.9607		13.1086	0.413863	PC 40:2 [M+H]+	1.60327	1.38476	0.304673	-1.1316	-1.11417	-0.946063	-0.504155	0.787199	-0.0266664	-0.35724		0.54641
PC 40:3 [M+H]+	11150	10310	8364	6038	5924	6032	6896	9356	7838	6740			13.4448	13.3318	13.03	12.5599	12.5324	12.5584	12.7515	13.1917	12.9363	12.7185		12.9055	0.334774	PC 40:3 [M+H]+	1.61077	1.27323	0.371782	-1.03252	-1.11466	-1.0368	-0.459924	0.854792	0.0918692	-0.558532		0.520565
PC 40:3 [M+H]+	5395	4636	4015	2306	2372	3226	3359	4616	3625	3211			12.3974	12.1787	11.9712	11.1712	11.2119	11.6555	11.7138	12.1724	11.8238	11.6488		11.7945	0.402906	PC 40:3 [M+H]+	1.49648	0.953567	0.438607	-1.54699	-1.44594	-0.344835	-0.200173	0.938086	0.0727179	-0.361523		0.952742
PC 40:4 [M+H]+	22430	19500	16280	12770	12110	14470	15680	20670	17680	15910			14.4531	14.2512	13.9908	13.6405	13.5639	13.8208	13.9366	14.3353	14.1098	13.9576		14.006	0.288671	PC 40:4 [M+H]+	1.54908	0.849477	-0.0524942	-1.26613	-1.53134	-0.641523	-0.240165	1.14069	0.3598	-0.167389		0.795911
PC 40:4 [M+H]+	16800	17010	13590	11080	10760	15990	16450	20890	17500	16730			14.0362	14.0541	13.7303	13.4357	13.3934	13.9649	14.0058	14.3505	14.0951	14.0301		13.9096	0.301072	PC 40:4 [M+H]+	0.420405	0.479932	-0.595682	-1.57414	-1.71457	0.183614	0.31952	1.46451	0.616018	0.400398		0.0635905
PC 40:4 [M+H]+	1321	1264	1229	1110	875.4	426.8	1020	271.8	867.7	960.8			10.3674	10.3038	10.2633	10.1163	9.7738	8.73742	9.99435	8.0864	9.76105	9.90809		9.73119	0.742388	PC 40:4 [M+H]+	0.856994	0.771279	0.716709	0.518801	0.0573907	-1.33862	0.354479	-2.21554	0.0402218	0.238285		0.0823682
PC 40:4 [M+Na]+	71.52	263.8	306.2	137.5	289.9	455.9	419.4	457.2	383.4	404.1			6.16027	8.0433	8.25833	7.10329	8.17941	8.83257	8.71218	8.83668	8.58271	8.65857		8.13673	0.867705	PC 40:4 [M+Na]+	-2.2778	-0.107676	0.140138	-1.19101	0.0491868	0.801934	0.663188	0.806668	0.513971	0.601399		0.043239
PC 40:5 [M+H]+	1356	1388	1143	348.7	964.5	294.3	913.9	1271	1067	1116			10.4051	10.4388	10.1586	8.44584	9.91364	8.20114	9.83589	10.3117	10.0593	10.1241		9.78943	0.798625	PC 40:5 [M+H]+	0.770968	0.813103	0.462272	-1.68237	0.15553	-1.98877	0.0581814	0.654025	0.337977	0.419088		0.763289
PC 40:5 [M+H]+	20460	21440	18540	17190	15700	19120	20220	22280	20060	19790			14.3205	14.388	14.1784	14.0693	13.9385	14.2228	14.3035	14.4435	14.292	14.2725		14.2429	0.149687	PC 40:5 [M+H]+	0.518592	0.969524	-0.431153	-1.15982	-2.03367	-0.134259	0.404867	1.33992	0.328299	0.197693		0.207258
PC 40:5 [M+H]+	5046	4713	3746	3374	3129	3902	3765	4878	4189	3682			12.3009	12.2024	11.8711	11.7202	11.6115	11.93	11.8784	12.2521	12.0324	11.8463		11.9645	0.22917	PC 40:5 [M+H]+	1.46784	1.03805	-0.407574	-1.066	-1.54057	-0.150722	-0.375724	1.25468	0.296073	-0.516057		0.770501
PC 40:6 [M+H]+	23530	22800	18830	15830	14870	21470	23600	25020	25450	23140			14.5222	14.4767	14.2007	13.9504	13.8601	14.39	14.5265	14.6108	14.6354	14.4981		14.3671	0.272622	PC 40:6 [M+H]+	0.568969	0.40219	-0.610204	-1.52859	-1.85966	0.0841247	0.584689	0.893889	0.984065	0.480522		0.0676498
PC 40:6 [M+H]+	14950	19280	11060	10700	7772	9392	7506	13370	9548	9066			13.8679	14.2348	13.4331	13.3853	12.9241	13.1972	12.8738	13.7067	13.221	13.1463		13.399	0.428447	PC 40:6 [M+H]+	1.09429	1.95078	0.0794765	-0.0319505	-1.10852	-0.470993	-1.22578	0.718173	-0.415522	-0.589948		0.236605
PC 40:6 [M+Na]+	729.2	740.2	777.8	747.4	793.6	624.2	824.9	784.8	673.3	721.4			9.51017	9.53177	9.60326	9.54574	9.63227	9.28586	9.68808	9.61618	9.39511	9.49466		9.53031	0.119225	PC 40:6 [M+Na]+	-0.168906	0.0122695	0.611843	0.129405	0.855189	-2.05028	1.32327	0.720259	-1.13402	-0.299039		0.410622
PC 40:7 [M+H]+	3870	3569	2381	1970	2545	2276	2702	3025	3006	1739			11.9181	11.8013	11.2174	10.944	11.3134	11.1523	11.3998	11.5627	11.5536	10.764		11.3627	0.36213	PC 40:7 [M+H]+	1.53384	1.21126	-0.401284	-1.15618	-0.135916	-0.580963	0.102568	0.552426	0.527324	-1.65307		0.538802
PC 40:7 [M+H]+	69710	62910	51020	35200	36680	34290	37490	48860	41570	39730			16.0891	15.941	15.6388	15.1033	15.1627	15.0655	15.1942	15.5764	15.3433	15.2779		15.4392	0.358539	PC 40:7 [M+H]+	1.81253	1.39954	0.556598	-0.936927	-0.771204	-1.04232	-0.683313	0.382533	-0.267635	-0.449802		0.226556
PC 41:2 [M+H]+	1457	1087	38.87	476	216.1	477.4	634.6	902.6	237.7	524.1			10.5088	10.0861	5.28059	8.89482	7.75556	8.89905	9.3097	9.81794	7.893	9.0337		8.74793	1.49875	PC 41:2 [M+H]+	1.17489	0.892885	-2.31349	0.0980085	-0.662135	0.100836	0.37483	0.71394	-0.570429	0.190673		0.645231
PC 41:4 [M+H]+	1048	1115	672.3	623.4	591.3	677.7	484.8	715.1	480	538.8			10.0334	10.1228	9.39296	9.28401	9.20775	9.4045	8.92125	9.482	8.90689	9.07361		9.38292	0.415918	PC 41:4 [M+H]+	1.56401	1.77897	0.0241378	-0.237805	-0.421178	0.0518875	-1.11002	0.238218	-1.14453	-0.743694		0.0918452
PC 41:5 [M+H]+	770.9	620.7	594.9	529.3	461	436.8	461	670.9	522.9	530.6			9.5904	9.27775	9.2165	9.04794	8.84862	8.77083	8.84862	9.38995	9.03039	9.05148		9.10725	0.261162	PC 41:5 [M+H]+	1.85	0.65286	0.418335	-0.227092	-0.990291	-1.28817	-0.990291	1.08248	-0.294294	-0.213541		0.308647
PC 41:7 [M+H]+	945.3	950.8	781.7	589.3	583.5	666.2	588.3	744.3	570.6	617			9.88463	9.893	9.61047	9.20286	9.18859	9.37981	9.20041	9.53974	9.15634	9.26913		9.4325	0.285089	PC 41:7 [M+H]+	1.58593	1.61529	0.624277	-0.805497	-0.855551	-0.184803	-0.814092	0.376176	-0.968683	-0.57305		0.201371
PC 42:0 [M+H]+	6762	6049	3919	2157	2613	1572	1566	2903	1947	1800			12.7232	12.5625	11.9363	11.0748	11.3515	10.6184	10.6129	11.5033	10.927	10.8138		11.4124	0.767752	PC 42:0 [M+H]+	1.70741	1.49803	0.682383	-0.439671	-0.0792931	-1.03417	-1.04135	0.118476	-0.632146	-0.779663		0.0295189
PC 42:1 [M+H]+	16130	13260	10570	6351	6486	5160	5383	8295	6183	5789			13.9775	13.6948	13.3677	12.6328	12.6631	12.3332	12.3942	13.018	12.5941	12.4991		12.9174	0.57554	PC 42:1 [M+H]+	1.84178	1.35065	0.782307	-0.494615	-0.44189	-1.01519	-0.909136	0.174771	-0.561816	-0.726866		0.0598508
PC 42:10 [M+H]+	47.93	65.2	17.59	15.1	14.73	19.2	24.19	21.37	48.89	33.57			5.58286	6.0268	4.13668	3.91648	3.88069	4.26303	4.59634	4.41752	5.61147	5.0691		4.7501	0.772136	PC 42:10 [M+H]+	1.07852	1.65347	-0.794436	-1.07963	-1.12598	-0.630798	-0.199132	-0.430729	1.11557	0.413146		0.877937
PC 42:2 [M+H]+	17290	14700	10690	6490	6552	5799	6170	9266	7472	6649			14.0777	13.8435	13.384	12.664	12.6777	12.5016	12.5911	13.1777	12.8673	12.6989		13.0483	0.554697	PC 42:2 [M+H]+	1.85562	1.43355	0.605068	-0.692887	-0.668159	-0.985686	-0.824397	0.233255	-0.326424	-0.629936		0.130651
PC 42:3 [M+H]+	6625	8558	6207	4313	4165	3960	4155	6230	3372	4523			12.6937	13.0631	12.5997	12.0745	12.0241	11.9513	12.0206	12.605	11.7194	12.1431		12.2894	0.422605	PC 42:3 [M+H]+	0.9566	1.83059	0.734112	-0.508665	-0.627867	-0.80017	-0.636073	0.746739	-1.3489	-0.346367		0.141647
PC 42:4 [M+H]+	8183	7636	5959	4229	4848	4345	4122	6112	5425	5011			12.9984	12.8986	12.5409	12.0461	12.2432	12.0851	12.0091	12.5774	12.4054	12.2909		12.4095	0.344933	PC 42:4 [M+H]+	1.70729	1.41792	0.380773	-1.05357	-0.482236	-0.940393	-1.16076	0.486806	-0.0119035	-0.343923		0.241702
PC 42:4 [M+H]+	354.5	275.3	30.87	141.5	37.86	106.2	159.5	307.8	200.3	187.7			8.46964	8.10486	4.94813	7.14466	5.2426	6.73064	7.31741	8.26585	7.64602	7.55228		7.14221	1.20166	PC 42:4 [M+H]+	1.10466	0.8011	-1.82587	0.00203718	-1.58082	-0.342501	0.1458	0.935072	0.41926	0.341257		0.389993
PC 42:5 [M+H]+	2794	2419	2314	1547	1570	1640	1930	2177	1826	1977			11.4481	11.2402	11.1762	10.5953	10.6165	10.6795	10.9144	11.0881	10.8345	10.9491		10.9542	0.284257	PC 42:5 [M+H]+	1.73762	1.00617	0.780941	-1.26269	-1.18778	-0.966395	-0.140014	0.471195	-0.421146	-0.0178987		0.538842
PC 42:6 [M+H]+	5323	5000	3677	2716	2420	1420	1601	4535	3442	2913			12.378	12.2877	11.8443	11.4073	11.2408	10.4717	10.6448	12.1469	11.749	11.5083		11.5679	0.650566	PC 42:6 [M+H]+	1.2453	1.10648	0.42492	-0.246873	-0.502768	-1.68499	-1.41894	0.890012	0.27846	-0.0915895		0.221972
PC 42:6 [M+H]+	4023	4254	3567	2375	2315	840.2	2477	3624	1854	2129			11.9741	12.0546	11.8005	11.2137	11.1768	9.71459	11.2744	11.8234	10.8564	11.056		11.2944	0.694502	PC 42:6 [M+H]+	0.978568	1.09455	0.728661	-0.116237	-0.16939	-2.27479	-0.0288844	0.761594	-0.630686	-0.34338		0.125911
PC 42:6 [M+H]+	810.4	635.5	654.4	436.4	377.2	62.81	444.3	147.6	422.5	209.3			9.66249	9.31175	9.35403	8.76951	8.55919	5.97292	8.79539	7.20555	8.72281	7.70943		8.40631	1.13292	PC 42:6 [M+H]+	1.1088	0.799208	0.836528	0.320587	0.134943	-2.14788	0.343434	-1.05987	0.279367	-0.615114		0.0475512
PC 42:7 [M+H]+	283.6	189.8	97.58	85.96	24.49	103.3	159	446.3	94.59	94.93			8.14771	7.56834	6.60851	6.42559	4.61412	6.6907	7.31288	8.80187	6.56362	6.56879		6.93021	1.1345	PC 42:7 [M+H]+	1.07316	0.56247	-0.283561	-0.444794	-2.04151	-0.211121	0.337302	1.64976	-0.323135	-0.318573		0.507952
PC 42:7 [M+H]+	5905	6573	4540	4083	3873	2844	3220	5875	3829	3458			12.5277	12.6823	12.1485	11.9954	11.9192	11.4737	11.6528	12.5204	11.9028	11.7557		12.0579	0.405052	PC 42:7 [M+H]+	1.16001	1.54172	0.22372	-0.154164	-0.342233	-1.44217	-0.999904	1.14187	-0.382929	-0.745919		0.131404
PC 42:7 [M+H]+	5289	5079	3875	3011	3024	2802	2900	4128	3219	3114			12.3688	12.3103	11.92	11.556	11.5622	11.4522	11.5018	12.0112	11.6524	11.6046		11.794	0.338045	PC 42:7 [M+H]+	1.70042	1.52751	0.372789	-0.703855	-0.685468	-1.01087	-0.864159	0.642714	-0.418775	-0.560305		0.184359
PC 42:8 [M+H]+	1403	1194	1075	744.2	628.6	920.8	968.7	1370	1220	917.6			10.4543	10.2216	10.0701	9.53955	9.296	9.84674	9.91991	10.42	10.2527	9.84172		9.98625	0.374361	PC 42:8 [M+H]+	1.25025	0.628624	0.224025	-1.19326	-1.84383	-0.372665	-0.177232	1.15852	0.711641	-0.386081		0.589896
PC 42:8 [M+H]+	2012	1679	1506	1212	899.2	1655	1813	2155	2266	1980			10.9744	10.7134	10.5565	10.2432	9.8125	10.6926	10.8242	11.0735	11.1459	10.9513		10.6987	0.40952	PC 42:8 [M+H]+	0.673154	0.0357536	-0.34733	-1.11245	-2.16411	-0.0149668	0.306257	0.915041	1.09198	0.616673		0.0756585
PC 42:9 [M+H]+	1556	1304	969.4	752.4	755.1	1029	1215	1575	1571	1296			10.6036	10.3487	9.92095	9.55536	9.56052	10.007	10.2467	10.6211	10.6175	10.3399		10.1821	0.407544	PC 42:9 [M+H]+	1.03421	0.408761	-0.640894	-1.53796	-1.52528	-0.42968	0.158511	1.07717	1.06817	0.386976		0.174012
PC 42:9 [M+H]+	430.1	171.4	97.96	212.3	267.5	268	270.7	335.5	308.9	394.8			8.74853	7.42122	6.61412	7.72996	8.0634	8.06609	8.08055	8.39017	8.271	8.62498		8.001	0.625388	PC 42:9 [M+H]+	1.1953	-0.927069	-2.21763	-0.433396	0.0997683	0.104076	0.127201	0.622282	0.431724	0.997744		0.184912
PC 43:2 [M+H]+	1924	1614	1235	722.5	761.8	491.3	552.3	861.8	645.7	534.3			10.9099	10.6564	10.2703	9.49685	9.57327	8.94046	9.10931	9.75121	9.33472	9.06151		9.71039	0.685535	PC 43:2 [M+H]+	1.74973	1.37999	0.816737	-0.311494	-0.200027	-1.12311	-0.876813	0.0595379	-0.548001	-0.946543		0.0253824
PC 43:6 [M+H]+	142.1	102.2	18.91	20.2	25.81	29.93	36.15	20.1	18.4	49.71			7.15076	6.67525	4.24108	4.33628	4.68986	4.90352	5.17592	4.32912	4.20163	5.63546		5.13389	1.04866	PC 43:6 [M+H]+	1.92329	1.46984	-0.851384	-0.760596	-0.423428	-0.21968	0.0400834	-0.767424	-0.888997	0.4783		0.433787
PC 44:1 [M+H]+	17140	13630	9640	5636	6101	3709	3899	6344	4650	4479			14.0651	13.7345	13.2348	12.4605	12.5748	11.8568	11.9289	12.6312	12.183	12.129		12.6799	0.759555	PC 44:1 [M+H]+	1.82373	1.3885	0.730643	-0.28885	-0.13827	-1.08358	-0.988691	-0.0640857	-0.654118	-0.725283		0.0233516
PC 44:10 [M+H]+	337.8	213	214.5	253.1	233.3	416.9	421.4	605.3	531.1	280.4			8.40003	7.73471	7.74483	7.98356	7.86604	8.70356	8.71905	9.24151	9.05284	8.13134		8.35775	0.549037	PC 44:10 [M+H]+	0.0770052	-1.13478	-1.11634	-0.681526	-0.895575	0.629849	0.65806	1.60965	1.26602	-0.412366		0.00845852
PC 44:10 [M+H]+	1177	962	743.2	607.2	474.5	744.1	782.2	1032	940.6	683.7			10.2009	9.90989	9.53761	9.24603	8.89026	9.53935	9.61139	10.0112	9.87744	9.41722		9.62413	0.3898	PC 44:10 [M+H]+	1.47965	0.733096	-0.221974	-0.969994	-1.88268	-0.217494	-0.0326793	0.99306	0.649834	-0.530817		0.620894
PC 44:11 [M+H]+	959.5	801.3	635.3	431.4	431.2	593.6	689.3	872.6	783.7	712			9.90614	9.6462	9.31129	8.75288	8.75221	9.21335	9.42899	9.76918	9.61416	9.47573		9.38701	0.392277	PC 44:11 [M+H]+	1.32337	0.660721	-0.193024	-1.61654	-1.61824	-0.442712	0.107004	0.974219	0.579041	0.226168		0.405704
PC 44:12 [M+H]+	399.1	362.2	276	188	180.1	181.6	236.1	309.3	254.3	242.7			8.64061	8.50064	8.10852	7.55459	7.49265	7.50462	7.88325	8.27286	7.99039	7.92303		7.98712	0.403654	PC 44:12 [M+H]+	1.61893	1.27219	0.30077	-1.07153	-1.22497	-1.19532	-0.257307	0.707898	0.00810199	-0.158767		0.606152
PC 44:2 [M+H]+	18240	15620	11260	7100	7283	4709	4873	7484	5878	5407			14.1548	13.9311	13.4589	12.7936	12.8303	12.2012	12.2506	12.8696	12.5211	12.4006		12.9412	0.687448	PC 44:2 [M+H]+	1.76541	1.43999	0.75312	-0.214685	-0.161279	-1.07642	-1.00458	-0.104145	-0.611069	-0.786351		0.0199246
PC 44:5 [M+H]+	1524	1391	982.3	595.7	591.5	745.3	651.4	979.3	884.7	750.5			10.5736	10.4419	9.94002	9.21844	9.20823	9.54168	9.3474	9.93561	9.78904	9.55171		9.75477	0.477244	PC 44:5 [M+H]+	1.71585	1.43981	0.388169	-1.1238	-1.14519	-0.446504	-0.853587	0.378923	0.0718203	-0.425486		0.465819
PC 44:6 [M+H]+	3938	3506	2950	1969	1883	1979	1728	2493	2134	1733			11.9432	11.7756	11.5265	10.9432	10.8788	10.9506	10.7549	11.2837	11.0593	10.7591		11.1875	0.4268	PC 44:6 [M+H]+	1.77074	1.37797	0.794297	-0.572272	-0.723233	-0.555148	-1.0136	0.225337	-0.300255	-1.00384		0.109067
PC 44:7 [M+H]+	587.6	483.5	368.6	265.7	232.7	203.6	243.3	341.3	297.9	205.3			9.19869	8.91737	8.52591	8.05365	7.86233	7.66959	7.92659	8.4149	8.21868	7.68159		8.24693	0.51672	PC 44:7 [M+H]+	1.84192	1.29749	0.539907	-0.374046	-0.744317	-1.11731	-0.619946	0.32506	-0.054666	-1.0941		0.116123
PC 44:8 [M+H]+	934.3	826.2	827.5	721.4	719.8	862.1	828	1161	1149	908.4			9.86774	9.69035	9.69262	9.49466	9.49145	9.75171	9.69349	10.1812	10.1662	9.82718		9.78565	0.237648	PC 44:8 [M+H]+	0.345431	-0.401029	-0.391484	-1.22448	-1.23796	-0.142814	-0.387817	1.66423	1.60116	0.174766		0.0638125
PC 44:9 [M+H]+	30.81	250.7	590.7	594	576.2	201.7	206.6	493.8	283.5	260.9			4.94533	7.96982	9.20628	9.21432	9.17043	7.65607	7.6907	8.94778	8.1472	8.02735		8.09753	1.27676	PC 44:9 [M+H]+	-2.4689	-0.100026	0.868411	0.874707	0.840328	-0.345766	-0.318643	0.665947	0.0389088	-0.0549629		0.993454
PC 45:3 [M+H]+	187.5	159.6	69.27	38.66	20.94	9.364	5.688	18.25	7.357	18.7			7.55075	7.31832	6.11416	5.27277	4.38819	3.22712	2.50792	4.18982	2.87912	4.22497		4.76731	1.76818	PC 45:3 [M+H]+	1.57418	1.44272	0.761711	0.285862	-0.214414	-0.871057	-1.2778	-0.3266	-1.06787	-0.306726		0.00677918
PC 46:11 [M+H]+	180.3	139.7	88.71	67.92	39.8	66.63	86.16	104	35.8	71.13			7.49426	7.12619	6.47102	6.08576	5.3147	6.0581	6.42895	6.70044	5.16189	6.15239		6.29937	0.723217	PC 46:11 [M+H]+	1.65218	1.14325	0.23735	-0.295353	-1.36152	-0.333605	0.179168	0.554565	-1.57281	-0.203235		0.419558
PC 46:2 [M+H]+	5706	4724	3381	1892	1868	611.8	993.2	1606	1220	946.4			12.4783	12.2058	11.7232	10.8857	10.8673	9.25692	9.95594	10.6493	10.2527	9.88631		10.8161	1.04908	PC 46:2 [M+H]+	1.58437	1.32464	0.864661	0.0663069	0.0487509	-1.48627	-0.819951	-0.159072	-0.537108	-0.886327		0.00470647
PC 46:4 [M+H]+	169.3	87.91	159.5	43.01	27.66	21.87	34.72	32.34	56.74	35.89			7.40344	6.45796	7.31741	5.4266	4.78973	4.45088	5.1177	5.01525	5.82629	5.16551		5.69708	1.03631	PC 46:4 [M+H]+	1.64658	0.734222	1.56357	-0.261	-0.875559	-1.20254	-0.559083	-0.657942	0.124691	-0.512944		0.0882542
PC 46:4 [M+H]+	1941	808.4	603.1	340.3	374.8	167.6	274.6	873.1	352.5	242.4			10.9226	9.65893	9.23625	8.41066	8.54998	7.38888	8.10119	9.77	8.46148	7.92125		8.84212	1.05077	PC 46:4 [M+H]+	1.97994	0.777338	0.375089	-0.410609	-0.278027	-1.38302	-0.705131	0.883049	-0.362248	-0.876378		0.128108
PC 46:4 [M+H]+	1727	1293	914.3	528.5	507.9	333.2	307.7	543.9	381.1	330.1			10.7541	10.3365	9.83652	9.04576	8.9884	8.38024	8.26538	9.0872	8.57403	8.36676		9.16349	0.869961	PC 46:4 [M+H]+	1.82832	1.34836	0.773642	-0.135323	-0.201255	-0.900317	-1.03235	-0.0876907	-0.67757	-0.915818		0.0186901
PC 46:5 [M+H]+	390.1	157.4	90.98	201	77.96	317.9	89.42	386.4	357.2	349.8			8.6077	7.29829	6.50748	7.65105	6.28466	8.31243	6.48253	8.59395	8.48059	8.45039		7.66691	0.956317	PC 46:5 [M+H]+	0.983767	-0.385452	-1.21239	-0.0165789	-1.44538	0.675009	-1.23848	0.96939	0.850849	0.819268		0.205963
PC 46:5 [M+H]+	2875	2479	1704	1102	1088	752.1	774.1	1182	990	759.4			11.4893	11.2755	10.7347	10.1059	10.0875	9.55478	9.59638	10.207	9.95128	9.56872		10.2571	0.694031	PC 46:5 [M+H]+	1.77547	1.46741	0.688147	-0.217866	-0.244443	-1.01196	-0.952029	-0.0721867	-0.440657	-0.991883		0.0253309
PC 46:6 [M+H]+	1845	1560	1178	806.9	775.8	485.7	515.4	865.6	629.5	549.2			10.8494	10.6073	10.2021	9.65625	9.59954	8.92392	9.00955	9.75756	9.29806	9.10119		9.70049	0.667581	PC 46:6 [M+H]+	1.72101	1.35839	0.751417	-0.0662786	-0.15122	-1.16326	-1.035	0.0854793	-0.602818	-0.897726		0.0140469
PC 46:6 [M+H]+	1650	1506	1003	621	694.4	580.7	560	915	610.4	605.9			10.6883	10.5565	9.97011	9.27845	9.43962	9.18165	9.12928	9.83763	9.25361	9.24294		9.6578	0.580461	PC 46:6 [M+H]+	1.77522	1.54826	0.538024	-0.653541	-0.375876	-0.820305	-0.91052	0.309795	-0.696331	-0.714722		0.0833821
PC 46:7 [M+H]+	595.3	515.4	348.9	220.3	52.18	204.2	215.3	398.6	272	229.7			9.21747	9.00955	8.44667	7.78333	5.70543	7.67384	7.7502	8.6388	8.08746	7.84361		8.01564	0.978631	PC 46:7 [M+H]+	1.22808	1.01562	0.440446	-0.237382	-2.36065	-0.34926	-0.271227	0.63677	0.0733959	-0.175785		0.961197
PC 46:8 [M+H]+	183.2	100.1	146.4	76.9	50.31	124.3	146.3	195.7	127.9	197			7.51728	6.6453	7.19377	6.26491	5.65277	6.95768	7.19279	7.6125	6.99887	7.62205		6.96579	0.630315	PC 46:8 [M+H]+	0.874933	-0.508467	0.361691	-1.11195	-2.08312	-0.0128663	0.360127	1.02601	0.0524819	1.04116		0.140561
PC 48:1 [M+H]+	150.3	249.9	145	38.91	55.11	6.792	9.632	11.72	5.758	4.221			7.2317	7.96521	7.17991	5.28207	5.78424	2.76384	3.26784	3.5509	2.52557	2.07758		4.76289	2.1965	PC 48:1 [M+H]+	1.12398	1.45792	1.1004	0.236369	0.464994	-0.910108	-0.680652	-0.551781	-1.01858	-1.22254		0.000459751
PC 48:11 [M+H]+	190.9	218.3	105.1	87.74	81.38	70.57	82.95	131.3	66.29	92.39			7.57667	7.77017	6.71562	6.45516	6.3466	6.14098	6.37417	7.03672	6.05072	6.52966		6.69965	0.585142	PC 48:11 [M+H]+	1.49882	1.8295	0.0272929	-0.417823	-0.603351	-0.954752	-0.556238	0.576056	-1.10901	-0.2905		0.157067
PC 48:6 [M+H]+	1210	793.2	670.7	363.8	422.2	352.2	364.6	586.3	385.8	337.8			10.2408	9.63154	9.38952	8.507	8.72178	8.46025	8.51017	9.1955	8.59171	8.40003		8.96483	0.623108	PC 48:6 [M+H]+	2.04774	1.06998	0.681575	-0.734749	-0.390055	-0.809777	-0.729663	0.370186	-0.598805	-0.90643		0.104933
PC 48:7 [M+H]+	102.7	164.6	39.12	21.74	10.42	6.31	9.009	47.89	20.06	8.588			6.68229	7.36282	5.28983	4.44228	3.38128	2.65764	3.17137	5.58165	4.32625	3.10232		4.59977	1.60036	PC 48:7 [M+H]+	1.30128	1.72651	0.431189	-0.0984114	-0.761383	-1.21356	-0.892551	0.613534	-0.170914	-0.935694		0.104414
PC 48:7 [M+H]+	1488	1140	921.3	482.1	407.7	291.1	303.7	527.7	323.1	357			10.5392	10.1548	9.84753	8.91319	8.67136	8.18537	8.2465	9.04357	8.33584	8.47978		9.04171	0.847485	PC 48:7 [M+H]+	1.76693	1.31342	0.950831	-0.151653	-0.436997	-1.01045	-0.938317	0.00219701	-0.832906	-0.663059		0.0276899
PC O-28:0 [M+H]+	3937	3624	2901	2020	2006	1910	2266	2575	2508	2301			11.9429	11.8234	11.5023	10.9801	10.9701	10.8994	11.1459	11.3304	11.2923	11.168		11.3055	0.356157	PC O-28:0 [M+H]+	1.78965	1.45408	0.552706	-0.913485	-0.941657	-1.1403	-0.447982	0.069836	-0.0369569	-0.385893		0.259629
PC O-30:0 [M+H]+	39570	35570	29350	21650	21880	18100	19220	24440	21580	20220			15.2721	15.1184	14.8411	14.4021	14.4173	14.1437	14.2303	14.577	14.3974	14.3035		14.5703	0.382484	PC O-30:0 [M+H]+	1.83494	1.43297	0.707971	-0.439772	-0.399913	-1.1153	-0.888834	0.0174424	-0.451988	-0.697519		0.051695
PC O-30:0 [M+H]+	175.6	13.08	24.68	33.97	9.754	38.67	28.28	31.91	9.737	21.47			7.45615	3.70929	4.62527	5.08619	3.28599	5.27314	4.82171	4.99594	3.28348	4.42425		4.69614	1.21314	PC O-30:0 [M+H]+	2.2751	-0.81347	-0.0584193	0.32152	-1.1624	0.475628	0.103508	0.247124	-1.16447	-0.224122		0.747628
PC O-30:1 [M+H]+	8543	8614	7058	4737	4968	4695	4730	6013	5468	5083			13.0605	13.0725	12.785	12.2098	12.2784	12.1969	12.2076	12.5539	12.4168	12.3115		12.5093	0.346144	PC O-30:1 [M+H]+	1.59251	1.627	0.796642	-0.865343	-0.666895	-0.902462	-0.871507	0.128785	-0.267212	-0.571516		0.142293
PC O-31:0 [M+H]+	7513	6555	5342	4321	4461	4316	4134	5487	4576	4429			12.8752	12.6784	12.3832	12.0771	12.1232	12.0755	12.0133	12.4218	12.1599	12.1128		12.292	0.29123	PC O-31:0 [M+H]+	2.00236	1.32663	0.312943	-0.737823	-0.579866	-0.743558	-0.956985	0.445613	-0.45378	-0.615529		0.166611
PC O-31:1 [M+H]+	91.14	153.1	84.61	44.96	61.42	42.15	69.31	161.1	59.12	56.94			6.51001	7.25833	6.40276	5.49057	5.94064	5.39746	6.11499	7.33181	5.88557	5.83137		6.21635	0.666018	PC O-31:1 [M+H]+	0.440921	1.56449	0.27988	-1.08973	-0.413976	-1.22953	-0.152188	1.67482	-0.496649	-0.578034		0.649302
PC O-31:1 [M+H]+	1842	974.3	1516	1099	981.6	652.4	1266	1631	547.4	1098			10.8471	9.92822	10.5661	10.102	9.93899	9.34961	10.3061	10.6715	9.09645	10.1007		10.0907	0.554695	PC O-31:1 [M+H]+	1.36362	-0.292847	0.857032	0.0203943	-0.273433	-1.33596	0.388319	1.0472	-1.79236	0.0180267		0.322808
PC O-32:0 [M+H]+	114300	105600	81610	62850	62590	49520	53030	68960	57660	54250			16.8025	16.6883	16.3165	15.9396	15.9336	15.5957	15.6945	16.0735	15.8153	15.7273		16.0587	0.416603	PC O-32:0 [M+H]+	1.78536	1.5112	0.618767	-0.28577	-0.300126	-1.11126	-0.87411	0.0355114	-0.584236	-0.795343		0.0345723
PC O-32:1 [M+H]+	32140	28200	20940	16640	14830	13040	14580	8417	11580	6321			14.9721	14.7834	14.354	14.0224	13.8562	13.6707	13.8317	13.0391	13.4993	12.6259		13.8655	0.724417	PC O-32:1 [M+H]+	1.52758	1.26713	0.674327	0.216572	-0.0127671	-0.268938	-0.0466259	-1.14076	-0.505416	-1.71109		0.00857187
PC O-32:1 [M+H]+	63250	31470	47410	16590	35500	30540	18900	42250	36330	34350			15.9488	14.9417	15.5329	14.018	15.1155	14.8984	14.2061	15.3667	15.1489	15.068		15.0245	0.573587	PC O-32:1 [M+H]+	1.6114	-0.144373	0.886359	-1.7547	0.158706	-0.219823	-1.42681	0.596534	0.216835	0.0758778		0.661965
PC O-32:1 [M+H]+	1898	1954	1614	1292	1162	1100	1105	1144	1639	1318			10.8903	10.9322	10.6564	10.3354	10.1824	10.1033	10.1098	10.1599	10.6786	10.3641		10.4412	0.321919	PC O-32:1 [M+H]+	1.39483	1.52515	0.66844	-0.328813	-0.804075	-1.04981	-1.02948	-0.87404	0.737325	-0.239522		0.128666
PC O-32:1 [M+H]+	46080	39700	32070	24030	24790	25200	26430	35220	29500	26760			15.4919	15.2769	14.9689	14.5525	14.5975	14.6211	14.6899	15.1041	14.8484	14.7078		14.8859	0.318066	PC O-32:1 [M+H]+	1.90511	1.22915	0.261064	-1.04806	-0.906826	-0.832422	-0.616263	0.686041	-0.117818	-0.55998		0.404078
PC O-32:2 [M+H]+	1003	1046	746	523.6	558.4	536.2	539.1	673.4	502.4	543.5			9.97011	10.0307	9.54303	9.03232	9.12516	9.06663	9.07441	9.39532	8.97269	9.08614		9.32965	0.394789	PC O-32:2 [M+H]+	1.62228	1.77569	0.540505	-0.753126	-0.517977	-0.666228	-0.646517	0.16635	-0.904165	-0.616812		0.112963
PC O-32:2 [M+H]+	355.3	64.07	350.3	48.5	225.1	43.1	144.6	108.7	112.2	158.3			8.47289	6.00158	8.45245	5.59991	7.81442	5.42962	7.17592	6.76421	6.80993	7.30652		6.98274	1.08419	PC O-32:2 [M+H]+	1.37444	-0.90498	1.35558	-1.27546	0.767098	-1.43253	0.178179	-0.201567	-0.159397	0.298632		0.444193
PC O-32:3 [M+H]+	421	366.1	356.5	241.9	242.5	187.6	204.5	325.4	294.4	235.7			8.71768	8.51609	8.47776	7.91827	7.92184	7.55152	7.67596	8.34607	8.20163	7.88081		8.12076	0.388357	PC O-32:3 [M+H]+	1.53703	1.01796	0.919248	-0.521415	-0.512213	-1.46578	-1.14535	0.580158	0.208241	-0.617871		0.128364
PC O-33:0 [M+H]+	4805	4223	3757	2548	2774	2797	2723	3746	3063	2761			12.2303	12.0441	11.8754	11.3151	11.4378	11.4497	11.411	11.8711	11.5807	11.431		11.6646	0.315667	PC O-33:0 [M+H]+	1.7921	1.20202	0.667642	-1.10706	-0.71867	-0.680932	-0.803477	0.654241	-0.265732	-0.740138		0.281307
PC O-33:2 [M+H]+	74.18	148.8	62.99	49.91	45.14	50.96	94.53	40.67	66.66	45.68			6.21296	7.21723	5.97705	5.64126	5.49633	5.67129	6.5627	5.34589	6.05875	5.51349		5.9697	0.576715	PC O-33:2 [M+H]+	0.421807	2.16317	0.0127534	-0.5695	-0.820789	-0.517418	1.02825	-1.08165	0.154415	-0.791041		0.480008
PC O-34:0 [M+H]+	54340	46780	34470	23900	22370	22260	22840	33900	26770	24970			15.7297	15.5136	15.0731	14.5447	14.4493	14.4422	14.4793	15.049	14.7083	14.6079		14.8597	0.46415	PC O-34:0 [M+H]+	1.87444	1.40881	0.459652	-0.678624	-0.884258	-0.89958	-0.81963	0.407824	-0.326137	-0.542493		0.198793
PC O-34:1 [M+H]+	207900	196700	158200	117300	113400	102500	112400	145800	125200	115000			17.6655	17.5856	17.2714	16.8398	16.7911	16.6453	16.7783	17.1536	16.9339	16.8113		17.0476	0.356653	PC O-34:1 [M+H]+	1.73264	1.50863	0.627532	-0.582459	-0.719237	-1.12803	-0.755066	0.297354	-0.318809	-0.662562		0.121253
PC O-34:2 [M+H]+	6263	6380	4801	3066	3151	2926	3454	2288	3851	3642			12.6126	12.6393	12.2291	11.5821	11.6216	11.5147	11.7541	11.1599	11.911	11.8305		11.8855	0.478624	PC O-34:2 [M+H]+	1.51923	1.57502	0.717931	-0.633814	-0.551386	-0.774693	-0.274638	-1.51607	0.0533132	-0.114882		0.105331
PC O-34:2 [M+H]+	12870	12840	10310	8184	8218	7752	8245	14800	9384	8351			13.6517	13.6484	13.3318	12.9986	13.0046	12.9204	13.0093	13.8533	13.196	13.0277		13.2642	0.338476	PC O-34:2 [M+H]+	1.145	1.13505	0.199683	-0.78463	-0.766959	-1.01578	-0.752978	1.74057	-0.201437	-0.69853		0.588331
PC O-34:2 [M+H]+	40390	33070	28540	19200	19620	24100	23340	33220	29300	24620			15.3017	15.0132	14.8007	14.2288	14.26	14.5567	14.5105	15.0198	14.8386	14.5875		14.7118	0.345614	PC O-34:2 [M+H]+	1.70694	0.872266	0.257309	-1.39737	-1.30704	-0.448543	-0.582301	0.891157	0.367013	-0.359433		0.939905
PC O-34:3 [M+H]+	599.5	133.5	355.8	452.5	425.8	312.6	389.7	651	506.9	332.7			9.22762	7.0607	8.47492	8.82177	8.73403	8.28817	8.60622	9.34651	8.98556	8.37808		8.59236	0.641009	PC O-34:3 [M+H]+	0.991028	-2.38946	-0.183205	0.357898	0.221017	-0.47454	0.0216249	1.17651	0.613407	-0.334286		0.562819
PC O-34:3 [M+H]+	1911	817.3	2032	2416	2482	2726	2973	3386	3392	3280			10.9001	9.67472	10.9887	11.2384	11.2773	11.4126	11.5377	11.7254	11.7279	11.6795		11.2162	0.615514	PC O-34:3 [M+H]+	-0.513576	-2.50442	-0.369676	0.0360343	0.0992054	0.318993	0.522293	0.827181	0.83133	0.752631		0.0514514
PC O-34:4 [M+H]+	464.9	454.4	357.5	366.3	262.6	192.1	227	344.9	351.8	257			8.86078	8.82782	8.4818	8.51688	8.03672	7.58571	7.82655	8.43003	8.45861	8.00562		8.30305	0.422356	PC O-34:4 [M+H]+	1.32051	1.24247	0.423212	0.506276	-0.630583	-1.69843	-1.12821	0.30065	0.368311	-0.704214		0.0653877
PC O-34:5 [M+H]+	254	233.4	217	141.8	153.3	123.6	142.8	167.9	170.9	127.9			7.98868	7.86666	7.76155	7.14771	7.26021	6.94953	7.15785	7.39146	7.41701	6.99887		7.39396	0.365252	PC O-34:5 [M+H]+	1.62827	1.29419	1.00642	-0.674168	-0.366161	-1.21675	-0.64641	-0.00683545	0.0631166	-1.08167		0.0702365
PC O-35:1 [M+H]+	7789	6974	5833	4384	3383	1969	4439	6448	4657	4118			12.9272	12.7678	12.51	12.098	11.7241	10.9432	12.116	12.6546	12.1852	12.0077		12.1934	0.57871	PC O-35:1 [M+H]+	1.26804	0.992511	0.547126	-0.164785	-0.810955	-2.16023	-0.133704	0.797016	-0.0141866	-0.320829		0.272208
PC O-35:2 [M+H]+	1874	1743	1463	918.3	960.5	1120	652.3	1508	1054	1249			10.8719	10.7674	10.5147	9.84282	9.90764	10.1293	9.34939	10.5584	10.0417	10.2866		10.227	0.467586	PC O-35:2 [M+H]+	1.37927	1.15568	0.61537	-0.821567	-0.68294	-0.208929	-1.87684	0.708843	-0.396325	0.127426		0.326092
PC O-35:4 [M+H]+	66	88.12	101.4	51.06	87.58	54.61	107.6	132.8	110.7	44.15			6.04439	6.4614	6.66391	5.67412	6.45253	5.77109	6.74953	7.05311	6.79051	5.46434		6.31249	0.540079	PC O-35:4 [M+H]+	-0.49641	0.275705	0.65068	-1.182	0.259285	-1.00245	0.809213	1.37131	0.885086	-1.57042		0.777138
PC O-35:5 [M+H]+	69.91	85.04	56.23	134.9	70.49	107.4	73.97	83.64	148.5	43.2			6.12743	6.41007	5.81327	7.07575	6.13935	6.74685	6.20887	6.38612	7.21432	5.43296		6.3555	0.545561	PC O-35:5 [M+H]+	-0.418048	0.100029	-0.993893	1.3202	-0.396199	0.717339	-0.268768	0.0561322	1.5742	-1.69099		0.82288
PC O-35:8 [M+H]+	500.2	412	428	362.5	394.2	228.6	331.9	471.5	444.3	480.6			8.96636	8.6865	8.74147	8.50184	8.62278	7.83668	8.3746	8.88111	8.79539	8.90869		8.63154	0.334643	PC O-35:8 [M+H]+	1.00052	0.164226	0.32848	-0.387596	-0.0261753	-2.37525	-0.767799	0.745782	0.489617	0.828195		0.537268
PC O-35:9 [M+H]+	209.1	254.8	101.2	295.8	271.4	254.5	309.5	250.3	250.7	208.7			7.70805	7.99322	6.66107	8.20848	8.08428	7.99152	8.2738	7.96751	7.96982	7.70529		7.8563	0.457768	PC O-35:9 [M+H]+	-0.323862	0.299101	-2.61101	0.769332	0.498013	0.295388	0.912019	0.242943	0.247976	-0.329897		0.434395
PC O-36:0 [M+H]+	4851	4392	3227	2096	1302	1847	1974	2482	2185	2044			12.2441	12.1007	11.656	11.0334	10.3465	10.851	10.9469	11.2773	11.0934	10.9972		11.2546	0.584985	PC O-36:0 [M+H]+	1.69137	1.44623	0.686065	-0.378159	-1.55239	-0.690056	-0.526055	0.0387141	-0.275602	-0.440115		0.280813
PC O-36:1 [M+H]+	39870	33990	25760	17100	16220	15980	17950	26520	20860	18930			15.283	15.0528	14.6528	14.0617	13.9855	13.964	14.1317	14.6948	14.3485	14.2084		14.4383	0.463055	PC O-36:1 [M+H]+	1.82418	1.32706	0.463285	-0.813315	-0.977923	-1.02437	-0.662172	0.553875	-0.194074	-0.496554		0.285588
PC O-36:2 [M+H]+	24070	25700	21100	14240	14910	15050	19670	20050	17710	15910			14.5549	14.6495	14.365	13.7977	13.864	13.8775	14.2637	14.2913	14.1123	13.9576		14.1733	0.299213	PC O-36:2 [M+H]+	1.27535	1.59129	0.640378	-1.25558	-1.03389	-0.988829	0.302003	0.394263	-0.204101	-0.720892		0.482667
PC O-36:2 [M+H]+	804.6	3941	3027	2825	2778	2872	3731	4040	3604	3484			9.65213	11.9443	11.5637	11.464	11.4398	11.4878	11.8653	11.9801	11.8154	11.7665		11.4979	0.679515	PC O-36:2 [M+H]+	-2.71635	0.65697	0.096757	-0.0498738	-0.0854937	-0.0148416	0.540712	0.709645	0.467184	0.395288		0.230316
PC O-36:2 [M+H]+	10860	9360	7257	4695	5175	6083	6979	9792	7520	7297			13.4067	13.1923	12.8252	12.1969	12.3373	12.5706	12.7688	13.2574	12.8765	12.8331		12.8265	0.389184	PC O-36:2 [M+H]+	1.49095	0.939947	-0.00339899	-1.61767	-1.25683	-0.657563	-0.148197	1.10721	0.128568	0.0169774		0.798277
PC O-36:3 [M+H]+	6000	6558	3176	4108	3742	2618	3308	4611	4019	3818			12.5507	12.679	11.633	12.0042	11.8696	11.3542	11.6917	12.1709	11.9726	11.8986		11.9825	0.403499	PC O-36:3 [M+H]+	1.40838	1.72633	-0.866105	0.0539107	-0.279737	-1.55693	-0.720508	0.466907	-0.0244033	-0.207847		0.218509
PC O-36:4 [M+H]+	46870	43310	35900	27700	25540	22340	22770	28570	25940	23460			15.5164	15.4024	15.1317	14.7576	14.6405	14.4473	14.4748	14.8022	14.6629	14.5179		14.8354	0.384321	PC O-36:4 [M+H]+	1.77196	1.47543	0.771023	-0.202378	-0.507143	-1.00966	-0.938096	-0.0862897	-0.448806	-0.826032		0.0387285
PC O-36:4 [M+H]+	2923	2586	2509	1858	1984	1529	1620	1919	1916	2054			11.5132	11.3365	11.2929	10.8595	10.9542	10.5784	10.6618	10.9061	10.9039	11.0042		11.0011	0.297112	PC O-36:4 [M+H]+	1.72379	1.12897	0.98219	-0.47639	-0.157785	-1.42271	-1.14199	-0.319533	-0.32713	0.0105832		0.036461
PC O-36:5 [M+H]+	478.9	455.9	300.7	271.6	230	211.7	305.2	341.3	398.9	321.1			8.90358	8.83257	8.23218	8.08534	7.84549	7.72588	8.25361	8.4149	8.63988	8.32688		8.32603	0.388678	PC O-36:5 [M+H]+	1.48593	1.30324	-0.24146	-0.619256	-1.23635	-1.54409	-0.186324	0.228635	0.807485	0.00218076		0.688576
PC O-36:5 [M+H]+	2273	2017	1684	1355	1603	973.4	1053	1305	1180	1041			11.1504	10.978	10.7177	10.4041	10.6466	9.92689	10.0403	10.3498	10.2046	10.0238		10.4442	0.418308	PC O-36:5 [M+H]+	1.68818	1.27608	0.653761	-0.0959237	0.483749	-1.23668	-0.965588	-0.225596	-0.572859	-1.00512		0.00367839
PC O-36:5 [M+H]+	12400	12400	10210	8574	7058	7717	8082	10140	9020	7780			13.5981	13.5981	13.3177	13.0658	12.785	12.9138	12.9805	13.3078	13.1389	12.9256		13.1631	0.284428	PC O-36:5 [M+H]+	1.52916	1.52916	0.543476	-0.34231	-1.32923	-0.876464	-0.642056	0.50858	-0.0850959	-0.835223		0.256462
PC O-36:6 [M+H]+	124.5	336.2	271.3	188.1	238	146.4	139.6	187	201.2	190.5			6.96	8.39318	8.08375	7.55536	7.89482	7.19377	7.12516	7.54689	7.65249	7.57365		7.59791	0.442012	PC O-36:6 [M+H]+	-1.44318	1.79921	1.09916	-0.0962625	0.67173	-0.914305	-1.06954	-0.115406	0.123484	-0.0548809		0.233132
PC O-36:6 [M+H]+	221.3	217.4	253	31.41	186.2	195.1	194.5	191.5	203.2	203.9			7.78986	7.76421	7.98299	4.97315	7.54071	7.60807	7.60363	7.5812	7.66676	7.67172		7.41823	0.86879	PC O-36:6 [M+H]+	0.427756	0.39823	0.650058	-2.81435	0.140977	0.218511	0.213397	0.187584	0.286061	0.291772		0.501477
PC O-37:2 [M+H]+	213.9	76.72	73.22	21.68	33.64	167	63.64	51	186.2	162.5			7.74079	6.26153	6.19417	4.43829	5.07211	7.3837	5.99186	5.67243	7.54071	7.3443		6.36399	1.12123	PC O-37:2 [M+H]+	1.22794	-0.0913796	-0.151461	-1.71748	-1.1522	0.909461	-0.331891	-0.616789	1.04949	0.874314		0.259615
PC O-37:5 [M+H]+	1121	1009	846.6	752.4	735.6	536.2	621.8	914.4	793	629.5			10.1306	9.97871	9.72554	9.55536	9.52278	9.06663	9.28031	9.83668	9.63118	9.29806		9.60258	0.330559	PC O-37:5 [M+H]+	1.59726	1.13786	0.371964	-0.142863	-0.241418	-1.62136	-0.974936	0.708197	0.0865092	-0.921222		0.0834475
PC O-37:6 [M+H]+	545.2	204.9	424.8	263.2	306.3	231.3	130.8	371	337.3	153.4			9.09064	7.67878	8.73064	8.04002	8.2588	7.85362	7.03122	8.53528	8.39789	7.26115		8.0878	0.647104	PC O-37:6 [M+H]+	1.54973	-0.632089	0.993405	-0.0738485	0.264251	-0.361892	-1.63279	0.691499	0.479189	-1.27746		0.200863
PC O-37:7 [M+H]+	331.2	284.5	218.7	179.7	49.9	119.9	146.3	188.6	182.5	156.7			8.37156	8.15228	7.77281	7.48945	5.64097	6.90569	7.19279	7.55919	7.51175	7.29186		7.38883	0.751783	PC O-37:7 [M+H]+	1.30719	1.01552	0.510753	0.133832	-2.32496	-0.642667	-0.260778	0.226597	0.163503	-0.12899		0.716773
PC O-38:0 [M+H]+	3195	2778	2160	1407	1408	1346	1457	1995	1548	1579			11.6416	11.4398	11.0768	10.4584	10.4594	10.3945	10.5088	10.9622	10.5962	10.6248		10.8162	0.443739	PC O-38:0 [M+H]+	1.85999	1.40529	0.587207	-0.806426	-0.804116	-0.950529	-0.692894	0.328851	-0.495921	-0.431456		0.187685
PC O-38:1 [M+H]+	14720	12610	9947	6418	6035	5107	5733	8232	6607	5859			13.8455	13.6223	13.28	12.6479	12.5591	12.3183	12.4851	13.007	12.6898	12.5164		12.8971	0.522077	PC O-38:1 [M+H]+	1.81649	1.38894	0.733419	-0.477393	-0.647426	-1.10881	-0.789289	0.210473	-0.397192	-0.729213		0.0856339
PC O-38:2 [M+H]+	719.6	411.1	1102	582.3	680.4	240.3	206.8	1094	928.1	756.2			9.49105	8.68335	10.1059	9.18562	9.41024	7.90869	7.69209	10.0954	9.85814	9.56262		9.19931	0.851427	PC O-38:2 [M+H]+	0.342649	-0.606	1.0648	-0.016081	0.247736	-1.51583	-1.77023	1.05245	0.77379	0.426711		0.552866
PC O-38:3 [M+H]+	5885	5477	4267	2938	3057	2814	2848	4082	3475	3110			12.5228	12.4192	12.059	11.5206	11.5779	11.4584	11.4757	11.9951	11.7628	11.6027		11.8394	0.392283	PC O-38:3 [M+H]+	1.74212	1.47788	0.559761	-0.812688	-0.666665	-0.971278	-0.927108	0.396751	-0.19533	-0.60345		0.169738
PC O-38:3 [M+H]+	2569	2136	1461	812.2	1017	936.8	1200	1539	1239	1121			11.327	11.0607	10.5127	9.66569	9.9901	9.8716	10.2288	10.5878	10.275	10.1306		10.365	0.520204	PC O-38:3 [M+H]+	1.84927	1.33736	0.284015	-1.34429	-0.720661	-0.948469	-0.261774	0.42826	-0.173075	-0.450639		0.419744
PC O-38:4 [M+H]+	3497	3398	2585	2302	1475	356.5	1014	1726	2491	2368			11.7719	11.7305	11.3359	11.1687	10.5265	8.47776	9.98584	10.7532	11.2825	11.2095		10.8242	0.98662	PC O-38:4 [M+H]+	0.960526	0.918533	0.518661	0.349116	-0.301765	-2.37829	-0.849755	-0.0719734	0.464497	0.39045		0.144618
PC O-38:4 [M+H]+	12850	12150	9988	7756	7043	8595	8899	11710	10690	9313			13.6495	13.5687	13.286	12.9211	12.782	13.0693	13.1194	13.5155	13.384	13.185		13.248	0.285182	PC O-38:4 [M+H]+	1.40768	1.12431	0.133049	-1.14642	-1.63426	-0.62681	-0.450973	0.937705	0.476669	-0.220935		0.947309
PC O-38:4 [M+H]+	16260	15210	12420	8981	9076	10010	9303	12200	10340	9504			13.989	13.8927	13.6004	13.1327	13.1478	13.2892	13.1835	13.5746	13.3359	13.2143		13.436	0.312733	PC O-38:4 [M+H]+	1.76836	1.46041	0.525569	-0.97001	-0.921468	-0.469603	-0.807507	0.443122	-0.319973	-0.708897		0.279571
PC O-38:5 [M+H]+	40870	39080	31650	26190	24400	22800	23710	30450	27260	23940			15.3188	15.2541	14.9499	14.6767	14.5746	14.4767	14.5332	14.8942	14.7345	14.5471		14.796	0.30119	PC O-38:5 [M+H]+	1.73567	1.52115	0.511073	-0.395961	-0.735066	-1.05994	-0.872473	0.32593	-0.204157	-0.826231		0.107284
PC O-38:5 [M+H]+	6441	5400	4433	3655	3609	4073	4153	5480	4679	4265			12.6531	12.3987	12.1141	11.8357	11.8174	11.9919	12.0199	12.42	12.192	12.0583		12.1501	0.268877	PC O-38:5 [M+H]+	1.87063	0.924746	-0.134014	-1.16948	-1.23743	-0.588465	-0.484098	1.00365	0.155773	-0.341312		0.884387
PC O-38:6 [M+H]+	1031	1315	947.6	914.2	834.3	577.1	430.8	626.8	646.8	630.6			10.0098	10.3608	9.88813	9.83637	9.70442	9.17268	8.75087	9.29186	9.33718	9.30058		9.56528	0.476315	PC O-38:6 [M+H]+	0.933315	1.67026	0.677824	0.569139	0.292129	-0.824244	-1.7098	-0.574023	-0.478887	-0.555716		0.000965653
PC O-38:6 [M+H]+	37020	32930	27330	20000	20190	15240	16010	20070	17250	16220			15.176	15.0071	14.7382	14.2877	14.3014	13.8956	13.9667	14.2928	14.0743	13.9855		14.3725	0.451117	PC O-38:6 [M+H]+	1.78113	1.40672	0.810604	-0.187996	-0.157758	-1.05725	-0.899621	-0.176822	-0.661051	-0.857946		0.0181905
PC O-38:6 [M+H]+	11380	12650	9038	8347	7052	7402	9006	11280	9831	9081			13.4742	13.6268	13.1418	13.027	12.7838	12.8537	13.1367	13.4615	13.2631	13.1486		13.1917	0.271242	PC O-38:6 [M+H]+	1.04144	1.60417	-0.18413	-0.607168	-1.50388	-1.24624	-0.202996	0.994491	0.263199	-0.158885		0.84012
PC O-38:6 [M+H]+	1456	1324	1144	594.1	865.6	989.4	922	1086	1179	448.6			10.5078	10.3707	10.1599	9.21456	9.75756	9.95041	9.84862	10.0848	10.2033	8.80929		9.89069	0.523743	PC O-38:6 [M+H]+	1.17825	0.916467	0.513948	-1.29096	-0.254205	0.114017	-0.0803291	0.370628	0.59696	-2.06477		0.533545
PC O-38:7 [M+H]+	7027	6735	5401	4119	3497	3588	4300	5133	4359	4280			12.7787	12.7175	12.399	12.0081	11.7719	11.809	12.0701	12.3256	12.0898	12.0634		12.2033	0.346187	PC O-38:7 [M+H]+	1.66209	1.48522	0.565334	-0.563918	-1.24614	-1.13908	-0.384701	0.35324	-0.327909	-0.404129		0.267129
PC O-39:10 [M+H]+	64.36	96.7	96.05	99.58	115.2	147	264.6	44.19	127.4	84.11			6.00809	6.59544	6.58571	6.63778	6.848	7.19967	8.04767	5.46565	6.99322	6.39421		6.67754	0.690608	PC O-39:10 [M+H]+	-0.969366	-0.118882	-0.132971	-0.0575734	0.246814	0.75604	1.98394	-1.75482	0.457099	-0.410275		0.556961
PC O-39:10 [M+H]+	127.2	50.64	363.4	431.3	165.9	511.9	464	181.4	346	499.3			6.99095	5.66221	8.50541	8.75255	7.37417	8.99972	8.85798	7.50303	8.43463	8.96376		8.00444	1.09529	PC O-39:10 [M+H]+	-0.925312	-2.13846	0.457388	0.68302	-0.575437	0.908686	0.77928	-0.457787	0.39276	0.875859		0.130947
PC O-39:11 [M+H]+	232.8	390.8	130.1	383	428.6	242.1	93.04	362.2	312.1	462.7			7.86295	8.61029	7.02348	8.5812	8.74349	7.91946	6.53978	8.50064	8.28586	8.85393		8.09211	0.771064	PC O-39:11 [M+H]+	-0.297201	0.672031	-1.38592	0.634309	0.844781	-0.22391	-2.01323	0.529833	0.251285	0.988019		0.786561
PC O-39:7 [M+H]+	299.6	255.1	223.9	96.17	128	88.25	103.6	155.5	104.5	115.2			8.22689	7.99492	7.80671	6.58752	7	6.46352	6.69488	7.28077	6.70736	6.848		7.16106	0.63466	PC O-39:7 [M+H]+	1.67938	1.31387	1.01732	-0.903699	-0.253769	-1.09906	-0.734529	0.188626	-0.714867	-0.493272		0.0818621
PC O-39:7 [M+H]+	281.3	353.5	359.3	289.2	258.6	230.4	304.4	366.3	260.9	243.7			8.13597	8.46557	8.48905	8.17592	8.01458	7.848	8.24982	8.51688	8.02735	7.92896		8.18521	0.240605	PC O-39:7 [M+H]+	-0.204668	1.16521	1.2628	-0.0385948	-0.709176	-1.40152	0.268551	1.37849	-0.656082	-1.06501		0.383219
PC O-39:7 [M+H]+	463.6	450.4	288.4	298.6	261.9	207.7	286.5	383.1	278.5	262			8.85674	8.81506	8.17193	8.22207	8.03287	7.69836	8.16239	8.58158	8.12153	8.03342		8.2696	0.368623	PC O-39:7 [M+H]+	1.5928	1.47975	-0.264954	-0.128926	-0.642183	-1.54966	-0.290823	0.846345	-0.401662	-0.640688		0.217038
PC O-39:9 [M+H]+	378.3	354.8	231	240	302.8	359.5	370.5	398.5	132.1	352.5			8.56339	8.47086	7.85175	7.90689	8.24222	8.48985	8.53333	8.63844	7.04549	8.46148		8.22037	0.494285	PC O-39:9 [M+H]+	0.693968	0.506779	-0.745764	-0.634205	0.0442101	0.545189	0.633158	0.845801	-2.37693	0.487796		0.938532
PC O-40:0 [M+H]+	3145	1837	2045	1286	962.2	1194	1274	1883	1404	1307			11.6188	10.8431	10.9979	10.3287	9.91019	10.2216	10.3151	10.8788	10.4553	10.352		10.5922	0.493153	PC O-40:0 [M+H]+	2.08187	0.50891	0.822705	-0.534299	-1.38288	-0.751448	-0.561725	0.581263	-0.277477	-0.486913		0.388642
PC O-40:1 [M+H]+	10730	9583	7223	4597	4531	4105	4201	6479	4915	4671			13.3894	13.2263	12.8184	12.1665	12.1456	12.0032	12.0365	12.6616	12.263	12.1895		12.49	0.50508	PC O-40:1 [M+H]+	1.78067	1.45775	0.650193	-0.640504	-0.681811	-0.96384	-0.897809	0.339694	-0.449448	-0.59489		0.122357
PC O-40:2 [M+H]+	6338	5461	4226	2760	2754	2225	2512	3720	1953	2617			12.6298	12.4149	12.0451	11.4305	11.4273	11.1196	11.2946	11.8611	10.9315	11.3537		11.6508	0.563255	PC O-40:2 [M+H]+	1.73812	1.35665	0.699984	-0.391217	-0.396791	-0.943121	-0.632372	0.373329	-1.2771	-0.527486		0.0549214
PC O-40:2 [M+H]+	791.5	516.2	432.7	103.1	284.1	345	375.6	553.8	492.6	292.7			9.62845	9.01179	8.75722	6.6879	8.15026	8.43045	8.55305	9.11322	8.94427	8.19328		8.54699	0.793065	PC O-40:2 [M+H]+	1.36364	0.586077	0.265091	-2.34418	-0.500254	-0.146944	0.00764666	0.713979	0.500947	-0.446004		0.72071
PC O-40:3 [M+H]+	3602	3391	1782	1558	1566	1172	1570	2020	1698	1484			11.8146	11.7275	10.7993	10.6055	10.6129	10.1948	10.6165	10.9801	10.7296	10.5353		10.8616	0.519828	PC O-40:3 [M+H]+	1.83326	1.66573	-0.119892	-0.492712	-0.478498	-1.28283	-0.471418	0.228027	-0.2539	-0.627765		0.149268
PC O-40:3 [M+H]+	376.5	1237	585.3	614.8	635.9	782.6	98.57	1170	423.1	814.8			8.55651	10.2726	9.19303	9.26397	9.31266	9.61213	6.62308	10.1923	8.72485	9.6703		9.14215	1.04296	PC O-40:3 [M+H]+	-0.561515	1.08392	0.0487907	0.116809	0.163487	0.450625	-2.4153	1.00689	-0.400101	0.5064		0.625983
PC O-40:4 [M+H]+	3957	4157	2882	2065	1834	2122	2334	2946	2488	2416			11.9502	12.0213	11.4929	11.0119	10.8408	11.0512	11.1886	11.5245	11.2808	11.2384		11.3601	0.389722	PC O-40:4 [M+H]+	1.51424	1.69677	0.340744	-0.893287	-1.33244	-0.792489	-0.439982	0.422051	-0.203449	-0.312157		0.448953
PC O-40:4 [M+H]+	4501	4009	3049	2377	2090	3579	3715	4912	3700	3671			12.136	11.969	11.5741	11.2149	11.0293	11.8053	11.8591	12.2621	11.8533	11.842		11.7545	0.384389	PC O-40:4 [M+H]+	0.992498	0.558035	-0.469325	-1.40378	-1.88672	0.132202	0.272178	1.32046	0.256994	0.227461		0.193964
PC O-40:4 [M+H]+	3013	2620	2234	1378	1171	1233	1267	2504	1447	1204			11.557	11.3554	11.1254	10.4284	10.1935	10.268	10.3072	11.29	10.4988	10.2336		10.7257	0.539096	PC O-40:4 [M+H]+	1.54195	1.16792	0.7414	-0.551605	-0.987214	-0.849146	-0.776351	1.04674	-0.420851	-0.912841		0.250701
PC O-40:5 [M+H]+	79.13	68.86	50.9	35.86	34.97	62.77	34.38	102.6	31.7	108.1			6.30615	6.10559	5.66959	5.1643	5.12805	5.972	5.1035	6.68089	4.98641	6.75622		5.78727	0.673923	PC O-40:5 [M+H]+	0.769942	0.472344	-0.174616	-0.92439	-0.978191	0.274115	-1.01462	1.32599	-1.18836	1.43778		0.629042
PC O-40:5 [M+H]+	6520	5721	4551	3365	3507	4657	4675	6480	5326	4421			12.6707	12.4821	12.152	11.7164	11.776	12.1852	12.1908	12.6618	12.3788	12.1102		12.2324	0.32662	PC O-40:5 [M+H]+	1.34185	0.764411	-0.246193	-1.57978	-1.39721	-0.144493	-0.127454	1.31467	0.448402	-0.374204		0.518455
PC O-40:5 [M+H]+	9086	9303	7062	5701	4886	6292	5793	8638	7000	6539			13.1494	13.1835	12.7859	12.477	12.2544	12.6193	12.5001	13.0765	12.7731	12.6749		12.7494	0.309327	PC O-40:5 [M+H]+	1.2932	1.40328	0.117846	-0.88065	-1.60015	-0.420607	-0.805986	1.05737	0.0767183	-0.241019		0.848446
PC O-40:5 [M+H]+	639	331.9	940.5	553.2	721.5	754	907.2	447.4	1123	813.2			9.31967	8.3746	9.87728	9.11166	9.49486	9.55842	9.82528	8.80542	10.1331	9.66747		9.41678	0.531615	PC O-40:5 [M+H]+	-0.182666	-1.9604	0.866236	-0.573955	0.146865	0.266435	0.768407	-1.15	1.34752	0.471556		0.308454
PC O-40:5 [M+H]+	989.4	777	796.9	474.1	430.7	313.4	483	749.3	565.6	444.3			9.95041	9.60177	9.63825	8.88905	8.75054	8.29186	8.91588	9.5494	9.14364	8.79539		9.15262	0.515026	PC O-40:5 [M+H]+	1.54903	0.872095	0.942935	-0.511764	-0.780698	-1.67129	-0.459666	0.770409	-0.0174377	-0.693613		0.207442
PC O-40:6 [M+H]+	7662	7120	5886	4412	4235	5009	5179	6521	5962	5201			12.9035	12.7977	12.5231	12.1072	12.0481	12.2903	12.3385	12.6709	12.5416	12.3446		12.4565	0.282187	PC O-40:6 [M+H]+	1.58393	1.20885	0.235773	-1.23791	-1.44724	-0.589088	-0.418453	0.759559	0.301363	-0.396781		0.844924
PC O-40:6 [M+H]+	1807	1459	1059	745.3	899.8	602.3	612.2	790.4	816.1	834			10.8194	10.5108	10.0485	9.54168	9.81346	9.23434	9.25786	9.62644	9.6726	9.7039		9.82289	0.509599	PC O-40:6 [M+H]+	1.95544	1.34983	0.442693	-0.551834	-0.0185061	-1.15493	-1.10878	-0.385503	-0.294917	-0.233493		0.0464672
PC O-40:6 [M+H]+	258.1	223.5	178.2	101.1	97.79	114.1	140.6	261.5	136	116.7			8.01179	7.80413	7.47735	6.65964	6.61162	6.83415	7.13545	8.03067	7.08746	6.86666		7.25189	0.544054	PC O-40:6 [M+H]+	1.39673	1.01504	0.41441	-1.08859	-1.17686	-0.767824	-0.214022	1.43143	-0.30223	-0.708076		0.74564
PC O-40:7 [M+H]+	15080	13110	11400	8814	8173	6997	6318	7954	8688	6562			13.8803	13.6784	13.4767	13.1056	12.9967	12.7725	12.6253	12.9575	13.0848	12.6799		13.1258	0.424149	PC O-40:7 [M+H]+	1.77905	1.30287	0.82749	-0.0475919	-0.304415	-0.832836	-1.18005	-0.3968	-0.0965671	-1.05116		0.0185017
PC O-40:7 [M+H]+	2987	2784	2592	1795	1682	1887	1991	2636	2201	2060			11.5445	11.4429	11.3399	10.8098	10.716	10.8819	10.9593	11.3641	11.1039	11.0084		11.1171	0.288108	PC O-40:7 [M+H]+	1.48352	1.13109	0.773262	-1.06661	-1.3922	-0.816319	-0.547674	0.857552	-0.0455502	-0.377074		0.593234
PC O-40:8 [M+H]+	1959	2144	1471	1116	1326	1517	1451	1893	1533	1361			10.9359	11.0661	10.5226	10.1241	10.3729	10.567	10.5028	10.8865	10.5821	10.4105		10.597	0.287298	PC O-40:8 [M+H]+	1.17946	1.6326	-0.259185	-1.64611	-0.780303	-0.104558	-0.327927	1.00736	-0.0518723	-0.649476		0.942486
PC O-41:10 [M+H]+	1072	1127	1106	1149	1173	1271	1302	813.1	888.3	644.4			10.0661	10.1383	10.1111	10.1662	10.196	10.3117	10.3465	9.66729	9.7949	9.33181		10.013	0.319142	PC O-41:10 [M+H]+	0.166377	0.392554	0.307525	0.479948	0.573399	0.936125	1.04506	-1.08322	-0.683357	-2.1344		0.277194
PC O-42:2 [M+H]+	3824	3375	2501	1454	1647	1377	1424	2238	1703	1629			11.9009	11.7207	11.2883	10.5058	10.6856	10.4273	10.4757	11.128	10.7339	10.6698		10.9536	0.530686	PC O-42:2 [M+H]+	1.785	1.44545	0.630685	-0.84378	-0.504948	-0.9917	-0.900458	0.328632	-0.414051	-0.534823		0.131629
PC O-42:3 [M+H]+	2409	1933	1489	715.9	740.7	758	903.5	1132	1058	948.7			11.2342	10.9166	10.5401	9.48361	9.53275	9.56605	9.81938	10.1447	10.0471	9.88981		10.1174	0.601713	PC O-42:3 [M+H]+	1.85601	1.32819	0.702481	-1.05336	-0.971709	-0.916353	-0.495344	0.0452416	-0.116853	-0.378299		0.285616
PC O-42:4 [M+H]+	1337	1253	846.3	498.4	132.8	474.2	490.3	751.7	255.4	453.9			10.3848	10.2912	9.72503	8.96116	7.05311	8.88935	8.93752	9.55401	7.99661	8.82623		9.0619	1.01237	PC O-42:4 [M+H]+	1.30672	1.21425	0.655025	-0.0995071	-1.98424	-0.170438	-0.122858	0.486102	-1.05227	-0.232788		0.531467
PC O-42:4 [M+H]+	1685	1469	1108	689.5	709.4	589.2	799.9	941.7	743.1	630			10.7185	10.5206	10.1137	9.42941	9.47046	9.20261	9.64368	9.87912	9.53741	9.29921		9.78148	0.517607	PC O-42:4 [M+H]+	1.81036	1.428	0.641922	-0.680193	-0.600888	-1.11835	-0.266231	0.188647	-0.471529	-0.931733		0.11671
PC O-42:5 [M+H]+	199.5	473.6	68.53	227.1	236.2	119.5	123.1	242.5	163.1	238.4			7.64024	8.88753	6.09866	7.82718	7.88387	6.90087	6.94369	7.92184	7.34961	7.89724		7.53507	0.758474	PC O-42:5 [M+H]+	0.138662	1.78312	-1.89381	0.385129	0.45986	-0.836161	-0.779705	0.509929	-0.244517	0.477495		0.615925
PC O-42:5 [M+H]+	3467	4019	3470	2120	1954	2201	1931	2778	2701	1486			11.7595	11.9726	11.7607	11.0498	10.9322	11.1039	10.9151	11.4398	11.3993	10.5372		11.287	0.455797	PC O-42:5 [M+H]+	1.03652	1.50416	1.03926	-0.520361	-0.778445	-0.40168	-0.815923	0.335243	0.246272	-1.64505		0.161383
PC O-42:5 [M+H]+	222.7	190.5	38	43.87	57.13	72.27	46.29	123.8	42	22.22			7.79896	7.57365	5.24793	5.45516	5.83618	6.17532	5.53263	6.95187	5.39232	4.47379		6.04378	1.07686	PC O-42:5 [M+H]+	1.62991	1.42068	-0.739051	-0.546607	-0.192786	0.122157	-0.47467	0.843277	-0.604967	-1.45794		0.351467
PC O-42:6 [M+H]+	754.6	699	603.3	431.4	349.5	382.4	373.8	584.7	502.4	373.4			9.55957	9.44915	9.23673	8.75288	8.44915	8.57894	8.54612	9.19155	8.97269	8.54458		8.92814	0.409864	PC O-42:6 [M+H]+	1.54059	1.27118	0.752921	-0.427591	-1.16865	-0.851984	-0.932049	0.642692	0.10871	-0.935818		0.239469
PC O-42:6 [M+H]+	554.1	525.6	452.6	294.9	334.1	265.5	272.4	415.5	394.3	286.4			9.114	9.03782	8.82209	8.20408	8.38414	8.05257	8.08958	8.6987	8.62315	8.16189		8.5188	0.395117	PC O-42:6 [M+H]+	1.50639	1.31358	0.767595	-0.796525	-0.340827	-1.17999	-1.08631	0.455313	0.264091	-0.903315		0.128755
PC O-42:7 [M+H]+	353.6	295.1	236.4	190.5	159.2	74.68	173.2	286	143.7	171.1			8.46597	8.20506	7.88509	7.57365	7.3147	6.22265	7.4363	8.15987	7.16692	7.4187		7.58489	0.644194	PC O-42:7 [M+H]+	1.36773	0.962708	0.466004	-0.0174515	-0.419428	-2.11464	-0.230667	0.89256	-0.648831	-0.257987		0.149107
PC O-42:7 [M+H]+	498.1	654.9	548.2	427.4	140.4	348.6	342.5	491.3	349.4	332.8			8.96029	9.35513	9.09856	8.73944	7.1334	8.44543	8.41996	8.94046	8.44874	8.37851		8.59199	0.611235	PC O-42:7 [M+H]+	0.60255	1.24852	0.828759	0.241235	-2.38631	-0.239782	-0.28145	0.570106	-0.234372	-0.349261		0.762462
PC O-43:6 [M+H]+	25.03	62.1	5.748	6.264	5.142	0.939883	5.19	7.766	4.511	5.33			4.64559	5.95652	2.52306	2.64708	2.36233	-0.0894475	2.37573	2.95717	2.17345	2.41414		2.79656	1.59012	PC O-43:6 [M+H]+	1.16282	1.98724	-0.172001	-0.0940042	-0.273081	-1.81496	-0.264651	0.101004	-0.391866	-0.240501		0.102334
PC O-44:4 [M+H]+	556.5	507.3	361.3	204.1	189.6	184.5	202.8	396.3	224	169.7			9.12024	8.9867	8.49705	7.67313	7.56682	7.52748	7.66391	8.63045	7.80735	7.40684		8.088	0.65109	PC O-44:4 [M+H]+	1.5854	1.3803	0.628264	-0.637185	-0.800476	-0.860895	-0.651344	0.833144	-0.431034	-1.04618		0.192169
PC O-44:5 [M+H]+	3356	2979	2633	1440	1435	1281	1436	2038	1879	1341			11.7125	11.5406	11.3625	10.4919	10.4868	10.3231	10.4878	10.9929	10.8757	10.3891		10.8663	0.51461	PC O-44:5 [M+H]+	1.64441	1.31034	0.964211	-0.727632	-0.737383	-1.05564	-0.73543	0.246087	0.0183631	-0.927317		0.138428
PC O-44:6 [M+H]+	387.3	661.1	394.1	180.7	39.17	344	235	353.8	35	52.28			8.59731	9.36872	8.62242	7.49745	5.29168	8.42626	7.87652	8.46679	5.12928	5.70819		7.49846	1.54912	PC O-44:6 [M+H]+	0.709334	1.2073	0.725544	-0.000651691	-1.42454	0.598921	0.244044	0.625082	-1.52937	-1.15567		0.474273
PC O-44:6 [M+H]+	972.7	994.9	645.9	448.1	458.8	296.9	369.4	476.3	424.1	328.6			9.92585	9.95841	9.33517	8.80768	8.84172	8.21383	8.52904	8.89573	8.72826	8.36019		8.95959	0.602562	PC O-44:6 [M+H]+	1.60359	1.65762	0.623305	-0.252108	-0.195608	-1.23764	-0.714528	-0.105982	-0.383905	-0.994751		0.0257949
PC O-44:7 [M+H]+	520.3	615.4	408.5	296.7	303.6	205.5	230.6	403.9	237.4	186.1			9.0232	9.26538	8.67419	8.21286	8.24603	7.68299	7.84925	8.65785	7.89118	7.53993		8.30429	0.583294	PC O-44:7 [M+H]+	1.2325	1.6477	0.634166	-0.156741	-0.0998793	-1.06514	-0.780118	0.606156	-0.708238	-1.31041		0.0283793
PC O-46:6 [M+H]+	1036	803.2	629.6	354.6	398	379.8	469.6	682.6	511	436.5			10.0168	9.64962	9.29829	8.47005	8.63662	8.5691	8.87529	9.4149	8.99718	8.76984		9.06977	0.509405	PC O-46:6 [M+H]+	1.85911	1.13828	0.448607	-1.17729	-0.850294	-0.982857	-0.381779	0.677511	-0.142498	-0.588786		0.410965
PC O-46:7 [M+H]+	1427	1206	927.7	624.5	616.2	526.8	503.4	782.9	564.9	544.5			10.4788	10.236	9.85751	9.28656	9.26725	9.04111	8.97556	9.61268	9.14185	9.08879		9.49861	0.529456	PC O-46:7 [M+H]+	1.85126	1.39276	0.677873	-0.400511	-0.436969	-0.864094	-0.9879	0.215454	-0.673822	-0.774045		0.0543797
PC O-46:8 [M+H]+	17.8	16.67	44.02	8.141	8.648	1.11902	1.46378	4.1	1.10246	1.23325			4.15381	4.05918	5.46009	3.02521	3.11237	0.162238	0.549698	2.03562	0.140731	0.302461		2.30014	1.94535	PC O-46:8 [M+H]+	0.952871	0.90423	1.62436	0.372718	0.417522	-1.09898	-0.899809	-0.135974	-1.11004	-1.0269		0.000445128
PC O-47:4 [M+H]+	534.6	457.8	418.1	262.4	302.9	182.7	268.2	277.8	254.5	267.3			9.06232	8.83857	8.7077	8.03562	8.2427	7.51333	8.06717	8.1179	7.99152	8.06232		8.26392	0.466123	PC O-47:4 [M+H]+	1.71285	1.23285	0.952085	-0.489767	-0.0455195	-1.61027	-0.422099	-0.313249	-0.584381	-0.432503		0.0272806
PE 30:0 [M+H]+	938.1	969.1	965.9	735.7	695.6	409.4	384.6	417.7	426.7	447.2			9.8736	9.9205	9.91573	9.52297	9.44211	8.67737	8.58721	8.70632	8.73708	8.80478		9.21877	0.56837	PE 30:0 [M+H]+	1.15212	1.23464	1.22625	0.535225	0.392959	-0.952549	-1.11116	-0.901604	-0.847493	-0.728384		0.000250996
PE 32:0 [M+H]+	1442	1332	1170	907.5	901	630.5	622.4	814.1	663	674.5			10.4939	10.3794	10.1923	9.82575	9.81538	9.30035	9.2817	9.66906	9.37287	9.39767		9.77283	0.452679	PE 32:0 [M+H]+	1.59279	1.3399	0.926619	0.116909	0.0939996	-1.04374	-1.08495	-0.229234	-0.883554	-0.828748		0.00342123
PE 32:1 [M+H]+	5561	4790	3889	2998	2916	2020	2367	2838	2218	2430			12.4411	12.2258	11.9252	11.5498	11.5098	10.9801	11.2088	11.4707	11.115	11.2467		11.5673	0.485202	PE 32:1 [M+H]+	1.80094	1.35716	0.737574	-0.0361214	-0.118581	-1.21016	-0.738799	-0.199199	-0.932121	-0.660694		0.0127573
PE 32:1 [M+H]+	323.5	789.6	1094	599.9	507.1	771.7	260.6	493.3	698.5	117.7			8.33762	9.62498	10.0954	9.22858	8.98613	9.5919	8.02569	8.94632	9.44812	6.87897		8.91637	0.943622	PE 32:1 [M+H]+	-0.613326	0.750945	1.24947	0.330861	0.0739242	0.715886	-0.943891	0.031741	0.563516	-2.15913		0.289412
PE 32:2 [M+H]+	265.5	233.2	204.8	148.4	127.1	84.17	97.92	98.48	118.3	131.5			8.05257	7.86542	7.67807	7.21335	6.98982	6.39523	6.61353	6.62176	6.88631	7.03892		7.1355	0.562857	PE 32:2 [M+H]+	1.62931	1.29682	0.963964	0.138311	-0.258819	-1.31519	-0.927352	-0.912735	-0.442727	-0.171587		0.00913087
PE 34:0 [M+H]+	1935	1609	1565	1071	949.8	742.2	882.6	1134	1052	863.4			10.9181	10.6519	10.6119	10.0647	9.89148	9.53566	9.78562	10.1472	10.0389	9.75389		10.14	0.448192	PE 34:0 [M+H]+	1.73623	1.14236	1.05311	-0.167807	-0.554389	-1.34828	-0.790592	0.0161814	-0.225425	-0.861389		0.0389077
PE 34:0 [M+Na]+	429.4	272.5	38.4	128.3	29.84	172.6	58.37	142.1	111.7	32.35			8.74618	8.09011	5.26303	7.00338	4.89918	7.43129	5.86716	7.15076	6.80349	5.01569		6.62703	1.32267	PE 34:0 [M+Na]+	1.60218	1.10616	-1.03124	0.284539	-1.30634	0.60806	-0.574498	0.395969	0.133411	-1.21824		0.705859
PE 34:1 [M+H]+	38630	36630	30220	22160	21830	17720	18370	22890	21060	20090			15.2374	15.1607	14.8832	14.4357	14.414	14.1131	14.1651	14.4824	14.3622	14.2942		14.5548	0.398924	PE 34:1 [M+H]+	1.71117	1.51891	0.823236	-0.298647	-0.352907	-1.10727	-0.976988	-0.181432	-0.482773	-0.653302		0.0322406
PE 34:1 [M+Na]+	15850	14690	13090	10230	10100	8009	9209	10980	9585	9095			13.9522	13.8425	13.6762	13.3205	13.3021	12.9674	13.1688	13.4226	13.2266	13.1509		13.403	0.32078	PE 34:1 [M+Na]+	1.71214	1.37032	0.85168	-0.25705	-0.314569	-1.35784	-0.729927	0.0611485	-0.549948	-0.78595		0.0283474
PE 34:2 [M+H]+	8830	9474	5027	5155	4376	3628	4212	5615	5327	4466			13.1082	13.2098	12.2955	12.3318	12.0954	11.825	12.0403	12.4551	12.3791	12.1248		12.3865	0.447595	PE 34:2 [M+H]+	1.61244	1.83934	-0.203301	-0.122257	-0.650323	-1.25453	-0.773442	0.153245	-0.0164679	-0.584705		0.135163
PE 34:2 [M+H]+	5504	3985	1521	2319	1348	1720	1680	2880	1430	1930			12.4263	11.9604	10.5708	11.1793	10.3966	10.7482	10.7142	11.4919	10.4818	10.9144		11.0884	0.676733	PE 34:2 [M+H]+	1.97698	1.28852	-0.764816	0.134332	-1.02223	-0.502691	-0.552854	0.596207	-0.896337	-0.25711		0.34967
PE 34:2 [M+Na]+	972	828.5	647.9	374.8	371.4	219.4	229.1	331.5	294.2	249			9.92481	9.69436	9.33963	8.54998	8.53683	7.77742	7.83983	8.37287	8.20065	7.96		8.61964	0.772988	PE 34:2 [M+Na]+	1.68848	1.39035	0.931437	-0.0901188	-0.107127	-1.08956	-1.00882	-0.319245	-0.542033	-0.853359		0.0114983
PE 34:2 [M+Na]+	38.58	122.2	25.72	43.7	29.77	9.467	5.915	8.885	14.33	1.08933			5.26978	6.9331	4.68482	5.44956	4.89579	3.24291	2.56438	3.15137	3.84097	0.123446		4.01561	1.88541	PE 34:2 [M+Na]+	0.665197	1.5474	0.35494	0.76055	0.466835	-0.409834	-0.769718	-0.458383	-0.0926298	-2.06436		0.00773218
PE 35:1 [M+H]+	803.2	895.2	707.7	550.1	581.2	414.5	419	732.6	564	534.9			9.64962	9.80607	9.46699	9.10355	9.18289	8.69523	8.71081	9.51688	9.13955	9.06313		9.23347	0.37358	PE 35:1 [M+H]+	1.11394	1.53273	0.625096	-0.347773	-0.135393	-1.44077	-1.39907	0.758636	-0.251405	-0.455982		0.0744558
PE 35:1 [M+H]+	6871	5909	5371	4044	3645	3122	2727	3934	3294	3260			12.7463	12.5287	12.391	11.9816	11.8317	11.6083	11.4131	11.9418	11.6856	11.6707		11.9799	0.437489	PE 35:1 [M+H]+	1.7519	1.2545	0.939701	0.00388779	-0.338668	-0.849419	-1.2955	-0.087054	-0.672569	-0.706784		0.0165205
PE 35:2 [M+H]+	2647	2523	1872	1192	1335	1193	1476	1728	1537	1278			11.3701	11.3009	10.8704	10.2192	10.3826	10.2204	10.5275	10.7549	10.5859	10.3197		10.6552	0.417868	PE 35:2 [M+H]+	1.71104	1.54539	0.515021	-1.04336	-0.652192	-1.04046	-0.305544	0.238672	-0.165729	-0.802842		0.22391
PE 35:2 [M+Na]+	500.1	410.6	412.1	263.2	259	149	201.1	226.7	211.6	205.6			8.96607	8.68159	8.68685	8.04002	8.01681	7.21917	7.65177	7.82464	7.7252	7.6837		8.04958	0.556198	PE 35:2 [M+Na]+	1.64778	1.1363	1.14576	-0.0171973	-0.0589224	-1.49302	-0.715234	-0.404425	-0.583219	-0.657831		0.00712041
PE 36:0 [M+Na]+	9581	9279	6827	5128	5232	4879	4951	5529	5157	4838			13.226	13.1798	12.737	12.3242	12.3531	12.2524	12.2735	12.4328	12.3323	12.2402		12.5351	0.37979	PE 36:0 [M+Na]+	1.81899	1.69733	0.531635	-0.555428	-0.479159	-0.744509	-0.688861	-0.269422	-0.534007	-0.776565		0.076449
PE 36:1 [M+H]+	104300	92800	76880	57730	55320	47060	50480	67440	59320	52300			16.6704	16.5018	16.2303	15.817	15.7555	15.5222	15.6234	16.0413	15.8562	15.6745		15.9693	0.385358	PE 36:1 [M+H]+	1.81935	1.38198	0.677399	-0.395076	-0.554719	-1.16013	-0.897489	0.186936	-0.293359	-0.764888		0.0686592
PE 36:1 [M+Na]+	1278	1193	886.6	888.1	861.6	704.6	951.9	1108	1612	1043			10.3197	10.2204	9.79214	9.79458	9.75087	9.46066	9.89467	10.1137	10.6546	10.0265		10.0028	0.340313	PE 36:1 [M+Na]+	0.931157	0.639385	-0.618981	-0.611815	-0.740238	-1.59302	-0.31771	0.326038	1.91544	0.0697484		0.817701
PE 36:1 [M+Na]+	75760	68850	60660	44840	43660	38250	37410	49690	42370	38560			16.2091	16.0712	15.8885	15.4525	15.414	15.2232	15.1911	15.6007	15.3708	15.2348		15.5656	0.367552	PE 36:1 [M+Na]+	1.75095	1.37554	0.878442	-0.307674	-0.412351	-0.931603	-1.01876	0.0954507	-0.530073	-0.89992		0.036811
PE 36:2 [M+H]+	103100	96510	82870	61770	59010	62060	65240	83830	75270	69490			16.6537	16.5584	16.3386	15.9146	15.8487	15.9214	15.9935	16.3552	16.1998	16.0845		16.1868	0.281724	PE 36:2 [M+H]+	1.65715	1.3189	0.5386	-0.96622	-1.2003	-0.942234	-0.686334	0.597583	0.0460081	-0.36315		0.435683
PE 36:2 [M+Na]+	37190	35140	28890	22860	22000	19290	21530	26120	23620	22180			15.1826	15.1008	14.8183	14.4805	14.4252	14.2356	14.3941	14.6729	14.5277	14.437		14.6275	0.314031	PE 36:2 [M+Na]+	1.76785	1.50736	0.60763	-0.467883	-0.64405	-1.24797	-0.74326	0.14457	-0.317632	-0.606615		0.0907147
PE 36:2 [M+Na]+	7051	6302	4975	3628	3375	2394	2560	3545	2813	2629			12.7836	12.6216	12.2805	11.825	11.7207	11.2252	11.3219	11.7916	11.4579	11.3603		11.8388	0.551221	PE 36:2 [M+Na]+	1.714	1.42007	0.801238	-0.0251492	-0.214342	-1.11319	-0.937725	-0.0857217	-0.691062	-0.868115		0.0139236
PE 36:3 [M+Na]+	1679	1453	1089	697.8	779.8	482.6	633.8	773.5	618.8	527.8			10.7134	10.5048	10.0888	9.44667	9.60696	8.91468	9.30788	9.59526	9.27333	9.04385		9.64956	0.602519	PE 36:3 [M+Na]+	1.76563	1.41947	0.728982	-0.336741	-0.0707069	-1.21968	-0.567083	-0.0901301	-0.624433	-1.0053		0.022258
PE 36:3 [M+Na]+	5449	4540	3917	2871	2730	2262	2228	2807	2720	2147			12.4118	12.1485	11.9355	11.4873	11.4147	11.1434	11.1215	11.4548	11.4094	11.0681		11.5595	0.457138	PE 36:3 [M+Na]+	1.86437	1.28839	0.822574	-0.157865	-0.316794	-0.910273	-0.95807	-0.229012	-0.328375	-1.07494		0.0246744
PE 36:5 [M+H]+	621.3	550.8	466.3	279.4	271.5	181.9	169	239.7	226.5	188.3			9.27915	9.10538	8.86511	8.12619	8.08481	7.507	7.40088	7.90509	7.82337	7.55689		8.16539	0.682695	PE 36:5 [M+H]+	1.63142	1.37689	1.02495	-0.0574171	-0.11803	-0.964391	-1.11984	-0.381284	-0.500984	-0.891317		0.0100899
PE 37:1 [M+H]+	2547	2436	2254	1822	1173	1414	1421	1692	1579	1362			11.3146	11.2503	11.1383	10.8313	10.196	10.4656	10.4727	10.7245	10.6248	10.4115		10.743	0.383196	PE 37:1 [M+H]+	1.49174	1.32398	1.03164	0.230573	-1.42738	-0.723875	-0.705282	-0.0481181	-0.308346	-0.864939		0.119476
PE 37:1 [M+Na]+	590	560.8	519.8	538.5	648.8	435.6	873.5	564	532.9	453			9.20457	9.13134	9.02181	9.0728	9.34163	8.76686	9.77066	9.13955	9.05772	8.82337		9.13303	0.280257	PE 37:1 [M+Na]+	0.255262	-0.00602923	-0.396849	-0.214909	0.74431	-1.30656	2.27517	0.0232611	-0.268722	-1.10493		0.828803
PE 37:1 [M+Na]+	669.9	588.4	482.3	358.6	431	276.3	303.1	376	291.1	333.5			9.3878	9.20065	8.91379	8.48623	8.75154	8.11009	8.24365	8.55459	8.18537	8.38154		8.62153	0.434595	PE 37:1 [M+Na]+	1.7632	1.33257	0.672491	-0.311312	0.29917	-1.17681	-0.869491	-0.154023	-1.00359	-0.5522		0.0110267
PE 37:2 [M+H]+	1903	2094	955.1	1230	990.1	1393	946.8	1247	1186	1057			10.8941	11.032	9.89951	10.2644	9.95143	10.444	9.88692	10.2842	10.2119	10.0458		10.2914	0.399338	PE 37:2 [M+H]+	1.50908	1.85461	-0.981422	-0.0675742	-0.851401	0.382012	-1.01295	-0.0179843	-0.199178	-0.615187		0.398845
PE 38:0 [M+Na]+	2271	2060	1782	993.6	877.2	759.7	831.4	1288	1069	957.6			11.1491	11.0084	10.7993	9.95652	9.77676	9.56929	9.6994	10.3309	10.062	9.90328		10.2255	0.569408	PE 38:0 [M+Na]+	1.62205	1.37498	1.00767	-0.472389	-0.788084	-1.15245	-0.923949	0.185128	-0.287065	-0.565893		0.0938341
PE 38:1 [M+H]+	3365	2973	2286	1472	1500	1466	1476	2006	1772	1529			11.7164	11.5377	11.1586	10.5236	10.5507	10.5177	10.5275	10.9701	10.7912	10.5784		10.8872	0.448111	PE 38:1 [M+H]+	1.85046	1.4517	0.605719	-0.811446	-0.750781	-0.824596	-0.802709	0.185056	-0.214271	-0.689131		0.168276
PE 38:1 [M+Na]+	14950	13920	12360	9391	8349	8264	8883	11790	9940	8634			13.8679	13.7649	13.5934	13.1971	13.0274	13.0126	13.1168	13.5253	13.279	13.0758		13.346	0.317275	PE 38:1 [M+Na]+	1.64477	1.32017	0.779691	-0.469472	-1.00426	-1.05079	-0.722349	0.565003	-0.211125	-0.851631		0.171411
PE 38:1 [M+Na]+	585.7	533.6	388.8	293.4	259.1	260.2	236.8	393.7	267.3	219.6			9.19402	9.05961	8.60288	8.19673	8.01737	8.02348	7.88753	8.62095	8.06232	7.77873		8.34436	0.496288	PE 38:1 [M+Na]+	1.71202	1.44121	0.520914	-0.297481	-0.658884	-0.646569	-0.920506	0.557321	-0.56831	-1.13972		0.0900679
PE 38:2 [M+H]+	5219	4854	3888	2256	2260	3332	2650	3929	3270	3756			12.3496	12.245	11.9248	11.1396	11.1421	11.7022	11.3718	11.9399	11.6751	11.875		11.7365	0.418731	PE 38:2 [M+H]+	1.4641	1.2143	0.449736	-1.4256	-1.41949	-0.0819648	-0.871005	0.485878	-0.146679	0.330731		0.872223
PE 38:2 [M+Na]+	21690	20440	15440	12280	11800	9896	9601	12420	10970	10340			14.4047	14.3191	13.9144	13.584	13.5265	13.2726	13.229	13.6004	13.4213	13.3359		13.6608	0.418829	PE 38:2 [M+Na]+	1.77625	1.57179	0.605472	-0.183304	-0.320648	-0.926788	-1.03103	-0.144255	-0.57188	-0.775608		0.0299789
PE 38:2 [M+Na]+	4298	3947	3373	2069	2139	1610	1672	2410	2147	1820			12.0694	11.9465	11.7198	11.0147	11.0627	10.6528	10.7074	11.2348	11.0681	10.8297		11.2306	0.508272	PE 38:2 [M+Na]+	1.65037	1.40856	0.96249	-0.424756	-0.330313	-1.13672	-1.02947	0.00827857	-0.319717	-0.788724		0.0370133
PE 38:3 [M+Na]+	21650	19400	18680	15440	13920	8013	9142	11750	10350	9380			14.4021	14.2438	14.1892	13.9144	13.7649	12.9681	13.1583	13.5204	13.3373	13.1954		13.6694	0.507306	PE 38:3 [M+Na]+	1.44429	1.13223	1.02468	0.482949	0.188228	-1.38231	-1.00745	-0.293726	-0.654514	-0.934366		0.00045039
PE 38:4 [M+Na]+	9404	8725	7366	5669	5442	3809	4265	5125	4261	3959			13.1991	13.0909	12.8467	12.4689	12.4099	11.8952	12.0583	12.3233	12.057	11.9509		12.43	0.472348	PE 38:4 [M+Na]+	1.62812	1.39922	0.882069	0.0822619	-0.0425557	-1.13227	-0.786904	-0.225863	-0.78977	-1.0143		0.00619665
PE 39:6 [M+H]+	385.1	362.1	271.5	230.6	250.7	198.7	235	250.6	196.9	178.3			8.58909	8.50024	8.08481	7.84925	7.96982	7.63445	7.87652	7.96924	7.62132	7.47816		7.95729	0.361385	PE 39:6 [M+H]+	1.74827	1.50243	0.35286	-0.298964	0.0346675	-0.893345	-0.223509	0.0330748	-0.929674	-1.32581		0.0278854
PE 40:1 [M+H]+	2560	2266	1638	992.3	787.9	626.6	819.6	1282	1084	684.8			11.3219	11.1459	10.6777	9.95463	9.62187	9.2914	9.67878	10.3242	10.0821	9.41954		10.1518	0.706211	PE 40:1 [M+H]+	1.65689	1.40768	0.744688	-0.279209	-0.750405	-1.21835	-0.669823	0.244074	-0.0986443	-1.03691		0.0832004
PE 40:1 [M+Na]+	330.3	266.8	132.7	133.4	114.3	66.21	99.63	158.5	148.5	111.8			8.36763	8.05961	7.05202	7.05961	6.83668	6.04898	6.63851	7.30834	7.21432	6.80478		7.13905	0.670574	PE 40:1 [M+Na]+	1.83214	1.3728	-0.129776	-0.118457	-0.450908	-1.62558	-0.746436	0.252455	0.112247	-0.498487		0.119883
PE 40:2 [M+H]+	1602	2533	1884	1179	1173	1103	1063	1623	1474	1169			10.6457	11.3066	10.8796	10.2033	10.196	10.1072	10.0539	10.6644	10.5255	10.1911		10.4773	0.403821	PE 40:2 [M+H]+	0.41682	2.05362	0.996098	-0.678493	-0.696721	-0.916546	-1.04851	0.463347	0.119318	-0.708924		0.211303
PE 40:4 [M+Na]+	439.1	446.2	343.2	251.7	263.2	207.6	222.9	286.6	213.2	254.5			8.77841	8.80155	8.42291	7.97556	8.04002	7.69766	7.80025	8.16289	7.73606	7.99152		8.14068	0.402644	PE 40:4 [M+Na]+	1.58384	1.64131	0.700924	-0.410094	-0.250016	-1.10028	-0.845487	0.0551646	-1.00491	-0.370455		0.037049
PE 40:7 [M+Na]+	58.82	56.15	38.91	5.196	11.18	1.31824	5.167	10.02	7.337	5.407			5.87823	5.81121	5.28207	2.3774	3.48285	0.398617	2.36933	3.32481	2.87519	2.43483		3.42345	1.75841	PE 40:7 [M+Na]+	1.39602	1.35791	1.05699	-0.594885	0.0337772	-1.72021	-0.599477	-0.0560981	-0.311795	-0.562227		0.0314128
PE 42:1 [M+H]+	4134	3750	1118	1477	1157	1121	1053	1770	1621	1427			12.0133	11.8727	10.1267	10.5285	10.1762	10.1306	10.0403	10.7895	10.6627	10.4788		10.6819	0.710792	PE 42:1 [M+H]+	1.87313	1.67526	-0.781117	-0.215903	-0.711521	-0.775678	-0.902693	0.151405	-0.0270793	-0.285803		0.287588
PE 42:1 [M+Na]+	433.7	398.1	260.8	129.7	127.4	107.1	112.2	204.8	147.7	119.2			8.76055	8.63699	8.0268	7.01903	6.99322	6.74281	6.80993	7.67807	7.20653	6.89724		7.47712	0.75813	PE 42:1 [M+Na]+	1.6929	1.52991	0.72505	-0.604228	-0.638276	-0.968571	-0.880045	0.265065	-0.35692	-0.764878		0.100864
PE 42:2 [M+H]+	2551	1000	1400	914.6	860.1	767.6	808.7	1323	807.3	707.4			11.3168	9.96578	10.4512	9.837	9.74836	9.58421	9.65946	10.3696	9.65696	9.46638		10.0056	0.563353	PE 42:2 [M+H]+	2.32761	-0.0706431	0.791031	-0.299251	-0.456589	-0.747968	-0.614393	0.646159	-0.61883	-0.957124		0.167788
PE O-34:0 [M+H]+	570.7	551.5	450.2	348.6	306	206.1	249.8	314.7	243.4	261.3			9.15659	9.10722	8.81442	8.44543	8.25739	7.6872	7.96463	8.29783	7.92719	8.02956		8.36875	0.508353	PE O-34:0 [M+H]+	1.54979	1.45267	0.876706	0.150846	-0.219056	-1.34069	-0.794951	-0.139494	-0.868609	-0.667218		0.00820036
PE O-38:5 [M+H]+	1324	1418	1215	1221	1011	1114	1312	1586	1425	1340			10.3707	10.4696	10.2467	10.2538	9.98157	10.1215	10.3576	10.6312	10.4767	10.388		10.3298	0.187118	PE O-38:5 [M+H]+	0.218773	0.747609	-0.443627	-0.405646	-1.86078	-1.11276	0.148575	1.61089	0.785576	0.311388		0.296023
PE O-38:6 [M+H]+	3603	3724	2928	2625	2073	1507	1520	1980	1859	1518			11.815	11.8626	11.5157	11.3581	11.0175	10.5575	10.5699	10.9513	10.8603	10.568		11.1076	0.502937	PE O-38:6 [M+H]+	1.40655	1.5013	0.811474	0.498118	-0.179099	-1.09381	-1.06917	-0.310765	-0.49165	-1.07295		0.00345324
PE O-38:7;O?	189.4	283.6	196.2	59.45	104	45.97	46.62	59.94	29.65	67.29			7.56529	8.14771	7.61618	5.8936	6.70044	5.52262	5.54288	5.90545	4.88996	6.07232		6.38565	1.07356	PE O-38:7;O?	1.09882	1.64133	1.14622	-0.458326	0.293224	-0.803891	-0.785023	-0.447296	-1.3932	-0.291857		0.0117888
PE O-40:4 [M+H]+	718.9	972.6	585.2	793	426.7	1312	773.6	517.6	1455	1013			9.48965	9.9257	9.19279	9.63118	8.73708	10.3576	9.59544	9.01569	10.5068	9.98442		9.64363	0.567259	PE O-40:4 [M+H]+	-0.271451	0.497255	-0.794777	-0.0219534	-1.59813	1.25855	-0.0849459	-1.10697	1.52166	0.600763		0.182307
PE O-40:5 [M+H]+	1502	1641	1457	1318	1049	1724	1903	2120	1977	1794			10.5527	10.6804	10.5088	10.3641	10.0348	10.7515	10.8941	11.0498	10.9491	10.809		10.6594	0.304435	PE O-40:5 [M+H]+	-0.350673	0.0687616	-0.494822	-0.969967	-2.05176	0.302587	0.77072	1.28245	0.951505	0.491199		0.0100587
PE O-40:6 [M+H]+	189.2	296.2	293.8	202.1	193.9	130.1	225.8	181.6	214.6	220.6			7.56377	8.21043	8.19869	7.65893	7.59917	7.02348	7.8189	7.50462	7.74551	7.78529		7.71088	0.342831	PE O-40:6 [M+H]+	-0.429101	1.45713	1.4229	-0.151538	-0.325842	-2.00507	0.315094	-0.601629	0.101008	0.21705		0.231732
PE O-40:6 [M+H]+	3169	2931	2303	1993	1763	2309	1620	2524	1697	1907			11.6298	11.5172	11.1693	10.9607	10.7838	11.1731	10.6618	11.3015	10.7288	10.8971		11.0823	0.332121	PE O-40:6 [M+H]+	1.64853	1.30939	0.261944	-0.366059	-0.898725	0.273246	-1.26618	0.659985	-1.06447	-0.557667		0.238769
PI 34:1 [M+NH4]+	2503	2394	1961	1478	1354	212	552.6	1271	910.5	406			11.2894	11.2252	10.9374	10.5294	10.403	7.72792	9.11009	10.3117	9.83052	8.66534		10.003	1.17126	PI 34:1 [M+NH4]+	1.09834	1.04349	0.797746	0.449451	0.341517	-1.94243	-0.762356	0.263597	-0.147271	-1.14208		0.0143691
PI 34:2 [M+NH4]+	714.7	588.5	456.4	323.2	275.1	75.29	124.8	223.1	198.3	148.7			9.48119	9.2009	8.83415	8.33628	8.10381	6.23439	6.96347	7.80155	7.63154	7.21626		7.98036	1.02378	PI 34:2 [M+NH4]+	1.46598	1.1922	0.83397	0.347662	0.12059	-1.70542	-0.993264	-0.174656	-0.340713	-0.746348		0.00268053
PI 34:2 [M+NH4]+	388.7	333.8	271.3	173.5	155.5	92.07	97.62	160.8	152.2	155.7			8.60251	8.38284	8.08375	7.43879	7.28077	6.52466	6.6091	7.32912	7.24982	7.28263		7.4784	0.688546	PI 34:2 [M+NH4]+	1.63259	1.31355	0.879164	-0.0575241	-0.287024	-1.38515	-1.26251	-0.216799	-0.331968	-0.28433		0.018199
PI 36:1 [M+Na]+	50.21	89.01	42.61	129.1	172	30.17	52.53	40.51	84.3	18.83			5.6499	6.4759	5.41312	7.01235	7.42626	4.91504	5.71507	5.34021	6.39746	4.23496		5.85803	0.972852	PI 36:1 [M+Na]+	-0.213932	0.635111	-0.457322	1.18653	1.612	-0.969299	-0.146947	-0.532271	0.554487	-1.66836		0.0774183
PI 36:1 [M+NH4]+	3807	3827	3075	2228	2264	1676	1998	2618	2182	1889			11.8944	11.902	11.5864	11.1215	11.1447	10.7108	10.9643	11.3542	11.0914	10.8834		11.2653	0.411168	PI 36:1 [M+NH4]+	1.53007	1.54845	0.780817	-0.349712	-0.29347	-1.34864	-0.732019	0.216275	-0.422913	-0.928858		0.0362077
PI 36:2 [M+NH4]+	1746	1411	1999	1666	1378	801.7	832.9	1389	1106	665.6			10.7698	10.4625	10.9651	10.7022	10.4284	9.64692	9.702	10.4398	10.1111	9.37851		10.2606	0.531316	PI 36:2 [M+NH4]+	0.958384	0.379942	1.32582	0.83103	0.315682	-1.15508	-1.05142	0.337272	-0.281372	-1.66026		0.00851614
PI 36:2 [M+NH4]+	1388	1202	1113	834.2	889.5	877.5	754	1354	1261	1112			10.4388	10.2312	10.1202	9.70425	9.79685	9.77726	9.55842	10.403	10.3004	10.1189		10.0449	0.312764	PI 36:2 [M+NH4]+	1.25928	0.595618	0.240771	-1.08927	-0.793194	-0.855847	-1.55553	1.14489	0.816652	0.236625		0.901944
PI 36:3 [M+NH4]+	534.9	457.8	114.3	189.2	238.4	204	177	347.7	309.9	257			9.06313	8.83857	6.83668	7.56377	7.89724	7.67243	7.46761	8.4417	8.27566	8.00562		8.00624	0.670745	PI 36:3 [M+NH4]+	1.57569	1.24091	-1.74367	-0.659673	-0.162506	-0.497678	-0.80304	0.649217	0.401671	-0.000918009		0.886317
PI 36:4 [M+NH4]+	1860	1575	1256	785.3	802.3	860.4	952.3	1223	1160	1023			10.8611	10.6211	10.2946	9.6171	9.648	9.74886	9.89527	10.2562	10.1799	9.99859		10.1121	0.41245	PI 36:4 [M+NH4]+	1.816	1.23423	0.44258	-1.20009	-1.12518	-0.880628	-0.525655	0.349449	0.164458	-0.275156		0.504381
PI 37:4 [M+NH4]+	421.9	281.5	209.2	135.9	136.5	207.9	172.5	391	328.4	252.7			8.72076	8.13699	7.70874	7.0864	7.09276	7.69975	7.43045	8.61102	8.35931	7.98128		7.88275	0.583162	PI 37:4 [M+NH4]+	1.43701	0.435977	-0.298386	-1.36556	-1.35467	-0.313807	-0.775588	1.24884	0.817207	0.168968		0.504001
PI 38:3 [M+Na]+	179.3	143.7	138.3	152	125.6	76.87	88.15	109.1	106.7	97.52			7.48623	7.16692	7.11166	7.24793	6.97269	6.26435	6.46189	6.76951	6.73742	6.60763		6.88262	0.381221	PI 38:3 [M+Na]+	1.58336	0.745748	0.600796	0.958253	0.236271	-1.62182	-1.10364	-0.296715	-0.380894	-0.721353		0.00110843
PI 38:3 [M+NH4]+	3119	2836	2136	473.4	1388	983.5	374.2	57.18	1323	806.2			11.6069	11.4696	11.0607	8.88692	10.4388	9.94178	8.54767	5.83744	10.3696	9.65499		9.78144	1.71646	PI 38:3 [M+NH4]+	1.06349	0.98354	0.74529	-0.521146	0.382971	0.0934147	-0.718791	-2.29776	0.342659	-0.0736664		0.100402
PI 38:4 [M+NH4]+	808.4	525.4	372.7	344.2	224.2	148.4	51.25	225	42.02	208.3			9.65893	9.03727	8.54187	8.4271	7.80864	7.21335	5.67948	7.81378	5.393	7.70252		7.72759	1.3549	PI 38:4 [M+NH4]+	1.42544	0.966622	0.600986	0.51628	0.0598182	-0.379546	-1.51163	0.0636109	-1.72307	-0.0185073		0.0156797
PI 38:4 [M+NH4]+	15330	14250	12530	10170	9863	12170	12920	18480	16160	15230			13.9041	13.7987	13.6131	13.312	13.2678	13.571	13.6573	14.1737	13.9801	13.8946		13.7172	0.289145	PI 38:4 [M+NH4]+	0.646115	0.281607	-0.360201	-1.40143	-1.55437	-0.505654	-0.207268	1.57854	0.909199	0.613461		0.138771
PI 38:5 [M+NH4]+	5954	4796	4070	2552	2460	2432	2543	3968	3676	2971			12.5396	12.2276	11.9908	11.3174	11.2644	11.2479	11.3123	11.9542	11.8439	11.5367		11.7235	0.455237	PI 38:5 [M+NH4]+	1.79278	1.10737	0.587191	-0.89204	-1.0084	-1.04468	-0.903236	0.506756	0.264519	-0.410268		0.352482
PI 38:5 [M+NH4]+	426.9	323.4	229.9	148.9	151.5	140	145.8	266.7	226.3	197.9			8.73775	8.33718	7.84486	7.2182	7.24317	7.12928	7.18785	8.05907	7.82209	7.62863		7.72081	0.545421	PI 38:5 [M+NH4]+	1.86451	1.13008	0.227445	-0.921507	-0.875718	-1.08453	-0.977157	0.62019	0.185698	-0.169009		0.404577
PI 38:6 [M+NH4]+	540.1	459.9	303.5	215.7	219	72.89	86.38	155.3	144.8	127.5			9.07708	8.84518	8.24555	7.75288	7.77479	6.18765	6.43263	7.27891	7.17792	6.99435		7.57669	0.954697	PI 38:6 [M+NH4]+	1.57159	1.32867	0.700598	0.184549	0.207493	-1.45496	-1.19836	-0.31191	-0.417699	-0.609974		0.00255868
PI 39:3 [M+NH4]+	135.6	134.7	78.19	60.05	103.1	61.51	45.66	97.34	93.26	55.64			7.08321	7.07361	6.28891	5.90809	6.6879	5.94275	5.51286	6.60496	6.54319	5.79805		6.34435	0.542393	PI 39:3 [M+NH4]+	1.36222	1.34451	-0.102215	-0.804326	0.633392	-0.74043	-1.53301	0.480478	0.366586	-1.00721		0.129557
PI 40:3 [M+NH4]+	175.8	154.7	133.6	95.05	88.35	67.78	79.42	97.43	46.86	106.5			7.45779	7.27333	7.06178	6.57061	6.46516	6.08279	6.31143	6.60629	5.55029	6.73471		6.61142	0.566767	PI 40:3 [M+NH4]+	1.49334	1.16787	0.794609	-0.0719924	-0.258059	-0.932711	-0.529295	-0.0090399	-1.87225	0.217535		0.0384135
PI 40:4 [M+NH4]+	2047	1682	1462	1102	1025	1154	1109	1804	1564	1328			10.9993	10.716	10.5137	10.1059	10.0014	10.1724	10.115	10.817	10.611	10.375		10.4427	0.341742	PI 40:4 [M+NH4]+	1.62875	0.799668	0.207892	-0.985462	-1.29125	-0.790815	-0.958731	1.09528	0.492602	-0.197935		0.835684
PI 40:5 [M+NH4]+	1229	1189	958.6	771.4	681.1	831.7	985.6	1247	1038	1058			10.2633	10.2155	9.90479	9.59134	9.41172	9.69992	9.94486	10.2842	10.0196	10.0471		9.93824	0.293684	PI 40:5 [M+NH4]+	1.10674	0.944194	-0.113909	-1.18121	-1.7928	-0.811481	0.0225415	1.17816	0.277007	0.370758		0.548653
PI 40:6 [M+NH4]+	1398	1352	1105	722.8	691	417.2	448.1	826.3	618.4	545.9			10.4491	10.4009	10.1098	9.49745	9.43254	8.7046	8.80768	9.69052	9.2724	9.09249		9.54575	0.617713	PI 40:6 [M+NH4]+	1.46248	1.38434	0.91317	-0.0781932	-0.183276	-1.36173	-1.19485	0.234361	-0.442531	-0.733772		0.0157079
PS 18:0_22:6 [M+H]+	11080	9030	6808	3574	4367	4826	5057	7398	6364	5500			13.4357	13.1405	12.733	11.8033	12.0924	12.2366	12.3041	12.8529	12.6357	12.4252		12.5659	0.4949	PS 18:0_22:6 [M+H]+	1.75737	1.16097	0.337578	-1.54096	-0.956801	-0.665458	-0.529161	0.579857	0.140978	-0.284364		0.665968
PS 34:1 [M+H]+	7864	11450	9260	7599	7961	8575	8837	10320	10360	8684			12.941	13.4831	13.1768	12.8916	12.9587	13.0659	13.1093	13.3332	13.3387	13.0841		13.1383	0.194225	PS 34:1 [M+H]+	-1.01534	1.77529	0.198447	-1.26996	-0.924282	-0.372413	-0.148858	1.00349	1.03222	-0.278588		0.472956
PS 34:1 [M+Na]+	25.17	41.2	25.07	9.554	5.526	18.42	51.61	58.09	28.92	25.39			4.65363	5.36457	4.64789	3.2561	2.46624	4.2032	5.68958	5.86022	4.854	4.66619		4.56616	1.05087	PS 34:1 [M+Na]+	0.0832371	0.759761	0.0777719	-1.24664	-1.99827	-0.34539	1.06903	1.23141	0.2739	0.0951845		0.159136
PS 36:0 [M+Na]+	4950	4492	3099	2273	2187	1935	2626	3417	3267	2525			12.2732	12.1331	11.5976	11.1504	11.0947	10.9181	11.3587	11.7385	11.6738	11.3021		11.524	0.443944	PS 36:0 [M+Na]+	1.68759	1.37208	0.165721	-0.841625	-0.966967	-1.36481	-0.372491	0.483165	0.337282	-0.499948		0.407204
PS 36:1 [M+H]+	40170	37900	29190	25160	25370	30330	24930	40190	35930	30300			15.2938	15.2099	14.8332	14.6188	14.6308	14.8885	14.6056	15.2945	15.1329	14.887		14.9395	0.276563	PS 36:1 [M+H]+	1.28114	0.977702	-0.384461	-1.15948	-1.11612	-0.18461	-1.20739	1.28374	0.699252	-0.189772		0.816495
PS 36:1 [M+Na]+	3547	3193	2652	1912	2377	3750	3706	4317	4484	3639			11.7924	11.6407	11.3729	10.9009	11.2149	11.8727	11.8556	12.0758	12.1306	11.8293		11.6686	0.391649	PS 36:1 [M+Na]+	0.316116	-0.0711868	-0.755044	-1.9602	-1.15831	0.521124	0.477647	1.0398	1.17961	0.410442		0.0187917
PS 36:2 [M+H]+	6614	6743	5879	4492	4255	5636	5587	6330	6146	5996			12.6913	12.7192	12.5214	12.1331	12.0549	12.4605	12.4479	12.628	12.5854	12.5498		12.4791	0.222072	PS 36:2 [M+H]+	0.955379	1.08087	0.190077	-1.55806	-1.9102	-0.0841549	-0.140883	0.670258	0.478618	0.318097		0.481162
PS 36:2 [M+Na]+	304.3	328.9	209.3	27.36	112.9	198.8	125.7	284.3	289.9	230.5			8.24935	8.36151	7.70943	4.774	6.8189	7.63517	6.97384	8.15127	8.17941	7.84862		7.47015	1.08198	PS 36:2 [M+Na]+	0.720164	0.823821	0.221149	-2.49188	-0.601906	0.152521	-0.458706	0.629515	0.655524	0.349797		0.447675
PS 38:1 [M+Na]+	4774	4531	2816	2388	2562	4450	3745	5191	4677	4125			12.221	12.1456	11.4594	11.2216	11.3231	12.1196	11.8708	12.3418	12.1914	12.0102		11.8904	0.407014	PS 38:1 [M+Na]+	0.812128	0.626952	-1.05894	-1.6433	-1.39401	0.563013	-0.048365	1.10896	0.739366	0.294199		0.112665
PS 38:2 [M+Na]+	15060	13610	11450	8034	8832	10500	10620	13160	11500	10150			13.8784	13.7324	13.4831	12.9719	13.1085	13.3581	13.3745	13.6839	13.4893	13.3092		13.4389	0.2786	PS 38:2 [M+Na]+	1.57754	1.0533	0.158396	-1.67634	-1.18595	-0.290126	-0.231281	0.879185	0.18096	-0.465681		0.966885
PS 38:2 [M+Na]+	1172	1112	823.2	433.1	565.7	786.8	758.8	1062	995.1	804.1			10.1948	10.1189	9.6851	8.75856	9.14389	9.61985	9.56758	10.0526	9.9587	9.65123		9.67512	0.450612	PS 38:2 [M+Na]+	1.15319	0.984935	0.0221519	-2.03403	-1.17889	-0.122642	-0.238656	0.83764	0.629322	-0.0530082		0.548191
PS 38:3 [M+Na]+	524.8	425.1	328.6	182.7	165.7	180.3	209.7	399.1	299	243.2			9.03562	8.73166	8.36019	7.51333	7.37243	7.49426	7.71218	8.64061	8.224	7.926		8.10103	0.584128	PS 38:3 [M+Na]+	1.59999	1.07961	0.443671	-1.00611	-1.24733	-1.03877	-0.665685	0.923734	0.210525	-0.299641		0.614993
PS 40:0 [M+H]+	680.3	645	617.7	531.5	462.4	754.1	624.1	798.9	702.5	723.7			9.41003	9.33316	9.27076	9.05393	8.853	9.55861	9.28563	9.64187	9.45635	9.49925		9.33626	0.237904	PS 40:0 [M+H]+	0.310077	-0.0130448	-0.275305	-1.18675	-2.03133	0.934634	-0.212797	1.2846	0.504807	0.685104		0.0392151
PS 40:3 [M+H]+	70.22	91.76	97.08	100.5	31.56	108.8	72.38	62.5	168.9	59.08			6.13381	6.51979	6.6011	6.65105	4.98003	6.76553	6.17752	5.96578	7.40003	5.8846		6.30792	0.646149	PS 40:3 [M+H]+	-0.269465	0.327895	0.453731	0.531035	-2.0551	0.708212	-0.201819	-0.529507	1.69017	-0.655153		0.554148
SM 32:0;2O [M+H]+	1581	1283	1051	874.9	865.3	386.2	753	899.7	766	789.8			10.6266	10.3253	10.0375	9.77297	9.75706	8.5932	9.55651	9.8133	9.5812	9.62534		9.76891	0.537772	SM 32:0;2O [M+H]+	1.59494	1.03464	0.499545	0.00756519	-0.0220342	-2.18625	-0.394963	0.0825522	-0.349043	-0.266958		0.0409442
SM 32:1;2O [M+H]+	17590	15130	12910	9565	9854	9517	10390	12120	11000	11300			14.1025	13.8851	13.6562	13.2235	13.2665	13.2163	13.3429	13.5651	13.4252	13.464		13.5147	0.294535	SM 32:1;2O [M+H]+	1.99545	1.25753	0.480291	-0.988642	-0.842837	-1.01328	-0.583397	0.170992	-0.303947	-0.172148		0.271477
SM 32:1;2O [M+Na]+	745.9	664.5	624	425.8	416.1	432.7	398.6	600	484.2	467.5			9.54284	9.37613	9.2854	8.73403	8.70079	8.75722	8.6388	9.22882	8.91946	8.86882		9.00523	0.323703	SM 32:1;2O [M+Na]+	1.66081	1.14579	0.865521	-0.837801	-0.940505	-0.766157	-1.132	0.69072	-0.264969	-0.421399		0.261535
SM 32:2;2O [M+H]+	608	437.9	416.1	322.2	363.3	392.5	377.4	430.2	462.3	479			9.24793	8.77446	8.70079	8.33181	8.50502	8.61655	8.55995	8.74886	8.85269	8.90388		8.72419	0.251074	SM 32:2;2O [M+H]+	2.08598	0.200198	-0.0932266	-1.56281	-0.872953	-0.428736	-0.654161	0.0982599	0.511771	0.715681		0.889976
SM 33:1;2O [M+H]+	17230	14870	11830	8409	9088	9480	9785	12210	11110	10870			14.0726	13.8601	13.5302	13.0377	13.1497	13.2107	13.2564	13.5758	13.4396	13.4081		13.4541	0.32227	SM 33:1;2O [M+H]+	1.91936	1.25992	0.236077	-1.29197	-0.944348	-0.7553	-0.613541	0.377614	-0.0450265	-0.142792		0.501335
SM 34:0;2O [M+H]+	19950	18980	14430	12500	11410	8001	7934	10770	9307	5616			14.2841	14.2122	13.8168	13.6096	13.478	12.966	12.9538	13.3947	13.1841	12.4553		13.4355	0.575322	SM 34:0;2O [M+H]+	1.47506	1.35007	0.662786	0.302739	0.073946	-0.816072	-0.837159	-0.0708088	-0.436917	-1.70364		0.00409925
SM 34:1;2O [M+H]+	338.8	320.7	236.9	223.7	192.1	164.4	199	211.9	262.9	193.9			8.40429	8.32508	7.88813	7.80542	7.58571	7.36107	7.63662	7.72724	8.03837	7.59917		7.83711	0.33377	SM 34:1;2O [M+H]+	1.69931	1.46199	0.15287	-0.0949444	-0.753205	-1.42627	-0.600673	-0.329183	0.602988	-0.712892		0.127903
SM 34:1;2O [M+H]+	2270	1958	1770	1294	1248	1444	1593	2075	1905	1731			11.1485	10.9352	10.7895	10.3376	10.2854	10.4959	10.6375	11.0189	10.8956	10.7574		10.7301	0.288172	SM 34:1;2O [M+H]+	1.45167	0.711452	0.206089	-1.36211	-1.54332	-0.81302	-0.321385	1.00201	0.574069	0.0945457		0.758176
SM 34:1;2O [M+H]+	178900	179500	163500	129000	126200	124800	124000	159000	132600	138300			17.4488	17.4536	17.3189	16.977	16.9454	16.9293	16.92	17.2787	17.0167	17.0774		17.1366	0.21634	SM 34:1;2O [M+H]+	1.44317	1.4655	0.8429	-0.737574	-0.883914	-0.958306	-1.00119	0.656786	-0.554022	-0.27335		0.201713
SM 34:1;2O [M+Na]+	902.4	929.2	1217	1337	1399	1304	1418	1206	1039	1181			9.81762	9.85985	10.2491	10.3848	10.4502	10.3487	10.4696	10.236	10.021	10.2058		10.2043	0.233116	SM 34:1;2O [M+Na]+	-1.6586	-1.47748	0.192364	0.77435	1.05488	0.619682	1.13837	0.136172	-0.786263	0.00653284		0.518399
SM 34:2;2O [M+H]+	27650	22160	18750	13320	13820	14730	16480	20260	19810	19130			14.755	14.4357	14.1946	13.7013	13.7545	13.8465	14.0084	14.3063	14.2739	14.2235		14.15	0.327409	SM 34:2;2O [M+H]+	1.84788	0.872586	0.136298	-1.37037	-1.20799	-0.926999	-0.432331	0.477595	0.37862	0.224708		0.873876
SM 34:2;3O [M+H]+	560.5	376.3	387.9	278.7	282.5	108.9	263.6	320	306.8	289			9.13057	8.55574	8.59954	8.12257	8.14211	6.76686	8.04221	8.32193	8.26115	8.17493		8.21176	0.601677	SM 34:2;3O [M+H]+	1.52708	0.571701	0.6445	-0.148238	-0.115765	-2.40146	-0.281802	0.183101	0.0820946	-0.0612199		0.127912
SM 35:0;3O [M+H]+	675.4	453.9	227.8	253.6	132.5	313.4	103.1	357.1	114.3	200			9.3996	8.82623	7.83162	7.98641	7.04985	8.29186	6.6879	8.48018	6.83668	7.64386		7.90342	0.881734	SM 35:0;3O [M+H]+	1.69686	1.04659	-0.0814256	0.0941228	-0.96806	0.440543	-1.37856	0.654126	-1.20982	-0.294378		0.283313
SM 35:1;2O [M+H]+	4759	3616	3772	2563	2443	2554	3161	4202	3597	2491			12.2164	11.8202	11.8811	11.3236	11.2544	11.3185	11.6262	12.0369	11.8126	11.2825		11.6572	0.347575	SM 35:1;2O [M+H]+	1.60886	0.468774	0.644089	-0.95987	-1.15891	-0.974472	-0.089418	1.09218	0.446907	-1.07814		0.726849
SM 36:0;3O [M+H]+	930.5	631.8	1356	343.8	2031	451.5	2083	581	343.9	686			9.86186	9.30332	10.4051	8.42543	10.988	8.81858	11.0244	9.18239	8.42585	9.42206		9.58571	0.962246	SM 36:0;3O [M+H]+	0.286991	-0.293461	0.851586	-1.2058	1.45729	-0.797222	1.49519	-0.419136	-1.20537	-0.170062		0.52046
SM 36:0;3O [M+H]+	19090	18020	15960	7719	10490	10200	8306	15520	8977	10970			14.2205	14.1373	13.9622	12.9142	13.3567	13.3163	13.0199	13.9218	13.132	13.4213		13.5402	0.479607	SM 36:0;3O [M+H]+	1.41845	1.24494	0.879769	-1.3053	-0.382609	-0.46694	-1.08483	0.795675	-0.851137	-0.248023		0.270169
SM 36:1;2O [M+H]+	8064	6552	6584	5145	4845	4588	4806	5564	4715	4334			12.9773	12.6777	12.6847	12.329	12.2423	12.1636	12.2306	12.4419	12.203	12.0815		12.4032	0.288258	SM 36:1;2O [M+H]+	1.99165	0.952447	0.976831	-0.257454	-0.558137	-0.830918	-0.598587	0.134386	-0.694261	-1.11596		0.0530594
SM 36:2;2O [M+H]+	2437	1921	1887	844	1501	1544	1544	1749	1690	1566			11.2509	10.9076	10.8819	9.7211	10.5517	10.5925	10.5925	10.7723	10.7228	10.6129		10.6606	0.391702	SM 36:2;2O [M+H]+	1.50696	0.630657	0.564885	-2.39854	-0.278028	-0.173998	-0.173998	0.285172	0.158782	-0.121888		0.988376
SM 36:2;3O [M+H]+	2831	2608	680.5	1287	948.2	1336	1241	1704	1793	1661			11.4671	11.3487	9.41045	10.3298	9.88905	10.3837	10.2773	10.7347	10.8082	10.6978		10.5347	0.622294	SM 36:2;3O [M+H]+	1.49835	1.30814	-1.80659	-0.329242	-1.03751	-0.242614	-0.413622	0.321436	0.439468	0.262183		0.835853
SM 36:2;3O [M+H]+	6540	5445	4761	3408	3317	3078	1777	4797	4059	3539			12.6751	12.4107	12.217	11.7347	11.6957	11.5878	10.7952	12.2279	11.9869	11.7891		11.912	0.524415	SM 36:2;3O [M+H]+	1.45506	0.950963	0.581661	-0.338105	-0.412562	-0.618288	-2.12959	0.602385	0.14281	-0.234339		0.171041
SM 36:3;2O [M+H]+	274.7	300.7	338.4	271	312.7	252	121.5	272.5	229.6	206.8			8.10171	8.23218	8.40259	8.08215	8.28864	7.97728	6.92481	8.09011	7.84298	7.69209		7.96345	0.419942	SM 36:3;2O [M+H]+	0.329234	0.639915	1.0457	0.282646	0.774349	0.0329233	-2.4733	0.301609	-0.286886	-0.646189		0.0649557
SM 36:3;3O [M+H]+	61.57	151.8	63.03	103.9	87.11	102.7	122.5	174.3	44.11	48.96			5.94416	7.24603	5.97797	6.69905	6.44477	6.68229	6.93664	7.44543	5.46303	5.61353		6.44529	0.677382	SM 36:3;3O [M+H]+	-0.739809	1.18211	-0.689895	0.374622	-0.000771921	0.349881	0.725364	1.47648	-1.45008	-1.2279		0.942153
SM 37:0;3O [M+H]+	121.1	78.93	54.2	10.72	29.56	22.58	28.8	90.41	19.92	21.32			6.92006	6.3025	5.76022	3.42223	4.88557	4.49697	4.848	6.49841	4.31615	4.41414		5.18642	1.12784	SM 37:0;3O [M+H]+	1.53712	0.98957	0.508756	-1.56422	-0.266749	-0.611302	-0.300067	1.16327	-0.771633	-0.68475		0.482025
SM 37:0;3O [M+H]+	249.3	76.81	13.51	23.43	47.67	64.42	39.89	145.1	103.1	108			7.96174	6.26322	3.75596	4.55029	5.57501	6.00944	5.31796	7.1809	6.6879	6.75489		6.00573	1.25336	SM 37:0;3O [M+H]+	1.56061	0.205441	-1.79499	-1.16123	-0.343651	0.0029578	-0.548743	0.937617	0.544272	0.597718		0.373895
SM 38:0;3O [M+H]+	770.3	1959	1514	886.2	866.8	401.3	688.7	1383	1028	988.6			9.58928	10.9359	10.5641	9.79149	9.75956	8.64854	9.42773	10.4336	10.0056	9.94924		9.91051	0.643655	SM 38:0;3O [M+H]+	-0.499076	1.59308	1.01551	-0.184914	-0.234526	-1.96064	-0.750057	0.812666	0.147774	0.0601778		0.312922
SM 38:1;2O [M+H]+	3328	3042	2633	1808	1724	1442	1898	2038	1763	1525			11.7004	11.5708	11.3625	10.8202	10.7515	10.4939	10.8903	10.9929	10.7838	10.5746		10.9941	0.413324	SM 38:1;2O [M+H]+	1.70894	1.3953	0.891308	-0.420769	-0.586825	-1.21028	-0.251204	-0.00279296	-0.508744	-1.01494		0.063263
SM 38:2;3O [M+H]+	6707	8998	11690	7134	7110	8397	9534	9667	4753	7696			12.7115	13.1354	13.513	12.8005	12.7956	13.0357	13.2189	13.2389	12.2146	12.9099		12.9574	0.358905	SM 38:2;3O [M+H]+	-0.685232	0.495963	1.54805	-0.437134	-0.45068	0.218089	0.728552	0.78424	-2.06952	-0.132324		0.785283
SM 38:3;3O [M+H]+	1613	1554	1330	960	924.4	582.6	822.7	1326	755.1	377.2			10.6555	10.6018	10.3772	9.90689	9.85237	9.18636	9.68422	10.3729	9.56052	8.55919		9.87569	0.664991	SM 38:3;3O [M+H]+	1.1727	1.09186	0.754171	0.0469135	-0.0350683	-1.0366	-0.28793	0.747637	-0.473946	-1.97974		0.0548515
SM 38:3;3O [M+H]+	4149	637.3	2943	2067	2341	2641	2754	2505	3172	2953			12.0185	9.31583	11.5231	11.0133	11.1929	11.3669	11.4273	11.2906	11.6312	11.528		11.2308	0.725039	SM 38:3;3O [M+H]+	1.08655	-2.64114	0.403167	-0.299897	-0.0522051	0.187726	0.271093	0.0825265	0.55227	0.409917		0.396386
SM 38:4;3O [M+H]+	20310	20440	17250	12430	12930	10640	10330	14250	11360	10310			14.3099	14.3191	14.0743	13.6015	13.6584	13.3772	13.3346	13.7987	13.4717	13.3318		13.7277	0.385045	SM 38:4;3O [M+H]+	1.51199	1.5359	0.900134	-0.327695	-0.179931	-0.910297	-1.02108	0.184285	-0.664963	-1.02834		0.0231027
SM 38:4;3O [M+H]+	384.5	1061	295.4	904.2	1282	165.1	1236	922.7	507.3	200.2			8.58684	10.0512	8.20653	9.8205	10.3242	7.3672	10.2715	9.84972	8.9867	7.6453		9.11096	1.108	SM 38:4;3O [M+H]+	-0.473035	0.848598	-0.816279	0.640375	1.09496	-1.5738	1.04738	0.666747	-0.112154	-1.3228		0.447608
SM 38:5;3O [M+H]+	4268	5901	3419	190.9	3451	2522	3798	3735	4248	2925			12.0593	12.5267	11.7394	7.57667	11.7528	11.3004	11.891	11.8669	12.0526	11.5142		11.428	1.39291	SM 38:5;3O [M+H]+	0.453257	0.788813	0.223533	-2.76495	0.233181	-0.0916391	0.332416	0.315092	0.448392	0.0619014		0.548213
SM 39:1;2O [M+H]+	513.5	293.4	976.2	612.2	234.8	200.2	179.7	715.6	105.8	395.7			9.00422	8.19673	9.93103	9.25786	7.87529	7.6453	7.48945	9.48301	6.7252	8.62826		8.42363	1.01021	SM 39:1;2O [M+H]+	0.574716	-0.224615	1.49216	0.825791	-0.542801	-0.770466	-0.924742	1.04866	-1.68127	0.20256		0.196453
SM 40:0;3O [M+H]+	954	1263	1036	448.4	660.5	569.1	638.4	716.6	193.7	698.3			9.89785	10.3026	10.0168	8.80864	9.36741	9.15254	9.31832	9.48502	7.59768	9.4477		9.33946	0.751513	SM 40:0;3O [M+H]+	0.743013	1.28165	0.901311	-0.706333	0.0371963	-0.248729	-0.0281358	0.193693	-2.3177	0.144032		0.167584
SM 40:1;2O [M+H]+	499.2	380	438.9	227.5	57.26	225.3	86.56	251.4	39.16	179.9			8.96347	8.56986	8.77775	7.82972	5.83946	7.8157	6.43563	7.97384	5.29131	7.49105		7.49878	1.25258	SM 40:1;2O [M+H]+	1.16934	0.855097	1.02107	0.26421	-1.32473	0.253018	-0.84877	0.379267	-1.76234	-0.00616936		0.229305
SM 40:1;2O [M+H]+	21550	18850	16240	11650	10970	9377	9882	13190	10190	9271			14.3954	14.2023	13.9873	13.508	13.4213	13.1949	13.2706	13.6872	13.3149	13.1785		13.616	0.437463	SM 40:1;2O [M+H]+	1.78157	1.34011	0.848609	-0.246848	-0.445188	-0.962638	-0.789648	0.162592	-0.68843	-1.00013		0.0365932
SM 40:10;3O [M+H]+	17.4	30.02	26.23	18.28	18.23	26.79	39.11	47.87	25.7	32.52			4.12102	4.90785	4.71315	4.19219	4.18824	4.74362	5.28947	5.58105	4.6837	5.02326		4.74435	0.484088	SM 40:10;3O [M+H]+	-1.28766	0.337745	-0.0644679	-1.14062	-1.14878	-0.00151077	1.12606	1.7284	-0.125303	0.576138		0.0252841
SM 40:2;2O [M+H]+	3532	3439	2475	2149	1971	1823	2144	2530	1882	1893			11.7863	11.7478	11.2732	11.0694	10.9447	10.8321	11.0661	11.3049	10.8781	10.8865		11.1789	0.348512	SM 40:2;2O [M+H]+	1.74274	1.63228	0.270605	-0.314061	-0.671976	-0.995102	-0.323704	0.361589	-0.86325	-0.839125		0.104549
SM 40:2;2O [M+H]+	4728	3801	3698	2711	2347	2448	2716	3096	2810	2263			12.207	11.8922	11.8525	11.4046	11.1966	11.2574	11.4073	11.5962	11.4564	11.144		11.5414	0.344363	SM 40:2;2O [M+H]+	1.93284	1.01854	0.903451	-0.397268	-1.0013	-0.824786	-0.389548	0.159064	-0.247005	-1.15399		0.142667
SM 40:2;2O [M+Na]+	51.45	15.83	23.24	22.33	30.24	19.06	44.13	19.09	23.03	17.56			5.6851	3.98459	4.53854	4.48091	4.91839	4.25248	5.46369	4.25475	4.52544	4.13422		4.62381	0.565516	SM 40:2;2O [M+Na]+	1.87668	-1.13033	-0.150785	-0.252687	0.520899	-0.656628	1.48515	-0.652616	-0.173943	-0.865739		0.614923
SM 40:3;3O [M+H]+	89.18	73.76	53.97	26.63	52.31	45.63	123.2	192.1	170	43.6			6.47865	6.20477	5.75409	4.73498	5.70901	5.51191	6.94486	7.58571	7.40939	5.44626		6.17796	0.921245	SM 40:3;3O [M+H]+	0.32639	0.0290955	-0.460113	-1.56634	-0.509037	-0.722991	0.832455	1.5281	1.3367	-0.794258		0.187735
SM 40:4;3O [M+H]+	769.2	826.4	349.1	347.2	493.2	442	193.6	151.3	620.6	186.1			9.58721	9.6907	8.4475	8.43962	8.94603	8.7879	7.59694	7.24127	9.27752	7.53993		8.55546	0.868169	SM 40:4;3O [M+H]+	1.18842	1.30762	-0.12436	-0.133429	0.449874	0.267736	-1.10408	-1.51375	0.831702	-1.16973		0.0926766
SM 40:5;3O [M+H]+	19860	19460	15600	13330	11160	10570	12130	15060	12380	11970			14.2776	14.2482	13.9293	13.7024	13.446	13.3677	13.5663	13.8784	13.5957	13.5471		13.7559	0.318742	SM 40:5;3O [M+H]+	1.63675	1.54466	0.543955	-0.16781	-0.972033	-1.21788	-0.594792	0.384502	-0.502455	-0.654892		0.115658
SM 40:6;3O [M+H]+	5651	3777	5452	2554	3744	2960	1596	3655	3027	2290			12.4643	11.883	12.4126	11.3185	11.8704	11.5314	10.6402	11.8357	11.5637	11.1611		11.6681	0.554639	SM 40:6;3O [M+H]+	1.43553	0.387526	1.34228	-0.630221	0.3647	-0.246478	-1.85317	0.30212	-0.188258	-0.914028		0.0604012
SM 40:6;3O [M+H]+	804.1	618.8	271.3	417	208.8	91.98	262.6	490.5	482.9	145.4			9.65123	9.27333	8.08375	8.7039	7.70598	6.52325	8.03672	8.93811	8.91558	7.18388		8.30157	0.977181	SM 40:6;3O [M+H]+	1.38118	0.994449	-0.222915	0.411726	-0.609504	-1.81985	-0.271035	0.651401	0.628346	-1.14379		0.239146
SM 41:1;2O [M+H]+	5246	4747	4213	2875	2599	2197	2339	3221	2546	2190			12.357	12.2128	12.0406	11.4893	11.3437	11.1013	11.1917	11.6533	11.314	11.0967		11.5801	0.467856	SM 41:1;2O [M+H]+	1.66066	1.35244	0.984445	-0.19388	-0.505099	-1.02325	-0.830123	0.156541	-0.568631	-1.03309		0.0339602
SM 41:2;2O [M+H]+	6759	6295	5117	2523	3334	2860	3054	4229	3437	3082			12.7226	12.62	12.3211	11.3009	11.703	11.4818	11.5765	12.0461	11.7469	11.5897		11.9109	0.493233	SM 41:2;2O [M+H]+	1.64574	1.43772	0.831701	-1.23661	-0.421346	-0.869894	-0.677926	0.274193	-0.33235	-0.651231		0.186138
SM 41:7;3O [M+H]+	232.8	209.8	179.1	128	112.1	97.66	40.43	177	138.9	85.38			7.86295	7.71287	7.48462	7	6.80864	6.6097	5.33735	7.46761	7.1179	6.41583		6.98175	0.746216	SM 41:7;3O [M+H]+	1.18089	0.979775	0.6739	0.0244612	-0.231976	-0.498583	-2.20364	0.651097	0.182462	-0.758387		0.106826
SM 42:1;2O [M+H]+	6357	5909	4477	3125	3052	1895	2253	3067	2640	2031			12.6341	12.5287	12.1283	11.6096	11.5755	10.888	11.1376	11.5826	11.3663	10.988		11.6439	0.609435	SM 42:1;2O [M+H]+	1.62486	1.45186	0.794887	-0.0561903	-0.112146	-1.24033	-0.830693	-0.10054	-0.455443	-1.07626		0.0112082
SM 42:1;2O [M+H]+	45730	46690	20870	22640	21380	17160	20050	26340	20290	19860			15.4809	15.5108	14.3491	14.4666	14.384	14.0668	14.2913	14.685	14.3085	14.2776		14.582	0.506126	SM 42:1;2O [M+H]+	1.77585	1.83507	-0.460174	-0.22813	-0.391354	-1.0181	-0.574431	0.203347	-0.540513	-0.601571		0.133419
SM 42:1;2O [M+Na]+	2236	1681	1312	1169	1198	1011	444	1349	1054	1015			11.1267	10.7151	10.3576	10.1911	10.2264	9.98157	8.79442	10.3977	10.0417	9.98726		10.1819	0.603622	SM 42:1;2O [M+Na]+	1.56516	0.883273	0.290928	0.0151054	0.0736734	-0.331953	-2.29867	0.357398	-0.232401	-0.322515		0.0745922
SM 42:1;3O [M+H]+	5779	4804	3761	2435	2354	2093	2310	3394	2663	2475			12.4966	12.23	11.8769	11.2497	11.2009	11.0314	11.1737	11.7288	11.3788	11.2732		11.564	0.497093	SM 42:1;3O [M+H]+	1.87612	1.33983	0.629464	-0.63226	-0.730446	-1.07151	-0.785207	0.331472	-0.372489	-0.584972		0.136601
SM 42:2;2O [M+H]+	111800	98950	81560	59350	53910	46770	50420	66370	54170	48090			16.7706	16.5944	16.3156	15.857	15.7183	15.5133	15.6217	16.0182	15.7252	15.5534		15.9688	0.446218	SM 42:2;2O [M+H]+	1.79686	1.40211	0.777213	-0.250566	-0.56139	-1.02074	-0.777779	0.110879	-0.545835	-0.930752		0.0479419
SM 42:3;2O [M+H]+	20450	18960	16050	11310	10420	9173	9617	13870	11320	10350			14.3198	14.2107	13.9703	13.4653	13.3471	13.1632	13.2314	13.7597	13.4666	13.3373		13.6271	0.413911	SM 42:3;2O [M+H]+	1.6735	1.40982	0.829054	-0.390952	-0.676626	-1.1209	-0.956146	0.320236	-0.387872	-0.70012		0.0772525
SM 42:3;2O [M+Na]+	723.5	751.8	584.6	553.5	561.9	525.1	499.3	626.4	493.7	441.2			9.49885	9.55421	9.19131	9.11244	9.13417	9.03645	8.96376	9.29094	8.94749	8.78529		9.15149	0.242645	SM 42:3;2O [M+Na]+	1.43155	1.65969	0.164091	-0.160937	-0.0713822	-0.474115	-0.773669	0.574709	-0.840731	-1.50921		0.0480431
SM 42:4;2O [M+H]+	1435	912.3	588.3	540.9	59.57	451.9	617.9	475.4	410.5	747.4			10.4868	9.83336	9.20041	9.07922	5.89651	8.81986	9.27123	8.893	8.68124	9.54574		8.97074	1.20608	SM 42:4;2O [M+H]+	1.25705	0.715232	0.190426	0.0899428	-2.54895	-0.1251	0.249146	-0.0644587	-0.240036	0.47675		0.867476
SM 42:4;3O [M+H]+	1554	1647	861	212.4	777	964.8	1091	1365	1138	1079			10.6018	10.6856	9.74987	7.73064	9.60177	9.91409	10.0914	10.4147	10.1523	10.0755		9.90176	0.838216	SM 42:4;3O [M+H]+	0.835115	0.935153	-0.181213	-2.59017	-0.357896	0.0146996	0.226279	0.61192	0.298873	0.207243		0.443289
SM 42:5;2O [M+H]+	88.64	58.56	85.71	13.96	14	41.88	40.05	56.44	15.97	37.33			6.46989	5.87184	6.42139	3.80323	3.80735	5.38819	5.32373	5.81865	3.99729	5.22226		5.21238	1.0179	SM 42:5;2O [M+H]+	1.23539	0.647863	1.18775	-1.38437	-1.38032	0.172715	0.109389	0.595601	-1.19372	0.0097073		0.860909
SM 42:5;3O [M+H]+	2767	2368	292.4	1495	512.2	2011	1783	2513	1121	2051			11.4341	11.2095	8.1918	10.5459	9.00056	10.9737	10.8001	11.2952	10.1306	11.0021		10.4584	1.06834	SM 42:5;3O [M+H]+	0.913339	0.703056	-2.12157	0.0819758	-1.36454	0.482381	0.319879	0.783313	-0.306814	0.508977		0.304467
SM 42:5;3O [M+H]+	1225	4042	1323	2193	2208	2493	3272	3297	3525	2590			10.2586	11.9809	10.3696	11.0987	11.1085	11.2837	11.676	11.6869	11.7834	11.3387		11.2585	0.577376	SM 42:5;3O [M+H]+	-1.73185	1.25111	-1.53954	-0.276776	-0.259743	0.0435996	0.723035	0.742054	0.909136	0.138978		0.131981
SM 42:6;3O [M+H]+	3500	3436	2802	2372	2169	2379	2460	2386	2912	2692			11.7731	11.7465	11.4522	11.2119	11.0828	11.2161	11.2644	11.2204	11.5078	11.3945		11.387	0.23391	SM 42:6;3O [M+H]+	1.65088	1.53705	0.278994	-0.748548	-1.30036	-0.730373	-0.523871	-0.712252	0.516493	0.0319831		0.413909
SM 42:6;3O [M+H]+	4743	6400	3550	4229	2621	2859	2199	2466	2074	2359			12.2116	12.6439	11.7936	12.0461	11.3559	11.4813	11.1026	11.268	11.0182	11.204		11.6125	0.540086	SM 42:6;3O [M+H]+	1.10922	1.9096	0.335306	0.80282	-0.475123	-0.24295	-0.944067	-0.637958	-1.1004	-0.756452		0.0172221
SM 42:7;3O [M+H]+	8072	7050	5800	4514	3734	2810	3203	4441	3716	2251			12.9787	12.7834	12.5018	12.1402	11.8665	11.4564	11.6452	12.1167	11.8595	11.1364		12.0485	0.581003	SM 42:7;3O [M+H]+	1.60108	1.26494	0.780307	0.157854	-0.313201	-1.01914	-0.694091	0.11737	-0.3252	-1.56992		0.0159205
SM 42:7;3O [M+H]+	121.6	24.74	85.61	20.52	21.01	28.72	28.91	47.59	24.53	111.5			6.926	4.62877	6.41971	4.35896	4.393	4.84398	4.8535	5.57259	4.61648	6.8009		5.34139	1.01329	SM 42:7;3O [M+H]+	1.56383	-0.70327	1.06418	-0.969547	-0.935948	-0.490882	-0.481494	0.228166	-0.715407	1.44037		0.991151
SM 42:8;3O [M+H]+	130.7	188.2	274.3	250.9	93.89	275.7	285.5	85.73	121.2	230.4			7.03012	7.55612	8.09961	7.97097	6.5529	8.10696	8.15735	6.42173	6.92125	7.848		7.4665	0.675795	SM 42:8;3O [M+H]+	-0.645734	0.13262	0.93684	0.746483	-1.35189	0.947708	1.02227	-1.54599	-0.806832	0.564517		0.916422
SM 43:2;2O [M+H]+	811.6	654.9	545.2	361.6	264.5	407	217	657.7	484.3	385.2			9.66463	9.35513	9.09064	8.49825	8.04712	8.66888	7.76155	9.36129	8.91976	8.58946		8.79567	0.602512	SM 43:2;2O [M+H]+	1.44222	0.928545	0.489568	-0.493635	-1.24238	-0.21043	-1.71635	0.938761	0.205947	-0.342247		0.509896
SM 43:2;2O [M+H]+	3874	2712	2110	1583	1792	1051	1555	1524	1291	1127			11.9196	11.4051	11.043	10.6284	10.8074	10.0375	10.6027	10.5736	10.3343	10.1383		10.749	0.578172	SM 43:2;2O [M+H]+	2.02467	1.13485	0.508544	-0.208513	0.100927	-1.23053	-0.253044	-0.303291	-0.71731	-1.05631		0.0190537
SM 44:1;2O [M+H]+	1607	1266	483.8	604.6	610.7	343.2	415.9	583.4	360.5	372.6			10.6502	10.3061	8.91827	9.23984	9.25432	8.42291	8.70009	9.18834	8.49386	8.54148		9.17153	0.759263	SM 44:1;2O [M+H]+	1.94744	1.49425	-0.333567	0.0899625	0.109037	-0.98599	-0.620916	0.0221394	-0.892545	-0.829815		0.0379493
SM 44:2;2O [M+H]+	5522	4072	4341	2684	1843	1198	1968	2562	935.1	1957			12.431	11.9915	12.0838	11.3902	10.8478	10.2264	10.9425	11.3231	9.86898	10.9344		11.204	0.813389	SM 44:2;2O [M+H]+	1.50851	0.968234	1.0817	0.228917	-0.437835	-1.20183	-0.32144	0.146405	-1.64127	-0.331382		0.0225404
SM 44:2;3O [M+H]+	1886	1100	1290	874.1	934.5	765.4	897.1	1166	1050	861			10.8811	10.1033	10.3332	9.77165	9.86805	9.58007	9.80913	10.1874	10.0362	9.74987		10.032	0.375513	SM 44:2;3O [M+H]+	2.26125	0.18988	0.802022	-0.693266	-0.436561	-1.20346	-0.593481	0.413745	0.0111536	-0.75128		0.205298
SM 44:3;2O [M+H]+	2438	2161	1710	1217	1140	767.9	873.9	1194	948.7	874.5			11.2515	11.0775	10.7398	10.2491	10.1548	9.58477	9.77132	10.2216	9.88981	9.77231		10.2712	0.573731	SM 44:3;2O [M+H]+	1.70852	1.40525	0.81664	-0.0385812	-0.202936	-1.19651	-0.871356	-0.0865589	-0.664842	-0.86963		0.0136623
SM 44:5;3O [M+H]+	103.9	793.2	164.6	91.05	71.36	56.71	53.86	58.85	39.02	74.23			6.69905	9.63154	7.36282	6.50859	6.15704	5.82553	5.75114	5.87897	5.28614	6.21393		6.53148	1.23176	SM 44:5;3O [M+H]+	0.136046	2.51678	0.674925	-0.0185823	-0.303982	-0.573119	-0.633512	-0.529735	-1.01102	-0.257798		0.0747365
SM 46:3;3O [M+H]+	85.48	134	8.623	10.07	13.05	6.056	10.18	13.41	4.892	5.196			6.41752	7.06609	3.10819	3.33199	3.70598	2.59837	3.34767	3.74524	2.29042	2.3774		3.79889	1.63908	SM 46:3;3O [M+H]+	1.59762	1.99331	-0.421392	-0.284851	-0.0566829	-0.732435	-0.275288	-0.0327308	-0.920308	-0.867244		0.0904729
SM 46:5;3O [M+H]+	65.99	35.5	22.51	5.131	1.09553	4.304	2.02631	5.509	4.424	5.108			6.04418	5.14975	4.49249	2.35924	0.13163	2.10568	1.01886	2.46179	2.14535	2.35276		2.82617	1.84438	SM 46:5;3O [M+H]+	1.74476	1.25981	0.903459	-0.253165	-1.46095	-0.390643	-0.979903	-0.197563	-0.369132	-0.256679		0.206837
SM 46:5;3O [M+H]+	932.7	877.2	1229	718.9	101.6	651.8	614	1108	779.8	678.2			9.86527	9.77676	10.2633	9.48965	6.66676	9.34829	9.26209	10.1137	9.60696	9.40557		9.37984	1.00842	SM 46:5;3O [M+H]+	0.48138	0.393612	0.876056	0.108895	-2.69042	-0.0312864	-0.116757	0.727777	0.225228	0.0255166		0.638914
SM 46:6;3O [M+H]+	125.9	152.4	369.9	217.7	214.3	107.4	33.57	275.8	189.8	103.5			6.97613	7.25172	8.53099	7.7662	7.74349	6.74685	5.0691	8.10748	7.56834	6.69349		7.24538	0.965028	SM 46:6;3O [M+H]+	-0.279001	0.00657055	1.3322	0.539693	0.516161	-0.516594	-2.25514	0.893342	0.334662	-0.571891		0.208457
SM 46:7;3O [M+H]+	179.6	215.8	125.5	30.1	89.75	61.06	66.01	120.2	78.98	30.95			7.48864	7.75355	6.97154	4.91169	6.48784	5.93216	6.04461	6.90929	6.30342	4.95187		6.37546	0.958682	SM 46:7;3O [M+H]+	1.16116	1.43748	0.621773	-1.52686	0.117222	-0.462412	-0.345108	0.556839	-0.0751511	-1.48495		0.282263
SM 49:6;2O [M+H]+	143.4	161.2	210.5	35.84	95.48	173.5	322.5	90.93	35.46	81.19			7.1639	7.33271	7.71768	5.1635	6.57713	7.43879	8.33316	6.50668	5.14812	6.34323		6.77249	1.0414	SM 49:6;2O [M+H]+	0.375853	0.537949	0.907614	-1.54503	-0.187597	0.639816	1.49863	-0.255239	-1.5598	-0.412196		0.959111
SM 49:6;2O [M+H]+	813.3	836.9	565.4	463.7	679	423.1	529.7	801.1	587.2	632.1			9.66764	9.70891	9.14313	8.85705	9.40727	8.72485	9.04903	9.64584	9.19771	9.30401		9.27054	0.341545	SM 49:6;2O [M+H]+	1.16266	1.28348	-0.373058	-1.21066	0.400309	-1.59771	-0.64856	1.09881	-0.213254	0.0979809		0.457303
SM 51:6;2O [M+H]+	485	519.3	400.9	275.9	337.8	362.8	514.8	585.2	441.7	435.9			8.92184	9.02042	8.6471	8.108	8.40003	8.50303	9.00787	9.19279	8.78692	8.76785		8.73559	0.328472	SM 51:6;2O [M+H]+	0.567037	0.867164	-0.269389	-1.91061	-1.02158	-0.707989	0.828938	1.3919	0.156293	0.0982371		0.29276
SM 51:7;2O [M+H]+	969.5	690	915.5	675.1	573	693.7	836.3	838.8	824	764.7			9.9211	9.43045	9.83842	9.39896	9.16239	9.43817	9.70788	9.71218	9.6865	9.57875		9.58748	0.230311	SM 51:7;2O [M+H]+	1.44855	-0.681802	1.08955	-0.818553	-1.84571	-0.648302	0.52276	0.541457	0.429945	-0.0379019		0.645338
TG 12:0_14:0_18:1 [M+NH4]+	371.5	362.5	288.1	189.8	188.7	27.17	117.2	165.9	155.5	118.8			8.53722	8.50184	8.17043	7.56834	7.55995	4.76394	6.87283	7.37417	7.28077	6.89239		7.35219	1.08685	TG 12:0_14:0_18:1 [M+NH4]+	1.09034	1.05778	0.752853	0.198877	0.191161	-2.38142	-0.441053	0.0202263	-0.0657095	-0.423054		0.0372433
TG 14:0_14:0_16:0 [M+NH4]+	893.7	867.3	737.3	584.4	482.2	417.6	516.6	488.1	507.6	408			9.80365	9.76039	9.52611	9.19081	8.91349	8.70598	9.0129	8.93103	8.98755	8.67243		9.15043	0.410589	TG 14:0_14:0_16:0 [M+NH4]+	1.59092	1.48556	0.914965	0.0983448	-0.577086	-1.08248	-0.334956	-0.534354	-0.39671	-1.1642		0.0238766
TG 14:0_15:0_16:0 [M+NH4]+	354.3	803.1	270.6	207.9	256.7	176.9	344.7	381.4	199.3	338.6			8.46883	9.64944	8.08002	7.69975	8.00394	7.46679	8.4292	8.57516	7.6388	8.40344		8.24154	0.62771	TG 14:0_15:0_16:0 [M+NH4]+	0.362098	2.24292	-0.257312	-0.86312	-0.378512	-1.23424	0.298963	0.531497	-0.960216	0.257926		0.519436
TG 14:0_16:0_16:0 [M+NH4]+	3183	2847	2391	1876	1810	1226	1428	1521	1421	1452			11.6362	11.4752	11.2234	10.8734	10.8218	10.2597	10.4798	10.5708	10.4727	10.5038		10.8317	0.468094	TG 14:0_16:0_16:0 [M+NH4]+	1.71864	1.37481	0.836825	0.089209	-0.0211751	-1.22185	-0.751784	-0.557327	-0.76693	-0.700415		0.00736066
TG 14:0_16:0_16:1 [M+NH4]+	2558	2243	1952	1341	1170	698	894.7	943.3	916.1	800			11.3208	11.1312	10.9307	10.3891	10.1923	9.44708	9.80526	9.88157	9.83936	9.64386		10.2581	0.660203	TG 14:0_16:0_16:1 [M+NH4]+	1.60962	1.32245	1.01879	0.198373	-0.0997184	-1.22848	-0.685951	-0.570361	-0.634299	-0.930427		0.00544714
TG 14:0_16:0_17:0 [M+NH4]+	327.5	548.1	390.6	337.1	428	256.4	623.6	453.8	315.3	231.8			8.35535	9.0983	8.60955	8.39703	8.74147	8.00225	9.28448	8.82591	8.30058	7.85674		8.54717	0.454664	TG 14:0_16:0_17:0 [M+NH4]+	-0.421881	1.21217	0.137206	-0.330206	0.427352	-1.1985	1.62166	0.613084	-0.542343	-1.51855		0.554816
TG 14:0_16:0_18:0 [M+NH4]+	8978	8503	6575	4532	5467	3441	3773	4868	3785	4402			13.1322	13.0538	12.6828	12.1459	12.4165	11.7486	11.8815	12.2491	11.8861	12.1039		12.33	0.486143	TG 14:0_16:0_18:0 [M+NH4]+	1.65	1.48869	0.725576	-0.378715	0.177914	-1.19601	-0.922662	-0.166471	-0.913239	-0.465087		0.0148328
TG 14:0_16:0_18:1 [M+NH4]+	11250	9850	8522	5666	5431	3529	3536	4033	3999	3658			13.4576	13.2659	13.057	12.4681	12.407	11.785	11.7879	11.9776	11.9654	11.8368		12.4008	0.644802	TG 14:0_16:0_18:1 [M+NH4]+	1.63894	1.34159	1.01757	0.104321	0.00954337	-0.95503	-0.950596	-0.656343	-0.675285	-0.874702		0.00650578
TG 14:0_16:0_22:6 [M+NH4]+	538.7	406.1	380.3	231.2	221.5	187.5	247.1	279.7	262.1	197.5			9.07334	8.66569	8.57099	7.853	7.79116	7.55075	7.94895	8.12774	8.03397	7.62571		8.12413	0.493781	TG 14:0_16:0_22:6 [M+NH4]+	1.92233	1.09676	0.904985	-0.549095	-0.674322	-1.16121	-0.354771	0.00730356	-0.182584	-1.0094		0.101013
TG 14:0_16:1_18:1 [M+NH4]+	4340	3659	3198	2194	1979	1075	1503	1496	1490	1183			12.0835	11.8372	11.643	11.0993	10.9506	10.0701	10.5536	10.5469	10.5411	10.2082		10.9534	0.698057	TG 14:0_16:1_18:1 [M+NH4]+	1.61896	1.2662	0.987885	0.209142	-0.00400937	-1.26528	-0.572626	-0.582274	-0.59058	-1.06742		0.00356805
TG 14:1_16:0_16:1 [M+NH4]+	665.3	550.5	460.4	318	207.6	169.6	202.8	211.4	231	134.2			9.37786	9.1046	8.84674	8.31288	7.69766	7.40599	7.66391	7.72383	7.85175	7.06824		8.10535	0.770725	TG 14:1_16:0_16:1 [M+NH4]+	1.65106	1.29651	0.961946	0.269273	-0.528963	-0.907399	-0.572751	-0.495009	-0.329039	-1.34562		0.0157811
TG 14:1_16:1_18:1 [M+NH4]+	520.4	504.2	544.2	295.6	264.8	121.9	178.1	145.3	235.6	118			9.02348	8.97785	9.08799	8.2075	8.04876	6.92955	7.47654	7.18289	7.8802	6.88264		7.96974	0.854665	TG 14:1_16:1_18:1 [M+NH4]+	1.23292	1.17954	1.30841	0.278192	0.092455	-1.21707	-0.577065	-0.920653	-0.104773	-1.27196		0.0014441
TG 15:0_16:0_16:0 [M+NH4]+	1431	1077	1233	978.7	818.6	444.5	908.3	955.9	597.8	415.6			10.4828	10.0728	10.268	9.93472	9.67701	8.79604	9.82703	9.90072	9.22352	8.69905		9.68817	0.599172	TG 15:0_16:0_16:0 [M+NH4]+	1.32623	0.641947	0.967654	0.411496	-0.0186104	-1.48893	0.231752	0.35474	-0.775481	-1.6508		0.0305756
TG 15:0_16:0_16:1 [M+NH4]+	1213	1087	847.6	577.5	587.8	329.9	454.3	599.4	524.7	361.7			10.2444	10.0861	9.72724	9.17368	9.19918	8.36588	8.8275	9.22738	9.03535	8.49865		9.23854	0.623076	TG 15:0_16:0_16:1 [M+NH4]+	1.61429	1.36035	0.784341	-0.104094	-0.0631614	-1.40055	-0.659686	-0.0179121	-0.326103	-1.18747		0.0126896
TG 15:0_16:0_18:1 [M+NH4]+	3885	3342	3170	2208	1626	1206	1639	2014	1703	877			11.9237	11.7065	11.6303	11.1085	10.6671	10.236	10.6786	10.9758	10.7339	9.77643		10.9437	0.674617	TG 15:0_16:0_18:1 [M+NH4]+	1.4527	1.13073	1.01774	0.244344	-0.409972	-1.049	-0.392942	0.047675	-0.311025	-1.73024		0.0179447
TG 15:0_16:1_18:1 [M+NH4]+	1662	1483	1186	728.9	770.7	416.8	531.6	707.1	592.2	469.7			10.6987	10.5343	10.2119	9.50958	9.59003	8.70321	9.0542	9.46577	9.20994	8.8756		9.58532	0.687803	TG 15:0_16:1_18:1 [M+NH4]+	1.61875	1.37973	0.910968	-0.110125	0.0068394	-1.2825	-0.772204	-0.173816	-0.545768	-1.03187		0.00842188
TG 16:0_16:0_17:0 [M+NH4]+	1169	1142	1421	1164	653.1	612.7	907.2	946.8	1037	627.2			10.1911	10.1573	10.4727	10.1849	9.35116	9.25904	9.82528	9.88692	10.0182	9.29278		9.86393	0.427858	TG 16:0_16:0_17:0 [M+NH4]+	0.764564	0.685771	1.4228	0.750111	-1.19847	-1.41378	-0.0903514	0.0537129	0.360554	-1.33491		0.132161
TG 16:0_16:0_18:0 [M+NH4]+	9478	8421	6287	4257	4552	74.27	4627	6038	4857	4248			13.2104	13.0398	12.6182	12.0556	12.1523	6.21471	12.1759	12.5599	12.2458	12.0526		11.8325	2.01525	TG 16:0_16:0_18:0 [M+NH4]+	0.683717	0.599067	0.389853	0.110714	0.15868	-2.78764	0.170379	0.360923	0.205108	0.109199		0.268856
TG 16:0_16:0_18:1 [M+NH4]+	35180	31970	26160	18300	19270	12120	13430	18290	13420	14280			15.1025	14.9644	14.6751	14.1596	14.2341	13.5651	13.7132	14.1588	13.7121	13.8017		14.2086	0.544164	TG 16:0_16:0_18:1 [M+NH4]+	1.64256	1.38889	0.85715	-0.090209	0.0467219	-1.18263	-0.910521	-0.0916582	-0.912496	-0.747819		0.00768168
TG 16:0_16:0_20:4 [M+NH4]+	1279	1089	880.2	631.9	731.5	513.8	610.3	778.1	624.4	606.3			10.3208	10.0888	9.78169	9.30355	9.51471	9.00506	9.25337	9.60381	9.28633	9.24389		9.5402	0.415023	TG 16:0_16:0_20:4 [M+NH4]+	1.88086	1.32183	0.581864	-0.570206	-0.0614103	-1.28942	-0.691109	0.153271	-0.611711	-0.713968		0.0455357
TG 16:0_16:0_22:6 [M+NH4]+	1498	1357	1253	896	670.5	718.6	989.8	1111	970.1	765.5			10.5488	10.4062	10.2912	9.80735	9.38909	9.48905	9.95099	10.1176	9.92199	9.58026		9.95026	0.393863	TG 16:0_16:0_22:6 [M+NH4]+	1.51973	1.15763	0.865564	-0.362824	-1.42477	-1.171	0.0018678	0.424985	-0.071771	-0.939412		0.301323
TG 16:0_16:1_18:1 [M+NH4]+	17370	8333	12960	9663	4867	5203	5907	6794	6167	5125			14.0843	13.0246	13.6618	13.2383	12.2488	12.3451	12.5282	12.73	12.5904	12.3233		12.8775	0.617813	TG 16:0_16:1_18:1 [M+NH4]+	1.95338	0.238155	1.26947	0.583947	-1.01757	-0.861681	-0.565342	-0.238648	-0.464756	-0.896953		0.0719058
TG 16:0_16:1_22:6 [M+NH4]+	1788	1480	1250	836.3	722.9	568.4	736.3	956.1	793	610			10.8041	10.5314	10.2877	9.70788	9.49765	9.15076	9.52415	9.90102	9.63118	9.25267		9.82885	0.548586	TG 16:0_16:1_22:6 [M+NH4]+	1.7778	1.28062	0.836441	-0.220523	-0.603735	-1.23607	-0.555433	0.131547	-0.360337	-1.05031		0.0518711
TG 16:0_17:0_18:0 [M+NH4]+	608.5	389.4	392.7	108.8	455.2	369.7	347.7	692	413.7	400.3			9.24911	8.60511	8.61728	6.76553	8.83036	8.53021	8.4417	9.43463	8.69244	8.64494		8.58113	0.712861	TG 16:0_17:0_18:0 [M+NH4]+	0.937044	0.0336356	0.0507143	-2.54692	0.349613	-0.0714309	-0.195595	1.19728	0.156145	0.0895073		0.499731
TG 16:0_17:0_18:1 [M+NH4]+	4703	4127	3904	2878	2456	2130	2120	2644	2450	2114			12.1994	12.0109	11.9307	11.4909	11.2621	11.0566	11.0498	11.3685	11.2586	11.0458		11.4673	0.429828	TG 16:0_17:0_18:1 [M+NH4]+	1.7031	1.26458	1.07814	0.0547344	-0.477469	-0.955467	-0.971262	-0.229901	-0.485679	-0.980775		0.0194729
TG 16:0_17:1_18:1 [M+Na]+	448.1	408.5	343.9	254.5	282.9	157.6	179.9	233.6	156.3	189			8.80768	8.67419	8.42585	7.99152	8.14415	7.30012	7.49105	7.8679	7.28817	7.56224		7.95529	0.553144	TG 16:0_17:1_18:1 [M+Na]+	1.54099	1.29967	0.850697	0.0655066	0.341432	-1.18444	-0.839268	-0.157989	-1.20604	-0.710565		0.0017824
TG 16:0_17:1_18:1 [M+NH4]+	4757	4120	4082	2887	2269	1388	1888	2062	1979	1370			12.2158	12.0084	11.9951	11.4954	11.1478	10.4388	10.8826	11.0098	10.9506	10.42		11.2564	0.646591	TG 16:0_17:1_18:1 [M+NH4]+	1.48379	1.16302	1.14235	0.369515	-0.167941	-1.26454	-0.578089	-0.381387	-0.473057	-1.29366		0.00325494
TG 16:0_18:0_18:0 [M+NH4]+	3178	2969	2837	2141	32.27	2547	2450	1878	2976	1052			11.6339	11.5358	11.4702	11.0641	5.01212	11.3146	11.2586	10.875	11.5392	10.0389		10.5742	2.00974	TG 16:0_18:0_18:0 [M+NH4]+	0.527272	0.478439	0.445793	0.243736	-2.76757	0.368386	0.340513	0.149651	0.480129	-0.266354		0.544772
TG 16:0_18:0_18:1 [M+NH4]+	26330	23460	19890	13710	13200	9961	13300	16190	14470	11360			14.6844	14.5179	14.2798	13.7429	13.6883	13.2821	13.6991	13.9828	13.8208	13.4717		13.917	0.450524	TG 16:0_18:0_18:1 [M+NH4]+	1.70345	1.33387	0.805239	-0.386296	-0.507689	-1.40925	-0.483521	0.146139	-0.213527	-0.988408		0.0615644
TG 16:0_18:0_19:0 [M+NH4]+	67.38	84.09	48.22	113.6	44.93	39.52	194.9	123.8	174.1	71.3			6.07425	6.39386	5.59156	6.82782	5.48961	5.30451	7.60659	6.95187	7.44377	6.15583		6.38397	0.808194	TG 16:0_18:0_19:0 [M+NH4]+	-0.383223	0.012244	-0.980467	0.54919	-1.10662	-1.33564	1.51279	0.702679	1.31133	-0.28228		0.257171
TG 16:0_18:0_20:1 [M+NH4]+	5973	5459	5029	3758	6.981	4192	3102	421.3	4951	56.77			12.5442	12.4144	12.2961	11.8757	2.80343	12.0334	11.599	8.7187	12.2735	5.82706		10.2386	3.38674	TG 16:0_18:0_20:1 [M+NH4]+	0.680798	0.642466	0.607516	0.483413	-2.19536	0.529969	0.401692	-0.448766	0.600858	-1.30258		0.899803
TG 16:0_18:0_22:6 [M+NH4]+	1043	1046	1024	681.5	567.2	857.9	1003	1135	1013	886.2			10.0265	10.0307	10	9.41257	9.14771	9.74467	9.97011	10.1485	9.98442	9.79149		9.82566	0.316409	TG 16:0_18:0_22:6 [M+NH4]+	0.634813	0.647909	0.550987	-1.30557	-2.14264	-0.255989	0.456508	1.02024	0.501742	-0.108007		0.351186
TG 16:0_18:0_26:0 [M+NH4]+	359.5	213.2	200.7	72.86	180.3	0.998054	42.3	224.1	51.26	169.3			8.48985	7.73606	7.6489	6.18706	7.49426	-0.00280986	5.40259	7.808	5.67976	7.40344		6.38471	2.45971	TG 16:0_18:0_26:0 [M+NH4]+	0.855848	0.549396	0.513958	-0.0803567	0.451088	-2.59686	-0.399284	0.578641	-0.286598	0.414166		0.185143
TG 16:0_18:0_26:1 [M+NH4]+	2899	2398	1971	1190	1008	759.5	1013	1376	1146	756.7			11.5013	11.2276	10.9447	10.2167	9.97728	9.56891	9.98442	10.4263	10.1624	9.56358		10.3573	0.667403	TG 16:0_18:0_26:1 [M+NH4]+	1.71413	1.304	0.880108	-0.210636	-0.569439	-1.18132	-0.558743	0.103295	-0.292078	-1.18931		0.0462013
TG 16:0_18:1_18:1 [M+NH4]+	48680	45360	38190	26840	27690	15220	18240	23310	18030	17770			15.571	15.4691	15.2209	14.7121	14.7571	13.8937	14.1548	14.5087	14.1381	14.1172		14.6543	0.600326	TG 16:0_18:1_18:1 [M+NH4]+	1.52712	1.35737	0.943885	0.0963286	0.171255	-1.26696	-0.831965	-0.242547	-0.859794	-0.894701		0.00255905
TG 16:0_18:1_22:0 [M+NH4]+	2245	2081	1505	875	1010	799.3	1137	1729	1286	1059			11.1325	11.0231	10.5555	9.77314	9.98014	9.64259	10.151	10.7557	10.3287	10.0485		10.3391	0.51337	TG 16:0_18:1_22:0 [M+NH4]+	1.5455	1.33232	0.421645	-1.10242	-0.699201	-1.35671	-0.366347	0.811567	-0.020284	-0.566066		0.377962
TG 16:0_18:1_22:5 [M+NH4]+	9551	8795	7058	4200	4930	3355	5739	6903	6168	5310			13.2214	13.1025	12.785	12.0362	12.2674	11.7121	12.4866	12.753	12.5906	12.3745		12.5329	0.463326	TG 16:0_18:1_22:5 [M+NH4]+	1.48602	1.22925	0.544147	-1.07215	-0.573149	-1.7716	-0.100022	0.475003	0.124449	-0.341941		0.337797
TG 16:0_18:1_22:6 [M+NH4]+	3843	3502	3102	2364	1782	1908	2561	2655	2382	1897			11.908	11.774	11.599	11.207	10.7993	10.8978	11.3225	11.3745	11.218	10.8895		11.299	0.37802	TG 16:0_18:1_22:6 [M+NH4]+	1.61119	1.25657	0.793681	-0.243217	-1.32182	-1.06108	0.0622615	0.199832	-0.214268	-1.08315		0.213121
TG 16:0_18:1_23:0 [M+NH4]+	323.6	343.2	200.6	57.53	179.3	15.8	127.6	238.2	141.3	167.4			8.33807	8.42291	7.64818	5.84624	7.48623	3.98185	6.99548	7.89603	7.14262	7.38716		7.11448	1.32305	TG 16:0_18:1_23:0 [M+NH4]+	0.924828	0.988951	0.403388	-0.958571	0.280984	-2.36773	-0.0899379	0.590722	0.0212699	0.206099		0.332157
TG 16:0_18:1_24:0 [M+NH4]+	2297	2196	1919	1200	1183	1.19437	978.8	1377	1173	1311			11.1655	11.1007	10.9061	10.2288	10.2082	0.256249	9.93487	10.4273	10.196	10.3565		9.47803	3.26692	TG 16:0_18:1_24:0 [M+NH4]+	0.516544	0.496686	0.437143	0.229816	0.223515	-2.82277	0.139839	0.290575	0.219767	0.268885		0.281607
TG 16:0_18:1_24:3 [M+NH4]+	2726	2490	1993	1462	1364	1310	1647	2002	1882	1551			11.4126	11.2819	10.9607	10.5137	10.4136	10.3554	10.6856	10.9672	10.8781	10.599		10.8068	0.357362	TG 16:0_18:1_24:3 [M+NH4]+	1.69517	1.3296	0.43078	-0.82005	-1.10016	-1.26323	-0.339032	0.44897	0.199432	-0.581481		0.369747
TG 16:0_18:1_25:0 [M+NH4]+	364.3	274.8	304.4	181.3	109.9	151.5	146.8	174.3	203.3	142.5			8.50898	8.10224	8.24982	7.50224	6.78005	7.24317	7.19771	7.44543	7.66747	7.15482		7.58519	0.547342	TG 16:0_18:1_25:0 [M+NH4]+	1.68778	0.944649	1.21429	-0.151564	-1.47101	-0.624872	-0.707938	-0.25535	0.150316	-0.786299		0.196502
TG 16:0_18:1_26:1 [M+NH4]+	3672	3428	2808	1799	1973	1.03675	1244	1872	1416	1689			11.8424	11.7432	11.4553	10.813	10.9462	0.0520749	10.2808	10.8704	10.4676	10.722		9.91928	3.50522	TG 16:0_18:1_26:1 [M+NH4]+	0.548631	0.520331	0.438218	0.254964	0.292963	-2.815	0.103131	0.271335	0.156432	0.228995		0.24427
TG 16:0_22:5_22:6 [M+NH4]+	364.6	390.3	276.5	224.6	179.6	259.7	304.9	339.2	314.6	259.7			8.51017	8.60844	8.11114	7.81121	7.48864	8.0207	8.25219	8.40599	8.29737	8.0207		8.15266	0.337413	TG 16:0_22:5_22:6 [M+NH4]+	1.05957	1.35082	-0.123057	-1.01194	-1.96795	-0.391077	0.294996	0.750817	0.428905	-0.391077		0.693488
TG 16:0_22:6_26:0 [M+NH4]+	69.74	60.09	24.94	1.05468	4.934	6.086	20.11	50.28	7.478	11.83			6.12391	5.90905	4.64039	0.0768071	2.30276	2.60549	4.32984	5.65191	2.90265	3.56438		3.81072	1.90484	TG 16:0_22:6_26:0 [M+NH4]+	1.21438	1.10158	0.43556	-1.96023	-0.79165	-0.632719	0.272528	0.966589	-0.476717	-0.129324		0.999838
TG 16:1_16:1_18:1 [M+NH4]+	3725	3400	2939	2125	1791	1083	1450	1390	1365	1066			11.863	11.7313	11.5211	11.0532	10.8065	10.0808	10.5018	10.4409	10.4147	10.058		10.8471	0.666122	TG 16:1_16:1_18:1 [M+NH4]+	1.52506	1.32734	1.01177	0.309406	-0.060943	-1.15043	-0.518385	-0.609912	-0.64922	-1.1847		0.00306971
TG 16:1_16:1_18:2 [M+NH4]+	251.7	110.6	500.7	220.4	171.1	115.1	224.4	22.45	14.23	11.09			7.97556	6.78921	8.9678	7.78398	7.4187	6.84674	7.80993	4.48864	3.83086	3.47119		6.53826	1.9151	TG 16:1_16:1_18:2 [M+NH4]+	0.750507	0.131035	1.26862	0.65047	0.459732	0.161079	0.66402	-1.07024	-1.41371	-1.60152		0.0411784
TG 16:1_17:1_18:1 [M+NH4]+	1290	1100	882.2	617.3	638.6	230.2	323.8	541.1	427.6	341.2			10.3332	10.1033	9.78496	9.26983	9.31877	7.84674	8.33896	9.07975	8.74012	8.41447		9.123	0.803986	TG 16:1_17:1_18:1 [M+NH4]+	1.50519	1.21928	0.823344	0.182619	0.243492	-1.58742	-0.975198	-0.0537987	-0.476235	-0.881273		0.00248076
TG 16:1_18:1_18:1 [M+NH4]+	13370	11360	10010	7475	6966	4516	4959	5629	5234	4650			13.7067	13.4717	13.2892	12.8679	12.7661	12.1408	12.2758	12.4587	12.3537	12.183		12.7514	0.567672	TG 16:1_18:1_18:1 [M+NH4]+	1.68294	1.2689	0.947377	0.205229	0.0259999	-1.07549	-0.837671	-0.515602	-0.700506	-1.00118		0.004497
TG 16:1_18:1_18:2 [M+NH4]+	2800	1696	1814	1753	1140	1009	1045	1999	1051	910.7			11.4512	10.7279	10.825	10.7756	10.1548	9.97871	10.0293	10.9651	10.0375	9.83083		10.4776	0.539927	TG 16:1_18:1_18:2 [M+NH4]+	1.80324	0.463627	0.643352	0.551954	-0.597818	-0.923988	-0.830314	0.902839	-0.815016	-1.19787		0.0645069
TG 16:1_18:1_22:6 [M+NH4]+	1413	1261	1112	766.9	614.9	583.1	712.4	745.9	737	543.2			10.4645	10.3004	10.1189	9.58289	9.26421	9.1876	9.47654	9.54284	9.52552	9.08534		9.65488	0.477164	TG 16:1_18:1_22:6 [M+NH4]+	1.69683	1.35273	0.972543	-0.150857	-0.818734	-0.979283	-0.373739	-0.234804	-0.271097	-1.19359		0.05988
TG 17:0_18:0_18:1 [M+NH4]+	1880	1801	1310	928.5	985.1	1049	985	1430	1118	1190			10.8765	10.8146	10.3554	9.85876	9.94413	10.0348	9.94398	10.4818	10.1267	10.2167		10.2653	0.361578	TG 17:0_18:0_18:1 [M+NH4]+	1.69031	1.51902	0.248949	-1.12445	-0.888355	-0.637586	-0.88876	0.598661	-0.383407	-0.134384		0.403616
TG 17:0_18:1_18:1 [M+NH4]+	4592	4254	4011	2901	2602	1872	1956	2355	2265	2008			12.1649	12.0546	11.9697	11.5023	11.3454	10.8704	10.9337	11.2015	11.1453	10.9715		11.4159	0.487045	TG 17:0_18:1_18:1 [M+NH4]+	1.53778	1.3113	1.13707	0.177385	-0.144822	-1.12017	-0.990154	-0.440265	-0.555688	-0.912434		0.00573908
TG 17:1_18:1_18:1 [M+NH4]+	2824	2496	2474	1812	1354	711.9	1175	1308	1148	863.2			11.4635	11.2854	11.2726	10.8234	10.403	9.47553	10.1984	10.3531	10.1649	9.75355		10.5194	0.673625	TG 17:1_18:1_18:1 [M+NH4]+	1.40163	1.13721	1.11825	0.451313	-0.172707	-1.54956	-0.476388	-0.246732	-0.526175	-1.13684		0.00318026
TG 17:1_18:1_18:2 [M+NH4]+	761.7	626.4	402.8	333.5	349.3	55.64	229.6	328.2	231.9	239.9			9.57308	9.29094	8.65392	8.38154	8.44832	5.79805	7.84298	8.35843	7.85736	7.90629		8.21109	1.02743	TG 17:1_18:1_18:2 [M+NH4]+	1.32562	1.05102	0.431006	0.165901	0.230898	-2.34862	-0.358285	0.143406	-0.344288	-0.296664		0.0405937
TG 17:1_18:1_26:1 [M+NH4]+	1.25833	1.79426	42.61	26.77	111.8	1.18566	48.21	131	21.47	37.05			0.331514	0.843389	5.41312	4.74255	6.80478	0.245691	5.59126	7.03342	4.42425	5.2114		4.06414	2.60921	TG 17:1_18:1_26:1 [M+NH4]+	-1.43055	-1.23437	0.517007	0.260005	1.05037	-1.46345	0.585281	1.138	0.138016	0.439697		0.625752
TG 18:0_18:0_18:1 [M+NH4]+	6448	5741	5219	3986	3553	7.097	4383	5489	5110	4589			12.6546	12.4871	12.3496	11.9607	11.7948	2.82721	12.0977	12.4223	12.3191	12.164		11.3077	2.99065	TG 18:0_18:0_18:1 [M+NH4]+	0.450378	0.394354	0.348367	0.218351	0.162877	-2.83568	0.264153	0.3727	0.338186	0.286309		0.375228
TG 18:0_18:1_18:1 [M+NH4]+	24120	21380	18320	13910	11330	8026	11060	12890	12080	9105			14.5579	14.384	14.1611	13.7638	13.4679	12.9705	13.4331	13.654	13.5603	13.1524		13.7105	0.516216	TG 18:0_18:1_18:1 [M+NH4]+	1.64164	1.30463	0.87295	0.103316	-0.470038	-1.43358	-0.537445	-0.109521	-0.290903	-1.08106		0.020594
TG 18:0_18:1_19:1 [M+NH4]+	1435	1326	1049	695.9	734.4	610.2	710.7	1007	771.6	756.2			10.4868	10.3729	10.0348	9.44274	9.52042	9.25314	9.4731	9.97585	9.59171	9.56262		9.77141	0.420218	TG 18:0_18:1_19:1 [M+NH4]+	1.70251	1.4313	0.626797	-0.782144	-0.597273	-1.23333	-0.709894	0.48651	-0.42763	-0.496845		0.150098
TG 18:0_18:1_22:6 [M+NH4]+	1434	1328	1257	912.9	660.8	1028	1056	1314	1104	1008			10.4858	10.375	10.2958	9.83431	9.36807	10.0056	10.0444	10.3597	10.1085	9.97728		10.0855	0.326877	TG 18:0_18:1_22:6 [M+NH4]+	1.22484	0.8859	0.643391	-0.768321	-2.19468	-0.244235	-0.125629	0.839125	0.0705622	-0.330949		0.905773
TG 18:0_18:1_25:0 [M+NH4]+	216.6	178.4	131.6	34.09	53.66	5.263	38.79	109.8	59.09	23.53			7.75889	7.47897	7.04002	5.09128	5.74578	2.39589	5.27761	6.77873	5.88484	4.55643		5.80084	1.60109	TG 18:0_18:1_25:0 [M+NH4]+	1.22294	1.04811	0.773953	-0.443176	-0.0343941	-2.12664	-0.326795	0.610764	0.0524634	-0.777227		0.110666
TG 18:0_18:1_26:0 [M+NH4]+	1031	948.9	557.5	265.1	418	202.2	264.6	462.5	256.8	315.7			10.0098	9.89011	9.12283	8.05039	8.70736	7.65964	8.04767	8.85331	8.0045	8.30241		8.66481	0.809228	TG 18:0_18:1_26:0 [M+NH4]+	1.66211	1.51417	0.566	-0.759258	0.052586	-1.24213	-0.762623	0.232944	-0.815968	-0.447828		0.0555663
TG 18:1/18:1/18:1 [M+NH4]+	26350	25020	20480	14990	14820	8237	10210	13020	10120	10130			14.6855	14.6108	14.3219	13.8717	13.8553	13.0079	13.3177	13.6684	13.3049	13.3063		13.7951	0.585759	TG 18:1/18:1/18:1 [M+NH4]+	1.52019	1.39262	0.899476	0.130875	0.102783	-1.34381	-0.814936	-0.216147	-0.836743	-0.834311		0.00292606
TG 18:1_18:1_18:2 [M+NH4]+	4333	5316	2413	4296	3143	1638	1649	1729	1666	4209			12.0812	12.3761	11.2366	12.0688	11.6179	10.6777	10.6874	10.7557	10.7022	12.0393		11.4243	0.689007	TG 18:1_18:1_18:2 [M+NH4]+	0.953352	1.38147	-0.272381	0.935395	0.281045	-1.08354	-1.06952	-0.970327	-1.04805	0.892556		0.0287514
TG 18:1_18:1_19:1 [M+NH4]+	1647	1593	1476	1085	893.5	707.6	632.5	805	805.7	770.3			10.6856	10.6375	10.5275	10.0835	9.80332	9.46679	9.30492	9.65284	9.6541	9.58928		9.94054	0.51005	TG 18:1_18:1_19:1 [M+NH4]+	1.46082	1.36652	1.15075	0.280252	-0.269019	-0.928825	-1.24618	-0.564047	-0.561588	-0.688679		0.0065362
TG 18:1_18:1_20:0 [M+NH4]+	3992	3720	3138	2263	2227	2149	2241	2947	2594	2376			11.9629	11.8611	11.6156	11.144	11.1209	11.0694	11.1299	11.525	11.341	11.2143		11.3984	0.325773	TG 18:1_18:1_20:0 [M+NH4]+	1.73272	1.42021	0.666749	-0.780912	-0.851928	-1.00982	-0.824175	0.388646	-0.176375	-0.565123		0.195264
TG 18:1_18:1_20:1 [M+NH4]+	6197	5708	5071	3817	3089	2425	3335	3850	3552	2893			12.5974	12.4788	12.3081	11.8982	11.5929	11.2438	11.7035	11.9106	11.7944	11.4984		11.9026	0.437653	TG 18:1_18:1_20:1 [M+NH4]+	1.58746	1.3165	0.926434	-0.00999436	-0.707577	-1.50537	-0.454987	0.0183826	-0.247186	-0.923669		0.0448125
TG 18:1_18:1_20:3 [M+NH4]+	5146	4594	4722	3696	2747	3130	4293	4309	4522	3429			12.3292	12.1655	12.2052	11.8517	11.4236	11.6119	12.0678	12.0731	12.1427	11.7436		11.9615	0.291331	TG 18:1_18:1_20:3 [M+NH4]+	1.26243	0.700521	0.836611	-0.376556	-1.84605	-1.19968	0.364942	0.383364	0.622294	-0.747875		0.73932
TG 18:1_18:1_22:0 [M+NH4]+	3538	3261	2571	1586	1499	1040	1594	2131	1800	1331			11.7887	11.6711	11.3281	10.6312	10.5498	10.0224	10.6384	11.0573	10.8138	10.3783		10.8879	0.568053	TG 18:1_18:1_22:0 [M+NH4]+	1.58578	1.37873	0.774936	-0.45195	-0.595233	-1.5237	-0.439171	0.298222	-0.130494	-0.897123		0.0915084
TG 18:1_18:1_22:5 [M+NH4]+	4379	4120	4608	2558	2456	2025	3580	3431	3260	2598			12.0964	12.0084	12.1699	11.3208	11.2621	10.9837	11.8057	11.7444	11.6707	11.3432		11.6405	0.398285	TG 18:1_18:1_22:5 [M+NH4]+	1.14454	0.923697	1.32918	-0.802775	-0.950172	-1.64914	0.414803	0.260817	0.0756298	-0.746572		0.328188
TG 18:1_18:1_22:6 [M+NH4]+	3435	3157	2954	2219	1676	1640	2225	2734	2439	1843			11.7461	11.6243	11.5285	11.1157	10.7108	10.6795	11.1196	11.4168	11.2521	10.8478		11.2041	0.377646	TG 18:1_18:1_22:6 [M+NH4]+	1.43515	1.11274	0.858839	-0.234142	-1.30628	-1.38923	-0.223827	0.563174	0.12699	-0.943414		0.264497
TG 18:1_18:1_23:0 [M+NH4]+	608.4	535.3	346.7	182.2	252.5	156.9	168.1	340.5	205.4	198.6			9.24888	9.0642	8.43754	7.50938	7.98014	7.2937	7.39318	8.41151	7.68229	7.63372		8.06545	0.695498	TG 18:1_18:1_23:0 [M+NH4]+	1.70155	1.43602	0.534997	-0.799535	-0.122667	-1.10964	-0.966615	0.497566	-0.550918	-0.620753		0.0867164
TG 18:1_18:1_25:0 [M+NH4]+	412	326.7	348.3	233.4	162.2	27.67	120.5	167.1	186.6	145.7			8.6865	8.35182	8.44419	7.86666	7.34163	4.79025	6.91289	7.38457	7.54381	7.18686		7.45092	1.10358	TG 18:1_18:1_25:0 [M+NH4]+	1.11961	0.816346	0.900041	0.376722	-0.0990294	-2.41094	-0.487528	-0.0601216	0.0841696	-0.239275		0.0510305
TG 18:1_18:1_26:0 [M+NH4]+	2520	2226	1988	1241	857.8	632.1	809	1049	941.7	586.4			11.2992	11.1202	10.9571	10.2773	9.7445	9.30401	9.66	10.0348	9.87912	9.19574		10.1472	0.748856	TG 18:1_18:1_26:0 [M+NH4]+	1.53836	1.29937	1.08152	0.173715	-0.537757	-1.12597	-0.650598	-0.150097	-0.357981	-1.27055		0.0175342
TG 18:1_18:1_26:1 [M+NH4]+	2246	2078	1595	1039	1167	644.5	634.9	675.4	657.9	860.2			11.1331	11.021	10.6393	10.021	10.1886	9.33204	9.31039	9.3996	9.36172	9.74853		10.0155	0.708803	TG 18:1_18:1_26:1 [M+NH4]+	1.57676	1.41852	0.880089	0.00768823	0.244156	-0.964293	-0.994838	-0.868975	-0.922408	-0.376694		0.0039881
TG 18:1_18:1_26:2 [M+NH4]+	1178	1054	854	545.6	444.9	343.2	502.6	364.3	347.5	250.7			10.2021	10.0417	9.73809	9.0917	8.79734	8.42291	8.97327	8.50898	8.44087	7.96982		9.01868	0.750532	TG 18:1_18:1_26:2 [M+NH4]+	1.57681	1.36301	0.958543	0.0972967	-0.294909	-0.793797	-0.060502	-0.679108	-0.769863	-1.39749		0.010978
TG 18:1_18:2_18:2 [M+NH4]+	1025	1276	1675	2046	881.3	1380	1329	1434	293.5	786.2			10.0014	10.3174	10.7099	10.9986	9.78349	10.4305	10.3761	10.4858	8.19722	9.61875		10.0919	0.783334	TG 18:1_18:2_18:2 [M+NH4]+	-0.11555	0.28786	0.788965	1.15745	-0.393744	0.432166	0.362812	0.50286	-2.41877	-0.604046		0.312107
TG 18:1_18:2_18:2 [M+NH4]+	8053	7667	6108	2673	4596	2277	4984	5775	5172	3696			12.9753	12.9044	12.5765	11.3842	12.1662	11.1529	12.2831	12.4956	12.3365	11.8517		12.2127	0.599506	TG 18:1_18:2_18:2 [M+NH4]+	1.27214	1.15394	0.606887	-1.38182	-0.0775447	-1.76768	0.117491	0.471978	0.206595	-0.601999		0.34998
TG 18:1_18:2_18:3 [M+NH4]+	555.6	985.5	827.2	746.9	572.4	463.7	579.5	623.8	434.9	524.1			9.1179	9.94471	9.69209	9.54477	9.16088	8.85705	9.17866	9.28494	8.76454	9.0337		9.25792	0.370121	TG 18:1_18:2_18:3 [M+NH4]+	-0.378315	1.85558	1.17304	0.775008	-0.262198	-1.0831	-0.214147	0.0729893	-1.33304	-0.60582		0.0409359
TG 18:1_18:2_22:0 [M+NH4]+	2061	1825	1574	1142	949.5	952.1	1040	1349	1194	1094			11.0091	10.8337	10.6202	10.1573	9.89102	9.89497	10.0224	10.3977	10.2216	10.0954		10.3143	0.390791	TG 18:1_18:2_22:0 [M+NH4]+	1.77791	1.32895	0.782722	-0.401731	-1.08323	-1.07313	-0.747131	0.213247	-0.237346	-0.560256		0.153607
TG 18:1_18:2_22:6 [M+NH4]+	908.2	945.6	771.5	561.3	430.9	454.9	667.3	797.8	748.3	538.4			9.82687	9.88509	9.59152	9.13263	8.75121	8.82941	9.38219	9.63988	9.54747	9.07253		9.36588	0.401027	TG 18:1_18:2_22:6 [M+NH4]+	1.14952	1.29469	0.562662	-0.581637	-1.53274	-1.33775	0.0406747	0.683255	0.45282	-0.731486		0.604397
TG 18:1_20:1_26:0 [M+NH4]+	591.3	556.3	302.5	162.2	231.9	22.57	130.7	211.2	131.3	133.4			9.20775	9.11972	8.24079	7.34163	7.85736	4.49633	7.03012	7.72247	7.03672	7.05961		7.51125	1.33087	TG 18:1_20:1_26:0 [M+NH4]+	1.27472	1.20858	0.548167	-0.12745	0.260061	-2.26536	-0.361518	0.158705	-0.356553	-0.339352		0.0398619
TG 18:1_20:1_26:1 [M+NH4]+	632.8	497	486	299.2	69.76	120.3	169.1	168.9	192.6	39.73			9.30561	8.9571	8.92481	8.22497	6.12433	6.91049	7.40173	7.40003	7.58946	5.31216		7.61507	1.285	TG 18:1_20:1_26:1 [M+NH4]+	1.3156	1.04439	1.01926	0.47463	-1.16011	-0.54831	-0.166021	-0.167349	-0.019926	-1.79216		0.0901776
TG 56:6 [M+NH4]+	1431	1129	1070	872.4	339	775.6	429.3	809	406.9	656.4			10.4828	10.1408	10.0634	9.76885	8.40514	9.59917	8.74584	9.66	8.66853	9.35843		9.4893	0.689558	TG 56:6 [M+NH4]+	1.44079	0.944853	0.832557	0.405401	-1.57225	0.159334	-1.07816	0.247546	-1.19028	-0.189785		0.220511
